# Myeloid reprogramming by poly(I:C) recruits progenitor-exhausted CD8+ T cells and sensitizes rhabdoid tumors to PD-1 blockade

**DOI:** 10.64898/2025.12.29.696858

**Authors:** Valeria Manriquez, Sofia Cavada-Silva, Kévin Beccaria, Leticia L. Niborski, Amaury Leruste, Wilfrid Richer, Mathias Vandenbogaert, Zhi-yan Han, Christine Sedlik, Jordan Denizeau, Jérémy Mesple, Zoé Fusilier, L. Laëtitia Lesage, Jeremie Goldstein, Yohan Gerber-Ferder, Stéphanie Fitte-Duval, Federico Marziali, Rafael Mena-Osuna, Jimena Tosello-Boari, Rachida Bouarich-Bourimi, Maria Florencia Pacini, Yoann Missolo-Koussou, Mylene Bohec, Sylvain Baulande, Philippe Benaroch, Julie Helft, Hélène D. Moreau, Joshua J. Waterfall, Franck Bourdeaut, Eliane Piaggio

**Affiliations:** INSERM U932 Immunity and Cancer, Institut Curie Research Center, Paris, France; Department of Pediatric Neurosurgery-AP-HP, Necker Sick Kids Hospital, Paris, France; INSERM U1330 Children’s oncology research unit (CONCERT), Institut Curie Research Center, Paris, France; Department of Translational Research, Institut Curie Research Center, Paris, France; SIREDO: Care, innovation and research for children, adolescents and young adults with cancer, Institut Curie, Paris, France; INSERM U1016-CNRS UMR8104, Institut Cochin, Phagocytes et immunologie des cancers, Paris, France; PSL University, Institut Curie, ICGex Next-Generation Sequencing Platform, Paris, France; PSL University, Institut Curie, Single Cell initiative, Paris, France; Department of Pathology (PATHEX). Institut Curie, Paris, France; Paris-Cité University, Paris, France; PSL University, Paris, France

## Abstract

Immune exclusion remains a major barrier to effective immunotherapy in solid tumors. Given the abundance and plasticity of tumor-associated macrophages (TAMs) in many tumors, including pediatric tumors, we investigated whether TLR3 activation could reprogram them to facilitate immune access. Single-cell and spatial profiling in a mouse model of rhabdoid tumors showed that they are dominated by TLR3-expressing TAMs, whose depletion delays tumor growth. Treatment with the TLR3 agonist poly(I:C) promotes immune cell infiltration, including progenitor-exhausted CD8+ T cells, by multiple mechanisms including the reduction and reprogramming of immunosuppressive TAMs, promoting nitric-oxide production by peritumoral macrophages, and inducing CXCL9/10 production. Combined poly(I:C) and PD-1 blockade elicited durable, complete tumor rejection. Human macrophages from tumor biopsies showed conserved TLR3 responsiveness, underscoring translational potential. These findings uncover a mechanism by which TLR3-driven myeloid reprogramming transforms immune-excluded tumors into checkpoint-responsive ones, revealing a therapeutic path to overcome resistance to PD-1 blockade.

## Supplementary tables for "Myeloid reprogramming by poly(I:C) recruits progenitor-exhausted CD8+ T cells and sensitizes rhabdoid tumors to PD-1 blockade": Table S1 Main features of human amples.xlsx

### Sheet: Figure1G
paper cohort	project_ID	ID	gender	age (y)	diagnosis	subdiagnosis	sample_type	primary_or_metastasis	primary_site	tissue_location	disease_timing	treatment	unfiltered_cells	filtered_cell_count	processed_cells	reference	link
Rhabdoid tumors	Immune_RT	SHH 1	M	1.25	Rhabdoid Tumor	ATRT-SHH	Tumor	Primary	Brain	Ambiens cistern	First progression	Chemotherapy	6288	5585	2503	Fitte-Duval et al. (in preparation)
Rhabdoid tumors	Immune_RT	SHH 2	M	1.83	Rhabdoid Tumor	ATRT-SHH	Tumor	Primary	Brain	Posterior fossa	Second progression	2nd line treatment	8988	8689	8024	Fitte-Duval et al. (in preparation)

### Sheet: FigureS1F
paper cohort	project_ID	ID	gender	age (y)	diagnosis	subdiagnosis	sample_type	primary_or_metastasis	primary_site	tissue_location	disease_timing	treatment	processed_cells	reference	link
Rhabdoid tumors	Immune_RT	MYC 1	M	1.5	Rhabdoid Tumor	ATRT-MYC	Tumor	Primary	Brain	Supratentorial region	Diagnosis	No	3968	Fitte-Duval et al. (in preparation)
Rhabdoid tumors	Immune_RT	MYC 2	M	1.9	Rhabdoid Tumor	ATRT-MYC	Tumor	Primary	Brain	Supratentorial region	Progression	No	6693	Fitte-Duval et al. (in preparation)
Rhabdoid tumors	Immune_RT	MYC 3	F	1.2	Rhabdoid Tumor	ATRT-MYC	Tumor	Primary	Brain	Basal ganglia	Progression	Chemotherapy	6162	Fitte-Duval et al. (in preparation)
Rhabdoid tumors	Immune_RT	MYC 4	F	2.83	Rhabdoid Tumor	ATRT-MYC	Tumor	Primary	Brain	Parietal cortex	Diagnosis	Chemotherapy	2817	Fitte-Duval et al. (in preparation)

### Sheet: Figure1H
paper cohort	project_ID	ID	gender	age (y)	diagnosis	subdiagnosis	sample_type	primary_or_metastasis	primary_site	tissue_location	disease_timing	treatment	unfiltered_cells	filtered_cell_count	processed_cells	reference	link
HGG	SCPCP000001	SCPCS000001	F	14	Anaplastic glioma	NA	Tumor	Primary	Brain	Right thalamus/midbrain	Initial diagnosis	Debulking, RT, irinotecan/cetuximab	61980	3422	2628	DeSisto J., A. M. Donson, A. M. Griesinger, R. Fu, K. Riemondy, et al., 2023 Tumor and immune cell types interact to produce heterogeneous phenotypes of pediatric high-grade glioma. Neuro-oncology 26: 538-552.	https://doi.org/10.1093/neuonc/noad207
HGG	SCPCP000001	SCPCS000002	F	7	Glioblastoma	NA	Tumor	Primary	Brain	Right thalamus	Initial diagnosis	STR, RT/TMZ/CCNU	97492	1573	1315	DeSisto J., A. M. Donson, A. M. Griesinger, R. Fu, K. Riemondy, et al., 2023 Tumor and immune cell types interact to produce heterogeneous phenotypes of pediatric high-grade glioma. Neuro-oncology 26: 538-552.	https://doi.org/10.1093/neuonc/noad207
HGG	SCPCP000001	SCPCS000003	M	10	Glioblastoma	Gliomatosis cerebri	Tumor	Primary	Brain	Left frontal with right frontal and left basal ganglia involvement	Initial diagnosis	STR, RT	155442	1238	278	DeSisto J., A. M. Donson, A. M. Griesinger, R. Fu, K. Riemondy, et al., 2023 Tumor and immune cell types interact to produce heterogeneous phenotypes of pediatric high-grade glioma. Neuro-oncology 26: 538-552.	https://doi.org/10.1093/neuonc/noad207
HGG	SCPCP000001	SCPCS000004	M	15	High-grade glioma	Poorly differentiated, RIG	Tumor	Primary	Brain	Pons/Cerebellum	Initial diagnosis	RT	81006	842	545	DeSisto J., A. M. Donson, A. M. Griesinger, R. Fu, K. Riemondy, et al., 2023 Tumor and immune cell types interact to produce heterogeneous phenotypes of pediatric high-grade glioma. Neuro-oncology 26: 538-552.	https://doi.org/10.1093/neuonc/noad207
HGG	SCPCP000001	SCPCS000005	M	8	Diffuse midline glioma	NA	Tumor	Primary	Brain	Right thalamus	Initial diagnosis	Debulking, RT	113906	384	326	DeSisto J., A. M. Donson, A. M. Griesinger, R. Fu, K. Riemondy, et al., 2023 Tumor and immune cell types interact to produce heterogeneous phenotypes of pediatric high-grade glioma. Neuro-oncology 26: 538-552.	https://doi.org/10.1093/neuonc/noad207
HGG	SCPCP000001	SCPCS000006	M	15	Glioblastoma	RIG	Tumor	Primary	Brain	Left cerebral hemisphere	Initial diagnosis	RT, olaparib, Optune	71233	2281	1838	DeSisto J., A. M. Donson, A. M. Griesinger, R. Fu, K. Riemondy, et al., 2023 Tumor and immune cell types interact to produce heterogeneous phenotypes of pediatric high-grade glioma. Neuro-oncology 26: 538-552.	https://doi.org/10.1093/neuonc/noad207
HGG	SCPCP000001	SCPCS000007	F	11	Glioblastoma	RIG	Tumor	Primary	Brain	Left frontal (with satellite lesions in same lobe)	Initial diagnosis	PR, RT/cetuximab	78501	1843	1321	DeSisto J., A. M. Donson, A. M. Griesinger, R. Fu, K. Riemondy, et al., 2023 Tumor and immune cell types interact to produce heterogeneous phenotypes of pediatric high-grade glioma. Neuro-oncology 26: 538-552.	https://doi.org/10.1093/neuonc/noad207
HGG	SCPCP000001	SCPCS000008	M	12	Glioblastoma	RIG	Tumor	Primary	Brain	Cerebellum (multiple masses)	Initial diagnosis	PR, RT/cetuximab	72609	6001	3713	DeSisto J., A. M. Donson, A. M. Griesinger, R. Fu, K. Riemondy, et al., 2023 Tumor and immune cell types interact to produce heterogeneous phenotypes of pediatric high-grade glioma. Neuro-oncology 26: 538-552.	https://doi.org/10.1093/neuonc/noad207
HGG	SCPCP000001	SCPCS000009	M	15	Glioblastoma	NA	Tumor	Primary	Brain	Right frontotemporal	Initial diagnosis	STR, RT/TMZ/cetuximab	134204	706	644	DeSisto J., A. M. Donson, A. M. Griesinger, R. Fu, K. Riemondy, et al., 2023 Tumor and immune cell types interact to produce heterogeneous phenotypes of pediatric high-grade glioma. Neuro-oncology 26: 538-552.	https://doi.org/10.1093/neuonc/noad207
HGG	SCPCP000001	SCPCS000012	M	6	Pleomorphic xanthoastrocytoma	Glioblastoma treatment induced	Tumor	Metastasis	Brain	Right cerebellum	First recurrence after treatment for glioblastoma	GTR, focal RT	78188	2298	1024	DeSisto J., A. M. Donson, A. M. Griesinger, R. Fu, K. Riemondy, et al., 2023 Tumor and immune cell types interact to produce heterogeneous phenotypes of pediatric high-grade glioma. Neuro-oncology 26: 538-552.	https://doi.org/10.1093/neuonc/noad207
HGG	SCPCP000001	SCPCS000013	F	15	Glioblastoma	Epithelioid	Tumor	Metastasis	Brain	Left temporal/occipital	Recurrence as glioblastoma after multiple resections for pleomorphic xanthoastrocytoma	GTR, vemurafenib; focal RT (for recurrence)	74401	3356	2956	DeSisto J., A. M. Donson, A. M. Griesinger, R. Fu, K. Riemondy, et al., 2023 Tumor and immune cell types interact to produce heterogeneous phenotypes of pediatric high-grade glioma. Neuro-oncology 26: 538-552.	https://doi.org/10.1093/neuonc/noad207
HGG	SCPCP000001	SCPCS000016	M	11	Anaplastic astrocytoma	NA	Tumor	Primary	Brain	Right cerebral hemisphere (centered in right parietal lobe)	Initial diagnosis	STR, RT/cetuximab/TMZ	83769	3318	2795	DeSisto J., A. M. Donson, A. M. Griesinger, R. Fu, K. Riemondy, et al., 2023 Tumor and immune cell types interact to produce heterogeneous phenotypes of pediatric high-grade glioma. Neuro-oncology 26: 538-552.	https://doi.org/10.1093/neuonc/noad207
HGG	SCPCP000001	SCPCS000017	F	4	Glioblastoma	NA	Tumor	Primary	Brain	C/T-spine	Initial diagnosis	PR, RT	88227	1003	773	DeSisto J., A. M. Donson, A. M. Griesinger, R. Fu, K. Riemondy, et al., 2023 Tumor and immune cell types interact to produce heterogeneous phenotypes of pediatric high-grade glioma. Neuro-oncology 26: 538-552.	https://doi.org/10.1093/neuonc/noad207
HGG	SCPCP000001	SCPCS000018	F	7	Glioblastoma	NA	Tumor	NA	Brain	Pons and surrounding areas	Autopsy	RT	42057	1634	39	DeSisto J., A. M. Donson, A. M. Griesinger, R. Fu, K. Riemondy, et al., 2023 Tumor and immune cell types interact to produce heterogeneous phenotypes of pediatric high-grade glioma. Neuro-oncology 26: 538-552.	https://doi.org/10.1093/neuonc/noad207
HGG	SCPCP000001	SCPCS000019	M	11	Glioblastoma	NA	Tumor	Primary	Brain	Left thalamus	Initial diagnosis	GTR, RT, TMZ	77795	1716	1558	DeSisto J., A. M. Donson, A. M. Griesinger, R. Fu, K. Riemondy, et al., 2023 Tumor and immune cell types interact to produce heterogeneous phenotypes of pediatric high-grade glioma. Neuro-oncology 26: 538-552.	https://doi.org/10.1093/neuonc/noad207
HGG	SCPCP000001	SCPCS000021	M	7	High-grade glioma	NA	Tumor	Primary	Brain	Left temporal	Initial diagnosis	PR, RT, MEK inhibitor	97902	960	827	DeSisto J., A. M. Donson, A. M. Griesinger, R. Fu, K. Riemondy, et al., 2023 Tumor and immune cell types interact to produce heterogeneous phenotypes of pediatric high-grade glioma. Neuro-oncology 26: 538-552.	https://doi.org/10.1093/neuonc/noad207
HGG	SCPCP000001	SCPCS000022	F	15	Glioblastoma	Epithelioid/giant cell	Tumor	Primary	Brain	3rd/lateral ventricles, pineal	Initial diagnosis	STR, RT/TMZ/CCNU	91235	728	452	DeSisto J., A. M. Donson, A. M. Griesinger, R. Fu, K. Riemondy, et al., 2023 Tumor and immune cell types interact to produce heterogeneous phenotypes of pediatric high-grade glioma. Neuro-oncology 26: 538-552.	https://doi.org/10.1093/neuonc/noad207
HGG	SCPCP000001	SCPCS000023	F	24	Glioblastoma	Epithelioid	Tumor	Metastasis	Brain	Right frontal leptomeninges	Metastatic recurrence of anaplastic pleomorphic xanthoastrocytoma	GTR, vemurafenib, chloroquine	79207	2099	1290	DeSisto J., A. M. Donson, A. M. Griesinger, R. Fu, K. Riemondy, et al., 2023 Tumor and immune cell types interact to produce heterogeneous phenotypes of pediatric high-grade glioma. Neuro-oncology 26: 538-552.	https://doi.org/10.1093/neuonc/noad207
OS	SCPCP000023	SCPCS000784	F	8	Osteosarcoma	NA	Tumor	Metastasis	Bone	Femur	Recurrence	No	98216	9111	7879	Publication not specified	https://scpca.alexslemonade.org/projects/SCPCP000023
OS	SCPCP000023	SCPCS000785	M	14	Osteosarcoma	NA	Tumor	Metastasis	Humerus	Lung	Recurrence	No	106134	20301	18392	Publication not specified	https://scpca.alexslemonade.org/projects/SCPCP000023
OS	SCPCP000023	SCPCS000786	F	14	Osteosarcoma	NA	Tumor	Metastasis	unknown	Lung	Unknown	No	103044	12761	4500	Publication not specified	https://scpca.alexslemonade.org/projects/SCPCP000023
OS	SCPCP000023	SCPCS000789	M	13	Osteosarcoma	NA	Tumor	Metastasis	Bone	Lung	Recurrence	No	70768	6697	1832	Publication not specified	https://scpca.alexslemonade.org/projects/SCPCP000023
OS	SCPCP000023	SCPCS000790	F	13	Osteosarcoma	NA	Tumor	Metastasis	Bone	Lung	Recurrence	No	56188	5318	736	Publication not specified	https://scpca.alexslemonade.org/projects/SCPCP000023
OS	SCPCP000023	SCPCS000791	M	11	Osteosarcoma	NA	Tumor	Primary	Femur	Femur	Initial diagnosis	No	27823	1792	603	Publication not specified	https://scpca.alexslemonade.org/projects/SCPCP000023
OS	SCPCP000023	SCPCS000792	F	11	Osteosarcoma	NA	Tumor	Primary	Humerus	Humerus	Initial diagnosis	Yes	72589	2816	277	Publication not specified	https://scpca.alexslemonade.org/projects/SCPCP000023
OS	SCPCP000023	SCPCS000793	F	9	Osteosarcoma	NA	Tumor	Primary	Femur	Femur	Initial diagnosis	Yes	98738	7553	6079	Publication not specified	https://scpca.alexslemonade.org/projects/SCPCP000023
OS	SCPCP000023	SCPCS000794	F	14	Osteosarcoma	NA	Tumor	Primary	Femur	Femur	Initial diagnosis	Yes	78009	10268	88	Publication not specified	https://scpca.alexslemonade.org/projects/SCPCP000023
OS	SCPCP000023	SCPCS000795	F	15	Osteosarcoma	NA	Tumor	Metastasis	Femur	Lung	Recurrence	Yes	75708	8666	1207	Publication not specified	https://scpca.alexslemonade.org/projects/SCPCP000023
OS	SCPCP000023	SCPCS000800	M	12	Osteosarcoma	NA	Tumor	Primary	Femur	Femur	Recurrence	Yes	23405	568	72	Publication not specified	https://scpca.alexslemonade.org/projects/SCPCP000023
OS	SCPCP000023	SCPCS000801	F	9	Osteosarcoma	NA	Tumor	Primary	Femur	Femur	Initial diagnosis	Yes	15545	246	31	Publication not specified	https://scpca.alexslemonade.org/projects/SCPCP000023
OS	SCPCP000023	SCPCS000804	F	10	Osteosarcoma	NA	Tumor	Primary	Femur	Chest wall	Recurrence	Yes	15175	281	14	Publication not specified	https://scpca.alexslemonade.org/projects/SCPCP000023
OS	SCPCP000023	SCPCS000805	F	10	Osteosarcoma	NA	Tumor	Metastasis	Femur	Lung	Recurrence	Yes	32945	467	8	Publication not specified	https://scpca.alexslemonade.org/projects/SCPCP000023
OS	SCPCP000023	SCPCS000806	M	8	Osteosarcoma	NA	Tumor	Metastasis	Femur	Lung	Recurrence	No	18291	1618	366	Publication not specified	https://scpca.alexslemonade.org/projects/SCPCP000023
OS	SCPCP000023	SCPCS000807	M	15	Osteosarcoma	NA	Tumor	Primary	Humerus	Humerus	Initial diagnosis	Yes	22785	1673	296	Publication not specified	https://scpca.alexslemonade.org/projects/SCPCP000023
OS	SCPCP000023	SCPCS000808	F	12	Osteosarcoma	NA	Tumor	Metastasis	unknown	Back	Recurrence	No	96725	4858	2107	Publication not specified	https://scpca.alexslemonade.org/projects/SCPCP000023
OS	SCPCP000023	SCPCS000809	F	9	Osteosarcoma	NA	Tumor	Primary	Femur	Femur	Initial diagnosis	Yes	76141	8136	5980	Publication not specified	https://scpca.alexslemonade.org/projects/SCPCP000023
OS	SCPCP000023	SCPCS000810	M	14	Osteosarcoma	NA	Tumor	Metastasis	Bone	Lung	Recurrence	Yes	27147	219	12	Publication not specified	https://scpca.alexslemonade.org/projects/SCPCP000023
OS	SCPCP000023	SCPCS000811	M	12	Osteosarcoma	NA	Tumor	Primary	Femur	Femur	Initial diagnosis	Yes	12735	377	11	Publication not specified	https://scpca.alexslemonade.org/projects/SCPCP000023
OS	SCPCP000023	SCPCS000812	M	14	Osteosarcoma	NA	Tumor	Metastasis	Femur	Lung	Initial diagnosis	Yes	162246	18961	158	Publication not specified	https://scpca.alexslemonade.org/projects/SCPCP000023
OS	SCPCP000023	SCPCS000813	M	14	Osteosarcoma	NA	Tumor	Primary	Femur	Femur	Initial diagnosis	Yes	82437	16417	11330	Publication not specified	https://scpca.alexslemonade.org/projects/SCPCP000023
NB	SCPCP000004	SCPCS000101	M	2.0	Neuroblastoma	NA	Tumor	Primary	Adrenal	Adrenal gland	Initial diagnosis	No treatment	77110	4092	987	Patel A.G., O. Ashenberg, N.B. Collins, A. Segerstolpe, S.Jiang, et al., 2024 A spatial cell atlas of neuroblastoma reveals developmental, epigentic and spatial axis of tumor heterogeneity. bioRxiv 2024.01.07.574538; Chapple R.H., X. Liu, S. Natarajan, M.I.M. Alexander, Y. Kim, et al., 2024 An integrated single-cell RNA-seq map of human neuroblastoma tumors and preclinical models uncovers divergent mesenchymal-like gene expression programs. Genome Biology 25: 161.	https://doi.org/10.1101/2024.01.07.574538; https://doi.org/10.1186/s13059-024-03309-4
NB	SCPCP000004	SCPCS000102	F	4.0	Neuroblastoma	NA	Tumor	Primary	Mediastinal mass	Mediastinal mass	Initial diagnosis	No treatment	68889	6178	4665	Patel A.G., O. Ashenberg, N.B. Collins, A. Segerstolpe, S.Jiang, et al., 2024 A spatial cell atlas of neuroblastoma reveals developmental, epigentic and spatial axis of tumor heterogeneity. bioRxiv 2024.01.07.574538; Chapple R.H., X. Liu, S. Natarajan, M.I.M. Alexander, Y. Kim, et al., 2024 An integrated single-cell RNA-seq map of human neuroblastoma tumors and preclinical models uncovers divergent mesenchymal-like gene expression programs. Genome Biology 25: 161.	https://doi.org/10.1101/2024.01.07.574538; https://doi.org/10.1186/s13059-024-03309-4
NB	SCPCP000004	SCPCS000103	M	0.67	Neuroblastoma	NA	Tumor	Primary	Adrenal	Adrenal gland	Initial diagnosis	Treated	116210	416	330	Patel A.G., O. Ashenberg, N.B. Collins, A. Segerstolpe, S.Jiang, et al., 2024 A spatial cell atlas of neuroblastoma reveals developmental, epigentic and spatial axis of tumor heterogeneity. bioRxiv 2024.01.07.574538; Chapple R.H., X. Liu, S. Natarajan, M.I.M. Alexander, Y. Kim, et al., 2024 An integrated single-cell RNA-seq map of human neuroblastoma tumors and preclinical models uncovers divergent mesenchymal-like gene expression programs. Genome Biology 25: 161.	https://doi.org/10.1101/2024.01.07.574538; https://doi.org/10.1186/s13059-024-03309-4
NB	SCPCP000004	SCPCS000104	F	2.0	Neuroblastoma	NA	Tumor	Primary	Adrenal	Retroperitoneal mass	Initial diagnosis	Treated	283735	7407	6816	Patel A.G., O. Ashenberg, N.B. Collins, A. Segerstolpe, S.Jiang, et al., 2024 A spatial cell atlas of neuroblastoma reveals developmental, epigentic and spatial axis of tumor heterogeneity. bioRxiv 2024.01.07.574538; Chapple R.H., X. Liu, S. Natarajan, M.I.M. Alexander, Y. Kim, et al., 2024 An integrated single-cell RNA-seq map of human neuroblastoma tumors and preclinical models uncovers divergent mesenchymal-like gene expression programs. Genome Biology 25: 161.	https://doi.org/10.1101/2024.01.07.574538; https://doi.org/10.1186/s13059-024-03309-4
NB	SCPCP000004	SCPCS000105	F	2.0	Neuroblastoma	NA	Tumor	Primary	Adrenal	Retroperitoneal mass	Initial diagnosis	Treated	403595	5840	3539	Patel A.G., O. Ashenberg, N.B. Collins, A. Segerstolpe, S.Jiang, et al., 2024 A spatial cell atlas of neuroblastoma reveals developmental, epigentic and spatial axis of tumor heterogeneity. bioRxiv 2024.01.07.574538; Chapple R.H., X. Liu, S. Natarajan, M.I.M. Alexander, Y. Kim, et al., 2024 An integrated single-cell RNA-seq map of human neuroblastoma tumors and preclinical models uncovers divergent mesenchymal-like gene expression programs. Genome Biology 25: 161.	https://doi.org/10.1101/2024.01.07.574538; https://doi.org/10.1186/s13059-024-03309-4
NB	SCPCP000004	SCPCS000106	F	0.58	Neuroblastoma	NA	Tumor	Primary	Adrenal	Abdominal mass	Initial diagnosis	No treatment	333275	2907	2684	Patel A.G., O. Ashenberg, N.B. Collins, A. Segerstolpe, S.Jiang, et al., 2024 A spatial cell atlas of neuroblastoma reveals developmental, epigentic and spatial axis of tumor heterogeneity. bioRxiv 2024.01.07.574538; Chapple R.H., X. Liu, S. Natarajan, M.I.M. Alexander, Y. Kim, et al., 2024 An integrated single-cell RNA-seq map of human neuroblastoma tumors and preclinical models uncovers divergent mesenchymal-like gene expression programs. Genome Biology 25: 161.	https://doi.org/10.1101/2024.01.07.574538; https://doi.org/10.1186/s13059-024-03309-4
NB	SCPCP000004	SCPCS000107	F	5.0	Neuroblastoma	NA	Tumor	Metastasis	Adrenal	Retrohepatic, perivascular mass, IVC	Recurrence	Treated	2687	192	73	Patel A.G., O. Ashenberg, N.B. Collins, A. Segerstolpe, S.Jiang, et al., 2024 A spatial cell atlas of neuroblastoma reveals developmental, epigentic and spatial axis of tumor heterogeneity. bioRxiv 2024.01.07.574538; Chapple R.H., X. Liu, S. Natarajan, M.I.M. Alexander, Y. Kim, et al., 2024 An integrated single-cell RNA-seq map of human neuroblastoma tumors and preclinical models uncovers divergent mesenchymal-like gene expression programs. Genome Biology 25: 161.	https://doi.org/10.1101/2024.01.07.574538; https://doi.org/10.1186/s13059-024-03309-4
NB	SCPCP000004	SCPCS000108	M	3.0	Neuroblastoma	NA	Tumor	Primary	Adrenal	Adrenal gland	Initial diagnosis	Treated	145611	5402	5059	Patel A.G., O. Ashenberg, N.B. Collins, A. Segerstolpe, S.Jiang, et al., 2024 A spatial cell atlas of neuroblastoma reveals developmental, epigentic and spatial axis of tumor heterogeneity. bioRxiv 2024.01.07.574538; Chapple R.H., X. Liu, S. Natarajan, M.I.M. Alexander, Y. Kim, et al., 2024 An integrated single-cell RNA-seq map of human neuroblastoma tumors and preclinical models uncovers divergent mesenchymal-like gene expression programs. Genome Biology 25: 161.	https://doi.org/10.1101/2024.01.07.574538; https://doi.org/10.1186/s13059-024-03309-4
NB	SCPCP000004	SCPCS000109	F	9.0	Neuroblastoma	NA	Tumor	Primary	Adrenal	Adrenal gland	Initial diagnosis	Treated	134564	16077	14493	Patel A.G., O. Ashenberg, N.B. Collins, A. Segerstolpe, S.Jiang, et al., 2024 A spatial cell atlas of neuroblastoma reveals developmental, epigentic and spatial axis of tumor heterogeneity. bioRxiv 2024.01.07.574538; Chapple R.H., X. Liu, S. Natarajan, M.I.M. Alexander, Y. Kim, et al., 2024 An integrated single-cell RNA-seq map of human neuroblastoma tumors and preclinical models uncovers divergent mesenchymal-like gene expression programs. Genome Biology 25: 161.	https://doi.org/10.1101/2024.01.07.574538; https://doi.org/10.1186/s13059-024-03309-4
NB	SCPCP000004	SCPCS000109	F	9.0	Neuroblastoma	NA	Tumor	Primary	Adrenal	Adrenal gland	Initial diagnosis	Treated	139811	15476	13788	Patel A.G., O. Ashenberg, N.B. Collins, A. Segerstolpe, S.Jiang, et al., 2024 A spatial cell atlas of neuroblastoma reveals developmental, epigentic and spatial axis of tumor heterogeneity. bioRxiv 2024.01.07.574538; Chapple R.H., X. Liu, S. Natarajan, M.I.M. Alexander, Y. Kim, et al., 2024 An integrated single-cell RNA-seq map of human neuroblastoma tumors and preclinical models uncovers divergent mesenchymal-like gene expression programs. Genome Biology 25: 161.	https://doi.org/10.1101/2024.01.07.574538; https://doi.org/10.1186/s13059-024-03309-4
NB	SCPCP000004	SCPCS000110	M	2.0	Neuroblastoma	NA	Tumor	Primary	Adrenal	Adrenal gland	Initial diagnosis	Treated	93038	9450	7217	Patel A.G., O. Ashenberg, N.B. Collins, A. Segerstolpe, S.Jiang, et al., 2024 A spatial cell atlas of neuroblastoma reveals developmental, epigentic and spatial axis of tumor heterogeneity. bioRxiv 2024.01.07.574538; Chapple R.H., X. Liu, S. Natarajan, M.I.M. Alexander, Y. Kim, et al., 2024 An integrated single-cell RNA-seq map of human neuroblastoma tumors and preclinical models uncovers divergent mesenchymal-like gene expression programs. Genome Biology 25: 161.	https://doi.org/10.1101/2024.01.07.574538; https://doi.org/10.1186/s13059-024-03309-4
NB	SCPCP000004	SCPCS000111	M	3.0	Neuroblastoma	NA	Tumor	Primary	Adrenal	Adrenal gland	Initial diagnosis	Treated	94338	8459	7455	Patel A.G., O. Ashenberg, N.B. Collins, A. Segerstolpe, S.Jiang, et al., 2024 A spatial cell atlas of neuroblastoma reveals developmental, epigentic and spatial axis of tumor heterogeneity. bioRxiv 2024.01.07.574538; Chapple R.H., X. Liu, S. Natarajan, M.I.M. Alexander, Y. Kim, et al., 2024 An integrated single-cell RNA-seq map of human neuroblastoma tumors and preclinical models uncovers divergent mesenchymal-like gene expression programs. Genome Biology 25: 161.	https://doi.org/10.1101/2024.01.07.574538; https://doi.org/10.1186/s13059-024-03309-4
NB	SCPCP000004	SCPCS000112	F	0.83	Neuroblastoma	NA	Tumor	Primary	Adrenal	Adrenal gland	Initial diagnosis	Treated	79582	5456	4352	Patel A.G., O. Ashenberg, N.B. Collins, A. Segerstolpe, S.Jiang, et al., 2024 A spatial cell atlas of neuroblastoma reveals developmental, epigentic and spatial axis of tumor heterogeneity. bioRxiv 2024.01.07.574538; Chapple R.H., X. Liu, S. Natarajan, M.I.M. Alexander, Y. Kim, et al., 2024 An integrated single-cell RNA-seq map of human neuroblastoma tumors and preclinical models uncovers divergent mesenchymal-like gene expression programs. Genome Biology 25: 161.	https://doi.org/10.1101/2024.01.07.574538; https://doi.org/10.1186/s13059-024-03309-4
NB	SCPCP000004	SCPCS000113	F	2.0	Neuroblastoma	NA	Tumor	Primary	Adrenal	Adrenal gland	Initial diagnosis	No treatment	102971	6015	5043	Patel A.G., O. Ashenberg, N.B. Collins, A. Segerstolpe, S.Jiang, et al., 2024 A spatial cell atlas of neuroblastoma reveals developmental, epigentic and spatial axis of tumor heterogeneity. bioRxiv 2024.01.07.574538; Chapple R.H., X. Liu, S. Natarajan, M.I.M. Alexander, Y. Kim, et al., 2024 An integrated single-cell RNA-seq map of human neuroblastoma tumors and preclinical models uncovers divergent mesenchymal-like gene expression programs. Genome Biology 25: 161.	https://doi.org/10.1101/2024.01.07.574538; https://doi.org/10.1186/s13059-024-03309-4
NB	SCPCP000004	SCPCS000114	F	2.0	Neuroblastoma	NA	Tumor	Primary	Adrenal	Adrenal gland	Initial diagnosis	Treated	85392	7454	6213	Patel A.G., O. Ashenberg, N.B. Collins, A. Segerstolpe, S.Jiang, et al., 2024 A spatial cell atlas of neuroblastoma reveals developmental, epigentic and spatial axis of tumor heterogeneity. bioRxiv 2024.01.07.574538; Chapple R.H., X. Liu, S. Natarajan, M.I.M. Alexander, Y. Kim, et al., 2024 An integrated single-cell RNA-seq map of human neuroblastoma tumors and preclinical models uncovers divergent mesenchymal-like gene expression programs. Genome Biology 25: 161.	https://doi.org/10.1101/2024.01.07.574538; https://doi.org/10.1186/s13059-024-03309-4
NB	SCPCP000004	SCPCS000115	F	2.0	Neuroblastoma	NA	Tumor	Primary	Paraspinal mass	Paraspinal mass	Initial diagnosis	Treated	83008	7213	5370	Patel A.G., O. Ashenberg, N.B. Collins, A. Segerstolpe, S.Jiang, et al., 2024 A spatial cell atlas of neuroblastoma reveals developmental, epigentic and spatial axis of tumor heterogeneity. bioRxiv 2024.01.07.574538; Chapple R.H., X. Liu, S. Natarajan, M.I.M. Alexander, Y. Kim, et al., 2024 An integrated single-cell RNA-seq map of human neuroblastoma tumors and preclinical models uncovers divergent mesenchymal-like gene expression programs. Genome Biology 25: 161.	https://doi.org/10.1101/2024.01.07.574538; https://doi.org/10.1186/s13059-024-03309-4
NB	SCPCP000004	SCPCS000116	F	3.0	Neuroblastoma	NA	Tumor	Primary	Adrenal	Adrenal gland	Initial diagnosis	Treated	64379	5706	1984	Patel A.G., O. Ashenberg, N.B. Collins, A. Segerstolpe, S.Jiang, et al., 2024 A spatial cell atlas of neuroblastoma reveals developmental, epigentic and spatial axis of tumor heterogeneity. bioRxiv 2024.01.07.574538; Chapple R.H., X. Liu, S. Natarajan, M.I.M. Alexander, Y. Kim, et al., 2024 An integrated single-cell RNA-seq map of human neuroblastoma tumors and preclinical models uncovers divergent mesenchymal-like gene expression programs. Genome Biology 25: 161.	https://doi.org/10.1101/2024.01.07.574538; https://doi.org/10.1186/s13059-024-03309-4
NB	SCPCP000004	SCPCS000117	M	0.42	Neuroblastoma	NA	Tumor	Primary	Mediastinal mass	Mediastinal mass	Initial diagnosis	No treatment	127494	8007	7356	Patel A.G., O. Ashenberg, N.B. Collins, A. Segerstolpe, S.Jiang, et al., 2024 A spatial cell atlas of neuroblastoma reveals developmental, epigentic and spatial axis of tumor heterogeneity. bioRxiv 2024.01.07.574538; Chapple R.H., X. Liu, S. Natarajan, M.I.M. Alexander, Y. Kim, et al., 2024 An integrated single-cell RNA-seq map of human neuroblastoma tumors and preclinical models uncovers divergent mesenchymal-like gene expression programs. Genome Biology 25: 161.	https://doi.org/10.1101/2024.01.07.574538; https://doi.org/10.1186/s13059-024-03309-4
NB	SCPCP000004	SCPCS000117	M	0.42	Neuroblastoma	NA	Tumor	Primary	Mediastinal mass	Mediastinal mass	Initial diagnosis	No treatment	144262	5268	4750	Patel A.G., O. Ashenberg, N.B. Collins, A. Segerstolpe, S.Jiang, et al., 2024 A spatial cell atlas of neuroblastoma reveals developmental, epigentic and spatial axis of tumor heterogeneity. bioRxiv 2024.01.07.574538; Chapple R.H., X. Liu, S. Natarajan, M.I.M. Alexander, Y. Kim, et al., 2024 An integrated single-cell RNA-seq map of human neuroblastoma tumors and preclinical models uncovers divergent mesenchymal-like gene expression programs. Genome Biology 25: 161.	https://doi.org/10.1101/2024.01.07.574538; https://doi.org/10.1186/s13059-024-03309-4
NB	SCPCP000004	SCPCS000118	F	2.0	Neuroblastoma	NA	Tumor	Primary	Adrenal	Pelvic mass	Initial diagnosis	Treated	74543	3142	2318	Patel A.G., O. Ashenberg, N.B. Collins, A. Segerstolpe, S.Jiang, et al., 2024 A spatial cell atlas of neuroblastoma reveals developmental, epigentic and spatial axis of tumor heterogeneity. bioRxiv 2024.01.07.574538; Chapple R.H., X. Liu, S. Natarajan, M.I.M. Alexander, Y. Kim, et al., 2024 An integrated single-cell RNA-seq map of human neuroblastoma tumors and preclinical models uncovers divergent mesenchymal-like gene expression programs. Genome Biology 25: 161.	https://doi.org/10.1101/2024.01.07.574538; https://doi.org/10.1186/s13059-024-03309-4
NB	SCPCP000004	SCPCS000119	M	3.0	Neuroblastoma	NA	Tumor	Primary	Adrenal	Peritoneal mass	Initial diagnosis	Treated	75963	2797	2502	Patel A.G., O. Ashenberg, N.B. Collins, A. Segerstolpe, S.Jiang, et al., 2024 A spatial cell atlas of neuroblastoma reveals developmental, epigentic and spatial axis of tumor heterogeneity. bioRxiv 2024.01.07.574538; Chapple R.H., X. Liu, S. Natarajan, M.I.M. Alexander, Y. Kim, et al., 2024 An integrated single-cell RNA-seq map of human neuroblastoma tumors and preclinical models uncovers divergent mesenchymal-like gene expression programs. Genome Biology 25: 161.	https://doi.org/10.1101/2024.01.07.574538; https://doi.org/10.1186/s13059-024-03309-4
NB	SCPCP000004	SCPCS000120	M	3.0	Neuroblastoma	NA	Tumor	Primary	Adrenal	Retroperitoneal mass	Initial diagnosis	Treated	69478	7330	6300	Patel A.G., O. Ashenberg, N.B. Collins, A. Segerstolpe, S.Jiang, et al., 2024 A spatial cell atlas of neuroblastoma reveals developmental, epigentic and spatial axis of tumor heterogeneity. bioRxiv 2024.01.07.574538; Chapple R.H., X. Liu, S. Natarajan, M.I.M. Alexander, Y. Kim, et al., 2024 An integrated single-cell RNA-seq map of human neuroblastoma tumors and preclinical models uncovers divergent mesenchymal-like gene expression programs. Genome Biology 25: 161.	https://doi.org/10.1101/2024.01.07.574538; https://doi.org/10.1186/s13059-024-03309-4
NB	SCPCP000004	SCPCS000121	M	3.0	Neuroblastoma	NA	Tumor	Primary	Adrenal	Aortocaval mass	Initial diagnosis	Treated	68287	4244	3356	Patel A.G., O. Ashenberg, N.B. Collins, A. Segerstolpe, S.Jiang, et al., 2024 A spatial cell atlas of neuroblastoma reveals developmental, epigentic and spatial axis of tumor heterogeneity. bioRxiv 2024.01.07.574538; Chapple R.H., X. Liu, S. Natarajan, M.I.M. Alexander, Y. Kim, et al., 2024 An integrated single-cell RNA-seq map of human neuroblastoma tumors and preclinical models uncovers divergent mesenchymal-like gene expression programs. Genome Biology 25: 161.	https://doi.org/10.1101/2024.01.07.574538; https://doi.org/10.1186/s13059-024-03309-4
NB	SCPCP000004	SCPCS000122	M	11.0	Neuroblastoma	NA	Tumor	Primary	Adrenal	Adrenal gland	Initial diagnosis	Treated	71787	6358	4683	Patel A.G., O. Ashenberg, N.B. Collins, A. Segerstolpe, S.Jiang, et al., 2024 A spatial cell atlas of neuroblastoma reveals developmental, epigentic and spatial axis of tumor heterogeneity. bioRxiv 2024.01.07.574538; Chapple R.H., X. Liu, S. Natarajan, M.I.M. Alexander, Y. Kim, et al., 2024 An integrated single-cell RNA-seq map of human neuroblastoma tumors and preclinical models uncovers divergent mesenchymal-like gene expression programs. Genome Biology 25: 161.	https://doi.org/10.1101/2024.01.07.574538; https://doi.org/10.1186/s13059-024-03309-4
NB	SCPCP000004	SCPCS000123	M	0.08	Neuroblastoma	NA	Tumor	Primary	Adrenal	Retroperitoneal mass	Initial diagnosis	No treatment	80121	3501	3336	Patel A.G., O. Ashenberg, N.B. Collins, A. Segerstolpe, S.Jiang, et al., 2024 A spatial cell atlas of neuroblastoma reveals developmental, epigentic and spatial axis of tumor heterogeneity. bioRxiv 2024.01.07.574538; Chapple R.H., X. Liu, S. Natarajan, M.I.M. Alexander, Y. Kim, et al., 2024 An integrated single-cell RNA-seq map of human neuroblastoma tumors and preclinical models uncovers divergent mesenchymal-like gene expression programs. Genome Biology 25: 161.	https://doi.org/10.1101/2024.01.07.574538; https://doi.org/10.1186/s13059-024-03309-4
NB	SCPCP000004	SCPCS000703	M	14.0	Neuroblastoma	NA	Tumor	Metastasis	Paraspinal mass	Paraspinal mass	Recurrence	Treated	79523	17883	435	Patel A.G., O. Ashenberg, N.B. Collins, A. Segerstolpe, S.Jiang, et al., 2024 A spatial cell atlas of neuroblastoma reveals developmental, epigentic and spatial axis of tumor heterogeneity. bioRxiv 2024.01.07.574538; Chapple R.H., X. Liu, S. Natarajan, M.I.M. Alexander, Y. Kim, et al., 2024 An integrated single-cell RNA-seq map of human neuroblastoma tumors and preclinical models uncovers divergent mesenchymal-like gene expression programs. Genome Biology 25: 161.	https://doi.org/10.1101/2024.01.07.574538; https://doi.org/10.1186/s13059-024-03309-4
RB	SCPCP000011	SCPCS000431	F	5	Retinoblastoma	NA	Tumor	Primary	Eye	Eye	diagnosis	NA	52377	1881	1146	Norrie J. L., A. Nityanandam, K. Lai, X. Chen, M. Wilson, et al., 2021 Retinoblastoma from human stem cell-derived retinal organoids. Nat Commun 12: 4535. ; Stewart E., S. M. Federico, X. Chen, A. A. Shelat, C. Bradley, et al., 2017 Orthotopic patient-derived xenografts of paediatric solid tumours. Nature 549: 96–100.	https://doi.org/10.1038/s41467-021-24781-7 ; https://doi.org/10.1038/nature23647
RB	SCPCP000011	SCPCS000432	M	2	Retinoblastoma	NA	Tumor	Primary	Eye	Eye	diagnosis	NA	17091	303	23	Norrie J. L., A. Nityanandam, K. Lai, X. Chen, M. Wilson, et al., 2021 Retinoblastoma from human stem cell-derived retinal organoids. Nat Commun 12: 4535. ; Stewart E., S. M. Federico, X. Chen, A. A. Shelat, C. Bradley, et al., 2017 Orthotopic patient-derived xenografts of paediatric solid tumours. Nature 549: 96–100.	https://doi.org/10.1038/s41467-021-24781-7 ; https://doi.org/10.1038/nature23647
RB	SCPCP000011	SCPCS000433	F	0.67	Retinoblastoma	NA	Tumor	Primary	Eye	Eye	diagnosis	NA	74636	5009	3201	Norrie J. L., A. Nityanandam, K. Lai, X. Chen, M. Wilson, et al., 2021 Retinoblastoma from human stem cell-derived retinal organoids. Nat Commun 12: 4535. ; Stewart E., S. M. Federico, X. Chen, A. A. Shelat, C. Bradley, et al., 2017 Orthotopic patient-derived xenografts of paediatric solid tumours. Nature 549: 96–100.	https://doi.org/10.1038/s41467-021-24781-7 ; https://doi.org/10.1038/nature23647
RB	SCPCP000011	SCPCS000434	M	0.42	Retinoblastoma	NA	Tumor	Primary	Eye	Eye	diagnosis	NA	29245	4845	1439	Norrie J. L., A. Nityanandam, K. Lai, X. Chen, M. Wilson, et al., 2021 Retinoblastoma from human stem cell-derived retinal organoids. Nat Commun 12: 4535. ; Stewart E., S. M. Federico, X. Chen, A. A. Shelat, C. Bradley, et al., 2017 Orthotopic patient-derived xenografts of paediatric solid tumours. Nature 549: 96–100.	https://doi.org/10.1038/s41467-021-24781-7 ; https://doi.org/10.1038/nature23647
RB	SCPCP000011	SCPCS000435	M	1.83	Retinoblastoma	NA	Tumor	NA	Eye	Eye	unknown	NA	30293	74	4	Norrie J. L., A. Nityanandam, K. Lai, X. Chen, M. Wilson, et al., 2021 Retinoblastoma from human stem cell-derived retinal organoids. Nat Commun 12: 4535. ; Stewart E., S. M. Federico, X. Chen, A. A. Shelat, C. Bradley, et al., 2017 Orthotopic patient-derived xenografts of paediatric solid tumours. Nature 549: 96–100.	https://doi.org/10.1038/s41467-021-24781-7 ; https://doi.org/10.1038/nature23647
RB	SCPCP000011	SCPCS000436	F	3	Retinoblastoma	NA	Tumor	Primary	Eye	Eye	diagnosis	NA	24498	480	47	Norrie J. L., A. Nityanandam, K. Lai, X. Chen, M. Wilson, et al., 2021 Retinoblastoma from human stem cell-derived retinal organoids. Nat Commun 12: 4535. ; Stewart E., S. M. Federico, X. Chen, A. A. Shelat, C. Bradley, et al., 2017 Orthotopic patient-derived xenografts of paediatric solid tumours. Nature 549: 96–100.	https://doi.org/10.1038/s41467-021-24781-7 ; https://doi.org/10.1038/nature23647
RB	SCPCP000011	SCPCS000437	M	1.67	Retinoblastoma	NA	Tumor	Primary	Eye	Eye	diagnosis	NA	32464	3458	628	Norrie J. L., A. Nityanandam, K. Lai, X. Chen, M. Wilson, et al., 2021 Retinoblastoma from human stem cell-derived retinal organoids. Nat Commun 12: 4535. ; Stewart E., S. M. Federico, X. Chen, A. A. Shelat, C. Bradley, et al., 2017 Orthotopic patient-derived xenografts of paediatric solid tumours. Nature 549: 96–100.	https://doi.org/10.1038/s41467-021-24781-7 ; https://doi.org/10.1038/nature23647
RB	SCPCP000011	SCPCS000449	F	2	Retinoblastoma	NA	Tumor	Primary	Eye	Eye	diagnosis	NA	195813	5583	4575	Norrie J. L., A. Nityanandam, K. Lai, X. Chen, M. Wilson, et al., 2021 Retinoblastoma from human stem cell-derived retinal organoids. Nat Commun 12: 4535. ; Stewart E., S. M. Federico, X. Chen, A. A. Shelat, C. Bradley, et al., 2017 Orthotopic patient-derived xenografts of paediatric solid tumours. Nature 549: 96–100.	https://doi.org/10.1038/s41467-021-24781-7 ; https://doi.org/10.1038/nature23647
RB	SCPCP000011	SCPCS000450	NA	NA	Retinoblastoma	NA	Tumor	NA	Eye	Eye	NA	NA	162354	694	652	Norrie J. L., A. Nityanandam, K. Lai, X. Chen, M. Wilson, et al., 2021 Retinoblastoma from human stem cell-derived retinal organoids. Nat Commun 12: 4535. ; Stewart E., S. M. Federico, X. Chen, A. A. Shelat, C. Bradley, et al., 2017 Orthotopic patient-derived xenografts of paediatric solid tumours. Nature 549: 96–100.	https://doi.org/10.1038/s41467-021-24781-7 ; https://doi.org/10.1038/nature23647
RB	SCPCP000011	SCPCS000451	F	2	Retinoblastoma	NA	Tumor	Primary	Eye	Eye	diagnosis	NA	203716	5657	5648	Norrie J. L., A. Nityanandam, K. Lai, X. Chen, M. Wilson, et al., 2021 Retinoblastoma from human stem cell-derived retinal organoids. Nat Commun 12: 4535. ; Stewart E., S. M. Federico, X. Chen, A. A. Shelat, C. Bradley, et al., 2017 Orthotopic patient-derived xenografts of paediatric solid tumours. Nature 549: 96–100.	https://doi.org/10.1038/s41467-021-24781-7 ; https://doi.org/10.1038/nature23647
RB	SCPCP000011	SCPCS000452	M	1.67	Retinoblastoma	NA	Tumor	Primary	Eye	Eye	diagnosis	NA	124144	5955	5951	Norrie J. L., A. Nityanandam, K. Lai, X. Chen, M. Wilson, et al., 2021 Retinoblastoma from human stem cell-derived retinal organoids. Nat Commun 12: 4535. ; Stewart E., S. M. Federico, X. Chen, A. A. Shelat, C. Bradley, et al., 2017 Orthotopic patient-derived xenografts of paediatric solid tumours. Nature 549: 96–100.	https://doi.org/10.1038/s41467-021-24781-7 ; https://doi.org/10.1038/nature23647
RB	SCPCP000011	SCPCS000453	NA	NA	Retinoblastoma	NA	Tumor	NA	Eye	Eye	NA	NA	3392	20	6	Norrie J. L., A. Nityanandam, K. Lai, X. Chen, M. Wilson, et al., 2021 Retinoblastoma from human stem cell-derived retinal organoids. Nat Commun 12: 4535. ; Stewart E., S. M. Federico, X. Chen, A. A. Shelat, C. Bradley, et al., 2017 Orthotopic patient-derived xenografts of paediatric solid tumours. Nature 549: 96–100.	https://doi.org/10.1038/s41467-021-24781-7 ; https://doi.org/10.1038/nature23647
RB	SCPCP000011	SCPCS000454	M	1.08	Retinoblastoma	NA	Tumor	Primary	Eye	Eye	diagnosis	NA	5628	58	30	Norrie J. L., A. Nityanandam, K. Lai, X. Chen, M. Wilson, et al., 2021 Retinoblastoma from human stem cell-derived retinal organoids. Nat Commun 12: 4535. ; Stewart E., S. M. Federico, X. Chen, A. A. Shelat, C. Bradley, et al., 2017 Orthotopic patient-derived xenografts of paediatric solid tumours. Nature 549: 96–100.	https://doi.org/10.1038/s41467-021-24781-7 ; https://doi.org/10.1038/nature23647
RB	SCPCP000011	SCPCS000455	M	2	Retinoblastoma	NA	Tumor	Primary	Eye	Eye	diagnosis	NA	3373	484	182	Norrie J. L., A. Nityanandam, K. Lai, X. Chen, M. Wilson, et al., 2021 Retinoblastoma from human stem cell-derived retinal organoids. Nat Commun 12: 4535. ; Stewart E., S. M. Federico, X. Chen, A. A. Shelat, C. Bradley, et al., 2017 Orthotopic patient-derived xenografts of paediatric solid tumours. Nature 549: 96–100.	https://doi.org/10.1038/s41467-021-24781-7 ; https://doi.org/10.1038/nature23647

### Sheet: Figure1I
paper cohort	project_ID	ID	gender	age (y)	diagnosis	subdiagnosis	sample_type	primary_or_metastasis	primary_site	tissue_location	disease_timing / Grade / Stage	treatment	cell_count	reference	link
LBC	Azizi_Breast	Breast_Tumour_1	F	38	Breast Tumor	Luminal A	Tumor	Primary	Breast	Breast	Grade 1	No	298	Azizi E, Carr AJ, Plitas G, Cornish AE, Konopacki C, Prabhakaran S, Nainys J, Wu K, Kiseliovas V, Setty M, Choi K, Fromme RM, Dao P, McKenney PT, Wasti RC, Kadaveru K, Mazutis L, Rudensky AY, Pe'er D. Single-Cell Map of Diverse Immune Phenotypes in the Breast Tumor Microenvironment. Cell. 2018 Aug 23;174(5):1293-1308.e36. doi: 10.1016/j.cell.2018.05.060. Epub 2018 Jun 28. PMID: 29961579; PMCID: PMC6348010.	https://doi.org/10.1016/j.cell.2018.05.060
LBC	Azizi_Breast	Breast_Tumour_2	F	60	Breast Tumor	Luminal A	Tumor	Primary + presence of metastases	Breast	Breast	Grade 2	No	327	Azizi E, Carr AJ, Plitas G, Cornish AE, Konopacki C, Prabhakaran S, Nainys J, Wu K, Kiseliovas V, Setty M, Choi K, Fromme RM, Dao P, McKenney PT, Wasti RC, Kadaveru K, Mazutis L, Rudensky AY, Pe'er D. Single-Cell Map of Diverse Immune Phenotypes in the Breast Tumor Microenvironment. Cell. 2018 Aug 23;174(5):1293-1308.e36. doi: 10.1016/j.cell.2018.05.060. Epub 2018 Jun 28. PMID: 29961579; PMCID: PMC6348010.	https://doi.org/10.1016/j.cell.2018.05.060
LBC	Azizi_Breast	Breast_Tumour_4	F	52	Breast Tumor	Luminal A	Tumor	Primary + presence of metastases	Breast	Breast	Grade 1	No	72	Azizi E, Carr AJ, Plitas G, Cornish AE, Konopacki C, Prabhakaran S, Nainys J, Wu K, Kiseliovas V, Setty M, Choi K, Fromme RM, Dao P, McKenney PT, Wasti RC, Kadaveru K, Mazutis L, Rudensky AY, Pe'er D. Single-Cell Map of Diverse Immune Phenotypes in the Breast Tumor Microenvironment. Cell. 2018 Aug 23;174(5):1293-1308.e36. doi: 10.1016/j.cell.2018.05.060. Epub 2018 Jun 28. PMID: 29961579; PMCID: PMC6348010.	https://doi.org/10.1016/j.cell.2018.05.060
LBC	Azizi_Breast	Breast_Tumour_6	F	58	Breast Tumor	Luminal A	Tumor	Primary	Breast	Breast	Grade 2	No	578	Azizi E, Carr AJ, Plitas G, Cornish AE, Konopacki C, Prabhakaran S, Nainys J, Wu K, Kiseliovas V, Setty M, Choi K, Fromme RM, Dao P, McKenney PT, Wasti RC, Kadaveru K, Mazutis L, Rudensky AY, Pe'er D. Single-Cell Map of Diverse Immune Phenotypes in the Breast Tumor Microenvironment. Cell. 2018 Aug 23;174(5):1293-1308.e36. doi: 10.1016/j.cell.2018.05.060. Epub 2018 Jun 28. PMID: 29961579; PMCID: PMC6348010.	https://doi.org/10.1016/j.cell.2018.05.060
LBC	Azizi_Breast	Breast_Tumour_7	F	65	Breast Tumor	Luminal B	Tumor	Primary	Breast	Breast	Grade 3	No	207	Azizi E, Carr AJ, Plitas G, Cornish AE, Konopacki C, Prabhakaran S, Nainys J, Wu K, Kiseliovas V, Setty M, Choi K, Fromme RM, Dao P, McKenney PT, Wasti RC, Kadaveru K, Mazutis L, Rudensky AY, Pe'er D. Single-Cell Map of Diverse Immune Phenotypes in the Breast Tumor Microenvironment. Cell. 2018 Aug 23;174(5):1293-1308.e36. doi: 10.1016/j.cell.2018.05.060. Epub 2018 Jun 28. PMID: 29961579; PMCID: PMC6348010.	https://doi.org/10.1016/j.cell.2018.05.060
LBC	Azizi_Breast	Breast_Tumour_8	F	72	Breast Tumor	Luminal B	Tumor	Primary	Breast	Breast	Grade 2	No	190	Azizi E, Carr AJ, Plitas G, Cornish AE, Konopacki C, Prabhakaran S, Nainys J, Wu K, Kiseliovas V, Setty M, Choi K, Fromme RM, Dao P, McKenney PT, Wasti RC, Kadaveru K, Mazutis L, Rudensky AY, Pe'er D. Single-Cell Map of Diverse Immune Phenotypes in the Breast Tumor Microenvironment. Cell. 2018 Aug 23;174(5):1293-1308.e36. doi: 10.1016/j.cell.2018.05.060. Epub 2018 Jun 28. PMID: 29961579; PMCID: PMC6348010.	https://doi.org/10.1016/j.cell.2018.05.060
PDAC	Peng_Pancreas	Peng_Tumour_1	M	64	Pancreatic ductal adenocarcinoma	NA	Tumor	NA	NA	Pancreas	III	No	67	Peng J, Sun BF, Chen CY, Zhou JY, Chen YS, Chen H, Liu L, Huang D, Jiang J, Cui GS, Yang Y, Wang W, Guo D, Dai M, Guo J, Zhang T, Liao Q, Liu Y, Zhao YL, Han DL, Zhao Y, Yang YG, Wu W. Single-cell RNA-seq highlights intra-tumoral heterogeneity and malignant progression in pancreatic ductal adenocarcinoma. Cell Res. 2019 Sep;29(9):725-738. doi: 10.1038/s41422-019-0195-y. Epub 2019 Jul 4. Erratum in: Cell Res. 2019 Sep;29(9):777. doi: 10.1038/s41422-019-0212-1. PMID: 31273297; PMCID: PMC6796938.	https://doi.org/10.1038/s41422-019-0195-y
PDAC	Peng_Pancreas	Peng_Tumour_2	M	52	Pancreatic ductal adenocarcinoma	NA	Tumor	NA	NA	Pancreas	IIB	No	76	Peng J, Sun BF, Chen CY, Zhou JY, Chen YS, Chen H, Liu L, Huang D, Jiang J, Cui GS, Yang Y, Wang W, Guo D, Dai M, Guo J, Zhang T, Liao Q, Liu Y, Zhao YL, Han DL, Zhao Y, Yang YG, Wu W. Single-cell RNA-seq highlights intra-tumoral heterogeneity and malignant progression in pancreatic ductal adenocarcinoma. Cell Res. 2019 Sep;29(9):725-738. doi: 10.1038/s41422-019-0195-y. Epub 2019 Jul 4. Erratum in: Cell Res. 2019 Sep;29(9):777. doi: 10.1038/s41422-019-0212-1. PMID: 31273297; PMCID: PMC6796938.	https://doi.org/10.1038/s41422-019-0195-y
PDAC	Peng_Pancreas	Peng_Tumour_3	F	58	Pancreatic ductal adenocarcinoma	NA	Tumor	NA	NA	Pancreas	IB	No	125	Peng J, Sun BF, Chen CY, Zhou JY, Chen YS, Chen H, Liu L, Huang D, Jiang J, Cui GS, Yang Y, Wang W, Guo D, Dai M, Guo J, Zhang T, Liao Q, Liu Y, Zhao YL, Han DL, Zhao Y, Yang YG, Wu W. Single-cell RNA-seq highlights intra-tumoral heterogeneity and malignant progression in pancreatic ductal adenocarcinoma. Cell Res. 2019 Sep;29(9):725-738. doi: 10.1038/s41422-019-0195-y. Epub 2019 Jul 4. Erratum in: Cell Res. 2019 Sep;29(9):777. doi: 10.1038/s41422-019-0212-1. PMID: 31273297; PMCID: PMC6796938.	https://doi.org/10.1038/s41422-019-0195-y
PDAC	Peng_Pancreas	Peng_Tumour_4	F	72	Pancreatic ductal adenocarcinoma	NA	Tumor	NA	NA	Pancreas	IIB	No	58	Peng J, Sun BF, Chen CY, Zhou JY, Chen YS, Chen H, Liu L, Huang D, Jiang J, Cui GS, Yang Y, Wang W, Guo D, Dai M, Guo J, Zhang T, Liao Q, Liu Y, Zhao YL, Han DL, Zhao Y, Yang YG, Wu W. Single-cell RNA-seq highlights intra-tumoral heterogeneity and malignant progression in pancreatic ductal adenocarcinoma. Cell Res. 2019 Sep;29(9):725-738. doi: 10.1038/s41422-019-0195-y. Epub 2019 Jul 4. Erratum in: Cell Res. 2019 Sep;29(9):777. doi: 10.1038/s41422-019-0212-1. PMID: 31273297; PMCID: PMC6796938.	https://doi.org/10.1038/s41422-019-0195-y
PDAC	Peng_Pancreas	Peng_Tumour_5	F	65	Pancreatic ductal adenocarcinoma	NA	Tumor	NA	NA	Pancreas	IB	No	162	Peng J, Sun BF, Chen CY, Zhou JY, Chen YS, Chen H, Liu L, Huang D, Jiang J, Cui GS, Yang Y, Wang W, Guo D, Dai M, Guo J, Zhang T, Liao Q, Liu Y, Zhao YL, Han DL, Zhao Y, Yang YG, Wu W. Single-cell RNA-seq highlights intra-tumoral heterogeneity and malignant progression in pancreatic ductal adenocarcinoma. Cell Res. 2019 Sep;29(9):725-738. doi: 10.1038/s41422-019-0195-y. Epub 2019 Jul 4. Erratum in: Cell Res. 2019 Sep;29(9):777. doi: 10.1038/s41422-019-0212-1. PMID: 31273297; PMCID: PMC6796938.	https://doi.org/10.1038/s41422-019-0195-y
PDAC	Peng_Pancreas	Peng_Tumour_6	M	64	Pancreatic ductal adenocarcinoma	NA	Tumor	NA	NA	Pancreas	IIA	No	176	Peng J, Sun BF, Chen CY, Zhou JY, Chen YS, Chen H, Liu L, Huang D, Jiang J, Cui GS, Yang Y, Wang W, Guo D, Dai M, Guo J, Zhang T, Liao Q, Liu Y, Zhao YL, Han DL, Zhao Y, Yang YG, Wu W. Single-cell RNA-seq highlights intra-tumoral heterogeneity and malignant progression in pancreatic ductal adenocarcinoma. Cell Res. 2019 Sep;29(9):725-738. doi: 10.1038/s41422-019-0195-y. Epub 2019 Jul 4. Erratum in: Cell Res. 2019 Sep;29(9):777. doi: 10.1038/s41422-019-0212-1. PMID: 31273297; PMCID: PMC6796938.	https://doi.org/10.1038/s41422-019-0195-y
PDAC	Peng_Pancreas	Peng_Tumour_7	M	70	Pancreatic ductal adenocarcinoma	NA	Tumor	NA	NA	Pancreas	IIB	No	22	Peng J, Sun BF, Chen CY, Zhou JY, Chen YS, Chen H, Liu L, Huang D, Jiang J, Cui GS, Yang Y, Wang W, Guo D, Dai M, Guo J, Zhang T, Liao Q, Liu Y, Zhao YL, Han DL, Zhao Y, Yang YG, Wu W. Single-cell RNA-seq highlights intra-tumoral heterogeneity and malignant progression in pancreatic ductal adenocarcinoma. Cell Res. 2019 Sep;29(9):725-738. doi: 10.1038/s41422-019-0195-y. Epub 2019 Jul 4. Erratum in: Cell Res. 2019 Sep;29(9):777. doi: 10.1038/s41422-019-0212-1. PMID: 31273297; PMCID: PMC6796938.	https://doi.org/10.1038/s41422-019-0195-y
PDAC	Peng_Pancreas	Peng_Tumour_8	F	66	Pancreatic ductal adenocarcinoma	NA	Tumor	NA	NA	Pancreas	III	No	79	Peng J, Sun BF, Chen CY, Zhou JY, Chen YS, Chen H, Liu L, Huang D, Jiang J, Cui GS, Yang Y, Wang W, Guo D, Dai M, Guo J, Zhang T, Liao Q, Liu Y, Zhao YL, Han DL, Zhao Y, Yang YG, Wu W. Single-cell RNA-seq highlights intra-tumoral heterogeneity and malignant progression in pancreatic ductal adenocarcinoma. Cell Res. 2019 Sep;29(9):725-738. doi: 10.1038/s41422-019-0195-y. Epub 2019 Jul 4. Erratum in: Cell Res. 2019 Sep;29(9):777. doi: 10.1038/s41422-019-0212-1. PMID: 31273297; PMCID: PMC6796938.	https://doi.org/10.1038/s41422-019-0195-y
PDAC	Peng_Pancreas	Peng_Tumour_9	M	36	Pancreatic ductal adenocarcinoma	NA	Tumor	NA	NA	Pancreas	IIA	No	97	Peng J, Sun BF, Chen CY, Zhou JY, Chen YS, Chen H, Liu L, Huang D, Jiang J, Cui GS, Yang Y, Wang W, Guo D, Dai M, Guo J, Zhang T, Liao Q, Liu Y, Zhao YL, Han DL, Zhao Y, Yang YG, Wu W. Single-cell RNA-seq highlights intra-tumoral heterogeneity and malignant progression in pancreatic ductal adenocarcinoma. Cell Res. 2019 Sep;29(9):725-738. doi: 10.1038/s41422-019-0195-y. Epub 2019 Jul 4. Erratum in: Cell Res. 2019 Sep;29(9):777. doi: 10.1038/s41422-019-0212-1. PMID: 31273297; PMCID: PMC6796938.	https://doi.org/10.1038/s41422-019-0195-y
PDAC	Peng_Pancreas	Peng_Tumour_10	M	61	Pancreatic ductal adenocarcinoma	NA	Tumor	NA	NA	Pancreas	IB	No	39	Peng J, Sun BF, Chen CY, Zhou JY, Chen YS, Chen H, Liu L, Huang D, Jiang J, Cui GS, Yang Y, Wang W, Guo D, Dai M, Guo J, Zhang T, Liao Q, Liu Y, Zhao YL, Han DL, Zhao Y, Yang YG, Wu W. Single-cell RNA-seq highlights intra-tumoral heterogeneity and malignant progression in pancreatic ductal adenocarcinoma. Cell Res. 2019 Sep;29(9):725-738. doi: 10.1038/s41422-019-0195-y. Epub 2019 Jul 4. Erratum in: Cell Res. 2019 Sep;29(9):777. doi: 10.1038/s41422-019-0212-1. PMID: 31273297; PMCID: PMC6796938.	https://doi.org/10.1038/s41422-019-0195-y
PDAC	Peng_Pancreas	Peng_Tumour_11	M	51	Pancreatic ductal adenocarcinoma	NA	Tumor	NA	NA	Pancreas	IIB	No	345	Peng J, Sun BF, Chen CY, Zhou JY, Chen YS, Chen H, Liu L, Huang D, Jiang J, Cui GS, Yang Y, Wang W, Guo D, Dai M, Guo J, Zhang T, Liao Q, Liu Y, Zhao YL, Han DL, Zhao Y, Yang YG, Wu W. Single-cell RNA-seq highlights intra-tumoral heterogeneity and malignant progression in pancreatic ductal adenocarcinoma. Cell Res. 2019 Sep;29(9):725-738. doi: 10.1038/s41422-019-0195-y. Epub 2019 Jul 4. Erratum in: Cell Res. 2019 Sep;29(9):777. doi: 10.1038/s41422-019-0212-1. PMID: 31273297; PMCID: PMC6796938.	https://doi.org/10.1038/s41422-019-0195-y
PDAC	Peng_Pancreas	Peng_Tumour_12	M	54	Pancreatic ductal adenocarcinoma	NA	Tumor	NA	NA	Pancreas	III	No	416	Peng J, Sun BF, Chen CY, Zhou JY, Chen YS, Chen H, Liu L, Huang D, Jiang J, Cui GS, Yang Y, Wang W, Guo D, Dai M, Guo J, Zhang T, Liao Q, Liu Y, Zhao YL, Han DL, Zhao Y, Yang YG, Wu W. Single-cell RNA-seq highlights intra-tumoral heterogeneity and malignant progression in pancreatic ductal adenocarcinoma. Cell Res. 2019 Sep;29(9):725-738. doi: 10.1038/s41422-019-0195-y. Epub 2019 Jul 4. Erratum in: Cell Res. 2019 Sep;29(9):777. doi: 10.1038/s41422-019-0212-1. PMID: 31273297; PMCID: PMC6796938.	https://doi.org/10.1038/s41422-019-0195-y
PDAC	Peng_Pancreas	Peng_Tumour_13	F	58	Pancreatic ductal adenocarcinoma	NA	Tumor	NA	NA	Pancreas	IIB	No	191	Peng J, Sun BF, Chen CY, Zhou JY, Chen YS, Chen H, Liu L, Huang D, Jiang J, Cui GS, Yang Y, Wang W, Guo D, Dai M, Guo J, Zhang T, Liao Q, Liu Y, Zhao YL, Han DL, Zhao Y, Yang YG, Wu W. Single-cell RNA-seq highlights intra-tumoral heterogeneity and malignant progression in pancreatic ductal adenocarcinoma. Cell Res. 2019 Sep;29(9):725-738. doi: 10.1038/s41422-019-0195-y. Epub 2019 Jul 4. Erratum in: Cell Res. 2019 Sep;29(9):777. doi: 10.1038/s41422-019-0212-1. PMID: 31273297; PMCID: PMC6796938.	https://doi.org/10.1038/s41422-019-0195-y
PDAC	Peng_Pancreas	Peng_Tumour_14	F	67	Pancreatic ductal adenocarcinoma	NA	Tumor	NA	NA	Pancreas	IIB	No	31	Peng J, Sun BF, Chen CY, Zhou JY, Chen YS, Chen H, Liu L, Huang D, Jiang J, Cui GS, Yang Y, Wang W, Guo D, Dai M, Guo J, Zhang T, Liao Q, Liu Y, Zhao YL, Han DL, Zhao Y, Yang YG, Wu W. Single-cell RNA-seq highlights intra-tumoral heterogeneity and malignant progression in pancreatic ductal adenocarcinoma. Cell Res. 2019 Sep;29(9):725-738. doi: 10.1038/s41422-019-0195-y. Epub 2019 Jul 4. Erratum in: Cell Res. 2019 Sep;29(9):777. doi: 10.1038/s41422-019-0212-1. PMID: 31273297; PMCID: PMC6796938.	https://doi.org/10.1038/s41422-019-0195-y
PDAC	Peng_Pancreas	Peng_Tumour_15	F	54	Pancreatic ductal adenocarcinoma	NA	Tumor	NA	NA	Pancreas	IIB	No	39	Peng J, Sun BF, Chen CY, Zhou JY, Chen YS, Chen H, Liu L, Huang D, Jiang J, Cui GS, Yang Y, Wang W, Guo D, Dai M, Guo J, Zhang T, Liao Q, Liu Y, Zhao YL, Han DL, Zhao Y, Yang YG, Wu W. Single-cell RNA-seq highlights intra-tumoral heterogeneity and malignant progression in pancreatic ductal adenocarcinoma. Cell Res. 2019 Sep;29(9):725-738. doi: 10.1038/s41422-019-0195-y. Epub 2019 Jul 4. Erratum in: Cell Res. 2019 Sep;29(9):777. doi: 10.1038/s41422-019-0212-1. PMID: 31273297; PMCID: PMC6796938.	https://doi.org/10.1038/s41422-019-0195-y
PDAC	Peng_Pancreas	Peng_Tumour_16	F	56	Pancreatic ductal adenocarcinoma	NA	Tumor	NA	NA	Pancreas	IIB	No	182	Peng J, Sun BF, Chen CY, Zhou JY, Chen YS, Chen H, Liu L, Huang D, Jiang J, Cui GS, Yang Y, Wang W, Guo D, Dai M, Guo J, Zhang T, Liao Q, Liu Y, Zhao YL, Han DL, Zhao Y, Yang YG, Wu W. Single-cell RNA-seq highlights intra-tumoral heterogeneity and malignant progression in pancreatic ductal adenocarcinoma. Cell Res. 2019 Sep;29(9):725-738. doi: 10.1038/s41422-019-0195-y. Epub 2019 Jul 4. Erratum in: Cell Res. 2019 Sep;29(9):777. doi: 10.1038/s41422-019-0212-1. PMID: 31273297; PMCID: PMC6796938.	https://doi.org/10.1038/s41422-019-0195-y
PDAC	Peng_Pancreas	Peng_Tumour_17	F	71	Pancreatic ductal adenocarcinoma	NA	Tumor	NA	NA	Pancreas	IB	No	187	Peng J, Sun BF, Chen CY, Zhou JY, Chen YS, Chen H, Liu L, Huang D, Jiang J, Cui GS, Yang Y, Wang W, Guo D, Dai M, Guo J, Zhang T, Liao Q, Liu Y, Zhao YL, Han DL, Zhao Y, Yang YG, Wu W. Single-cell RNA-seq highlights intra-tumoral heterogeneity and malignant progression in pancreatic ductal adenocarcinoma. Cell Res. 2019 Sep;29(9):725-738. doi: 10.1038/s41422-019-0195-y. Epub 2019 Jul 4. Erratum in: Cell Res. 2019 Sep;29(9):777. doi: 10.1038/s41422-019-0212-1. PMID: 31273297; PMCID: PMC6796938.	https://doi.org/10.1038/s41422-019-0195-y
PDAC	Peng_Pancreas	Peng_Tumour_18	F	68	Pancreatic ductal adenocarcinoma	NA	Tumor	NA	NA	Pancreas	IB	No	18	Peng J, Sun BF, Chen CY, Zhou JY, Chen YS, Chen H, Liu L, Huang D, Jiang J, Cui GS, Yang Y, Wang W, Guo D, Dai M, Guo J, Zhang T, Liao Q, Liu Y, Zhao YL, Han DL, Zhao Y, Yang YG, Wu W. Single-cell RNA-seq highlights intra-tumoral heterogeneity and malignant progression in pancreatic ductal adenocarcinoma. Cell Res. 2019 Sep;29(9):725-738. doi: 10.1038/s41422-019-0195-y. Epub 2019 Jul 4. Erratum in: Cell Res. 2019 Sep;29(9):777. doi: 10.1038/s41422-019-0212-1. PMID: 31273297; PMCID: PMC6796938.	https://doi.org/10.1038/s41422-019-0195-y
PDAC	Peng_Pancreas	Peng_Tumour_19	F	59	Pancreatic ductal adenocarcinoma	NA	Tumor	NA	NA	Pancreas	IB	No	436	Peng J, Sun BF, Chen CY, Zhou JY, Chen YS, Chen H, Liu L, Huang D, Jiang J, Cui GS, Yang Y, Wang W, Guo D, Dai M, Guo J, Zhang T, Liao Q, Liu Y, Zhao YL, Han DL, Zhao Y, Yang YG, Wu W. Single-cell RNA-seq highlights intra-tumoral heterogeneity and malignant progression in pancreatic ductal adenocarcinoma. Cell Res. 2019 Sep;29(9):725-738. doi: 10.1038/s41422-019-0195-y. Epub 2019 Jul 4. Erratum in: Cell Res. 2019 Sep;29(9):777. doi: 10.1038/s41422-019-0212-1. PMID: 31273297; PMCID: PMC6796938.	https://doi.org/10.1038/s41422-019-0195-y
PDAC	Peng_Pancreas	Peng_Tumour_20	M	59	Pancreatic ductal adenocarcinoma	NA	Tumor	NA	NA	Pancreas	IIB	No	15	Peng J, Sun BF, Chen CY, Zhou JY, Chen YS, Chen H, Liu L, Huang D, Jiang J, Cui GS, Yang Y, Wang W, Guo D, Dai M, Guo J, Zhang T, Liao Q, Liu Y, Zhao YL, Han DL, Zhao Y, Yang YG, Wu W. Single-cell RNA-seq highlights intra-tumoral heterogeneity and malignant progression in pancreatic ductal adenocarcinoma. Cell Res. 2019 Sep;29(9):725-738. doi: 10.1038/s41422-019-0195-y. Epub 2019 Jul 4. Erratum in: Cell Res. 2019 Sep;29(9):777. doi: 10.1038/s41422-019-0212-1. PMID: 31273297; PMCID: PMC6796938.	https://doi.org/10.1038/s41422-019-0195-y
PDAC	Peng_Pancreas	Peng_Tumour_21	M	59	Pancreatic ductal adenocarcinoma	NA	Tumor	NA	NA	Pancreas	IB	No	268	Peng J, Sun BF, Chen CY, Zhou JY, Chen YS, Chen H, Liu L, Huang D, Jiang J, Cui GS, Yang Y, Wang W, Guo D, Dai M, Guo J, Zhang T, Liao Q, Liu Y, Zhao YL, Han DL, Zhao Y, Yang YG, Wu W. Single-cell RNA-seq highlights intra-tumoral heterogeneity and malignant progression in pancreatic ductal adenocarcinoma. Cell Res. 2019 Sep;29(9):725-738. doi: 10.1038/s41422-019-0195-y. Epub 2019 Jul 4. Erratum in: Cell Res. 2019 Sep;29(9):777. doi: 10.1038/s41422-019-0212-1. PMID: 31273297; PMCID: PMC6796938.	https://doi.org/10.1038/s41422-019-0195-y
PDAC	Peng_Pancreas	Peng_Tumour_22	F	67	Pancreatic ductal adenocarcinoma	NA	Tumor	NA	NA	Pancreas	IB	No	177	Peng J, Sun BF, Chen CY, Zhou JY, Chen YS, Chen H, Liu L, Huang D, Jiang J, Cui GS, Yang Y, Wang W, Guo D, Dai M, Guo J, Zhang T, Liao Q, Liu Y, Zhao YL, Han DL, Zhao Y, Yang YG, Wu W. Single-cell RNA-seq highlights intra-tumoral heterogeneity and malignant progression in pancreatic ductal adenocarcinoma. Cell Res. 2019 Sep;29(9):725-738. doi: 10.1038/s41422-019-0195-y. Epub 2019 Jul 4. Erratum in: Cell Res. 2019 Sep;29(9):777. doi: 10.1038/s41422-019-0212-1. PMID: 31273297; PMCID: PMC6796938.	https://doi.org/10.1038/s41422-019-0195-y
PDAC	Peng_Pancreas	Peng_Tumour_23	M	54	Pancreatic ductal adenocarcinoma	NA	Tumor	NA	NA	Pancreas	IIB	No	174	Peng J, Sun BF, Chen CY, Zhou JY, Chen YS, Chen H, Liu L, Huang D, Jiang J, Cui GS, Yang Y, Wang W, Guo D, Dai M, Guo J, Zhang T, Liao Q, Liu Y, Zhao YL, Han DL, Zhao Y, Yang YG, Wu W. Single-cell RNA-seq highlights intra-tumoral heterogeneity and malignant progression in pancreatic ductal adenocarcinoma. Cell Res. 2019 Sep;29(9):725-738. doi: 10.1038/s41422-019-0195-y. Epub 2019 Jul 4. Erratum in: Cell Res. 2019 Sep;29(9):777. doi: 10.1038/s41422-019-0212-1. PMID: 31273297; PMCID: PMC6796938.	https://doi.org/10.1038/s41422-019-0195-y
PDAC	Peng_Pancreas	Peng_Tumour_24	F	44	Pancreatic ductal adenocarcinoma	NA	Tumor	NA	NA	Pancreas	IB	No	49	Peng J, Sun BF, Chen CY, Zhou JY, Chen YS, Chen H, Liu L, Huang D, Jiang J, Cui GS, Yang Y, Wang W, Guo D, Dai M, Guo J, Zhang T, Liao Q, Liu Y, Zhao YL, Han DL, Zhao Y, Yang YG, Wu W. Single-cell RNA-seq highlights intra-tumoral heterogeneity and malignant progression in pancreatic ductal adenocarcinoma. Cell Res. 2019 Sep;29(9):725-738. doi: 10.1038/s41422-019-0195-y. Epub 2019 Jul 4. Erratum in: Cell Res. 2019 Sep;29(9):777. doi: 10.1038/s41422-019-0212-1. PMID: 31273297; PMCID: PMC6796938.	https://doi.org/10.1038/s41422-019-0195-y
COAD	Zhang10X_Colon	Zhang10X_Tumour_1	F	77	Colon Adenocarcinoma	NA	Tumor	NA	NA	Colon	ⅡB	No	216	Zhang L, Li Z, Skrzypczynska KM, Fang Q, Zhang W, O'Brien SA, He Y, Wang L, Zhang Q, Kim A, Gao R, Orf J, Wang T, Sawant D, Kang J, Bhatt D, Lu D, Li CM, Rapaport AS, Perez K, Ye Y, Wang S, Hu X, Ren X, Ouyang W, Shen Z, Egen JG, Zhang Z, Yu X. Single-Cell Analyses Inform Mechanisms of Myeloid-Targeted Therapies in Colon Cancer. Cell. 2020 Apr 16;181(2):442-459.e29. doi: 10.1016/j.cell.2020.03.048. PMID: 32302573.	https://doi.org/10.1016/j.cell.2020.03.048
COAD	Zhang10X_Colon	Zhang10X_Tumour_2	F	71	Colon Adenocarcinoma	NA	Tumor	NA	NA	Colon	ⅡA	No	60	Zhang L, Li Z, Skrzypczynska KM, Fang Q, Zhang W, O'Brien SA, He Y, Wang L, Zhang Q, Kim A, Gao R, Orf J, Wang T, Sawant D, Kang J, Bhatt D, Lu D, Li CM, Rapaport AS, Perez K, Ye Y, Wang S, Hu X, Ren X, Ouyang W, Shen Z, Egen JG, Zhang Z, Yu X. Single-Cell Analyses Inform Mechanisms of Myeloid-Targeted Therapies in Colon Cancer. Cell. 2020 Apr 16;181(2):442-459.e29. doi: 10.1016/j.cell.2020.03.048. PMID: 32302573.	https://doi.org/10.1016/j.cell.2020.03.048
COAD	Zhang10X_Colon	Zhang10X_Tumour_3	F	50	Colon Adenocarcinoma	NA	Tumor	NA	NA	Colon	I	No	42	Zhang L, Li Z, Skrzypczynska KM, Fang Q, Zhang W, O'Brien SA, He Y, Wang L, Zhang Q, Kim A, Gao R, Orf J, Wang T, Sawant D, Kang J, Bhatt D, Lu D, Li CM, Rapaport AS, Perez K, Ye Y, Wang S, Hu X, Ren X, Ouyang W, Shen Z, Egen JG, Zhang Z, Yu X. Single-Cell Analyses Inform Mechanisms of Myeloid-Targeted Therapies in Colon Cancer. Cell. 2020 Apr 16;181(2):442-459.e29. doi: 10.1016/j.cell.2020.03.048. PMID: 32302573.	https://doi.org/10.1016/j.cell.2020.03.048
COAD	Zhang10X_Colon	Zhang10X_Tumour_4	F	65	Colon Adenocarcinoma	NA	Tumor	NA	NA	Colon	ⅢB	No	1	Zhang L, Li Z, Skrzypczynska KM, Fang Q, Zhang W, O'Brien SA, He Y, Wang L, Zhang Q, Kim A, Gao R, Orf J, Wang T, Sawant D, Kang J, Bhatt D, Lu D, Li CM, Rapaport AS, Perez K, Ye Y, Wang S, Hu X, Ren X, Ouyang W, Shen Z, Egen JG, Zhang Z, Yu X. Single-Cell Analyses Inform Mechanisms of Myeloid-Targeted Therapies in Colon Cancer. Cell. 2020 Apr 16;181(2):442-459.e29. doi: 10.1016/j.cell.2020.03.048. PMID: 32302573.	https://doi.org/10.1016/j.cell.2020.03.048
COAD	Zhang10X_Colon	Zhang10X_Tumour_5	M	86	Colon Adenocarcinoma	NA	Tumor	NA	NA	Colon	ⅡB	No	66	Zhang L, Li Z, Skrzypczynska KM, Fang Q, Zhang W, O'Brien SA, He Y, Wang L, Zhang Q, Kim A, Gao R, Orf J, Wang T, Sawant D, Kang J, Bhatt D, Lu D, Li CM, Rapaport AS, Perez K, Ye Y, Wang S, Hu X, Ren X, Ouyang W, Shen Z, Egen JG, Zhang Z, Yu X. Single-Cell Analyses Inform Mechanisms of Myeloid-Targeted Therapies in Colon Cancer. Cell. 2020 Apr 16;181(2):442-459.e29. doi: 10.1016/j.cell.2020.03.048. PMID: 32302573.	https://doi.org/10.1016/j.cell.2020.03.048
COAD	Zhang10X_Colon	Zhang10X_Tumour_6	F	66	Colon Adenocarcinoma	NA	Tumor	NA	NA	Colon	ⅡB	No	87	Zhang L, Li Z, Skrzypczynska KM, Fang Q, Zhang W, O'Brien SA, He Y, Wang L, Zhang Q, Kim A, Gao R, Orf J, Wang T, Sawant D, Kang J, Bhatt D, Lu D, Li CM, Rapaport AS, Perez K, Ye Y, Wang S, Hu X, Ren X, Ouyang W, Shen Z, Egen JG, Zhang Z, Yu X. Single-Cell Analyses Inform Mechanisms of Myeloid-Targeted Therapies in Colon Cancer. Cell. 2020 Apr 16;181(2):442-459.e29. doi: 10.1016/j.cell.2020.03.048. PMID: 32302573.	https://doi.org/10.1016/j.cell.2020.03.048
COAD	Zhang10X_Colon	Zhang10X_Tumour_7	M	89	Colon Adenocarcinoma	NA	Tumor	NA	NA	Colon	ⅢB	No	1030	Zhang L, Li Z, Skrzypczynska KM, Fang Q, Zhang W, O'Brien SA, He Y, Wang L, Zhang Q, Kim A, Gao R, Orf J, Wang T, Sawant D, Kang J, Bhatt D, Lu D, Li CM, Rapaport AS, Perez K, Ye Y, Wang S, Hu X, Ren X, Ouyang W, Shen Z, Egen JG, Zhang Z, Yu X. Single-Cell Analyses Inform Mechanisms of Myeloid-Targeted Therapies in Colon Cancer. Cell. 2020 Apr 16;181(2):442-459.e29. doi: 10.1016/j.cell.2020.03.048. PMID: 32302573.	https://doi.org/10.1016/j.cell.2020.03.048
COAD	Zhang10X_Colon	Zhang10X_Tumour_8	M	40	Colon Adenocarcinoma	NA	Tumor	NA	NA	Colon	Ⅱ	No	59	Zhang L, Li Z, Skrzypczynska KM, Fang Q, Zhang W, O'Brien SA, He Y, Wang L, Zhang Q, Kim A, Gao R, Orf J, Wang T, Sawant D, Kang J, Bhatt D, Lu D, Li CM, Rapaport AS, Perez K, Ye Y, Wang S, Hu X, Ren X, Ouyang W, Shen Z, Egen JG, Zhang Z, Yu X. Single-Cell Analyses Inform Mechanisms of Myeloid-Targeted Therapies in Colon Cancer. Cell. 2020 Apr 16;181(2):442-459.e29. doi: 10.1016/j.cell.2020.03.048. PMID: 32302573.	https://doi.org/10.1016/j.cell.2020.03.048
COAD	Zhang10X_Colon	Zhang10X_Tumour_9	M	52	Colon Adenocarcinoma	NA	Tumor	NA	NA	Colon	ⅢC	No	28	Zhang L, Li Z, Skrzypczynska KM, Fang Q, Zhang W, O'Brien SA, He Y, Wang L, Zhang Q, Kim A, Gao R, Orf J, Wang T, Sawant D, Kang J, Bhatt D, Lu D, Li CM, Rapaport AS, Perez K, Ye Y, Wang S, Hu X, Ren X, Ouyang W, Shen Z, Egen JG, Zhang Z, Yu X. Single-Cell Analyses Inform Mechanisms of Myeloid-Targeted Therapies in Colon Cancer. Cell. 2020 Apr 16;181(2):442-459.e29. doi: 10.1016/j.cell.2020.03.048. PMID: 32302573.	https://doi.org/10.1016/j.cell.2020.03.048
COAD	Zhang10X_Colon	Zhang10X_Tumour_10	F	65	Colon Adenocarcinoma	NA	Tumor	NA	NA	Colon	ⅢB	No	241	Zhang L, Li Z, Skrzypczynska KM, Fang Q, Zhang W, O'Brien SA, He Y, Wang L, Zhang Q, Kim A, Gao R, Orf J, Wang T, Sawant D, Kang J, Bhatt D, Lu D, Li CM, Rapaport AS, Perez K, Ye Y, Wang S, Hu X, Ren X, Ouyang W, Shen Z, Egen JG, Zhang Z, Yu X. Single-Cell Analyses Inform Mechanisms of Myeloid-Targeted Therapies in Colon Cancer. Cell. 2020 Apr 16;181(2):442-459.e29. doi: 10.1016/j.cell.2020.03.048. PMID: 32302573.	https://doi.org/10.1016/j.cell.2020.03.048
HCC	Zheng10x_Liver	Zheng_Tumor_1	M	63	Hepatocellular Carcinoma	NA	Tumor	NA	Liver	Liver	I	No	1369	Zheng C, Zheng L, Yoo JK, Guo H, Zhang Y, Guo X, Kang B, Hu R, Huang JY, Zhang Q, Liu Z, Dong M, Hu X, Ouyang W, Peng J, Zhang Z. Landscape of Infiltrating T Cells in Liver Cancer Revealed by Single-Cell Sequencing. Cell. 2017 Jun 15;169(7):1342-1356.e16. doi: 10.1016/j.cell.2017.05.035. PMID: 28622514.	https://doi.org/10.1016/j.cell.2017.05.035
HCC	Zheng10x_Liver	Zheng_Tumor_2	M	53	Hepatocellular Carcinoma	NA	Tumor	NA	Liver	Liver	I	No	282	Zheng C, Zheng L, Yoo JK, Guo H, Zhang Y, Guo X, Kang B, Hu R, Huang JY, Zhang Q, Liu Z, Dong M, Hu X, Ouyang W, Peng J, Zhang Z. Landscape of Infiltrating T Cells in Liver Cancer Revealed by Single-Cell Sequencing. Cell. 2017 Jun 15;169(7):1342-1356.e16. doi: 10.1016/j.cell.2017.05.035. PMID: 28622514.	https://doi.org/10.1016/j.cell.2017.05.035
HCC	Zheng10x_Liver	Zheng_Tumor_3	M	38	Hepatocellular Carcinoma	NA	Tumor	NA	Liver	Liver	II	No	675	Zheng C, Zheng L, Yoo JK, Guo H, Zhang Y, Guo X, Kang B, Hu R, Huang JY, Zhang Q, Liu Z, Dong M, Hu X, Ouyang W, Peng J, Zhang Z. Landscape of Infiltrating T Cells in Liver Cancer Revealed by Single-Cell Sequencing. Cell. 2017 Jun 15;169(7):1342-1356.e16. doi: 10.1016/j.cell.2017.05.035. PMID: 28622514.	https://doi.org/10.1016/j.cell.2017.05.035
HCC	Zheng10x_Liver	Zheng_Tumor_4	M	64	Hepatocellular Carcinoma	NA	Tumor	NA	Liver	Liver	IVB	No	108	Zheng C, Zheng L, Yoo JK, Guo H, Zhang Y, Guo X, Kang B, Hu R, Huang JY, Zhang Q, Liu Z, Dong M, Hu X, Ouyang W, Peng J, Zhang Z. Landscape of Infiltrating T Cells in Liver Cancer Revealed by Single-Cell Sequencing. Cell. 2017 Jun 15;169(7):1342-1356.e16. doi: 10.1016/j.cell.2017.05.035. PMID: 28622514.	https://doi.org/10.1016/j.cell.2017.05.035
HCC	Zheng10x_Liver	Zheng_Tumor_5	F	52	Hepatocellular Carcinoma	NA	Tumor	NA	Liver	Liver	IVB	No	149	Zheng C, Zheng L, Yoo JK, Guo H, Zhang Y, Guo X, Kang B, Hu R, Huang JY, Zhang Q, Liu Z, Dong M, Hu X, Ouyang W, Peng J, Zhang Z. Landscape of Infiltrating T Cells in Liver Cancer Revealed by Single-Cell Sequencing. Cell. 2017 Jun 15;169(7):1342-1356.e16. doi: 10.1016/j.cell.2017.05.035. PMID: 28622514.	https://doi.org/10.1016/j.cell.2017.05.035
TNBC	Azizi_Breast	Breast_Tumour_5	F	78	Breast Tumor	Triple negative	Tumor	NA	Breast	Breast	Grade 3	No	375	Azizi E, Carr AJ, Plitas G, Cornish AE, Konopacki C, Prabhakaran S, Nainys J, Wu K, Kiseliovas V, Setty M, Choi K, Fromme RM, Dao P, McKenney PT, Wasti RC, Kadaveru K, Mazutis L, Rudensky AY, Pe'er D. Single-Cell Map of Diverse Immune Phenotypes in the Breast Tumor Microenvironment. Cell. 2018 Aug 23;174(5):1293-1308.e36. doi: 10.1016/j.cell.2018.05.060. Epub 2018 Jun 28. PMID: 29961579; PMCID: PMC6348010.	https://doi.org/10.1016/j.cell.2018.05.060
NSCLC	Kim_Lung	Kim_TumourLung_2	NA	NA	Non-Small Cell Lung Cancer	NA	Tumor	Primary	Lung	Lung	IA	NA	124	Kim N, Kim HK, Lee K, Hong Y, Cho JH, Choi JW, Lee JI, Suh YL, Ku BM, Eum HH, Choi S, Choi YL, Joung JG, Park WY, Jung HA, Sun JM, Lee SH, Ahn JS, Park K, Ahn MJ, Lee HO. Single-cell RNA sequencing demonstrates the molecular and cellular reprogramming of metastatic lung adenocarcinoma. Nat Commun. 2020 May 8;11(1):2285. doi: 10.1038/s41467-020-16164-1. PMID: 32385277; PMCID: PMC7210975.	https://doi.org/10.1038/s41467-020-16164-1
NSCLC	Kim_Lung	Kim_TumourLung_3	NA	NA	Non-Small Cell Lung Cancer	NA	Tumor	Primary	Lung	Lung	IB	NA	73	Kim N, Kim HK, Lee K, Hong Y, Cho JH, Choi JW, Lee JI, Suh YL, Ku BM, Eum HH, Choi S, Choi YL, Joung JG, Park WY, Jung HA, Sun JM, Lee SH, Ahn JS, Park K, Ahn MJ, Lee HO. Single-cell RNA sequencing demonstrates the molecular and cellular reprogramming of metastatic lung adenocarcinoma. Nat Commun. 2020 May 8;11(1):2285. doi: 10.1038/s41467-020-16164-1. PMID: 32385277; PMCID: PMC7210975.	https://doi.org/10.1038/s41467-020-16164-1
NSCLC	Kim_Lung	Kim_TumourLung_4	NA	NA	Non-Small Cell Lung Cancer	NA	Tumor	Primary	Lung	Lung	IIA	NA	526	Kim N, Kim HK, Lee K, Hong Y, Cho JH, Choi JW, Lee JI, Suh YL, Ku BM, Eum HH, Choi S, Choi YL, Joung JG, Park WY, Jung HA, Sun JM, Lee SH, Ahn JS, Park K, Ahn MJ, Lee HO. Single-cell RNA sequencing demonstrates the molecular and cellular reprogramming of metastatic lung adenocarcinoma. Nat Commun. 2020 May 8;11(1):2285. doi: 10.1038/s41467-020-16164-1. PMID: 32385277; PMCID: PMC7210975.	https://doi.org/10.1038/s41467-020-16164-1
NSCLC	Kim_Lung	Kim_TumourLung_5	NA	NA	Non-Small Cell Lung Cancer	NA	Tumor	Primary	Lung	Lung	IA	NA	365	Kim N, Kim HK, Lee K, Hong Y, Cho JH, Choi JW, Lee JI, Suh YL, Ku BM, Eum HH, Choi S, Choi YL, Joung JG, Park WY, Jung HA, Sun JM, Lee SH, Ahn JS, Park K, Ahn MJ, Lee HO. Single-cell RNA sequencing demonstrates the molecular and cellular reprogramming of metastatic lung adenocarcinoma. Nat Commun. 2020 May 8;11(1):2285. doi: 10.1038/s41467-020-16164-1. PMID: 32385277; PMCID: PMC7210975.	https://doi.org/10.1038/s41467-020-16164-1
NSCLC	Kim_Lung	Kim_TumourLung_6	NA	NA	Non-Small Cell Lung Cancer	NA	Tumor	Primary	Lung	Lung	IA	NA	396	Kim N, Kim HK, Lee K, Hong Y, Cho JH, Choi JW, Lee JI, Suh YL, Ku BM, Eum HH, Choi S, Choi YL, Joung JG, Park WY, Jung HA, Sun JM, Lee SH, Ahn JS, Park K, Ahn MJ, Lee HO. Single-cell RNA sequencing demonstrates the molecular and cellular reprogramming of metastatic lung adenocarcinoma. Nat Commun. 2020 May 8;11(1):2285. doi: 10.1038/s41467-020-16164-1. PMID: 32385277; PMCID: PMC7210975.	https://doi.org/10.1038/s41467-020-16164-1
NSCLC	Kim_Lung	Kim_TumourLung_7	NA	NA	Non-Small Cell Lung Cancer	NA	Tumor	Primary	Lung	Lung	IA	NA	309	Kim N, Kim HK, Lee K, Hong Y, Cho JH, Choi JW, Lee JI, Suh YL, Ku BM, Eum HH, Choi S, Choi YL, Joung JG, Park WY, Jung HA, Sun JM, Lee SH, Ahn JS, Park K, Ahn MJ, Lee HO. Single-cell RNA sequencing demonstrates the molecular and cellular reprogramming of metastatic lung adenocarcinoma. Nat Commun. 2020 May 8;11(1):2285. doi: 10.1038/s41467-020-16164-1. PMID: 32385277; PMCID: PMC7210975.	https://doi.org/10.1038/s41467-020-16164-1
NSCLC	Kim_Lung	Kim_TumourLung_8	NA	NA	Non-Small Cell Lung Cancer	NA	Tumor	Primary	Lung	Lung	IIIA	NA	188	Kim N, Kim HK, Lee K, Hong Y, Cho JH, Choi JW, Lee JI, Suh YL, Ku BM, Eum HH, Choi S, Choi YL, Joung JG, Park WY, Jung HA, Sun JM, Lee SH, Ahn JS, Park K, Ahn MJ, Lee HO. Single-cell RNA sequencing demonstrates the molecular and cellular reprogramming of metastatic lung adenocarcinoma. Nat Commun. 2020 May 8;11(1):2285. doi: 10.1038/s41467-020-16164-1. PMID: 32385277; PMCID: PMC7210975.	https://doi.org/10.1038/s41467-020-16164-1
NSCLC	Kim_Lung	Kim_TumourLung_9	NA	NA	Non-Small Cell Lung Cancer	NA	Tumor	Primary	Lung	Lung	IA	NA	365	Kim N, Kim HK, Lee K, Hong Y, Cho JH, Choi JW, Lee JI, Suh YL, Ku BM, Eum HH, Choi S, Choi YL, Joung JG, Park WY, Jung HA, Sun JM, Lee SH, Ahn JS, Park K, Ahn MJ, Lee HO. Single-cell RNA sequencing demonstrates the molecular and cellular reprogramming of metastatic lung adenocarcinoma. Nat Commun. 2020 May 8;11(1):2285. doi: 10.1038/s41467-020-16164-1. PMID: 32385277; PMCID: PMC7210975.	https://doi.org/10.1038/s41467-020-16164-1
NSCLC	Kim_Lung	Kim_TumourLung_10	NA	NA	Non-Small Cell Lung Cancer	NA	Tumor	Primary	Lung	Lung	IIIA	NA	294	Kim N, Kim HK, Lee K, Hong Y, Cho JH, Choi JW, Lee JI, Suh YL, Ku BM, Eum HH, Choi S, Choi YL, Joung JG, Park WY, Jung HA, Sun JM, Lee SH, Ahn JS, Park K, Ahn MJ, Lee HO. Single-cell RNA sequencing demonstrates the molecular and cellular reprogramming of metastatic lung adenocarcinoma. Nat Commun. 2020 May 8;11(1):2285. doi: 10.1038/s41467-020-16164-1. PMID: 32385277; PMCID: PMC7210975.	https://doi.org/10.1038/s41467-020-16164-1
NSCLC	Kim_Lung	Kim_TumourLung_11	NA	NA	Non-Small Cell Lung Cancer	NA	Tumor	Primary	Lung	Lung	IA3	NA	127	Kim N, Kim HK, Lee K, Hong Y, Cho JH, Choi JW, Lee JI, Suh YL, Ku BM, Eum HH, Choi S, Choi YL, Joung JG, Park WY, Jung HA, Sun JM, Lee SH, Ahn JS, Park K, Ahn MJ, Lee HO. Single-cell RNA sequencing demonstrates the molecular and cellular reprogramming of metastatic lung adenocarcinoma. Nat Commun. 2020 May 8;11(1):2285. doi: 10.1038/s41467-020-16164-1. PMID: 32385277; PMCID: PMC7210975.	https://doi.org/10.1038/s41467-020-16164-1
NSCLC	Kim_Lung	Kim_TumourLung_12	NA	NA	Non-Small Cell Lung Cancer	NA	Tumor	Primary	Lung	Lung	IA	NA	105	Kim N, Kim HK, Lee K, Hong Y, Cho JH, Choi JW, Lee JI, Suh YL, Ku BM, Eum HH, Choi S, Choi YL, Joung JG, Park WY, Jung HA, Sun JM, Lee SH, Ahn JS, Park K, Ahn MJ, Lee HO. Single-cell RNA sequencing demonstrates the molecular and cellular reprogramming of metastatic lung adenocarcinoma. Nat Commun. 2020 May 8;11(1):2285. doi: 10.1038/s41467-020-16164-1. PMID: 32385277; PMCID: PMC7210975.	https://doi.org/10.1038/s41467-020-16164-1
NSCLC	Kim_Lung	Kim_TumourLung_13	NA	NA	Non-Small Cell Lung Cancer	NA	Tumor	Primary	Lung	Lung	IB	NA	167	Kim N, Kim HK, Lee K, Hong Y, Cho JH, Choi JW, Lee JI, Suh YL, Ku BM, Eum HH, Choi S, Choi YL, Joung JG, Park WY, Jung HA, Sun JM, Lee SH, Ahn JS, Park K, Ahn MJ, Lee HO. Single-cell RNA sequencing demonstrates the molecular and cellular reprogramming of metastatic lung adenocarcinoma. Nat Commun. 2020 May 8;11(1):2285. doi: 10.1038/s41467-020-16164-1. PMID: 32385277; PMCID: PMC7210975.	https://doi.org/10.1038/s41467-020-16164-1
NSCLC	Kim_Lung	Kim_TumourLung_21	NA	NA	Non-Small Cell Lung Cancer	NA	Tumor	Primary	Lung	Lung	IIIA	NA	29	Kim N, Kim HK, Lee K, Hong Y, Cho JH, Choi JW, Lee JI, Suh YL, Ku BM, Eum HH, Choi S, Choi YL, Joung JG, Park WY, Jung HA, Sun JM, Lee SH, Ahn JS, Park K, Ahn MJ, Lee HO. Single-cell RNA sequencing demonstrates the molecular and cellular reprogramming of metastatic lung adenocarcinoma. Nat Commun. 2020 May 8;11(1):2285. doi: 10.1038/s41467-020-16164-1. PMID: 32385277; PMCID: PMC7210975.	https://doi.org/10.1038/s41467-020-16164-1
NSCLC	Kim_Lung	Kim_TumourLung_22	NA	NA	Non-Small Cell Lung Cancer	NA	Tumor	Primary	Lung	Lung	IA3	NA	110	Kim N, Kim HK, Lee K, Hong Y, Cho JH, Choi JW, Lee JI, Suh YL, Ku BM, Eum HH, Choi S, Choi YL, Joung JG, Park WY, Jung HA, Sun JM, Lee SH, Ahn JS, Park K, Ahn MJ, Lee HO. Single-cell RNA sequencing demonstrates the molecular and cellular reprogramming of metastatic lung adenocarcinoma. Nat Commun. 2020 May 8;11(1):2285. doi: 10.1038/s41467-020-16164-1. PMID: 32385277; PMCID: PMC7210975.	https://doi.org/10.1038/s41467-020-16164-1
NSCLC	Kim_Lung	Kim_TumourLung_24	NA	NA	Non-Small Cell Lung Cancer	NA	Tumor	Primary	Lung	Lung	IV	NA	159	Kim N, Kim HK, Lee K, Hong Y, Cho JH, Choi JW, Lee JI, Suh YL, Ku BM, Eum HH, Choi S, Choi YL, Joung JG, Park WY, Jung HA, Sun JM, Lee SH, Ahn JS, Park K, Ahn MJ, Lee HO. Single-cell RNA sequencing demonstrates the molecular and cellular reprogramming of metastatic lung adenocarcinoma. Nat Commun. 2020 May 8;11(1):2285. doi: 10.1038/s41467-020-16164-1. PMID: 32385277; PMCID: PMC7210975.	https://doi.org/10.1038/s41467-020-16164-1
Study : MoMacVerse (Mulder et al. 2021)

### Sheet: Figure7A
paper cohort	project_ID	ID	gender	age (y)	diagnosis	subdiagnosis	sample_type	primary_or_metastasis	primary_site	tissue_location	disease_timing	treatment	unfiltered_cells	filtered_cell_count	processed_cells	reference	link
Rhabdoid tumors	Immune_RT	Sample 1	M	6	Rhabdoid Tumor	ECRT	Tumor	Metastasis	Nervous plexus	Cerebellum Prenchyma	Relapse	No, 3 months post-chemotherapy	4326	2466	2466	This paper
Rhabdoid tumors	Immune_RT	Sample 1	M	6	Rhabdoid Tumor	ECRT	Tumor	Metastasis	Nervous plexus	Cerebellum Prenchyma	Relapse	16h of poly(I:C) ex vivo	2494	1586	1586	This paper
Rhabdoid tumors	Immune_RT	Sample 2	M	0.75	Rhabdoid Tumor	ATRT-SHH	Tumor	Primary	Brain	Ambiens cistern	Diagnosis	No	3611	3149	3149	This paper
Rhabdoid tumors	Immune_RT	Sample 2	M	0.75	Rhabdoid Tumor	ATRT-SHH	Tumor	Primary	Brain	Ambiens cistern	Diagnosis	16h of poly(I:C) ex vivo	4559	4256	4256	This paper
