## Supplementary tables for "Myeloid reprogramming by poly(I:C) recruits progenitor-exhausted CD8+ T cells and sensitizes rhabdoid tumors to PD-1 blockade": Table S2 scRNAseq analysis related to figure 1.xlsx

### Sheet: DGE_Figure1B
	Differential gene expression between clusters ( Figure 1B)
	gene	p_val	avg_log2FC	pct.1	pct.2	p_val_adj	cluster
	Ctss	0	1.86638450004237	1	0.887	0	MoMa
	Ctsb	0	1.69054564435624	1	0.909	0	MoMa
	Psap	0	1.64092408095445	1	0.87	0	MoMa
	Lgmn	2.41737181594592e-303	1.74086403047359	0.979	0.678	3.17449266870018e-299	MoMa
	Grn	1.66062532882087e-291	1.52938639450784	0.991	0.711	2.18073318180757e-287	MoMa
	Ctsc	8.79695210691514e-277	1.52514364214349	0.987	0.739	1.1552157506801e-272	MoMa
	Lyz2	9.81497098436312e-277	2.17103136843254	0.992	0.906	1.28890198966656e-272	MoMa
	Apoe	3.10304466909995e-269	2.65470714186543	0.984	0.928	4.07491825946205e-265	MoMa
	Cst3	2.42794874297351e-262	1.00305057438869	0.998	0.833	3.18838228927282e-258	MoMa
	Npc2	1.64973898962383e-261	1.10132233183966	0.999	0.923	2.16643724117401e-257	MoMa
	Itm2b	4.60196451594627e-261	1.32478920358669	0.999	0.991	6.04329980234064e-257	MoMa
	Lamp1	2.19579128969113e-258	1.13034002686807	0.995	0.783	2.88351312162239e-254	MoMa
	Ctsh	8.44231483950604e-258	1.25399307593862	0.968	0.554	1.10864478472393e-253	MoMa
	Ms4a6c	1.03018060099912e-254	1.38632901915509	0.96	0.604	1.35283316523205e-250	MoMa
	Ccl9	2.13213220778725e-253	1.65772170519009	0.949	0.671	2.79991601526622e-249	MoMa
	Ms4a6d	3.60830747290665e-253	1.3322960900414	0.948	0.557	4.73842937342101e-249	MoMa
	Ftl1	4.18531587051326e-241	1.28450815221944	1	0.994	5.49615680115802e-237	MoMa
	Ctsz	7.32340492102171e-239	1.15291313421541	0.995	0.755	9.6170953422857e-235	MoMa
	Ifitm3	4.94016907954249e-237	1.21833200479407	1	0.86	6.4874300352552e-233	MoMa
	Aif1	2.44365468537179e-235	1.38706155040135	0.937	0.628	3.20900733283024e-231	MoMa
	Fcgr2b	7.37369142948792e-227	1.230450964382	0.864	0.367	9.68313158520354e-223	MoMa
	Cd68	2.28716579003296e-219	1.07820094234323	0.96	0.586	3.00350611547128e-215	MoMa
	C1qb	6.58918341565609e-219	1.85277714372246	0.918	0.838	8.65291566143957e-215	MoMa
	Ly86	3.0424866813933e-217	1.15689884877782	0.901	0.433	3.99539351000568e-213	MoMa
	Ccl6	3.08549440360731e-217	1.76591765470239	0.964	0.839	4.05187125081712e-213	MoMa
	Fcgr1	2.60993815581634e-212	1.26319453625639	0.891	0.438	3.42737078621801e-208	MoMa
	C1qc	7.28306331036797e-206	1.82298309679818	0.894	0.773	9.56411873917522e-202	MoMa
	Fcer1g	1.77212020936036e-198	0.962208759198491	1	0.923	2.32714825893203e-194	MoMa
	Selenop	9.61731822488746e-196	1.88676372327862	0.891	0.628	1.26294622929222e-191	MoMa
	C3ar1	4.77213767618448e-195	1.1340505168796	0.725	0.215	6.26677119636546e-191	MoMa
	C1qa	9.49649745243224e-194	1.92969908880561	0.893	0.849	1.2470800454534e-189	MoMa
	Ms4a7	2.41007786315607e-190	1.43137939086159	0.755	0.287	3.16491424989655e-186	MoMa
	Gpx1	1.33504558055298e-189	1.03084340942089	0.974	0.738	1.75318185638217e-185	MoMa
	Pld4	7.00308565849308e-189	0.994066228084068	0.848	0.386	9.19645208673312e-185	MoMa
	Ctsl	2.39171915042251e-188	1.44002098275078	0.877	0.473	3.14080558833484e-184	MoMa
	Mafb	2.18570907717476e-187	1.07418671269919	0.678	0.164	2.8702731601459e-183	MoMa
	Fcgr4	1.3824750807028e-186	1.04517271996858	0.882	0.457	1.81546627597892e-182	MoMa
	Clec4a3	2.51792259518396e-185	1.05412779983207	0.682	0.176	3.30653595199557e-181	MoMa
	Csf1r	2.01262666504882e-183	0.972001645888889	0.804	0.294	2.64298133654211e-179	MoMa
	Cfb	8.00223690445541e-183	1.24187008493275	0.757	0.286	1.05085375029308e-178	MoMa
	Unc93b1	2.9050956758982e-181	0.963156961716352	0.912	0.522	3.81497164158952e-177	MoMa
	Ifi30	4.46653665608896e-176	0.975462252890295	0.923	0.567	5.86545593677602e-172	MoMa
	Cfp	2.53681740915414e-173	1.05878837292684	0.848	0.42	3.33134862170122e-169	MoMa
	Akr1a1	5.88594991329268e-162	0.898179122081979	0.967	0.8	7.72942942613595e-158	MoMa
	Hexa	4.67330086179771e-161	0.923106890069061	0.872	0.488	6.13697869171275e-157	MoMa
	Fcgr3	6.51491554816494e-156	0.848904698394337	0.967	0.645	8.5553870978502e-152	MoMa
	Trem2	1.1102340531812e-153	1.05312238655581	0.718	0.281	1.45795935863756e-149	MoMa
	Apoc2	5.39635162493478e-149	1.177636241356	0.753	0.336	7.08648895386435e-145	MoMa
	Ctsa	1.03117179789069e-148	0.787943347321227	0.9	0.532	1.35413480499006e-144	MoMa
	Cyba	2.90089701360029e-148	0.634460335218879	1	0.995	3.80945795825991e-144	MoMa
	Anxa5	1.28677741965134e-147	0.796082886433507	0.888	0.522	1.68979610748614e-143	MoMa
	Prdx1	1.7930931722284e-147	1.24855884999481	0.991	0.943	2.35468995377034e-143	MoMa
	Cndp2	1.34043580477201e-146	0.862318556972618	0.749	0.337	1.7602602988266e-142	MoMa
	Clec4a2	1.226714873384e-144	0.86374798051155	0.735	0.278	1.61092197172786e-140	MoMa
	Cd74	1.94064501036474e-144	1.76651958517823	0.934	0.872	2.54845502761098e-140	MoMa
	Mt1	2.16117321290343e-144	1.48728181012836	0.878	0.614	2.83805266318479e-140	MoMa
	Cybb	6.59080949736462e-144	0.850784512448558	0.681	0.227	8.65505103193921e-140	MoMa
	Asah1	6.83087192495221e-144	0.794853018046041	0.722	0.275	8.97030101184724e-140	MoMa
	Mpeg1	7.49694759529195e-140	0.807488645087974	0.691	0.245	9.84499158213739e-136	MoMa
	Arg1	1.14951615047717e-139	2.13679321049814	0.768	0.478	1.50954460880663e-135	MoMa
	Blvrb	1.45626360883986e-139	0.876250073620146	0.703	0.26	1.9123653711285e-135	MoMa
	Msr1	1.97308341854298e-139	0.917956665576594	0.675	0.23	2.59105314523065e-135	MoMa
	Lst1	1.68981009118377e-138	0.897244512272187	0.842	0.45	2.21905861174253e-134	MoMa
	Clec4a1	6.59982670041145e-137	0.840917092993063	0.513	0.089	8.66689242298032e-133	MoMa
	Pla2g7	2.46102206949373e-130	0.818345195986083	0.813	0.404	3.23181418165917e-126	MoMa
	Tmem106a	2.37402993169964e-125	0.743663529127108	0.545	0.133	3.11757610630797e-121	MoMa
	Gngt2	1.24524147588769e-124	0.906236674584696	0.744	0.356	1.63525110613572e-120	MoMa
	Sat1	9.02057777689274e-124	0.781405891274912	0.963	0.738	1.18458227366155e-119	MoMa
	Dab2	1.0529291820691e-123	0.838209757896393	0.62	0.198	1.38270660189314e-119	MoMa
	Lgals3	2.61853621115292e-123	1.07311186894196	0.962	0.786	3.43866175248601e-119	MoMa
	Wfdc17	1.75711358775799e-120	0.515754489859789	0.953	0.809	2.3074415634438e-116	MoMa
	Cd300c2	2.19699454354369e-118	0.705930784242067	0.666	0.245	2.88509323458158e-114	MoMa
	Pf4	6.44380147194158e-118	1.62707533500731	0.748	0.44	8.46200009295369e-114	MoMa
	Snx5	4.24079603877339e-116	0.695418765873353	0.839	0.519	5.56901335811722e-112	MoMa
	Adgre1	1.08693378340936e-115	0.804484911040834	0.511	0.122	1.42736144437317e-111	MoMa
	Hexb	1.20715692038011e-113	0.792221851112226	0.704	0.312	1.58523846784317e-109	MoMa
	Ccl12	1.70085059944836e-113	1.69857393703326	0.719	0.405	2.23355700719558e-109	MoMa
	Fcgrt	7.45476943055569e-112	1.06298105428645	0.653	0.3	9.78960321620574e-108	MoMa
	Cd63	3.49382285054301e-111	1.12357808950373	0.8	0.558	4.58808816733308e-107	MoMa
	Ifi204	3.87123512590142e-111	0.813707687951086	0.789	0.425	5.08370596733375e-107	MoMa
	Lamp2	4.01481453274871e-111	0.607776883622603	0.841	0.449	5.2722544444056e-107	MoMa
	Ccl7	5.15718848643586e-111	1.87309264418572	0.717	0.423	6.77241992038757e-107	MoMa
	Trf	6.48462743007302e-111	1.5567439798403	0.712	0.436	8.51561274117189e-107	MoMa
	Clta	1.34456636622687e-110	0.646124466456026	0.97	0.872	1.76568455212913e-106	MoMa
	Lrrc25	5.97438995268708e-110	0.674600422331978	0.673	0.266	7.84556888586868e-106	MoMa
	F13a1	6.12210090683076e-107	0.883646938572505	0.563	0.188	8.03954291085015e-103	MoMa
	Folr2	1.0730764613751e-106	1.01453755567088	0.627	0.277	1.40916400907778e-102	MoMa
	Snx2	1.47668540379309e-106	0.713750917759163	0.82	0.478	1.93918327226108e-102	MoMa
	Lair1	3.44749700664511e-104	0.694174329873135	0.559	0.175	4.52725306912636e-100	MoMa
	App	2.03797153660021e-103	0.66718388343525	0.601	0.214	2.6762642218634e-99	MoMa
	Laptm4a	1.21517403381065e-101	0.605577863479944	0.823	0.486	1.59576654120015e-97	MoMa
	Marcks	1.25410142470105e-101	0.648139821433413	0.649	0.248	1.64688599091742e-97	MoMa
	Prdx5	1.52803035044221e-101	0.535155795630524	0.986	0.842	2.00660945620072e-97	MoMa
	Ctsd	7.1428142733946e-101	0.956293579795308	0.958	0.935	9.37994370382179e-97	MoMa
	Creg1	8.12157121512026e-101	0.730390143992437	0.708	0.341	1.06652473196959e-96	MoMa
	Ninj1	6.87058376035758e-100	0.667769472505962	0.867	0.585	9.02245059410158e-96	MoMa
	Anxa3	8.42364828456179e-100	0.662380509623328	0.552	0.179	1.10619349272865e-95	MoMa
	Cyp4f18	2.15191596811871e-99	0.672747245379552	0.643	0.254	2.82589604933349e-95	MoMa
	Tgfbi	5.17450210239447e-97	0.933321815196024	0.739	0.389	6.79515616086442e-93	MoMa
	Gatm	9.32038947410374e-97	0.702502547194719	0.574	0.193	1.2239535457393e-92	MoMa
	Tmem176b	4.16388318262542e-96	1.02273766400689	0.646	0.332	5.4680113954237e-92	MoMa
	Rgs10	1.97238361432462e-94	0.641085988768387	0.696	0.334	2.59013416233109e-90	MoMa
	Pirb	2.31767438587499e-93	0.629494598055739	0.543	0.171	3.04357000353103e-89	MoMa
	Hmox1	6.25826395925107e-93	1.56195533225475	0.739	0.418	8.2183522312885e-89	MoMa
	Cxcl16	3.99484920659888e-91	0.681759028997575	0.523	0.164	5.24603597810565e-87	MoMa
	H2-DMa	1.14213284667631e-90	0.688756305684165	0.744	0.415	1.49984885425533e-86	MoMa
	C5ar1	1.82677491545632e-90	0.538244367713232	0.821	0.455	2.39892081897724e-86	MoMa
	Ccl2	8.73422814826529e-90	1.68486643159666	0.679	0.393	1.1469788404302e-85	MoMa
	Rrbp1	3.82802617901299e-89	0.615814573437175	0.818	0.52	5.02696397827986e-85	MoMa
	H2-Ab1	1.59127420180927e-88	1.40277173034252	0.847	0.722	2.08966128181593e-84	MoMa
	Timp2	4.55633027851759e-87	0.763715869059994	0.555	0.225	5.9833729217493e-83	MoMa
	Bst2	1.09889172681637e-86	0.6858008807712	0.957	0.856	1.44306461565526e-82	MoMa
	Cd38	2.31380776657239e-86	0.654838371044698	0.556	0.222	3.03849235906287e-82	MoMa
	H2-DMb1	4.33748469458567e-86	0.726823105301745	0.555	0.211	5.69598490092991e-82	MoMa
	Zeb2	7.29203160052014e-86	0.646237901155866	0.572	0.222	9.57589589780305e-82	MoMa
	Ifi207	9.95934431309959e-85	0.704740499867974	0.579	0.24	1.30786109519624e-80	MoMa
	Bcl2a1b	1.3401383416792e-83	0.714692487599464	0.865	0.667	1.75986967029312e-79	MoMa
	Ly6e	5.268115279591e-83	0.579839351320204	0.99	0.987	6.9180889851589e-79	MoMa
	Ehd4	2.83584050283517e-82	0.617934238922079	0.587	0.256	3.72402574832314e-78	MoMa
	Tmem176a	6.27968115452499e-81	0.907931943560462	0.559	0.253	8.24647729212221e-77	MoMa
	H2-Aa	8.85809287193553e-79	1.44914918874951	0.774	0.639	1.16324475594257e-74	MoMa
	Glul	5.86619486398718e-78	0.642355843310245	0.505	0.195	7.70348709538796e-74	MoMa
	Ms4a4c	3.59618441590489e-76	1.10362295877398	0.823	0.617	4.7225093749663e-72	MoMa
	Lgals3bp	8.11528651414788e-76	0.600116317785366	0.82	0.553	1.0656994250379e-71	MoMa
	Dbi	5.75040685337472e-74	0.579103185508674	0.83	0.591	7.55143427985168e-70	MoMa
	Cd81	1.48284303617961e-72	0.793421137686293	0.693	0.42	1.94726947511107e-68	MoMa
	Hsbp1	4.61369862279443e-72	0.644209753552068	0.765	0.502	6.05870903145365e-68	MoMa
	H2-Eb1	5.01397009765389e-72	1.28881659271093	0.711	0.524	6.58434553223908e-68	MoMa
	Ccl8	1.39328089877875e-69	2.29637703200527	0.748	0.618	1.82965647627626e-65	MoMa
	Capg	3.22127500951685e-65	0.673666642832183	0.746	0.484	4.23017834249753e-61	MoMa
	Ifi211	1.16199047641422e-63	0.796964964950583	0.549	0.286	1.52592589362715e-59	MoMa
	Irf7	2.13341587019433e-63	0.704082564394146	0.891	0.743	2.80160172073919e-59	MoMa
	Snx6	2.48258935539341e-56	0.510498076266372	0.515	0.247	3.26013634150262e-52	MoMa
	Serp1	8.11505038323928e-56	0.502564032764374	0.845	0.625	1.06566841632698e-51	MoMa
	Pnp	4.16713475633014e-53	0.528278452913194	0.559	0.294	5.47228136201274e-49	MoMa
	Ckb	7.73634554351501e-51	0.507966735697454	0.507	0.241	1.01593689677439e-46	MoMa
	Esd	2.0181145511869e-38	0.554325945152901	0.728	0.54	2.65018802861864e-34	MoMa
	Spp1	1.90543317226552e-29	1.22987770420009	0.714	0.595	2.50221484181908e-25	MoMa
	Saa3	2.29801348765153e-25	2.0336193869086	0.652	0.6	3.017751311984e-21	MoMa
	Cd3g	0	2.65360419597354	0.945	0.07	0	T cells
	Trbc2	0	2.643503952874	0.924	0.093	0	T cells
	Cd3d	0	2.14066486107052	0.896	0.068	0	T cells
	Trac	0	2.07013801138209	0.832	0.047	0	T cells
	Gimap4	0	1.9719542589617	0.894	0.104	0	T cells
	Ltb	0	1.81270214713872	0.779	0.081	0	T cells
	Gimap6	0	1.7887299506478	0.84	0.096	0	T cells
	Ptprcap	0	1.77372154794001	0.881	0.105	0	T cells
	Cd3e	0	1.75506075050582	0.832	0.039	0	T cells
	Gimap3	0	1.70385021838575	0.808	0.066	0	T cells
	Lck	0	1.6993362747113	0.857	0.082	0	T cells
	Cd2	0	1.63516957914125	0.767	0.07	0	T cells
	Lat	9.06956098276504e-293	1.35290850469219	0.675	0.052	1.1910147482567e-288	T cells
	Ms4a4b	3.40433815845278e-288	2.69561787531356	0.932	0.23	4.47057686968018e-284	T cells
	Gimap7	1.63886368887267e-276	1.42744247768984	0.732	0.08	2.15215579622759e-272	T cells
	2001-09-01	8.59426876707289e-276	1.34907474840379	0.744	0.082	1.12859937449201e-271	T cells
	Thy1	9.07640546181398e-270	1.41069098354232	0.744	0.085	1.19191356524541e-265	T cells
	Gimap1	7.1352000636606e-262	1.23172598225188	0.699	0.075	9.3699447235991e-258	T cells
	Nkg7	5.1301653735303e-242	2.59342664737569	0.91	0.274	6.73693316851999e-238	T cells
	Bcl2	9.01488953670323e-230	1.62315159020456	0.673	0.093	1.18383529395987e-225	T cells
	Skap1	1.82500353664977e-205	0.999414282393793	0.593	0.069	2.39659464432848e-201	T cells
	Cxcr3	7.34733951953634e-204	1.01152453621845	0.546	0.056	9.64852625705512e-200	T cells
	Il2rb	3.02472661343431e-199	1.07594376590435	0.62	0.077	3.97207098876194e-195	T cells
	Ccl5	4.67216501796431e-192	3.5765853537902	0.969	0.607	6.13548710159073e-188	T cells
	Shisa5	1.55321359393139e-191	1.54244619092709	0.998	0.871	2.0396800915507e-187	T cells
	Trbc1	1.17177630674239e-189	1.97477088386367	0.564	0.076	1.53877664601411e-185	T cells
	Gzmb	1.54615924128728e-187	1.76591326107543	0.685	0.121	2.03041631565846e-183	T cells
	Ctsw	1.68436211253479e-185	1.06386103533593	0.587	0.077	2.21190432618068e-181	T cells
	Rpl13a	1.48742418954482e-178	1.16945677040721	1	0.999	1.95328544571026e-174	T cells
	Tnfrsf18	3.12230430675083e-175	1.28100313114341	0.521	0.065	4.10021001562519e-171	T cells
	Hcst	6.37719837228679e-175	1.36748935208089	0.785	0.241	8.37453690248701e-171	T cells
	Tbc1d10c	1.92420044126479e-166	0.842153407567291	0.538	0.075	2.52686001946893e-162	T cells
	Rpl18a	1.26409532227831e-160	1.04448715112474	1	0.999	1.66000997721588e-156	T cells
	Rps15a	1.87013093457081e-157	1.1338655148085	1	0.995	2.45585594327839e-153	T cells
	Ets1	5.88580436495105e-154	0.855714825838771	0.532	0.081	7.72923829205372e-150	T cells
	Rac2	2.98825360256216e-153	1.18886367207124	0.996	0.849	3.92417463088462e-149	T cells
	Rps27	2.66970400951572e-151	1.1632710026653	1	0.997	3.50585530529604e-147	T cells
	Ptpn22	1.35111236452062e-150	0.854702179409531	0.521	0.082	1.77428075708848e-146	T cells
	Rps14	7.24817898392398e-143	0.884645800783959	1	1	9.51830864168898e-139	T cells
	Ctla2a	8.03785112802298e-142	1.17425265193143	0.515	0.084	1.05553061013198e-137	T cells
	Rps13	4.2685848425361e-141	0.947821662846592	1	0.992	5.6055056152184e-137	T cells
	H2-Q7	6.7285698399239e-139	1.18723891990102	0.928	0.554	8.83595791378806e-135	T cells
	Rpl27	7.22520872343617e-138	0.957731551788649	1	0.99	9.48814409561638e-134	T cells
	Rpl3	9.08516144446565e-130	1.01567848271215	1	0.98	1.19306340088723e-125	T cells
	Rpl17	1.94457548263361e-126	0.875533994872797	1	0.996	2.55361652379445e-122	T cells
	Rpl23a	5.74642160505164e-125	0.951806431540929	1	0.997	7.54620085175381e-121	T cells
	Rpl18	4.9015776297875e-124	0.888161112448005	1	0.989	6.43675174343694e-120	T cells
	Id2	6.95457647350672e-123	1.29912519996328	0.879	0.434	9.13274982500902e-119	T cells
	Rps7	1.97520634370606e-120	0.905281907873211	1	0.995	2.5938409705548e-116	T cells
	Rps6	2.38782690365518e-119	0.893262221891329	1	0.995	3.13569428987998e-115	T cells
	AW112010	2.47095172885463e-119	1.25137780705569	1	0.838	3.24485381033189e-115	T cells
	Rpl13	3.0241059717725e-117	0.888862200907371	1	0.998	3.97125596213164e-113	T cells
	Rps16	4.27480766198256e-116	0.83324465104893	1	0.998	5.6136774217155e-112	T cells
	Rps23	3.08113036551364e-114	0.809694437109339	1	0.997	4.04614039599252e-110	T cells
	Rpl34	1.27670528444147e-113	0.782977485505381	1	0.996	1.67656937952854e-109	T cells
	Rpl36	3.2440639826801e-111	0.840049319171552	1	0.991	4.26010482205551e-107	T cells
	Rps24	3.8827803998056e-111	0.836574950038742	1	0.993	5.09886722102471e-107	T cells
	Rps18	4.12566918813694e-110	0.910835598759077	1	0.994	5.41782877786143e-106	T cells
	Rps5	1.03111468999413e-109	0.838315304559634	1	0.994	1.35405981090029e-105	T cells
	Rpl9	3.08858016492262e-108	0.798683062635718	1	0.995	4.05592347257638e-104	T cells
	Rps3	3.5824806101926e-107	0.785067370084515	1	0.997	4.70451353730492e-103	T cells
	Cd82	8.08203294001334e-107	0.883285037034445	0.53	0.129	1.06133256568255e-102	T cells
	Tmsb10	8.70655674163107e-107	1.06419736127599	1	0.961	1.14334503131099e-102	T cells
	Serpina3g	9.75085609345501e-107	1.07704028489183	0.626	0.184	1.28048242219251e-102	T cells
	Ccnd2	3.69887176857311e-103	1.05685824957712	0.75	0.308	4.8573584064902e-99	T cells
	Coro1a	7.17598068825038e-102	0.908900362292373	0.99	0.829	9.4234978398104e-98	T cells
	Rpl11	4.27426831610228e-100	0.714082053399935	1	0.996	5.61296915270552e-96	T cells
	Rplp0	4.37307017635065e-100	0.829032890040458	1	0.998	5.74271575558367e-96	T cells
	Rpsa	5.77586168730203e-100	0.841356820075612	0.996	0.968	7.58486156776502e-96	T cells
	Eef2	2.63251399670022e-99	0.793188365913758	0.994	0.926	3.45701738046673e-95	T cells
	Cnn2	5.30749400514386e-99	0.948108220627064	0.644	0.226	6.96980112755492e-95	T cells
	Rpl4	1.29763329321094e-98	0.844663248402075	1	0.977	1.7040520406446e-94	T cells
	Rpl37a	2.64700398573234e-98	0.680324885698431	1	0.999	3.47604563406371e-94	T cells
	Rpl19	5.70489319387911e-96	0.672250606090462	1	0.997	7.49166574220205e-92	T cells
	Rplp2	1.99927824092942e-94	0.709499516332633	1	0.995	2.62545218598852e-90	T cells
	Limd2	1.7035399536887e-92	1.019048739178	0.82	0.497	2.23708866718401e-88	T cells
	Rpl12	3.98836570728191e-91	0.862006861866975	0.984	0.872	5.23752184680261e-87	T cells
	Rpl27a	1.86065984910792e-90	0.685576443239738	1	0.995	2.44341851384852e-86	T cells
	S100a10	2.98550505272087e-90	0.948725916971879	0.886	0.52	3.92056523523305e-86	T cells
	B4galnt1	5.30138599318399e-89	0.771015873575743	0.575	0.186	6.96178008624922e-85	T cells
	Rps15	1.48072819945992e-87	0.730177528343903	0.998	0.989	1.94449227153077e-83	T cells
	Cd37	1.86614923661535e-87	0.756393968528106	0.593	0.201	2.45062717752328e-83	T cells
	Rps11	2.33482553169942e-87	0.65308965342016	1	0.996	3.06609288822768e-83	T cells
	Rpl32	3.1572367586426e-87	0.726852224264201	1	0.999	4.14608331144947e-83	T cells
	Rpl14	3.32336517541761e-86	0.731848687065902	1	0.988	4.3642431483584e-82	T cells
	Rpl37	4.63540199437978e-84	0.629179765577726	1	0.998	6.08720989901952e-80	T cells
	Rpl21	3.10153311628039e-83	0.675639790631174	1	0.99	4.07293328829941e-79	T cells
	Eef1a1	7.35064143829604e-83	0.642177661099099	1	0.998	9.65286233677035e-79	T cells
	Rps3a1	7.8502583707259e-83	0.695041304381452	0.998	0.994	1.03089592924373e-78	T cells
	Rpl39	1.44143501904602e-82	0.701797628227626	0.998	0.991	1.89289246701124e-78	T cells
	Rpl8	1.47446328671227e-81	0.706065518255294	1	0.988	1.93626518811055e-77	T cells
	Rpl24	3.79881234462751e-81	0.626431043583965	1	0.993	4.98860037096485e-77	T cells
	Rps4x	1.2128735180333e-79	0.704081070030848	1	0.989	1.59274550388133e-75	T cells
	Lsp1	1.34537410435153e-79	0.771223148090141	0.751	0.335	1.76674527383442e-75	T cells
	Rps10	9.78742885336613e-79	0.685339108535644	1	0.975	1.28528515702404e-74	T cells
	Eif3f	2.78436184447605e-76	0.761820572787142	0.955	0.826	3.65642397416595e-72	T cells
	Stk17b	6.44902861700387e-76	0.708150734339895	0.587	0.217	8.46886437984948e-72	T cells
	Nop53	2.92185856392357e-75	0.803733809337874	0.798	0.515	3.83698466614444e-71	T cells
	Arhgap45	4.02249471764976e-75	0.673273668399867	0.544	0.19	5.28234006321766e-71	T cells
	Rps19	7.02209273572764e-75	0.677869574010422	1	0.999	9.22141218055754e-71	T cells
	Selplg	6.93210579008268e-74	0.815933119201204	0.763	0.429	9.10324132353657e-70	T cells
	Anxa6	4.3006881908029e-73	0.720072601087146	0.54	0.194	5.64766373216237e-69	T cells
	H2-K1	8.64219252030094e-72	0.67187958399087	1	0.991	1.13489272176592e-67	T cells
	Mbnl1	1.43498365730465e-71	0.876033313962114	0.699	0.365	1.88442053877246e-67	T cells
	Rps21	3.53580783856302e-68	0.654782569735155	0.978	0.913	4.64322285360096e-64	T cells
	Rpl6	7.73341077035438e-68	0.573075617420404	1	0.996	1.01555150236294e-63	T cells
	Rpl30	1.07591048448162e-67	0.623104202826555	0.99	0.947	1.41288564822127e-63	T cells
	Sub1	3.34484884965783e-67	0.792083435030194	0.973	0.874	4.39245550937066e-63	T cells
	Il2rg	3.3116870558984e-66	0.70519671920615	0.542	0.21	4.34890744180578e-62	T cells
	Rpl23	1.58471399113157e-64	0.548625909460958	1	0.992	2.08104641315398e-60	T cells
	Gnas	2.10696090648425e-63	0.636603862915021	0.937	0.802	2.76686106239512e-59	T cells
	Ogt	1.48772059293848e-61	0.655907196760015	0.521	0.203	1.95367468264681e-57	T cells
	Btg1	8.69174459275786e-61	0.602592647756829	0.953	0.754	1.14139989992096e-56	T cells
	Gas5	9.09462186703842e-61	0.824106775706009	0.879	0.7	1.19430574357949e-56	T cells
	Apobec3	1.61830461040626e-60	0.687993312085324	0.753	0.446	2.12515761438551e-56	T cells
	Rpl7	3.54295674149312e-60	0.549135614454157	0.996	0.983	4.65261079292876e-56	T cells
	Ly6c2	2.80225666733718e-59	1.21241696735926	0.683	0.377	3.67992345554719e-55	T cells
	Ptprc	2.26805049744638e-58	0.797794524877235	0.802	0.567	2.97840391324659e-54	T cells
	Rpl22l1	3.7746679326684e-58	0.701243678703969	0.969	0.811	4.95689392918014e-54	T cells
	Saraf	9.73776161159151e-58	0.77282037042249	0.591	0.297	1.2787628548342e-53	T cells
	Rps20	1.00560781229524e-57	0.635285340572761	0.994	0.982	1.32056417910611e-53	T cells
	Rpl15	1.16933039582589e-56	0.62741828547765	0.998	0.985	1.53556467579856e-52	T cells
	Eif3e	8.65398794364248e-56	0.682234983404764	0.769	0.553	1.13644169675913e-51	T cells
	Rplp1	1.20651521616119e-55	0.531913890786519	1	0.995	1.58439578186288e-51	T cells
	Ptpn18	3.69069034629825e-55	0.626888474049877	0.941	0.811	4.84661456275886e-51	T cells
	Malat1	1.88082219726913e-54	0.748323048751648	0.998	0.982	2.46989570945382e-50	T cells
	Rpl22	7.51674991183787e-52	0.556147640894845	0.973	0.916	9.87099598422548e-48	T cells
	Rbm39	2.27728818824104e-51	0.597373655048658	0.881	0.762	2.99053484879813e-47	T cells
	Rpl38	2.17657554817222e-50	0.555990894087507	1	0.986	2.85827900985977e-46	T cells
	Eif3h	2.63546551083634e-49	0.559661947285757	0.898	0.776	3.46089330883029e-45	T cells
	Ndfip1	2.7558125610315e-49	0.769326937787475	0.793	0.621	3.61893305514657e-45	T cells
	Uqcrh	8.76897996084038e-49	0.574534015959805	0.937	0.835	1.15154244845756e-44	T cells
	Naca	9.24098235469622e-49	0.519912511832003	0.99	0.946	1.21352580281871e-44	T cells
	Psmb8	3.34084801503385e-47	0.547106040335519	0.99	0.963	4.38720161334246e-43	T cells
	Leprotl1	8.24942386708222e-47	0.595633492377013	0.568	0.287	1.08331434222524e-42	T cells
	Rpl5	1.78886141864952e-45	0.556765857338201	0.951	0.87	2.34913281497055e-41	T cells
	Rpl10a	2.19010736338014e-45	0.539296684082811	1	0.966	2.87604898959079e-41	T cells
	Rpl36a	8.18703449866038e-45	0.616204212108083	0.986	0.948	1.07512137036408e-40	T cells
	Akap13	8.80070667717376e-43	0.600896582854181	0.507	0.249	1.15570880084646e-38	T cells
	Pabpc1	1.11954784057003e-42	0.557301627890009	0.92	0.838	1.47019022423656e-38	T cells
	Sumo2	2.60820319639229e-42	0.502168218128411	0.924	0.804	3.42509243750235e-38	T cells
	Rps2	5.00080862446592e-42	0.53044480966844	0.998	0.992	6.56706188564865e-38	T cells
	Xist	9.46149531938988e-42	0.57747413814027	0.892	0.801	1.24248356534228e-37	T cells
	Eef1g	5.96814842596068e-41	0.545923210334451	0.943	0.852	7.83737251297157e-37	T cells
	Ifi203	3.70129573918088e-40	0.610778944719141	0.677	0.413	4.86054156469233e-36	T cells
	Fkbp3	4.14331016317598e-40	0.540063459247829	0.501	0.245	5.4409949062827e-36	T cells
	Npm1	4.24857057286677e-40	0.545034912883588	0.935	0.84	5.57922287628864e-36	T cells
	Tap2	1.44892249332811e-39	0.507021909980676	0.515	0.243	1.90272501823848e-35	T cells
	Sp100	2.87077335607298e-39	0.608668962280527	0.726	0.487	3.76989957119504e-35	T cells
	Ifngr1	1.53385456140369e-35	0.871114931934336	0.656	0.476	2.01425781003533e-31	T cells
	Uba52	9.50746777713606e-35	0.520113633176484	0.849	0.754	1.24852066849351e-30	T cells
	Jak1	5.23014896830022e-33	0.510035832390763	0.509	0.284	6.86823162517185e-29	T cells
	H2-T22	2.50256587905011e-32	0.520056836869977	0.785	0.578	3.2863695123686e-28	T cells
	Cnbp	3.475469751838e-32	0.521944602057429	0.751	0.614	4.56398687811366e-28	T cells
	Sdf4	4.40760824640428e-28	0.718150362251841	0.568	0.372	5.78807114917811e-24	T cells
	2410006H16Rik	2.52115931254682e-27	0.542277987991016	0.544	0.325	3.31078640923649e-23	T cells
	Tap1	2.09404005717612e-26	0.503315838517498	0.589	0.382	2.74989340308368e-22	T cells
	Stat1	1.97702826633617e-20	0.549430090129075	0.603	0.434	2.59623351935266e-16	T cells
	G0s2	0	4.33142183318191	0.705	0.025	0	Granulocytes
	Il1r2	0	2.41490088048453	0.695	0.029	0	Granulocytes
	Hdc	0	2.36772096894954	0.634	0.016	0	Granulocytes
	S100a9	2.43787219492011e-295	5.99027398417889	0.898	0.118	3.20141376636909e-291	Granulocytes
	Ifitm1	1.30810138919486e-290	4.04204454955946	0.79	0.073	1.71779874429069e-286	Granulocytes
	Hcar2	3.25915741856981e-280	2.66578843425802	0.651	0.038	4.27992552206587e-276	Granulocytes
	S100a8	1.08589480230235e-238	6.21711607651002	0.929	0.207	1.42599705438344e-234	Granulocytes
	Cd24a	1.84042010094778e-238	1.70133086888453	0.597	0.039	2.41683967656463e-234	Granulocytes
	Upp1	3.97096817795722e-230	2.04630739274602	0.569	0.036	5.21467541129343e-226	Granulocytes
	Slpi	1.19887657987776e-214	3.2900716959747	0.756	0.103	1.57436472469548e-210	Granulocytes
	Retnlg	8.77161807640481e-209	3.94950029881726	0.542	0.039	1.15188888579348e-204	Granulocytes
	Il1b	6.67772991008732e-205	4.10734051505631	0.834	0.16	8.76919491792667e-201	Granulocytes
	Cxcl2	2.9267150892297e-179	5.08030285008604	0.973	0.407	3.84336225517645e-175	Granulocytes
	Clec4e	1.30754662069005e-166	1.94280392124098	0.708	0.121	1.71707022229018e-162	Granulocytes
	Igfbp6	6.25305177152976e-161	1.37395292266105	0.522	0.055	8.21150758637288e-157	Granulocytes
	Acod1	3.90108887799485e-145	2.23365235156231	0.525	0.065	5.12290991458284e-141	Granulocytes
	Clec4d	9.17875968089034e-144	1.8626725503996	0.732	0.158	1.20535472129452e-139	Granulocytes
	Cd9	3.76811071714977e-139	2.68125600825632	0.78	0.222	4.94828299376108e-135	Granulocytes
	Mxd1	3.77462440760266e-136	2.10154447378654	0.654	0.135	4.95683677206382e-132	Granulocytes
	Msrb1	1.63411182821668e-126	2.06400885417354	0.983	0.66	2.14591565281415e-122	Granulocytes
	Cd300lf	1.05593057346095e-125	1.34451261008238	0.647	0.139	1.38664802906892e-121	Granulocytes
	Il1rn	4.91046847903961e-121	2.78783739206098	0.624	0.136	6.44842720667482e-117	Granulocytes
	Dusp1	1.05631082900015e-119	2.18243010116237	0.98	0.678	1.387147380643e-115	Granulocytes
	Btg11	4.18121107086364e-117	1.86865424644486	0.997	0.764	5.49076637825814e-113	Granulocytes
	Grina	7.12581600582536e-116	1.75300645509471	0.82	0.339	9.35762157884986e-112	Granulocytes
	Fxyd5	1.1619955743839e-112	1.58460864586058	1	0.916	1.52593258828094e-108	Granulocytes
	Pnrc1	8.96103331354634e-110	2.00239291693961	0.858	0.419	1.17676289473491e-105	Granulocytes
	Ccr1	1.79544601486508e-107	1.80416929981521	0.878	0.426	2.35777970672083e-103	Granulocytes
	Hilpda	8.43765244118193e-106	3.1222107375118	0.678	0.2	1.10803251857601e-101	Granulocytes
	Eif1	1.76778540335835e-103	1.42523933942922	1	0.985	2.32145579169019e-99	Granulocytes
	Srgn	4.06867408205168e-102	1.91203638740648	0.997	0.938	5.34298280455026e-98	Granulocytes
	Tiparp	4.67918186277813e-101	1.61678109516458	0.569	0.132	6.14470162220024e-97	Granulocytes
	S100a11	2.40498943856386e-96	2.25363031082057	0.942	0.592	3.15823213072206e-92	Granulocytes
	Ppp1r15a	1.20277728356558e-94	1.53299641948762	0.61	0.172	1.57948712877832e-90	Granulocytes
	Ier3	1.75124960841775e-94	2.32187604310142	0.756	0.308	2.29974098577419e-90	Granulocytes
	Malat11	2.06732447998477e-93	1.19468954201126	1	0.983	2.714810507116e-89	Granulocytes
	Csrnp1	4.82313216032608e-93	1.35145721823324	0.536	0.126	6.33373715294021e-89	Granulocytes
	Samsn1	7.89897279862961e-92	1.6743439538753	0.661	0.22	1.03729310791604e-87	Granulocytes
	Gadd45b	5.19594043039203e-90	2.30366154126088	0.522	0.123	6.82330897319082e-86	Granulocytes
	Pim1	1.65611757541318e-87	2.0661381152696	0.875	0.54	2.17481360003259e-83	Granulocytes
	Litaf	1.34866268564206e-80	1.47612107397434	0.854	0.527	1.77106383878515e-76	Granulocytes
	Cd14	4.30016156190617e-78	1.97160957173184	0.885	0.542	5.64697216309519e-74	Granulocytes
	Fos	1.39403493286336e-77	1.86866915955251	0.973	0.723	1.83064667383617e-73	Granulocytes
	Smox	5.39111520907037e-77	1.50269627138408	0.519	0.142	7.07961249255121e-73	Granulocytes
	Slc16a3	1.4163026905832e-76	1.16064555460181	0.627	0.196	1.85988869327386e-72	Granulocytes
	Card19	2.09055525757483e-76	1.93699702647601	0.736	0.349	2.74531716424727e-72	Granulocytes
	Cd53	9.25748533993836e-76	1.53329374322393	1	0.923	1.2156929748407e-71	Granulocytes
	Cebpb	8.73177182752865e-74	2.34937372928235	0.742	0.357	1.14665627639106e-69	Granulocytes
	Neat1	2.71307609135192e-73	1.56808708395598	0.756	0.365	3.56281152316334e-69	Granulocytes
	Bnip3	8.76164947809293e-72	1.62135714513541	0.576	0.178	1.15057980946316e-67	Granulocytes
	Junb	3.05704166639185e-71	1.9059862767483	0.997	0.872	4.01450711630578e-67	Granulocytes
	Ostf1	1.84894194609243e-69	1.25417112163879	0.969	0.806	2.42803056360858e-65	Granulocytes
	Tyrobp	5.22000588607559e-69	1.00890047537869	1	0.946	6.85491172959447e-65	Granulocytes
	Lmnb1	4.80654712300444e-67	1.52020679974547	0.529	0.171	6.31195768192943e-63	Granulocytes
	Ddit3	5.16099398696173e-66	1.61457251853775	0.529	0.173	6.77741730367815e-62	Granulocytes
	Snap23	2.5004612456141e-65	1.14929744981603	0.614	0.243	3.28360570774043e-61	Granulocytes
	Plin2	8.09902240489912e-64	1.51588645926203	0.98	0.745	1.06356362221135e-59	Granulocytes
	Lilr4b	1.51215636721341e-63	1.39375556901113	0.776	0.42	1.98576374142464e-59	Granulocytes
	Gsr	2.46659198944982e-63	1.26007423706625	0.58	0.205	3.23912860054551e-59	Granulocytes
	Map1lc3b	5.76185503664707e-63	1.25773041164555	0.851	0.679	7.56646803412494e-59	Granulocytes
	Basp1	1.90310615156548e-62	1.42143722500514	0.553	0.189	2.49915899823578e-58	Granulocytes
	H3f3b	7.29882633791449e-62	1.31841065887456	1	0.998	9.58481874694931e-58	Granulocytes
	Gabarap	8.81826190125321e-61	0.867614484251356	1	0.919	1.15801415287257e-56	Granulocytes
	Cox17	2.04625867291994e-57	1.27600741883027	0.851	0.629	2.68714688927847e-53	Granulocytes
	Ccrl2	2.09533563282467e-57	2.26017659143348	0.532	0.203	2.75159475302536e-53	Granulocytes
	Fth1	3.87182309281711e-55	1.57390475129629	1	1	5.08447808548743e-51	Granulocytes
	Ier5	2.69962283255337e-52	1.2444313044193	0.708	0.392	3.54514470370909e-48	Granulocytes
	Ccl3	1.98924000527858e-51	3.38685057695108	0.617	0.303	2.61226997493183e-47	Granulocytes
	Pgam1	4.51126272530447e-51	1.09875594297457	0.908	0.672	5.92419021086983e-47	Granulocytes
	Tpd52	7.82012333296859e-51	1.0493267941182	0.797	0.528	1.02693859608544e-46	Granulocytes
	Btg2	2.02599042139121e-49	1.40805712733632	0.766	0.534	2.66053062137094e-45	Granulocytes
	Ubc	8.00002465084708e-47	1.0590527762434	0.99	0.961	1.05056323714924e-42	Granulocytes
	Aldoa	4.80481621132408e-46	1.02652594703858	0.99	0.907	6.30968464871078e-42	Granulocytes
	Sdcbp	3.68237648131834e-44	0.865985941599264	0.993	0.871	4.83569679526724e-40	Granulocytes
	Cd44	6.30240382694801e-44	1.06717201387367	0.539	0.247	8.27631670554813e-40	Granulocytes
	Ccnl1	1.23567396115154e-43	1.03272529512582	0.556	0.27	1.62268704578421e-39	Granulocytes
	Plek	1.73890057836088e-43	1.34259360711197	0.675	0.412	2.28352423950351e-39	Granulocytes
	Slfn2	1.81728371501972e-43	1.06939726195677	0.959	0.833	2.38645697456389e-39	Granulocytes
	Adipor1	2.13038157128412e-43	1.0422088094214	0.624	0.356	2.79761707941031e-39	Granulocytes
	S100a6	2.47970886529649e-43	1.03468022788392	0.993	0.817	3.25635368190734e-39	Granulocytes
	Prdx6	1.12922433545104e-40	0.968904632697656	0.688	0.381	1.4828973973143e-36	Granulocytes
	Atp6v0c	2.17838165525923e-40	1.16882487988896	1	0.923	2.86065078968642e-36	Granulocytes
	Cdkn1a	1.81751736396285e-39	1.33725558221505	0.756	0.464	2.38676380235602e-35	Granulocytes
	Slfn1	4.6704512074497e-39	1.03358085755913	0.668	0.377	6.13323652562294e-35	Granulocytes
	Pkm	1.45418397666969e-38	0.966666160501656	1	0.948	1.90963439816263e-34	Granulocytes
	H3f3a	2.71097127148496e-38	0.684898053242127	0.997	0.966	3.56004747371405e-34	Granulocytes
	C5ar11	1.07087475116719e-37	0.881175363709398	0.908	0.655	1.40627272323276e-33	Granulocytes
	Atp6v1g1	1.32679458277928e-37	0.74252756652079	0.949	0.839	1.74234664610576e-33	Granulocytes
	Gsn	1.98086172255132e-37	0.979785213311535	0.597	0.328	2.6012676140544e-33	Granulocytes
	Rab7	7.50079100151509e-37	1.24410762807466	0.763	0.632	9.85003874318962e-33	Granulocytes
	Lilrb4a	6.84111056849697e-36	0.997630073184699	0.858	0.671	8.98374639855022e-32	Granulocytes
	Prdx51	2.61310519236692e-34	0.867190901010529	0.993	0.923	3.43152973861624e-30	Granulocytes
	Fau	4.42423983454019e-34	0.598204147707222	1	1	5.80991175071817e-30	Granulocytes
	Klf6	5.05831446358316e-34	1.08322994637386	0.753	0.544	6.64257855357741e-30	Granulocytes
	Ifitm2	2.79043927953565e-33	1.24796333645541	0.983	0.881	3.66440486188622e-29	Granulocytes
	Ldha	2.88542141352363e-33	1.27248757008066	0.993	0.952	3.78913540023923e-29	Granulocytes
	Mif	8.94270975428709e-32	1.36704066326063	0.949	0.852	1.17435664493298e-27	Granulocytes
	Ddx5	5.3716304911884e-28	0.58904967201949	0.98	0.902	7.05402516102861e-24	Granulocytes
	Zfp36l2	3.76327664232075e-25	1.12385048185244	0.59	0.404	4.94193488669561e-21	Granulocytes
	Nfkbia	2.58076408758135e-24	1.44425120713796	0.702	0.576	3.38905939981183e-20	Granulocytes
	Ubb	5.23428998597708e-24	0.613522402697567	1	0.999	6.87366960958511e-20	Granulocytes
	Zfp36	5.29947053296996e-24	1.05910619801766	0.566	0.386	6.95926470389615e-20	Granulocytes
	Cstb	6.85394065257897e-24	1.60892766368262	0.953	0.861	9.00059486496671e-20	Granulocytes
	Anxa2	3.80022418851795e-23	0.611301864571446	0.892	0.694	4.99045440436178e-19	Granulocytes
	Jun	9.45146667908531e-23	1.22986065156828	0.661	0.496	1.24116660429748e-18	Granulocytes
	Rtp4	1.7384512141486e-22	1.12274330989847	0.783	0.683	2.28293413441994e-18	Granulocytes
	Atp6v0e	4.15303363885576e-22	0.708283754979303	0.902	0.854	5.45376377454539e-18	Granulocytes
	Ier2	6.05130124738241e-22	1.0930163415411	0.553	0.379	7.94656879806258e-18	Granulocytes
	Ube2d3	1.0200018836362e-21	0.524654366332538	0.966	0.872	1.33946647359106e-17	Granulocytes
	Ube2b	1.02968397688156e-20	0.682424737068985	0.536	0.383	1.35218099844087e-16	Granulocytes
	Eno1	7.18191016127233e-20	0.579121270935568	0.902	0.764	9.43128442378282e-16	Granulocytes
	Klf2	3.33948374851644e-19	1.3479306567096	0.705	0.587	4.3854100585518e-15	Granulocytes
	Cdk2ap2	6.08132058240808e-19	1.34618247159828	0.624	0.537	7.98599018881828e-15	Granulocytes
	Rabac1	1.21912591612548e-18	0.671379537393038	0.512	0.352	1.60095615305599e-14	Granulocytes
	Selenok	3.8786448165555e-18	0.670152674283898	0.769	0.725	5.09343637310068e-14	Granulocytes
	Alox5ap	5.55185283902974e-18	0.990266183170005	0.875	0.762	7.29069314821386e-14	Granulocytes
	Tpi1	1.07072487764018e-17	0.640918257493293	0.892	0.717	1.40607590931708e-13	Granulocytes
	Txn1	1.94820711016592e-17	0.67414558907899	0.99	0.928	2.55838557706988e-13	Granulocytes
	Eif5	1.15696816454134e-16	0.905942296988146	0.519	0.414	1.51933059367569e-12	Granulocytes
	Sat11	4.07070926684672e-16	0.552959529834709	0.997	0.863	5.34565540922311e-12	Granulocytes
	Tax1bp1	4.93256029462696e-15	0.526584717501742	0.522	0.372	6.47743817890413e-11	Granulocytes
	Lcp1	5.69009040820063e-15	0.568419234306454	0.892	0.789	7.47222672404907e-11	Granulocytes
	Isg15	1.20721476534732e-14	1.63678919435865	0.892	0.724	1.58531442985409e-10	Granulocytes
	Ccl4	2.10434894031379e-14	2.09218241166323	0.712	0.544	2.76343102842007e-10	Granulocytes
	Ninj11	2.39642282541278e-14	0.721567120704024	0.888	0.743	3.14698245433207e-10	Granulocytes
	Spi1	3.68514369768864e-13	0.594823466428112	0.834	0.726	4.83933070380472e-09	Granulocytes
	Wfdc171	4.32222300215107e-13	1.49377675921092	0.969	0.889	5.67594324642478e-09	Granulocytes
	Mcl1	3.77996440691201e-12	0.587315761937478	0.505	0.397	4.96384925915685e-08	Granulocytes
	Efhd2	2.74165175306404e-11	0.514496367182695	0.773	0.703	3.6003370821237e-07	Granulocytes
	Ftl11	5.92054675715920e-11	0.5002819673927	1	0.997	7.77486200150147e-07	Granulocytes
	Bsg	2.2370014893142e-10	0.647863227735311	0.817	0.769	2.9376303557674e-06	Granulocytes
	Ftl1-ps1	3.58781947121007e-10	0.535143811529175	0.508	0.396	4.71152452959306e-06	Granulocytes
	Taldo1	6.66830276835075e-10	0.585988995058757	0.847	0.793	8.7568151953982e-06	Granulocytes
	Bri3	4.32865286481016e-08	0.58854829650449	0.698	0.674	0.000568438694206871	Granulocytes
	Gpi1	7.24524992263735e-08	0.51073006635606	0.807	0.748	0.000951446219840736	Granulocytes
	Higd1a	8.02137960002699e-07	0.749739659570845	0.505	0.467	0.0105336756907554	Granulocytes
	Ifit3	2.21173357920555e-05	1.12268934563647	0.536	0.432	0.290444853621272	Granulocytes
	Hspa5	0.00342954919047527	0.825224791751048	0.929	0.878	1	Granulocytes
	Pclaf	0	2.05626550895785	0.893	0.074	0	Cycling
	Ccna2	3.94574238177286e-293	0.972976826233454	0.593	0.019	5.18154889574411e-289	Cycling
	Cdca8	1.2723571467849e-292	1.17974445336021	0.707	0.039	1.67085940515793e-288	Cycling
	Birc5	1.27810186962951e-282	1.73536643673394	0.822	0.074	1.67840337519748e-278	Cycling
	Nusap1	1.26678144613427e-256	0.976091265305811	0.53	0.018	1.66353739506352e-252	Cycling
	Mki67	1.77939466938581e-256	1.18264983262779	0.596	0.029	2.33670107983745e-252	Cycling
	Smc2	4.88280104501397e-243	1.14488877161999	0.737	0.064	6.41209433231235e-239	Cycling
	Cdca3	3.98039967788025e-242	1.05067246471281	0.663	0.047	5.22706085699235e-238	Cycling
	Top2a	9.31636718354825e-241	1.61198615934972	0.685	0.056	1.22342533854356e-236	Cycling
	Stmn1	7.68204836735916e-238	2.29448404445885	0.985	0.19	1.0088065916016e-233	Cycling
	Tpx2	1.93175993108418e-236	0.778912594619465	0.511	0.019	2.53678714149974e-232	Cycling
	Cks1b	1.00012177674555e-227	1.36353452214973	0.8	0.093	1.31335991722226e-223	Cycling
	Ube2c	8.62046178463957e-220	1.60233925614693	0.637	0.051	1.13203904155887e-215	Cycling
	Asf1b	7.35395632075883e-212	0.971366248071543	0.619	0.048	9.65721544042049e-208	Cycling
	Ccnb1	3.11673086133134e-205	0.911456341839359	0.519	0.029	4.09289096710032e-201	Cycling
	Spc24	1.28401902301451e-198	0.925787106612416	0.593	0.047	1.68617378102265e-194	Cycling
	Cdk1	4.2543936617089e-196	1.0867174977954	0.641	0.062	5.58686975655612e-192	Cycling
	Tk1	1.0737942216663e-175	0.986735778085717	0.593	0.058	1.41010657189218e-171	Cycling
	Ccnb2	1.30948745756239e-174	1.03868698041623	0.57	0.052	1.71961892927093e-170	Cycling
	H2afx	4.53419210866014e-174	1.30913792021307	0.696	0.095	5.95430107709249e-170	Cycling
	Tacc3	5.40575246870905e-173	0.793514496051013	0.544	0.046	7.09883414190872e-169	Cycling
	Rrm2	1.80753026413934e-172	1.11977735485356	0.515	0.041	2.37364874286779e-168	Cycling
	Racgap1	6.04130530915422e-167	0.773459049713765	0.537	0.047	7.93344213198132e-163	Cycling
	Tyms	2.10043733051212e-164	0.953935534897119	0.593	0.064	2.75829430242852e-160	Cycling
	Rrm1	7.48695627084488e-155	0.753560387661703	0.596	0.068	9.83187097487349e-151	Cycling
	Tubb4b	8.20830854747954e-144	1.43324209465643	0.837	0.204	1.07791507845501e-139	Cycling
	Tuba1b	2.37692382006902e-137	1.89199170479406	0.985	0.802	3.12137636051464e-133	Cycling
	Tubb5	1.40319169825808e-131	1.86734996711005	0.989	0.663	1.84267133815251e-127	Cycling
	Cenpa	5.51034416495208e-127	1.21145195550581	0.622	0.106	7.23618395741507e-123	Cycling
	H2afz	1.11717122369302e-126	1.61091697874378	0.996	0.893	1.46706925095367e-122	Cycling
	Tmpo	1.51119398782135e-125	0.975071273370272	0.767	0.169	1.984499944807e-121	Cycling
	Smc4	6.58883770637337e-125	1.21834907805567	0.73	0.163	8.65246167600951e-121	Cycling
	Hmgb2	6.61134765893413e-125	2.08379047842466	0.978	0.587	8.6820217457123e-121	Cycling
	Hmgn2	6.3844945961014e-118	1.13769204151585	0.837	0.233	8.38411830360036e-114	Cycling
	Nucks1	8.30952944558291e-111	0.846016542426709	0.707	0.159	1.09120740679395e-106	Cycling
	Ptma	1.70950740286633e-109	1.33927537344363	1	0.975	2.24492512144406e-105	Cycling
	Ube2s	2.25327044260154e-109	1.33792438687475	0.793	0.244	2.95899474522434e-105	Cycling
	Cks2	5.20610601569801e-108	0.988347921615076	0.615	0.117	6.83665841981463e-104	Cycling
	Hmgb1	3.67003976242847e-106	1.26201861272529	0.985	0.765	4.81949621602107e-102	Cycling
	Selenoh	4.60027264096277e-104	0.985312290129855	0.778	0.211	6.04107803211231e-100	Cycling
	Anp32e	1.26254557042156e-103	0.871047838472351	0.752	0.193	1.6579748430776e-99	Cycling
	Lmnb11	2.27789050184303e-102	0.692893091218625	0.722	0.157	2.99132580702027e-98	Cycling
	Ran	1.37896773934252e-101	1.26689911492467	0.978	0.702	1.81086043530459e-97	Cycling
	Gmnn	5.20467441036341e-98	0.744865901797649	0.581	0.112	6.83477843568923e-94	Cycling
	Cmc2	3.59378895810531e-96	0.633316745937821	0.53	0.093	4.71936365978389e-92	Cycling
	H2afv	1.69395740935096e-94	1.0908719042673	0.737	0.214	2.22450486995967e-90	Cycling
	Lsm2	7.56415684350962e-94	0.715856567572108	0.633	0.142	9.93325076689684e-90	Cycling
	Pmf1	2.03766101049757e-90	0.740715729399111	0.656	0.158	2.67585643898541e-86	Cycling
	Ppia	1.39131231073182e-89	0.956389126834375	0.996	0.994	1.82707132645303e-85	Cycling
	Anp32b	1.57181090908744e-85	1.05174876730598	0.944	0.563	2.06410208581363e-81	Cycling
	Sae1	2.18328185518936e-74	0.613941567692922	0.563	0.134	2.86708573223467e-70	Cycling
	Ranbp1	2.95752751745197e-74	1.1031941755876	0.919	0.604	3.88382513591793e-70	Cycling
	Dek	4.61444665378754e-71	0.975788150331145	0.819	0.34	6.05969134575379e-67	Cycling
	Tuba1c	1.44641733402674e-69	0.919555087600108	0.711	0.247	1.89943524304391e-65	Cycling
	Mcm6	8.81444068295326e-68	0.674136564317636	0.541	0.132	1.15751235048542e-63	Cycling
	Snrpd1	1.79098558205577e-66	0.772919591706832	0.804	0.327	2.35192226635564e-62	Cycling
	Set	3.56021708474848e-65	0.882062354497296	0.785	0.33	4.6752770756917e-61	Cycling
	Hmgn1	5.20787222348469e-65	0.705816895595542	0.696	0.23	6.8389778038801e-61	Cycling
	Pcna	1.33653361621966e-64	1.04435608480355	0.644	0.237	1.75513594481966e-60	Cycling
	Nap1l1	1.23838597636928e-62	0.747126022320216	0.73	0.273	1.62624846416814e-58	Cycling
	Dut	2.01447616727665e-62	0.851236811678424	0.541	0.15	2.6454101028677e-58	Cycling
	Rbbp7	2.82826318574713e-62	0.661749599810705	0.667	0.217	3.71407521552313e-58	Cycling
	Anapc5	1.08770268960614e-61	0.696930932363954	0.704	0.252	1.42837117199078e-57	Cycling
	Exosc8	2.59004097871723e-61	0.60442815882916	0.552	0.154	3.40124181325147e-57	Cycling
	Impdh2	6.5539221637004e-61	0.654856482670902	0.626	0.194	8.60661058537136e-57	Cycling
	Dctpp1	5.39012895428579e-59	0.563535473536857	0.519	0.139	7.0783173427681e-55	Cycling
	Tagln2	1.10113176176535e-58	0.832492179585077	0.948	0.732	1.44600622955025e-54	Cycling
	Hnrnpab	3.79211735281766e-58	0.792581127236193	0.719	0.291	4.97980850772015e-54	Cycling
	Lsm5	7.5217423340228e-58	0.693291078087377	0.7	0.258	9.87755203303875e-54	Cycling
	Pa2g4	1.09125908659905e-56	0.69291848504175	0.674	0.244	1.43304143252188e-52	Cycling
	Smc1a	1.77758697442287e-56	0.579919353668103	0.541	0.155	2.33432721481211e-52	Cycling
	Cdk4	2.46275402407455e-56	0.664692875311438	0.711	0.271	3.2340885844147e-52	Cycling
	Banf1	3.29033130470681e-56	0.589633940445054	0.63	0.21	4.32086306934099e-52	Cycling
	Hint1	8.69186747041818e-55	0.652571343349583	0.993	0.896	1.14141603621531e-50	Cycling
	Ybx1	1.66695776533376e-54	0.706279121216717	0.985	0.948	2.18904893743629e-50	Cycling
	Cbx3	2.71783867287692e-54	0.694069695498787	0.596	0.193	3.56906574522197e-50	Cycling
	Rps8	2.84728004865946e-52	0.64161079331387	1	0.995	3.7390481598996e-48	Cycling
	Hnrnpa1	1.00411449839463e-51	0.712304275034888	0.856	0.46	1.31860315929183e-47	Cycling
	Hnrnpa3	2.19020004102603e-49	0.67924007929864	0.959	0.729	2.87617069387538e-45	Cycling
	Ssrp1	5.34672336143904e-49	0.621081926527808	0.6	0.215	7.02131711824174e-45	Cycling
	G3bp1	3.77679714160989e-47	0.609294276531032	0.685	0.275	4.95969000636211e-43	Cycling
	Nudc	7.67494082987308e-47	0.640304596949039	0.704	0.305	1.00787322977893e-42	Cycling
	Rfc2	1.08484100540269e-46	0.556421070180368	0.537	0.177	1.42461320829481e-42	Cycling
	Nhp2	5.69315272444758e-46	0.609268568397414	0.674	0.271	7.47624815774457e-42	Cycling
	Ncl	8.80993641998052e-46	0.857156621452599	0.926	0.657	1.15692085067184e-41	Cycling
	Ddx39	1.47925288719638e-45	0.597683335482734	0.596	0.218	1.94255489146629e-41	Cycling
	Bub3	1.99536136200822e-45	0.647517554623606	0.67	0.28	2.62030854058919e-41	Cycling
	Srsf3	5.21246198165251e-45	0.706581386142779	0.893	0.567	6.84500507430607e-41	Cycling
	Srsf7	5.65919224412002e-45	0.686538620941055	0.778	0.375	7.43165125497841e-41	Cycling
	Ddx39b	7.19104147584703e-45	0.611651813208259	0.633	0.254	9.44327566608232e-41	Cycling
	Smc6	8.35311781884201e-45	0.538003521447379	0.541	0.183	1.09693143197033e-40	Cycling
	Mrpl18	1.12779170747508e-44	0.632437436664552	0.689	0.307	1.48101607025628e-40	Cycling
	Srsf2	4.3958483324857e-43	0.716182075035645	0.83	0.465	5.77262803022022e-39	Cycling
	Rps22	5.49809139044771e-43	0.650839623963261	1	0.992	7.22009361393593e-39	Cycling
	Serbp1	9.33376044153978e-43	0.695711379535551	0.926	0.706	1.225709421183e-38	Cycling
	Slbp	3.20092491129007e-42	0.758026606415513	0.585	0.243	4.20345459350611e-38	Cycling
	Snrpe	1.25990355377928e-41	0.642080226749881	0.867	0.568	1.65450534682295e-37	Cycling
	Rpsa1	2.79819908104919e-41	0.692267692246055	0.996	0.97	3.67459503323379e-37	Cycling
	Rps17	2.99698721170211e-41	0.557246363401712	1	0.975	3.93564360640721e-37	Cycling
	Snrpf	1.29974904491454e-39	0.564539668347943	0.807	0.406	1.70683044578177e-35	Cycling
	Hnrnpa2b1	5.3316665974876e-39	0.570719375101992	0.978	0.823	7.00154457582072e-35	Cycling
	Slc25a5	5.77757273084152e-39	0.602741103992205	0.974	0.925	7.58710851014108e-35	Cycling
	Nudt21	8.6576469722773e-39	0.517968855941936	0.585	0.235	1.13692220039946e-34	Cycling
	Fkbp31	1.72234713571324e-38	0.540263482854611	0.626	0.254	2.26178625861863e-34	Cycling
	Ywhaq	2.43869658060154e-38	0.565130387249527	0.711	0.327	3.20249634964594e-34	Cycling
	Rpl31	2.00507358595441e-37	0.551390683355951	1	0.982	2.63306263307533e-33	Cycling
	C1qbp	3.79546506011432e-37	0.51388327321947	0.57	0.226	4.98420471694213e-33	Cycling
	Rpl28	4.56386518147599e-37	0.511645083053329	0.996	0.981	5.99326775631427e-33	Cycling
	Rpl10a1	1.07157986513205e-35	0.544253291760453	1	0.969	1.4071986788914e-31	Cycling
	Lsm4	1.8530883667999e-35	0.559924137912447	0.8	0.437	2.43347564328162e-31	Cycling
	Snrpg	2.05017681327927e-35	0.548630966319679	0.948	0.787	2.69229219119834e-31	Cycling
	Npm3	2.65919409639868e-35	0.527820525051269	0.559	0.225	3.49205368739075e-31	Cycling
	Rplp01	3.56302873864057e-35	0.565623306260247	0.996	0.998	4.6789693395828e-31	Cycling
	Anapc11	3.31899211178893e-34	0.507757354581719	0.611	0.27	4.35850044120123e-30	Cycling
	Rpl41	3.41751495536743e-34	0.518202735634804	1	0.979	4.48788063938851e-30	Cycling
	Rbbp4	1.6974335804229e-33	0.517344658482608	0.604	0.264	2.22906977781135e-29	Cycling
	Atp5b	2.08020861108164e-33	0.502189070241013	0.993	0.91	2.73172994807241e-29	Cycling
	Mrpl42	3.79773274560417e-33	0.516414519653926	0.7	0.35	4.98718264152739e-29	Cycling
	Rack1	8.8699627684411e-33	0.522887826639941	0.978	0.9	1.16480351075169e-28	Cycling
	Npm11	3.20236760530548e-32	0.635464570357819	0.952	0.846	4.20534913928715e-28	Cycling
	Hsp90ab1	4.22529746368167e-32	0.567951315687251	0.993	0.933	5.54866062930677e-28	Cycling
	Snrpb	4.71946910695834e-32	0.546968019657152	0.881	0.683	6.19760683125769e-28	Cycling
	Raly	3.87746779494056e-31	0.520853198287566	0.741	0.387	5.09189070831594e-27	Cycling
	Rps201	4.51568103643855e-30	0.513853820915807	1	0.983	5.92999233705111e-26	Cycling
	Jpt1	6.93368631226781e-29	0.575475175263453	0.904	0.732	9.10531686527009e-25	Cycling
	Eif5a	2.20679912319703e-28	0.567902755178423	0.967	0.909	2.89796860858234e-24	Cycling
	U2af1	2.64433398655777e-28	0.506005151839161	0.696	0.375	3.47253939114766e-24	Cycling
	Rbm3	4.59089220774578e-27	0.525167664853712	0.985	0.914	6.02875964721176e-23	Cycling
	Sumo21	1.240140026098e-26	0.538384993052132	0.941	0.812	1.6285518822719e-22	Cycling
	Rpl22l11	5.1394349704018e-25	0.503061510091391	0.952	0.825	6.74910600313164e-21	Cycling
	Arl6ip1	4.92131845063269e-21	0.651845436636832	0.87	0.77	6.46267538937084e-17	Cycling
	Tubb6	5.11284283447249e-18	0.555032294656108	0.537	0.312	6.71418521022928e-14	Cycling
	Coro1a1	1.80992375119841e-14	0.528187061403013	0.933	0.847	2.37679187007376e-10	Cycling
	Car2	1.84412057666462e-260	1.70847916848811	0.589	0.017	2.42169914127598e-256	NK
	Ncr1	1.79096325628351e-247	1.46471439472516	0.563	0.016	2.35189294815151e-243	NK
	Prf1	2.949620208379e-144	2.07292140314673	0.57	0.048	3.87344125764331e-140	NK
	Klre1	5.17677934190403e-140	1.41801382591669	0.639	0.062	6.79814663178837e-136	NK
	Klrb1c	1.94932420919115e-138	1.36496893565099	0.589	0.051	2.55985255150982e-134	NK
	Klrd1	7.37084227697761e-103	1.74575202618424	0.633	0.091	9.679390078127e-99	NK
	Cd7	7.14963801476254e-102	2.11283248064414	0.646	0.096	9.38890464098616e-98	NK
	Serpinb9	4.70535518614989e-98	1.29491677794947	0.614	0.091	6.17907243045204e-94	NK
	Gzmb1	5.74542940144783e-87	2.8613975232925	0.772	0.18	7.54489788998129e-83	NK
	Gzma	2.79364087102068e-83	4.19935835746684	0.62	0.123	3.66860919182436e-79	NK
	Il2rb1	2.32436934260766e-80	1.57272033492127	0.665	0.136	3.05236182071238e-76	NK
	Txk	3.48847438622288e-80	0.929479111692141	0.551	0.084	4.58106456398788e-76	NK
	Sh2d2a	6.60066837548087e-74	0.902872689047755	0.633	0.116	8.66799771068147e-70	NK
	Ctsw1	6.97175023518554e-72	1.40265528350178	0.633	0.132	9.15530240884565e-68	NK
	Nkg71	1.8925233060038e-63	1.78531105604137	0.918	0.345	2.48526160544419e-59	NK
	Ctla2a1	4.19501729372627e-61	1.25406166429752	0.589	0.129	5.50889671012134e-57	NK
	Klrk1	2.24783424626656e-60	1.36119386029904	0.665	0.174	2.95185593219724e-56	NK
	Cst7	4.58606258036098e-58	1.00410789344095	0.563	0.126	6.02241738053003e-54	NK
	Ms4a4b1	3.24792967106684e-55	1.23615847239061	0.899	0.311	4.26518124404497e-51	NK
	Gimap41	3.40106887759547e-53	1.11441211267744	0.734	0.201	4.46628365005837e-49	NK
	Trbc11	2.52612192943996e-51	0.615759731724459	0.601	0.129	3.31730331774055e-47	NK
	Ptprcap1	5.07592972853513e-50	1.09033422203359	0.709	0.201	6.66571091951233e-46	NK
	Cd244a	5.39961337117496e-50	0.751961803749894	0.525	0.121	7.09077227902695e-46	NK
	Gimap71	6.43491094762241e-48	0.86217950157869	0.62	0.159	8.45032505641775e-44	NK
	Gimap61	7.91640767282557e-44	0.818726805599491	0.671	0.188	1.03958265559545e-39	NK
	Id21	2.68307650838404e-43	1.27988054316171	0.93	0.482	3.52341607080993e-39	NK
	AW1120101	1.29225973774847e-42	1.34719613620621	0.994	0.857	1.69699548761128e-38	NK
	Thy11	1.87450441657182e-42	1.09779616604235	0.589	0.167	2.46159919984211e-38	NK
	Skap11	2.39564064509702e-41	0.700665156854089	0.525	0.132	3.14595529514141e-37	NK
	Dusp2	2.76092411430678e-41	0.836997907605693	0.525	0.136	3.62564554690766e-37	NK
	2011-09-01	1.42844942040004e-40	0.762904610950876	0.601	0.164	1.87583977886933e-36	NK
	Rps181	7.74668313825542e-37	1.02795021757995	0.994	0.995	1.0172944297157e-32	NK
	Gimap11	1.29119148780136e-36	0.752371342057522	0.544	0.153	1.69559266178074e-32	NK
	Rpl131	1.32778464406873e-35	0.89258519990274	1	0.998	1.74364679459105e-31	NK
	Bcl21	7.66185104293116e-35	0.853599874942823	0.551	0.165	1.00615427895772e-30	NK
	Rpl321	1.56815646773887e-34	0.79293586214464	0.994	0.999	2.05930307343468e-30	NK
	Pglyrp1	5.4447495367505e-34	0.73261079597018	0.557	0.171	7.15004509166075e-30	NK
	Eef1a11	5.82214927274054e-33	0.679323306549224	1	0.998	7.64564642496287e-29	NK
	Lck1	8.53364482020392e-33	0.592934567314092	0.608	0.182	1.12063823778918e-28	NK
	Tmsb101	2.57491825576415e-32	1.05525748202378	0.994	0.966	3.38138265346948e-28	NK
	Rpl33	1.15424976884452e-31	0.839045736254551	0.994	0.983	1.51576079644662e-27	NK
	Rps61	5.10211976420122e-31	0.783508827020317	1	0.996	6.70010367434904e-27	NK
	Rpsa2	6.93551414549063e-31	0.832598278440618	0.981	0.972	9.1077171758583e-27	NK
	Ccl51	1.07749378587528e-30	0.947879180878076	0.962	0.648	1.41496483961142e-26	NK
	Rps31	2.2008564288049e-30	0.729245110304092	1	0.997	2.89016466230659e-26	NK
	Irf8	8.62859353133495e-30	1.0276814692148	0.949	0.639	1.13310690253491e-25	NK
	Rpl42	1.49111030809941e-29	0.794071233675684	1	0.979	1.95812605659615e-25	NK
	Shisa51	3.08460839585767e-29	0.942366331874332	0.981	0.886	4.05070774544029e-25	NK
	Rpl18a1	4.24642616810917e-29	0.684424659059638	0.994	1	5.57640684396096e-25	NK
	Rpl171	6.92637989733703e-29	0.731850403289698	1	0.996	9.09572208118299e-25	NK
	Rps51	1.34500648349429e-28	0.739177760777797	1	0.995	1.76626251412471e-24	NK
	Rpl271	1.45557359278706e-28	0.703487097470924	1	0.991	1.91145924204797e-24	NK
	Rpl111	1.71212231760273e-28	0.670295162810851	1	0.996	2.24835902747591e-24	NK
	Rps15a1	1.75030458739808e-28	0.833338416647841	1	0.995	2.29849998417116e-24	NK
	Rps71	2.9782139877362e-28	0.762083312822962	0.994	0.996	3.91099060869517e-24	NK
	Rpl181	1.3075813798347e-27	0.717017638489466	0.994	0.99	1.71711586799893e-23	NK
	Gimap31	2.01939795300124e-27	0.60647631529039	0.525	0.164	2.65187339188122e-23	NK
	Rpl191	3.44554330893317e-27	0.629003231844554	1	0.997	4.52468747329104e-23	NK
	Rps101	6.12387863786607e-27	0.680332126768864	0.987	0.978	8.04187742724573e-23	NK
	Rps3a11	6.23970740947117e-27	0.722932990829077	1	0.994	8.19398377011754e-23	NK
	Rpl341	6.36520588073893e-27	0.603132984043918	1	0.996	8.35878836258636e-23	NK
	Rps161	1.64719356793385e-26	0.672628021813398	1	0.998	2.16309459341073e-22	NK
	Sub11	2.73923807346239e-26	0.810879619954183	0.987	0.884	3.59716743807081e-22	NK
	Rpl27a1	3.24343017036681e-26	0.631287741998914	1	0.995	4.25927249972569e-22	NK
	Rpl361	4.2193144859605e-26	0.85378719732418	0.994	0.992	5.54080378296333e-22	NK
	Rpl141	8.15317218399505e-26	0.654477232929222	0.994	0.989	1.07067457120223e-21	NK
	Rpl231	1.13053416660117e-25	0.623576022647675	1	0.993	1.48461746758065e-21	NK
	Rps231	4.52320219080423e-25	0.59145898531209	1	0.998	5.93986911696411e-21	NK
	Rps241	4.56551697303478e-25	0.655540510295756	1	0.994	5.99543688898928e-21	NK
	Rpl81	5.81992503531449e-25	0.697890627560273	1	0.989	7.64272555637499e-21	NK
	Rpl10a2	7.45693782231188e-25	0.703041035129416	1	0.97	9.79245074825996e-21	NK
	Rpl211	8.03126832392673e-25	0.610378015771416	1	0.991	1.05466615629806e-20	NK
	Rps25	1.04965173268324e-24	0.70071361258745	0.994	0.993	1.37840265535963e-20	NK
	Rpl23a1	5.88003271776903e-24	0.69874268034263	0.994	0.998	7.72165896497429e-20	NK
	Rpl61	8.73995950421285e-24	0.62438524318548	0.994	0.997	1.14773148209323e-19	NK
	Rps141	1.34035023754351e-23	0.592768805034422	1	1	1.76014793194214e-19	NK
	Eef21	2.18780453750045e-23	0.658059857812783	1	0.933	2.87302491864559e-19	NK
	Rps4x1	6.50223659739132e-23	0.637310306261046	1	0.99	8.53873709969428e-19	NK
	Rpl91	8.43477494477509e-23	0.635900804459307	1	0.996	1.10765464574787e-18	NK
	B4galnt11	1.14219043589947e-22	0.648183554584608	0.544	0.231	1.49992448042318e-18	NK
	Rpl391	1.28056696298715e-22	0.655491822388401	1	0.992	1.68164053579472e-18	NK
	Rpl13a1	1.55398781054467e-22	0.569572975947398	1	0.999	2.04069679280726e-18	NK
	Rpl71	1.60386146653723e-22	0.592511166209645	0.994	0.985	2.10619087785669e-18	NK
	S100a101	2.26552907254517e-22	0.611535061612463	0.93	0.559	2.97509277806632e-18	NK
	Rpl29	2.45798152973622e-22	0.546013285342058	0.994	0.972	3.2278213448496e-18	NK
	Rplp02	6.30396268030903e-22	0.628951627641649	1	0.998	8.27836379178182e-18	NK
	Ptprc1	7.89220591312506e-22	0.79859143430515	0.854	0.591	1.03640448051158e-17	NK
	Rpl151	1.04972651571031e-21	0.631294202743661	1	0.986	1.37850086043078e-17	NK
	Rpl381	1.51698748815858e-21	0.711749508529832	1	0.988	1.99210796944984e-17	NK
	Rps151	1.74303950037535e-21	0.627258996798987	1	0.989	2.28895947189291e-17	NK
	Rpl10	7.05127949912708e-21	0.569229214361112	1	0.995	9.25974023825368e-17	NK
	Rpl35	7.24958902199854e-21	0.613785497849734	0.994	0.97	9.52016030368848e-17	NK
	Rpl51	1.32893287569181e-20	0.640561927485794	0.968	0.878	1.74515465235849e-16	NK
	Rps202	2.73437647577428e-20	0.591338123374733	0.994	0.984	3.59078318798679e-16	NK
	Rpl37a1	2.8078165634132e-20	0.577014200574967	1	0.999	3.68722471107421e-16	NK
	Rpl22l12	3.09629152308788e-20	0.761365024243334	0.975	0.828	4.06605002811901e-16	NK
	Rps81	3.84302608040704e-20	0.58976421292155	1	0.995	5.04666184879053e-16	NK
	Myl6	5.38334957124633e-20	0.588413089827248	0.994	0.982	7.06941465696068e-16	NK
	Rps131	8.79869507094503e-20	0.526538706571126	1	0.993	1.1554446367165e-15	NK
	Serpina3g1	1.03029717811054e-19	0.648137057862593	0.563	0.237	1.35298625429476e-15	NK
	Eef1g1	1.30751787139005e-19	0.651154506701404	0.987	0.86	1.71703246870941e-15	NK
	Rpl36a1	1.32892643206588e-19	0.640648745395572	0.994	0.952	1.74514619058891e-15	NK
	Cnn21	3.70537525615142e-19	0.726256322106343	0.576	0.276	4.86589878637805e-15	NK
	Rps111	2.33143758723537e-18	0.514851908727289	0.994	0.997	3.06164383955749e-14	NK
	Selplg1	3.10734077362263e-18	0.725505154291573	0.753	0.467	4.08055990392124e-14	NK
	Ccnd3	1.28003506300698e-17	0.536559036380558	0.532	0.243	1.68094204474077e-13	NK
	Rpl371	2.1261007299038e-17	0.559553808968889	1	0.998	2.79199547850967e-13	NK
	Rpl7a	3.20320635147117e-17	0.511304568430283	0.987	0.948	4.20645058075194e-13	NK
	Rpl121	4.61905718096004e-17	0.686282893744467	0.981	0.885	6.06574589003673e-13	NK
	Rps191	7.30364418965335e-17	0.500875682796484	0.994	0.999	9.59114554985278e-13	NK
	Ncl1	1.62038931379317e-16	0.654336918235919	0.886	0.669	2.12789524687319e-12	NK
	Rack11	2.06330631070814e-16	0.550371091248933	0.981	0.902	2.70953384722193e-12	NK
	Eef1b2	5.53601975235081e-16	0.543598155555224	0.899	0.695	7.26990113878708e-12	NK
	H2-Q71	6.75670807584654e-16	0.602298660994026	0.899	0.597	8.87290904520168e-12	NK
	Rac21	1.13766647363396e-15	0.516858330663892	0.981	0.866	1.49398361317612e-11	NK
	Rpl411	1.29059507440853e-15	0.599599167851419	1	0.999	1.69480945171328e-11	NK
	Eif3f1	1.62000161847934e-15	0.513096947999008	0.949	0.841	2.12738612538707e-11	NK
	Rps26	3.69343514813926e-15	0.550233106862061	0.987	0.977	4.85021903653647e-11	NK
	Ifngr11	5.23352935079014e-15	0.572991058029299	0.772	0.49	6.87267074345761e-11	NK
	Coro1a2	8.87805127083106e-15	0.512972871882751	0.956	0.849	1.16586569288553e-10	NK
	Rps12	1.15211475470097e-14	0.541451291395558	1	0.96	1.51295709587331e-10	NK
	Serbp11	1.67839395195078e-14	0.535749142381183	0.918	0.714	2.20406693770177e-10	NK
	Npm12	4.09840431425603e-14	0.615193749267001	0.949	0.85	5.38202454548102e-10	NK
	Rpl221	7.10683289612207e-14	0.516052407710095	0.975	0.923	9.3326929591875e-10	NK
	Jund	8.81942173910775e-14	0.501280905171766	0.772	0.492	1.15816646277963e-09	NK
	Pabpc11	1.04668620818104e-13	0.535517066383256	0.956	0.846	1.37450832858334e-09	NK
	Rps271	2.46895984862172e-12	0.506358078866747	1	0.997	3.24223807321004e-08	NK
	Vasp	3.25783410645289e-12	0.547448983258585	0.646	0.439	4.27818774859394e-08	NK
	Nme1	5.59020531982487e-12	0.521301468437045	0.886	0.639	7.34105762599401e-08	NK
	mt-Co3	1.38162244371265e-08	0.642332633871444	0.994	0.992	0.000181434659308346	NK
	mt-Nd4	2.69299573387653e-08	0.527333306658956	0.981	0.897	0.000353644199772665	NK
	Actb	1.36483546048297e-07	0.741099516478847	1	0.999	0.00179230192670624	NK
	Evl	7.32474087845287e-07	0.503574173880501	0.538	0.397	0.00961884972158431	NK
	mt-Atp6	1.11306813118305e-05	0.558581126025652	0.994	0.995	0.146168106986959	NK
	H2-DMb2	1.325722051492e-70	1.24187700747149	0.541	0.027	1.7409381980193e-66	DCs
	Avpi1	2.31156623318292e-59	0.92220412862154	0.568	0.036	3.03554877741581e-55	DCs
	Rogdi	3.38475763704723e-45	1.57516083400311	0.622	0.06	4.44486372897042e-41	DCs
	Cbfa2t3	1.84171679957577e-37	0.842643334573457	0.514	0.048	2.4185425012029e-33	DCs
	Napsa	1.65379163406567e-30	1.95954083272045	0.784	0.147	2.17175917385504e-26	DCs
	Olfm1	4.24534797910613e-29	0.738982659401724	0.514	0.061	5.57499096616217e-25	DCs
	Syngr2	3.92891134125425e-26	2.08986215141892	0.946	0.333	5.15944637333509e-22	DCs
	Lsp11	1.09854967807412e-24	2.12165429503743	1	0.393	1.44261543724694e-20	DCs
	Pmaip1	5.17310173704065e-19	1.04992426552243	0.595	0.127	6.79331720108179e-15	DCs
	Etv3	5.98717760127753e-19	1.33767524509171	0.541	0.107	7.86236162599765e-15	DCs
	H2-Eb11	1.87370581756025e-18	2.58150025338933	1	0.633	2.46055047962012e-14	DCs
	Bcl2a1d	7.11384311825518e-18	1.37135138215032	0.649	0.173	9.3418987828927e-14	DCs
	Rel	1.51777510694998e-17	1.00655614385627	0.568	0.122	1.99314227044671e-13	DCs
	Dapp1	2.29167425201551e-17	0.79599977734675	0.541	0.112	3.00942662774677e-13	DCs
	H2-Aa1	3.14672599804421e-17	2.35885715079467	1	0.718	4.13228058063166e-13	DCs
	Traf1	8.02475152342646e-17	1.39622164237143	0.541	0.122	1.05381037005636e-12	DCs
	Cd741	3.07383553937421e-16	2.11019312572588	1	0.908	4.03656083030622e-12	DCs
	Herpud1	3.63332362034253e-16	0.721550981477934	0.595	0.134	4.77128057823381e-12	DCs
	Atox1	4.41927066359705e-15	1.50065935836616	1	0.877	5.80338623543565e-11	DCs
	Crip1	1.55647152475633e-14	1.83578425827573	1	0.886	2.04395840631001e-10	DCs
	H2-Ab11	5.12905427453101e-14	2.48734792031381	0.946	0.796	6.73547407331412e-10	DCs
	Cst31	2.79588810359279e-13	2.67372850988848	1	0.932	3.67156025763805e-09	DCs
	Prcp	7.71701697640882e-13	0.607311205547792	0.622	0.173	1.01339866934201e-08	DCs
	Cd83	8.76499698341299e-12	1.02567633485749	0.568	0.172	1.15101940386179e-07	DCs
	Tmem123	9.55777660232443e-12	1.82459318473024	0.568	0.181	1.25512722341724e-07	DCs
	Actg1	2.62136725084655e-11	1.03027472894846	1	0.988	3.44237947381169e-07	DCs
	Ass1	3.31724083307965e-11	1.07849807879885	0.541	0.167	4.3562006620002e-07	DCs
	Tspan13	3.5146300000229e-11	0.777479483215943	0.568	0.167	4.61541211603008e-07	DCs
	Pkib	4.50655012393047e-11	0.899090999246834	0.595	0.201	5.91800162274549e-07	DCs
	Bcl2a1a	4.62906473556895e-11	1.06178710696841	0.541	0.169	6.07888781074915e-07	DCs
	H2afz1	8.25220250389912e-11	1.23744935758605	1	0.9	1.08367923281203e-06	DCs
	Gng10	1.18908690496225e-10	1.0091930534742	0.703	0.301	1.56150892359643e-06	DCs
	Myo1g	4.19151418340918e-10	0.833435502069638	0.514	0.161	5.50429642565293e-06	DCs
	Cnn22	5.2629686106385e-10	0.762702634459773	0.73	0.286	6.91133037949048e-06	DCs
	Mvp	2.14395671878992e-09	0.620250913237009	0.622	0.23	2.81544396311492e-05	DCs
	Cytip	2.56848491898356e-09	0.818514153379884	0.514	0.161	3.37293439560922e-05	DCs
	Tap11	3.24941524071506e-09	0.824826906609488	0.784	0.41	4.26713209410701e-05	DCs
	Prkcd	4.42899038723776e-09	0.774897388085603	0.676	0.28	5.81615017652063e-05	DCs
	Psmb81	5.58586739694154e-09	0.788642663514755	1	0.967	7.33536106566363e-05	DCs
	Tuba1a	1.2161759731812e-08	1.27407527210297	0.541	0.206	0.000159708228798155	DCs
	Ccdc12	1.48517556832651e-08	0.731704474979264	0.811	0.474	0.000195033255632638	DCs
	H2-DMb11	1.56906220573012e-08	1.34531312752875	0.757	0.416	0.00020604924885648	DCs
	S100a111	2.31340955037977e-08	0.778466181409041	0.946	0.62	0.000303796942155872	DCs
	Phf11a	6.09860932895231e-08	0.596550904564123	0.622	0.24	0.000800869377078017	DCs
	Plbd1	7.30601433966298e-08	1.22982864488707	0.622	0.318	0.000959425803084542	DCs
	S100a4	3.97571560770739e-07	1.04618356519563	0.541	0.225	0.00522090973604135	DCs
	Psme2	4.24986056503001e-07	0.931939807568601	0.973	0.861	0.00558091689399741	DCs
	Psmb9	5.32573659155566e-07	0.742694600469132	0.865	0.677	0.0069937572920309	DCs
	Ifi205	7.47159944715704e-07	1.0410259938678	0.514	0.212	0.00981170439400662	DCs
	Ier51	9.18513992224089e-07	0.670326818528077	0.73	0.417	0.0120619257458867	DCs
	Sh3bgrl3	9.46671022934083e-07	0.606544287908963	1	0.988	0.0124316838731704	DCs
	Iscu	1.58438597309987e-06	0.702788624087852	0.622	0.293	0.0208061565987474	DCs
	Ifi301	1.91230673748811e-06	0.782580257273722	0.946	0.781	0.0251124120766939	DCs
	Gm2a	3.29951695865256e-06	1.25224068841004	0.757	0.561	0.0433292567010254	DCs
	Ptms	3.77561647872896e-06	0.587045879232068	0.595	0.283	0.0495813955986688	DCs
	Psme1	4.41471580731497e-06	0.763709575726187	0.973	0.868	0.0579740479816601	DCs
	H2-DMa1	4.94166211576121e-06	1.03396496529748	0.811	0.613	0.0648939069041762	DCs
	Samsn11	5.21544899784706e-06	0.762212005296435	0.541	0.256	0.0684892762397275	DCs
	Bhlhe40	6.29659398273142e-06	0.592335380662532	0.514	0.223	0.082686872181229	DCs
	Zfp36l1	7.02833569774141e-06	0.616549171935901	0.622	0.304	0.0922961043827402	DCs
	Hspa8	1.05783233659275e-05	0.656949869129118	1	0.994	0.13891454244136	DCs
	Tpm4	1.23958911315453e-05	0.504792152037173	0.811	0.521	0.162782842339453	DCs
	Spi11	1.24361636331819e-05	0.571246249551163	0.973	0.733	0.163311700830944	DCs
	Snx20	1.80933275616765e-05	0.678514925242294	0.595	0.313	0.237601577539936	DCs
	Id22	2.35986001422027e-05	1.12637813170366	0.73	0.501	0.309896817067406	DCs
	Sub12	3.58130050785296e-05	0.72561663696424	1	0.888	0.470296382691251	DCs
	H2afy	3.80932125661892e-05	0.6287515507764	0.595	0.335	0.500240067419197	DCs
	Irf5	7.79984403403204e-05	0.529415572020031	0.649	0.352	1	DCs
	Actb1	9.70638878203957e-05	0.56775048870361	1	0.999	1	DCs
	Mdh2	0.000107827816643403	1.02159918467158	0.757	0.608	1	DCs
	Calm1	0.000144077580385081	0.854529223580551	1	0.989	1	DCs
	Ccnd21	0.000205569235518786	1.00089534652963	0.622	0.373	1	DCs
	Itgb1	0.000231136218823658	0.60581173151265	0.595	0.35	1	DCs
	Apobec31	0.000271051598786744	0.51128277580138	0.73	0.491	1	DCs
	Fuca1	0.000405605996748191	0.544319182031307	0.595	0.355	1	DCs
	Sri	0.000699416349222257	0.510881735307971	0.838	0.629	1	DCs
	Tmsb4x	0.000735767397968718	0.645660857350258	1	0.999	1	DCs
	Btg12	0.00101458181227499	0.876317314976685	0.838	0.784	1	DCs
	Malat12	0.00354065928152042	0.823322609674581	0.973	0.985	1	DCs
	Selplg2	0.00540733312826978	0.525453361433632	0.703	0.478	1	DCs
	Taldo11	0.00884022114256463	0.552984043158435	0.838	0.797	1	DCs
	Cxcl161	0.009372873689069	0.791019442247384	0.514	0.381	1	DCs
	Iglc2	0	3.33491821586924	0.81	0.005	0	B cells
	Ly6d	0	3.03262557732709	0.857	0.001	0	B cells
	Iglc3	0	2.54799483050578	0.762	0.001	0	B cells
	Cd79a	0	2.48768332723478	0.667	0.002	0	B cells
	Ebf1	6.36675397039448e-276	1.94577050960787	0.524	0.001	8.36082131392203e-272	B cells
	Mzb1	3.62319451979992e-192	3.08183349163485	0.667	0.006	4.75797904340126e-188	B cells
	Cd79b	1.5646029131609e-74	2.39554713825511	0.857	0.041	2.05463654556289e-70	B cells
	Ighm	1.19550059970465e-18	6.10233857397063	0.857	0.219	1.56993138753214e-14	B cells
	Igkc	3.88296662858779e-18	7.95386812733004	0.952	0.354	5.09911177666149e-14	B cells
	Hvcn1	3.99698457527911e-17	1.10762741982619	0.524	0.069	5.24884014425653e-13	B cells
	Pafah1b3	4.17542409244153e-13	0.837670338697495	0.619	0.119	5.48316691819421e-09	B cells
	Mef2c	1.39497528400312e-12	1.16192188175442	0.714	0.174	1.83188154295289e-08	B cells
	Rnase6	2.69351436904502e-10	1.74697903931721	0.571	0.13	3.53712306942992e-06	B cells
	Blnk	1.35446705954426e-09	0.628960748121312	0.524	0.112	1.77868614259352e-05	B cells
	Txndc5	3.10241047587688e-09	1.51187348590251	0.524	0.132	4.07408543692152e-05	B cells
	Herpud11	6.7436776282583e-09	1.78701773354891	0.524	0.137	8.85579746142879e-05	B cells
	Cd371	1.36124445530756e-08	1.34094876317793	0.714	0.258	0.000178758621870988	B cells
	Napsa1	2.7567197992568e-08	1.17175943939976	0.571	0.151	0.000362012444038403	B cells
	Foxp1	6.97888262786286e-08	0.949434726383905	0.524	0.148	0.000916466866690951	B cells
	Serp11	5.96001231297487e-06	0.868573414115353	0.952	0.758	0.078266881693986	B cells
	Cd742	8.75998866914479e-06	1.27732802960487	1	0.909	0.115036171203209	B cells
	Arpc5l	1.42483580337873e-05	0.552513070968919	0.619	0.23	0.187109437699695	B cells
	Dnajc3	2.75125348118444e-05	0.865070419913892	0.571	0.238	0.36129460714914	B cells
	Apobec32	3.5723922626118e-05	0.914622928920858	0.81	0.492	0.469126551926181	B cells
	Sub13	6.84607737903921e-05	0.964955352659602	0.952	0.889	0.899026881415429	B cells
	Ptprcap2	9.86980470715931e-05	0.5829696731424	0.619	0.222	1	B cells
	Stk17b1	0.000176552913093698	0.761725279538985	0.571	0.273	1	B cells
	mt-Co31	0.000217362235654352	0.707817055539438	1	0.992	1	B cells
	Tram1	0.000230236717215498	0.798068246525389	0.619	0.335	1	B cells
	Rps272	0.000244600239356766	1.21517793181437	0.952	0.998	1	B cells
	Mtdh	0.000310081476899339	0.709274578581018	0.571	0.299	1	B cells
	Jund1	0.000322377114380105	1.20030266982352	0.714	0.504	1	B cells
	Serinc3	0.000357144953787028	0.776127294860962	0.905	0.781	1	B cells
	Ly6c21	0.000436105471027734	1.28022859589817	0.762	0.422	1	B cells
	Cnp	0.000477882411378919	0.728264309204363	0.571	0.283	1	B cells
	Erp44	0.000534157520702016	0.533014673054943	0.571	0.273	1	B cells
	Cd47	0.000689831431577816	0.671192972023698	0.952	0.815	1	B cells
	Ddx51	0.000892121060306467	0.647812431581856	0.905	0.909	1	B cells
	mt-Co1	0.00128908681322636	0.519406381236552	1	0.996	1	B cells
	Rps242	0.00142430857456515	0.602557267800989	1	0.994	1	B cells
	Malat13	0.00165514806555472	0.533516791831624	1	0.985	1	B cells
	Selenos	0.00175630068181476	0.888995545835427	0.619	0.367	1	B cells
	Eif4a2	0.00177931245401332	0.710953099981817	0.571	0.296	1	B cells
	mt-Cytb	0.00233841748310892	0.597809574176925	1	0.945	1	B cells
	Pgls	0.00279195617089645	0.802857649330905	0.571	0.357	1	B cells
	Xbp1	0.00308531233668246	1.49826282509035	0.524	0.346	1	B cells
	H2-Eb12	0.00338787197869295	0.607272247913308	0.857	0.636	1	B cells
	Sec11c	0.00476795704122347	1.21230990597624	0.619	0.465	1	B cells
	Rnf187	0.00490776287000899	0.739656902076584	0.524	0.301	1	B cells
	Pold4	0.00694920359913916	0.597275474690415	0.524	0.306	1	B cells

### Sheet: DT_Figure1F
		Tlr3		Csf1r		Sirpa		Cd274		Pdcd1lg2
		Avg.exp	Avg.exp.scaled	Avg.exp	Avg.exp.scaled	Avg.exp	Avg.exp.scaled	Avg.exp	Avg.exp.scaled	Avg.exp	Avg.exp.scaled		Avg.Exp : Average expression
	MoMa	0.0678287	0.5834824	1.03986	1.3242115	0.530171	1.3436665	0.229346	0.1042773	0.0323856	-0.9489333		Avg.Exp.scaled : Average expression scaled
	T cells	0.00360076	-0.6926096	0.206926	-0.6068098	0.0360929	-1.0757179	0.0680585	-0.6100720	0.054844	-0.6797111
	Granulocytes	0	-0.7641502	0.296531	-0.3990769	0.206613	-0.2407235	0.676752	2.0858617	0.190252	0.9435057
	Cycling MoMa	0.0621553	0.4707632	1.14393	1.5654803	0.408008	0.7454601	0.0621553	-0.6362175	0.00350074	-1.2951947
	NK	0.00505947	-0.6636277	0.132406	-0.7795725	0.0535543	-0.9902138	0.0434353	-0.7191291	0.128206	0.1997277
	DCs	0.130583	1.8302921	0.299302	-0.3926532	0.450033	0.9512458	0.270598	0.2869832	0.225145	1.3617986
	B cells	0	-0.7641502	0.161734	-0.7115795	0.105935	-0.7337173	0.0902683	-0.5117036	0.146482	0.4188072

### Sheet: TLR3_Exp_RTs_Figure1G_S1F
					* Clinical information in Table S1
	TLR3 expression in two different ATRT-SHH*								Avg.Exp : Average expression
									Avg.Exp.scaled : Average expression scaled
	Rhabdoid tumors				Myeloid cells of rhabdoid tumors
	Population	avg.exp	avg.exp.scaled		Population	avg.exp	avg.exp.scaled
	Tumoral cells	0.0125172	-0.433747		Macrophages	0.191176	1.37303
	Myeloid cells	0.154404	2.35201		Monocyte-derived cells	0.135392	0.727866
	Cycling	0.00806452	-0.521169		Granulocytes	0	-0.837981
	Fibroblasts	0.0398671	0.103233		Monocytes	0	-0.837981
	T cells	0.012987	-0.424522		Dendritic cells	0.0357143	-0.424935
	Oligodendrocytes	0.00555556	-0.570429
	B cells	0	-0.679505
	Endothelial cells	0.0434783	0.174133
	TLR3 expression in myeloid cells from four different ATRT-MYC*
	Myeloid cells of MYC rhabdoid tumors
	Population	avg.exp	avg.exp.scaled
	Non-classical Monocytes	0	-1.08489
	Dendritic cells	0.00855432	-0.100022
	IFN-response	0.0149457	0.635818
	Cycling	0.00841346	-0.11624
	Monocytes	0.00175644	-0.88267
	Monocyte derived	0.0247406	1.76352
	Macrophages	0.0159662	0.75331
	Neutrophils	0.00100806	-0.968831

### Sheet: TLR3_Exp_pediatric_Figure1H
	Source : MoMacVerse (Mulder et al. 2021)
					Avg.Exp : Average expression
	TLR3 expression in 18 High grade gliomas (HGG)				Avg.Exp.scaled : Average expression scaled
	High Grade Glioma
	Population	avg.exp	avg.exp.scaled
	Others	0.0486026278751212	-0.424946992125214
	Progenitors	0.25578751254389	-0.169271126075503
	Stromal	0.127954824708653	-0.327022659079413
	Malignant	0.039083450132519	-0.436694103973224
	B cells	0.018487618118867	-0.462110326761501
	NK cells	0.0824129465988482	-0.383223472888153
	T cells	0.0207318146287508	-0.459340883000352
	Neutrophils	0	-0.484924914714162
	Monocytes	0.277982713495665	-0.141881206996393
	Macrophages	2.75972069550587	2.5
	Dendritic cells	0.691740907585418	0.36871581256026
	TLR3 expression in 22 Osteosarcomas (OS)
	Osteosarcoma
	Population	avg.exp	avg.exp.scaled
	Others	0	-0.459356110520087
	Progenitors	0.00675026982590339	0.292313316434433
	Stromal	0.00649456889341686	0.263839999315119
	Malignant	0.00210771556785219	-0.224653588408899
	B cells	0	-0.459356110520087
	NK cells	0	-0.459356110520087
	T cells	0	-0.459356110520087
	Neutrophils	0	-0.459356110520087
	Monocytes	0	-0.459356110520087
	Macrophages	0.0300245135979268	2.5
	Dendritic cells	0	-0.459356110520087
	TLR3 expression in 26 Neuroblastomas (NB)
	Neuroblastoma
	Population	avg.exp	avg.exp.scaled
	Others	0	-0.656283553361413
	Progenitors	0.0109021614604458	-0.424534160795908
	Stromal	0.042514760507779	0.247461080993218
	Malignant	0.00419672327933236	-0.567072980368209
	B cells	0.00554080049064681	-0.53850166646744
	NK cells	0	-0.656283553361413
	T cells	0.160162977136009	2.5
	Neutrophils	0	-0.656283553361413
	Monocytes	0.0295305229769427	-0.0285474125165182
	Macrophages	0.0566587537807069	0.548122730643525
	Dendritic cells	0.0301015341465584	-0.0164093156641964
	TLR3 expression in 14 Retinoblastomas (RB)
	Retinoblastoma
	Population	avg.exp	avg.exp.scaled
	Others	0	-0.31869347064165965
	Progenitors	0	-0.31869347064165965
	Stromal	0	-0.31869347064165965
	Malignant	3.1467699929546697e-4	-0.29643248052112386
	B cells	0	-0.31869347064165965
	NK cells	0	-0.31869347064165965
	T cells	0	-0.31869347064165965
	Monocytes	0	-0.31869347064165965
	Macrophages	0.04473520824550423	2.5
	Dendritic cells	0	-0.31869347064165965

### Sheet: TLR3_Exp_nonpediatric_Figure1I
	Source : MoMacVerse (Mulder et al. 2021)
					Avg.Exp : Average expression
	TLR3 expression in 6 Luminal Breast Cancer (LBC)				Avg.Exp.scaled : Average expression scaled
	Luminal breast cancer
	Population	avg.exp	avg.exp.scaled
	Monocytes	0.015147433507330886	-0.9447780582847526
	Macrophages	0.4198152971670543	1.0473201688780576
	Dendritic cells	0.18623629699933464	-0.10254211059330486
	TLR3 expression in 24 Pancreatic ductal adenocarcinoma (PDAC)
	Pancreatic ductal adenocarcinoma
	Population	avg.exp	avg.exp.scaled
	Monocytes	0.0375743227488398	-0.9278644273382145
	Macrophages	0.093094089925684	-0.13129942473752632
	Dendritic cells	0.17606816454039334	1.059163852075741
	TLR3 expression in 10 Colon Adenocarcinoma (COAD)
	Colon Adenocarcinoma
	Population	avg.exp	avg.exp.scaled
	Monocytes	0	-0.7252690175398694
	Macrophages	0.042774182131260226	1.140766013817484
	Dendritic cells	0.007100748182097131	-0.4154969962776148
	TLR3 expression in 5 Hepatocellular carcinoma (HCC)
	Hepatocellular carcinoma
	Population	avg.exp	avg.exp.scaled
	Monocytes	0.002978592153866039	-1.1278190821375094
	Macrophages	0.034986885546925806	0.7784278117938365
	Dendritic cells	0.02778282004061628	0.34939127034367295
	TLR3 expression in 1 Triple negative breast cancer (TNBC)
	Triple negative breast cancer
	Population	avg.exp	avg.exp.scaled
	Monocytes	0	-0.5773502691896256
	Macrophages	0.1344459437153189	1.1547005383792515
	Dendritic cells	0	-0.5773502691896256
	TLR3 expression in 15 Non-small cell lung cancer (NSCLC)
	Non-small-cell lung cancer
	Population	avg.exp	avg.exp.scaled
	Monocytes	0.031145315493899088	-0.8934572375461566
	Macrophages	0.1146997816100487	1.0802115494881
	Dendritic cells	0.061063296686837784	-0.1867543119419436

### Sheet: Exp_genes_mousetumorcells_SF1H
Average Expression genes in Tumor cells (RNA assay)
				Avg.Exp : Average expression
gene	avg_exp	pct_cells		Pct_cells : Percentage of cells
Lgals1	143.997903563941	0.99958071278826
S100a6	83.5429769392034	0.99916142557652
Rps19	74.1324947589099	0.99706498951782
Rpl32	71.1312368972746	0.992452830188679
Rpl13	67.5438155136268	0.99664570230608
Rpl18a	57.4888888888889	0.99706498951782
Actb	56.240251572327	0.990356394129979
mt-Atp6	55.9643605870021	0.878406708595388
Rplp0	54.6146750524109	0.994549266247379
Rpl41	54.137106918239	0.993710691823899
Dlk1	53.8985324947589	0.974842767295597
Malat1	52.3572327044025	0.922851153039832
Rps14	51.6880503144654	0.992452830188679
Rps18	49.4448637316562	0.99706498951782
Rps23	49.2926624737946	0.992452830188679
Tmsb10	46.0280922431866	0.9958071278826
Rps5	42.874213836478	0.990356394129979
Ppia	42.0746331236897	0.982809224318658
Rps27a	39.6897274633124	0.992452830188679
Rpl26	39.1551362683438	0.991614255765199
mt-Co3	38.9127882599581	0.888469601677149
Rpl13a	38.737106918239	0.988679245283019
Rpl14	36.2205450733753	0.988259958071279
Rpl19	35.8687631027254	0.989937106918239
Rplp1	35.6507337526205	0.984905660377358
Gapdh	34.1589098532495	0.980712788259958
Vim	34.0360587002096	0.967714884696017
Rps4x	33.6549266247379	0.985324947589098
Eef1a1	31.8050314465409	0.991614255765199
Rps16	31.4683438155136	0.987421383647799
Rpl17	31.451572327044	0.989937106918239
Rpl23	31.0092243186583	0.988259958071279
Rps2	30.9744234800839	0.988259958071279
Rps15a	30.6176100628931	0.984067085953878
Rps8	30.2654088050314	0.982389937106918
Rps7	30.2058700209644	0.985744234800839
Rpl23a	30.0595387840671	0.989098532494759
Nme2	30.0528301886792	0.965199161425576
Rpl3	29.9911949685535	0.972327044025157
Rps9	29.3077568134172	0.981551362683438
Fau	29.1761006289308	0.987840670859539
Hspa8	29.1094339622642	0.978197064989518
Rps3	28.6549266247379	0.987002096436059
Rpl6	27.630607966457	0.978616352201258
Rpl27a	27.3002096436059	0.983228511530398
Mt1	27.2859538784067	0.943815513626834
Rps24	27.0943396226415	0.979454926624738
Rpl37	26.6985324947589	0.978616352201258
Rps11	26.6125786163522	0.978616352201258
Rplp2	26.5878406708595	0.980712788259958
Rps3a1	26.4960167714885	0.980293501048218
Ftl1	26.4658280922432	0.982809224318658
Rpl24	25.8712788259958	0.979874213836478
Rps13	25.6901467505241	0.974423480083857
mt-Co1	25.6851153039832	0.887211740041929
Tceal9	25.6746331236897	0.941299790356394
Rpl21	25.6733752620545	0.981970649895178
Rpl15	25.598322851153	0.963522012578616
Hsp90ab1	25.4566037735849	0.955974842767296
Rpl8	25.4360587002096	0.985324947589098
Ptma	25.2830188679245	0.969392033542977
mt-Co2	25.0385744234801	0.832285115303983
Rpl37a	24.7928721174004	0.973584905660377
Rps20	24.4519916142558	0.977358490566038
Rps6	24.3551362683438	0.980293501048218
Rpl35a	24.1647798742138	0.982389937106918
Rpl4	23.9530398322851	0.956394129979036
Rpl7	23.5681341719078	0.985324947589098
AA467197	23.4037735849057	0.935849056603774
Rpl9	22.1228511530398	0.974004192872117
Atp5l	22.0666666666667	0.975262054507337
Rpl10a	21.9576519916143	0.974842767295597
H2afz	21.2381551362683	0.957651991614256
Rps28	21.0406708595388	0.974842767295597
Rps15	20.9756813417191	0.973165618448637
Ifitm3	20.9584905660377	0.956394129979036
Actg1	20.8880503144654	0.958490566037736
Rps17	20.8125786163522	0.968134171907757
Cited1	20.8109014675052	0.952620545073375
Rpl34	20.5324947589099	0.970649895178197
Ubb	20.3874213836478	0.935429769392034
Mt2	20.3719077568134	0.912368972746331
Cd63	20.2670859538784	0.955136268343815
Gsto1	20.2423480083857	0.942557651991614
Rpl18	19.6968553459119	0.974423480083857
Rpsa	19.5471698113208	0.979035639412998
Rps10	19.4150943396226	0.970649895178197
Rpl27	19.2599580712788	0.962264150943396
mt-Cytb	18.9614255765199	0.814255765199161
Npm1	18.8784067085954	0.960167714884696
Rps12	18.6058700209644	0.959748427672956
Lgals7	18.5920335429769	0.961425576519916
Rpl28	18.5740041928721	0.964360587002096
Rpl11	18.4498951781971	0.968553459119497
Clic1	18.2779874213836	0.932494758909853
Tpt1	18.0918238993711	0.969811320754717
Rpl36	17.3463312368973	0.963941299790356
Rpl22l1	17.0943396226415	0.961425576519916
Rps25	16.8058700209644	0.966037735849057
Myl12a	16.7014675052411	0.939203354297694
Capg	16.6914046121593	0.932494758909853
Rps29	16.6356394129979	0.961425576519916
Rpl10	16.2662473794549	0.962264150943396
Rpl39	16.198322851153	0.967295597484277
Rpl31	15.9119496855346	0.958909853249476
mt-Nd1	15.317819706499	0.828930817610063
Rpl29	15.0494758909853	0.953459119496855
Prdx2	14.977358490566	0.931236897274633
Mif	14.9404612159329	0.956394129979036
Rps27l	14.9366876310273	0.950943396226415
Ckb	14.8431865828092	0.946331236897275
Rpl30	14.6394129979036	0.961844863731656
H3f3b	14.2272536687631	0.932494758909853
Hint1	14.2184486373166	0.959748427672956
Rpl12	13.8981132075472	0.942557651991614
Rps27	13.8750524109015	0.962683438155136
Bex3	13.6272536687631	0.919496855345912
Sfr1	13.5874213836478	0.893920335429769
Rpl36a	13.5454926624738	0.955555555555556
Hsp90aa1	13.3719077568134	0.924109014675052
Bex1	13.20964360587	0.945492662473795
Rpl38	13.0754716981132	0.964779874213836
Naca	12.79035639413	0.930398322851153
Eif1	12.6993710691824	0.930398322851153
Eef1g	12.6364779874214	0.937945492662474
Taldo1	12.1916142557652	0.910691823899371
Rps26	12.0733752620545	0.945492662473795
Cfl1	12.0079664570231	0.911530398322851
Cox4i1	11.7480083857442	0.940041928721174
Myl6	11.7069182389937	0.937106918238994
Ran	11.5723270440252	0.912788259958071
Aldoa	11.4461215932914	0.907337526205451
Eif5a	11.4134171907757	0.927882599580713
Calm1	11.3538784067086	0.865828092243187
Rack1	11.1987421383648	0.946750524109015
Arpc2	11.1014675052411	0.873794549266247
Atp5h	11.0666666666667	0.911949685534591
Txn1	10.9169811320755	0.918658280922432
Aprt	10.6410901467505	0.911111111111111
Nnat	10.6259958071279	0.858700209643606
Anxa5	10.5174004192872	0.908176100628931
Cald1	10.514465408805	0.885534591194969
Elob	10.359748427673	0.916561844863732
Snrpg	10.1798742138365	0.934591194968553
Sem1	10.1752620545073	0.923689727463312
Gpx4	10.0809224318658	0.906498951781971
Tpi1	10.0763102725367	0.928721174004193
Rpl7a	10.0268343815514	0.931656184486373
Cavin3	9.9874213836478	0.877148846960168
Rpl5	9.92872117400419	0.925786163522013
Rpl36al	9.92410901467505	0.935849056603774
mt-Nd4	9.84737945492662	0.820125786163522
Dynll1	9.79077568134172	0.89979035639413
Btf3	9.60712788259958	0.914465408805031
Slc25a4	9.57610062893082	0.870440251572327
Cpe	9.52788259958071	0.914884696016771
Meg3	9.52117400419287	0.759748427672956
Rps21	9.47631027253669	0.937526205450734
Pkm	9.26834381551363	0.937945492662474
Chchd2	9.0440251572327	0.89811320754717
Ywhah	8.9874213836478	0.867924528301887
Tuba1b	8.93920335429769	0.883438155136268
Sec61g	8.91194968553459	0.932075471698113
Atp5b	8.74004192872117	0.872955974842767
Gchfr	8.68553459119497	0.905660377358491
Ybx1	8.66121593291405	0.846960167714885
Eef1b2	8.5979035639413	0.926205450733753
Tubb5	8.44025157232704	0.878825995807128
Hmgb1	8.29937106918239	0.872117400419287
Cyba	8.27798742138365	0.89601677148847
Serf2	8.26624737945493	0.893081761006289
Prdx1	8.18658280922432	0.89853249475891
Dut	8.18155136268344	0.882180293501048
Serbp1	8.13501048218029	0.872955974842767
Eif4a1	8.11656184486373	0.916561844863732
Nefl	8.0167714884696	0.80377358490566
Anxa2	7.87756813417191	0.891823899371069
Ranbp1	7.87002096436059	0.873794549266247
Hspe1	7.85450733752621	0.914465408805031
Rpl22	7.8146750524109	0.907337526205451
Lgals3	7.8	0.865828092243187
Cox5a	7.76394129979036	0.890146750524109
Cnbp	7.75849056603774	0.854088050314465
Bst2	7.74633123689727	0.935429769392034
Nme1	7.73501048218029	0.879245283018868
Atp5g1	7.66163522012579	0.850314465408805
Emp3	7.58867924528302	0.873794549266247
Fth1	7.52327044025157	0.909433962264151
Cox7c	7.47924528301887	0.924947589098532
Oaz1	7.42222222222222	0.882599580712788
Cstb	7.34633123689727	0.850314465408805
Pcsk1n	7.30607966457023	0.895178197064989
Ldha	7.28511530398323	0.873794549266247
Gas5	7.25702306079665	0.884276729559748
Marcksl1	7.25408805031447	0.844863731656184
Dbi	7.25157232704403	0.862054507337526
Atp5j	7.19958071278826	0.877987421383648
Uqcrb	7.1832285115304	0.870020964360587
Hmgn1	7.10901467505241	0.867924528301887
Psma7	7.05241090146751	0.838574423480084
Hnrnpa2b1	7.04779874213837	0.861215932914046
Mdk	7.04528301886792	0.867924528301887
Gnas	7.0398322851153	0.842348008385744
Ubc	7.03731656184486	0.848637316561845
B2m	6.979035639413	0.893501048218029
Rbbp7	6.92368972746331	0.872536687631027
Rpl35	6.91069182389937	0.89601677148847
Eif3h	6.90482180293501	0.867505241090147
Cox8a	6.8335429769392	0.906079664570231
Ctsb	6.8083857442348	0.865408805031447
Rbm3	6.68050314465409	0.875471698113208
Eef2	6.65492662473795	0.889308176100629
Ifitm2	6.62641509433962	0.855765199161426
H3f3a	6.47505241090147	0.858280922431866
Arhgdib	6.47337526205451	0.876310272536688
Ndufa13	6.46079664570231	0.886792452830189
Cox6c	6.3874213836478	0.881341719077568
Calm2	6.24109014675052	0.849056603773585
Uqcrq	6.16352201257862	0.89769392033543
Krt8	6.03102725366876	0.785324947589099
Anxa1	6.02683438155136	0.823899371069182
Atp6v1f	6.01635220125786	0.845283018867925
Fkbp4	5.93584905660377	0.820964360587002
Eif3k	5.92159329140461	0.875471698113208
Atp5g2	5.90943396226415	0.877987421383648
Mrps6	5.90733752620545	0.869601677148847
Atp5d	5.8524109014675	0.856603773584906
Swi5	5.84779874213837	0.848218029350105
Calr	5.82809224318658	0.842767295597484
Slc25a3	5.79245283018868	0.842767295597484
Slc25a5	5.76100628930818	0.820125786163522
Ncl	5.73836477987421	0.838155136268344
Cox6b1	5.73459119496855	0.860796645702306
Rbx1	5.63186582809224	0.866666666666667
Ass1	5.62389937106918	0.69853249475891
S100a11	5.60377358490566	0.843186582809224
Sec61b	5.60251572327044	0.859958071278826
Nedd8	5.58658280922432	0.843186582809224
Ndufa2	5.55136268343816	0.881341719077568
Sub1	5.46205450733753	0.838993710691824
Arpc1b	5.43689727463312	0.822641509433962
Gm13889	5.42976939203354	0.741719077568134
Pabpc1	5.34884696016772	0.861215932914046
Krtcap2	5.34171907756813	0.834800838574423
Ppp1ca	5.32788259958071	0.839412997903564
Psma3	5.32410901467505	0.838155136268344
Ppib	5.23689727463312	0.849475890985325
Hbb-bs	5.21509433962264	0.347169811320755
Phb2	5.18574423480084	0.829769392033543
Tuba1a	5.16603773584906	0.778197064989518
Set	5.08972746331237	0.835639412997904
Psme2	5.07966457023061	0.850314465408805
Cox5b	5.04947589098532	0.865828092243187
Ctsl	5.03605870020964	0.818448637316562
Cct7	5.02264150943396	0.831446540880503
Psmb1	5.02264150943396	0.842348008385744
Tomm20	4.99706498951782	0.845702306079665
Atp5j2	4.97945492662474	0.871278825995807
Snrpb	4.95303983228512	0.818867924528302
Eif2s2	4.94255765199161	0.80461215932914
Pebp1	4.92830188679245	0.835639412997904
Hmgb2	4.91865828092243	0.747589098532495
Atpif1	4.81425576519916	0.805031446540881
Fkbp1a	4.77358490566038	0.830188679245283
Sumo2	4.73878406708595	0.816771488469602
Uqcr11	4.70188679245283	0.875471698113208
Gng5	4.66415094339623	0.80377358490566
Ptms	4.64947589098533	0.847379454926625
Eif3f	4.63647798742138	0.839832285115304
Metrnl	4.58574423480084	0.737106918238994
Ndfip1	4.58448637316562	0.810901467505241
Psmb7	4.58029350104822	0.843605870020964
Snrpe	4.55178197064989	0.847798742138365
Dnaja1	4.49266247379455	0.8020964360587
Bsg	4.46834381551363	0.836477987421384
Cks2	4.441928721174	0.747169811320755
Cycs	4.43018867924528	0.79664570230608
Eif4ebp1	4.42054507337526	0.80083857442348
Nhp2	4.40503144654088	0.805031446540881
Camk1	4.40251572327044	0.773165618448637
Pgk1	4.37987421383648	0.818448637316562
Hnrnpk	4.37861635220126	0.818867924528302
Serpinh1	4.37442348008386	0.7958071278826
Jpt1	4.36394129979036	0.814255765199161
Itm2b	4.35513626834382	0.817190775681342
Hspd1	4.35345911949686	0.820545073375262
Selenoh	4.34591194968553	0.783228511530398
Eef1d	4.34423480083857	0.839412997903564
Ndufa7	4.33920335429769	0.838155136268344
Tma7	4.33836477987421	0.831865828092243
Snrpf	4.28092243186583	0.819287211740042
Xist	4.27547169811321	0.707756813417191
Tpm2	4.26708595387841	0.790356394129979
Mdh2	4.25241090146751	0.79874213836478
Cdk4	4.24570230607966	0.8020964360587
Ube2s	4.23312368972746	0.763941299790356
Psma2	4.23018867924528	0.812578616352201
Ilvbl	4.21761006289308	0.79496855345912
Tubb4b	4.2125786163522	0.688469601677149
Uqcrh	4.20712788259958	0.843186582809224
Pdia3	4.20545073375262	0.810062893081761
Uqcr10	4.2	0.831446540880503
Cks1b	4.18658280922432	0.79664570230608
Rnh1	4.1643605870021	0.79748427672956
Hnrnpa1	4.1559748427673	0.807547169811321
Rabac1	4.15220125786163	0.79664570230608
Anp32b	4.14129979035639	0.79664570230608
Vamp8	4.10188679245283	0.829769392033543
Hsp90b1	4.09727463312369	0.787002096436059
Smim14	4.08846960167715	0.822222222222222
Grcc10	4.08511530398323	0.817610062893082
Tigd2	4.07966457023061	0.747589098532495
Edf1	4.05995807127883	0.791614255765199
Eif6	4.05115303983229	0.783228511530398
Ssr4	4.04654088050314	0.812578616352201
Atp5f1	4.03522012578616	0.8
Snrpd1	4.03312368972746	0.833962264150943
Gnb2	4.03102725366876	0.79958071278826
Snrpd2	4.03018867924528	0.838574423480084
Pfdn5	4.02893081761006	0.848637316561845
Isyna1	4.00503144654088	0.771069182389937
Psmb6	3.99287211740042	0.8020964360587
Pomp	3.99035639412998	0.818448637316562
Psma4	3.94213836477987	0.784905660377359
Cdkn2a	3.89937106918239	0.791194968553459
Myl12b	3.89056603773585	0.808805031446541
Capns1	3.88134171907757	0.80251572327044
Tbca	3.87463312368973	0.807127882599581
Spcs1	3.87379454926625	0.790775681341719
Lmna	3.87337526205451	0.789098532494759
Fkbp3	3.87295597484277	0.767714884696017
Rexo2	3.86247379454927	0.766876310272537
mt-Nd2	3.85828092243187	0.755555555555556
D8Ertd738e	3.8482180293501	0.814675052410901
Cox6a1	3.83438155136268	0.835220125786164
Hnrnpf	3.83186582809224	0.79622641509434
Prmt1	3.82264150943396	0.767295597484277
Sparc	3.81509433962264	0.761844863731656
Psmb4	3.81215932914046	0.833542976939203
Mlf2	3.80922431865828	0.783228511530398
Rtn4	3.78490566037736	0.776100628930818
Nudt9	3.7685534591195	0.783647798742138
Cox7b	3.74968553459119	0.805450733752621
Psmb3	3.74465408805031	0.785744234800839
Ifi27	3.74213836477987	0.763941299790356
Manf	3.74129979035639	0.776939203354298
Pcbp1	3.72075471698113	0.783647798742138
Hspa5	3.71320754716981	0.763102725366876
Rala	3.66331236897275	0.726624737945493
Psmb2	3.66037735849057	0.780712788259958
Cct5	3.65953878406709	0.79874213836478
Prr13	3.65241090146751	0.784486373165618
Zyx	3.65157232704403	0.753459119496855
Hist1h2bc	3.64863731656184	0.709853249475891
Tnfrsf12a	3.62557651991614	0.725786163522013
Selenow	3.620964360587	0.811740041928721
Arpp19	3.62012578616352	0.812159329140461
Krt18	3.6188679245283	0.678825995807128
Ociad2	3.55849056603774	0.785324947589099
Tubb6	3.55681341719078	0.665408805031447
Ndufa12	3.55262054507338	0.768553459119497
Atox1	3.54255765199161	0.828930817610063
Atp5a1	3.53501048218029	0.789937106918239
Ercc1	3.53417190775681	0.723270440251572
Pdia6	3.52746331236897	0.790775681341719
Ndufb9	3.51446540880503	0.8
Atp5md	3.50859538784067	0.828092243186583
Atp5e	3.50482180293501	0.836058700209644
Atp5o	3.49601677148847	0.792452830188679
Hspb1	3.49140461215933	0.680083857442348
Srsf3	3.48092243186583	0.776519916142558
Atp6v1g1	3.48050314465409	0.80377358490566
Brk1	3.47798742138365	0.789517819706499
Timm13	3.47337526205451	0.829769392033543
Ndufab1	3.46876310272537	0.813417190775681
Ywhae	3.46750524109015	0.813417190775681
Arl6ip5	3.45492662473795	0.770230607966457
Hsbp1	3.44947589098533	0.80083857442348
Ubl5	3.39245283018868	0.818867924528302
Tmed9	3.38071278825996	0.752201257861635
Tes	3.37861635220126	0.770230607966457
Pgam1	3.37610062893082	0.8020964360587
Kcnn4	3.34842767295597	0.732914046121593
Arf4	3.34381551362683	0.79748427672956
Rac1	3.34339622641509	0.772327044025157
Micos10	3.33962264150943	0.810482180293501
Atp5g3	3.33542976939203	0.80335429769392
2410006H16Rik	3.33417190775681	0.79664570230608
Selenom	3.33375262054507	0.787840670859539
Tbrg1	3.32368972746331	0.782809224318658
Psmb5	3.29811320754717	0.768134171907757
Ndufb8	3.29559748427673	0.788259958071279
Higd1a	3.29350104821803	0.753459119496855
Lsm4	3.28637316561845	0.787840670859539
Atp6v0c	3.28637316561845	0.772746331236897
H2-D1	3.28385744234801	0.762264150943396
Tomm6	3.26624737945493	0.817610062893082
Cox7a2	3.25492662473795	0.784486373165618
Dad1	3.21802935010482	0.782809224318658
Ccnd2	3.21132075471698	0.70188679245283
Reep5	3.19916142557652	0.7979035639413
Eif3i	3.17819706498952	0.785324947589099
Gpi1	3.15932914046122	0.774423480083857
Psmd7	3.15890985324948	0.760587002096436
Ndufa5	3.15429769392034	0.785744234800839
Jun	3.14465408805031	0.70188679245283
Ube2i	3.10901467505241	0.771069182389937
Tpm3	3.10566037735849	0.773165618448637
Ube2c	3.10188679245283	0.532914046121593
C1qbp	3.09601677148847	0.774842767295598
Tomm7	3.09350104821803	0.808385744234801
Cox17	3.08301886792453	0.789098532494759
Gnai2	3.07127882599581	0.728301886792453
Nenf	3.06792452830189	0.792452830188679
Ube2l3	3.04234800838574	0.768972746331237
Rhoc	3.03689727463312	0.789098532494759
Cd81	3.03647798742138	0.746331236897275
Srrm2	3.03186582809224	0.753878406708595
Serpinb6a	3.02138364779874	0.767295597484277
Klf6	3.0104821802935	0.646960167714885
Cct8	2.99706498951782	0.750104821802935
Snu13	2.99664570230608	0.746750524109015
1810037I17Rik	2.9916142557652	0.770649895178197
Bex4	2.98406708595388	0.753039832285115
Tceal8	2.9748427672956	0.745492662473795
Ndufc2	2.95723270440252	0.766037735849057
Sumo1	2.95303983228512	0.762264150943396
Atp5c1	2.9517819706499	0.751781970649895
Dynlrb1	2.94675052410901	0.754297693920335
Hdgf	2.94255765199161	0.745911949685535
Eif5	2.94004192872117	0.729559748427673
Mrps33	2.92955974842767	0.750524109014675
Gpx1	2.92620545073375	0.781132075471698
Sri	2.92285115303983	0.739622641509434
Cenpa	2.91823899371069	0.652410901467505
Tle5	2.90817610062893	0.755555555555556
Npm3	2.90649895178197	0.753878406708595
Junb	2.87924528301887	0.688050314465409
Etfb	2.86708595387841	0.758071278825996
Cdk1	2.86666666666667	0.661215932914046
Mrpl42	2.86457023060797	0.735429769392034
Eif3e	2.86373165618449	0.758490566037736
Tmed10	2.86289308176101	0.755136268343816
Ube2d3	2.85534591194969	0.766457023060797
H2afj	2.85241090146751	0.776100628930818
Psmd8	2.84528301886792	0.736687631027254
Slc29a1	2.84528301886792	0.685953878406709
Vasp	2.8440251572327	0.745492662473795
U2af1	2.84234800838574	0.747589098532495
Llph	2.841928721174	0.756394129979036
1110004F10Rik	2.84150943396226	0.750104821802935
Arpc3	2.84067085953878	0.758490566037736
Msmo1	2.82431865828092	0.709014675052411
Cdk2ap2	2.82012578616352	0.728301886792453
Ndufb4	2.8188679245283	0.753459119496855
Rtraf	2.81299790356394	0.782389937106918
Akr1a1	2.81174004192872	0.783647798742138
Polr1d	2.81174004192872	0.768134171907757
Cct3	2.8020964360587	0.751362683438155
Hspa9	2.79874213836478	0.793291404612159
Mrfap1	2.79748427672956	0.773584905660377
Eloc	2.7874213836478	0.756813417190776
Blvrb	2.78197064989518	0.758071278825996
Pdcd5	2.77651991614256	0.732494758909853
Psmd4	2.77316561844864	0.752201257861635
Gabarap	2.77316561844864	0.772327044025157
Uqcc2	2.75765199161426	0.762683438155136
Timp1	2.75681341719078	0.679664570230608
Ddah2	2.75513626834382	0.755136268343816
Psma5	2.74339622641509	0.755974842767296
Arpc4	2.74171907756813	0.771069182389937
Snx3	2.73501048218029	0.737106918238994
Psmb8	2.73417190775681	0.750104821802935
Txndc17	2.73291404612159	0.752620545073375
Ifitm1	2.73081761006289	0.668763102725367
Arf1	2.72578616352201	0.756394129979036
Sparcl1	2.72159329140461	0.722851153039832
Emg1	2.71153039832285	0.753459119496855
Psme1	2.70440251572327	0.747169811320755
Cct6a	2.70314465408805	0.741719077568134
Hmga2	2.68427672955975	0.706498951781971
Use1	2.68134171907757	0.770649895178197
Prdx5	2.67672955974843	0.753039832285115
Ctsz	2.67631027253669	0.757232704402516
Srp9	2.66289308176101	0.752620545073375
Eif3m	2.66205450733753	0.751362683438155
Polr2f	2.66079664570231	0.753878406708595
Psma1	2.65953878406709	0.748008385744235
Zwint	2.65953878406709	0.712368972746331
Htatip2	2.65534591194969	0.708176100628931
Anapc11	2.65492662473795	0.749685534591195
Vmp1	2.64109014675052	0.736687631027254
Aig1	2.6377358490566	0.726624737945493
Ndufs6	2.63480083857442	0.771907756813417
Rbm39	2.62976939203354	0.718238993710692
Snrpd3	2.62138364779874	0.734171907756813
Tomm5	2.61761006289308	0.744234800838574
Bax	2.60545073375262	0.739203354297694
Nap1l1	2.60503144654088	0.736268343815514
Mrpl33	2.60293501048218	0.748846960167715
Glrx3	2.60167714884696	0.732494758909853
Cfl2	2.59832285115304	0.744654088050314
Atp6v0e	2.5685534591195	0.741719077568134
Ppp1r14b	2.5685534591195	0.713626834381551
Dstn	2.56687631027254	0.687631027253669
Ier3ip1	2.56687631027254	0.731656184486373
Ndufb6	2.56268343815514	0.746750524109015
Ube2k	2.56268343815514	0.719077568134172
Cbx3	2.55849056603774	0.70272536687631
Mrpl17	2.558071278826	0.733752620545073
Micos13	2.55303983228512	0.769392033542977
Clta	2.55136268343816	0.752201257861635
Rbms1	2.55052410901467	0.711530398322851
Fbl	2.55052410901467	0.723270440251572
Pfdn1	2.54884696016771	0.741719077568134
Cib1	2.54800838574423	0.713207547169811
Cdc37	2.54339622641509	0.731236897274633
Fam162a	2.54339622641509	0.709433962264151
Tcp1	2.54255765199161	0.737945492662474
Cops6	2.54213836477987	0.729979035639413
Ndufb2	2.53165618448637	0.762264150943396
Tecr	2.53165618448637	0.720335429769392
Atp5mpl	2.52914046121593	0.777777777777778
Mrps24	2.52033542976939	0.741299790356394
Cdkn1a	2.51907756813417	0.651991614255765
Mrpl51	2.51865828092243	0.746750524109015
Map1lc3b	2.51781970649895	0.723270440251572
Psma6	2.50817610062893	0.741719077568134
Ndufc1	2.49727463312369	0.741299790356394
Prelid1	2.48846960167715	0.753039832285115
Ost4	2.48218029350105	0.751362683438155
Gpc3	2.48176100628931	0.730398322851153
Zfp36l1	2.48134171907757	0.752201257861635
Smdt1	2.47547169811321	0.755974842767296
Isg15	2.47127882599581	0.675471698113208
Jund	2.46540880503145	0.69769392033543
Pfdn2	2.46079664570231	0.728721174004193
Ndufb1-ps	2.45953878406709	0.771907756813417
Lsm5	2.45324947589099	0.720335429769392
Birc5	2.45073375262055	0.572327044025157
Klhdc2	2.44444444444444	0.724528301886792
Txnl1	2.4440251572327	0.719916142557652
Ndufa11	2.44318658280922	0.735010482180294
Timm23	2.43815513626834	0.706498951781971
Vps29	2.43647798742138	0.714884696016772
Srsf7	2.4356394129979	0.691823899371069
Nop10	2.43312368972746	0.712368972746331
Atxn10	2.43018867924528	0.720335429769392
Ifi27l2a	2.42893081761006	0.652410901467505
Laptm4a	2.40922431865828	0.735010482180294
Cdc42	2.4083857442348	0.744654088050314
Psap	2.39706498951782	0.743396226415094
Rab6a	2.39203354297694	0.683018867924528
Cct4	2.39077568134172	0.727463312368973
Gabarapl2	2.3895178197065	0.70146750524109
Zfp706	2.38448637316562	0.735849056603774
Abracl	2.38280922431866	0.714465408805031
Vdac1	2.3811320754717	0.724528301886792
Knop1	2.37819706498952	0.725786163522013
Tomm22	2.3727463312369	0.737106918238994
Ube2b	2.37190775681342	0.723689727463312
Hnrnpa3	2.3706498951782	0.733752620545073
Ddx5	2.36981132075472	0.722012578616352
Psmc4	2.36100628930818	0.692662473794549
Cd47	2.35555555555556	0.692662473794549
Nptx1	2.34926624737945	0.724109014675052
Sf3b5	2.34129979035639	0.713626834381551
Cox7a2l	2.33962264150943	0.737106918238994
Esd	2.32578616352201	0.722012578616352
Vdac2	2.32159329140461	0.724528301886792
Selenok	2.31656184486373	0.710272536687631
Pcbp2	2.31488469601677	0.741299790356394
Tmed2	2.31194968553459	0.737945492662474
Pttg1	2.30901467505241	0.594129979035639
Pgls	2.30733752620545	0.735010482180294
Arf6	2.30356394129979	0.70440251572327
Fkbp2	2.29979035639413	0.717819706498952
Tpm4	2.29937106918239	0.69937106918239
Ssr2	2.29392033542977	0.716561844863732
Bola3	2.28930817610063	0.70188679245283
Guca1a	2.28805031446541	0.711949685534591
Lamtor2	2.28218029350105	0.716561844863732
Eif3g	2.27966457023061	0.707337526205451
Ssb	2.27882599580713	0.713207547169811
Arf5	2.27756813417191	0.741719077568134
Mrps16	2.27756813417191	0.743815513626834
Chchd1	2.27463312368973	0.723689727463312
Ech1	2.27421383647799	0.715723270440252
Cox14	2.27337526205451	0.727882599580713
Pdcd6	2.27253668763103	0.69643605870021
Cd9	2.27002096436059	0.690146750524109
Arl6ip1	2.26708595387841	0.59622641509434
Cnn2	2.26373165618449	0.680503144654088
P4hb	2.25660377358491	0.713626834381551
Commd3	2.25534591194969	0.714465408805031
Tmem167	2.25450733752621	0.708595387840671
Eif2s1	2.2398322851153	0.690146750524109
Btg2	2.23186582809224	0.652410901467505
Sec11a	2.22557651991614	0.713207547169811
Ndufa8	2.2251572327044	0.715303983228512
Cst3	2.22348008385744	0.739203354297694
H2afv	2.22138364779874	0.687631027253669
Hnrnpc	2.21509433962264	0.723270440251572
Mrps14	2.20335429769392	0.69895178197065
Vdac3	2.19706498951782	0.715723270440252
Galk1	2.19706498951782	0.716981132075472
2007-09-01	2.1874213836478	0.722012578616352
Bcr	2.18238993710692	0.654507337526205
Gadd45gip1	2.17442348008386	0.717400419287212
Lamp1	2.17358490566038	0.724109014675052
Ube2n	2.16142557651992	0.687211740041929
Pfn1	2.16100628930818	0.727882599580713
Atf4	2.16058700209644	0.677987421383648
Npc2	2.15932914046122	0.732494758909853
Ndufa6	2.14129979035639	0.761006289308176
Tmbim6	2.13794549266247	0.721174004192872
Adh5	2.13542976939203	0.685115303983229
Naxe	2.13333333333333	0.70272536687631
Id3	2.12914046121593	0.522431865828092
Spcs2	2.12872117400419	0.70188679245283
Dap	2.12620545073375	0.717400419287212
Timm8b	2.12327044025157	0.719916142557652
Sf3b4	2.11488469601677	0.672536687631027
Ndufs5	2.10649895178197	0.715723270440252
Nol7	2.10649895178197	0.69601677148847
Siva1	2.10356394129979	0.715303983228512
Slirp	2.09811320754717	0.715303983228512
Ly6e	2.09811320754717	0.682180293501048
Srsf2	2.09433962264151	0.682599580712788
Rab7	2.08930817610063	0.711111111111111
Fus	2.08930817610063	0.679245283018868
Rab11a	2.06876310272537	0.69559748427673
Capza2	2.06624737945493	0.69727463312369
Pdap1	2.06415094339623	0.685534591194969
Ndufb5	2.05911949685535	0.712368972746331
Ywhaq	2.05870020964361	0.687211740041929
Cct2	2.05534591194969	0.70146750524109
Impdh2	2.05492662473795	0.69895178197065
Rbm25	2.05115303983229	0.683857442348008
Rrbp1	2.05031446540881	0.684696016771489
Ubxn1	2.0461215932914	0.70020964360587
Ndufb7	2.03689727463312	0.70398322851153
Ndufb11	2.03605870020964	0.719077568134172
Arpc5	2.0335429769392	0.683857442348008
Metap2	2.03228511530398	0.69685534591195
Ndufs7	2.03102725366876	0.69811320754717
Hba-a1	2.02557651991614	0.174842767295597
Naa20	2.01341719077568	0.672955974842767
Lsm7	2.00712788259958	0.721593291404612
Capzb	2.0041928721174	0.687631027253669
Tmed3	1.98867924528302	0.69517819706499
Vcpkmt	1.98155136268344	0.684276729559748
Trir	1.9769392033543	0.687211740041929
Dtymk	1.97568134171908	0.669182389937107
1810058I24Rik	1.97568134171908	0.70020964360587
Hmgn2	1.9748427672956	0.70314465408805
Hnrnpu	1.9643605870021	0.69685534591195
Bcap31	1.9622641509434	0.689308176100629
Pole4	1.96100628930818	0.693920335429769
Syngr2	1.95052410901467	0.671698113207547
Srsf5	1.95052410901467	0.681761006289308
Pabpn1	1.94884696016771	0.654507337526205
Osr1	1.94423480083857	0.632285115303983
Rbm8a	1.94339622641509	0.686792452830189
Banf1	1.92997903563941	0.692662473794549
Ndufv2	1.92955974842767	0.681341719077568
Polr2g	1.92872117400419	0.69517819706499
Rnaseh2a	1.92788259958071	0.651572327044025
Rhoa	1.92746331236897	0.69895178197065
Nop56	1.92704402515723	0.640251572327044
Gm42418	1.92494758909853	0.443186582809224
Trappc4	1.91530398322851	0.663312368972746
Rheb	1.91488469601677	0.670440251572327
G3bp1	1.91362683438155	0.687211740041929
Stub1	1.90901467505241	0.674213836477987
Atp6v1e1	1.90859538784067	0.691823899371069
Polr2e	1.90691823899371	0.683018867924528
Cnpy2	1.90482180293501	0.664570230607966
Eny2	1.90482180293501	0.683438155136268
Pdxk	1.89517819706499	0.665828092243187
Mtdh	1.89014675052411	0.661635220125786
Ndufa3	1.87421383647799	0.735849056603774
Paip2	1.87421383647799	0.685534591194969
Col1a2	1.86876310272537	0.643186582809224
Rpn2	1.86666666666667	0.670440251572327
Tomm40	1.86582809224319	0.640251572327044
Tmem258	1.86540880503145	0.70104821802935
Srm	1.86457023060797	0.633123689727463
Mrpl14	1.86373165618449	0.686373165618449
Mrpl57	1.85576519916143	0.675052410901468
Selenof	1.85450733752621	0.70272536687631
Sf3b6	1.85073375262055	0.682180293501048
Rtf1	1.84947589098533	0.632285115303983
Morf4l2	1.84528301886792	0.668343815513627
Timm17a	1.84234800838574	0.659119496855346
Fgfr1	1.84234800838574	0.672117400419287
Sec62	1.84109014675052	0.662893081761006
Lamtor5	1.84025157232704	0.679664570230608
Psenen	1.83689727463312	0.674213836477987
Dpysl3	1.83480083857442	0.643605870020964
Eif4e	1.83102725366876	0.648218029350105
Prdx4	1.82599580712788	0.663731656184486
Trp53	1.82557651991614	0.657023060796646
Pin1	1.82012578616352	0.660796645702306
Ap2s1	1.81970649895178	0.685953878406709
Anp32a	1.81802935010482	0.665828092243187
Bri3	1.81006289308176	0.677148846960168
Mrpl53	1.8083857442348	0.668343815513627
Morf4l1	1.80712788259958	0.689308176100629
Tuba1c	1.80293501048218	0.59916142557652
Hba-a2	1.79874213836478	0.19496855345912
Il23a	1.79538784067086	0.467085953878407
Gtf2h5	1.79496855345912	0.674213836477987
Bnip3l	1.79119496855346	0.654088050314465
Chmp4b	1.79035639412998	0.664570230607966
St13	1.78448637316562	0.684276729559748
Ppa1	1.78155136268344	0.636477987421384
Tsen34	1.77610062893082	0.668343815513627
Grn	1.7748427672956	0.667505241090147
Mrpl23	1.77400419287212	0.676729559748428
Mrpl54	1.77400419287212	0.670020964360587
Eif3c	1.77106918238994	0.668343815513627
S100a10	1.76771488469602	0.561425576519916
Fam136a	1.76771488469602	0.647379454926625
Phgdh	1.76352201257862	0.646121593291405
Ap2m1	1.76352201257862	0.673794549266247
Ppp1r11	1.76184486373166	0.666247379454927
Uba52	1.75974842767296	0.70398322851153
Tpd52	1.758071278826	0.639832285115304
Hax1	1.75471698113208	0.654088050314465
Uqcrfs1	1.75429769392034	0.654088050314465
Psmc5	1.7496855345912	0.672955974842767
Rrm2	1.74716981132075	0.517819706498952
Pa2g4	1.74129979035639	0.631027253668763
Psmc6	1.73962264150943	0.649475890985325
Ube2m	1.73459119496855	0.634800838574423
Akr1b3	1.73123689727463	0.646121593291405
Mtch2	1.73081761006289	0.675471698113208
Gm1673	1.72997903563941	0.677987421383648
Tmem147	1.72914046121593	0.662473794549266
Prrx1	1.72788259958071	0.659119496855346
Arl3	1.72704402515723	0.653668763102725
Nucks1	1.72452830188679	0.627672955974843
Cyb5a	1.72285115303983	0.651153039832285
Cops9	1.72033542976939	0.712788259958071
Hdac1	1.71991614255765	0.637316561844864
Cnih4	1.71865828092243	0.632285115303983
Tmem59	1.71823899371069	0.670440251572327
Ddx39	1.71781970649895	0.627253668763103
Slc3a2	1.71488469601677	0.60041928721174
Rwdd1	1.71446540880503	0.660377358490566
Gng10	1.70607966457023	0.644444444444444
Sarnp	1.70188679245283	0.656603773584906
Eif4e2	1.68888888888889	0.641928721174004
Mpc2	1.68888888888889	0.645702306079665
Pclaf	1.68846960167715	0.506498951781971
Plaur	1.68721174004193	0.554297693920335
Mrpl18	1.68469601677149	0.631027253668763
Ndufs2	1.68092243186583	0.646540880503145
Bag1	1.68008385744235	0.658700209643606
Park7	1.67966457023061	0.669182389937107
Arhgdia	1.67924528301887	0.660796645702306
Ndufb3	1.67589098532495	0.677987421383648
Mrpl21	1.67295597484277	0.631027253668763
Asns	1.67127882599581	0.576939203354298
Txnl4a	1.67085953878407	0.654507337526205
Gars	1.67044025157233	0.624737945492662
Hnrnpab	1.67044025157233	0.649475890985325
Aamp	1.66750524109015	0.649895178197065
Med28	1.66750524109015	0.665408805031447
Ociad1	1.66708595387841	0.654926624737945
Rap1b	1.66666666666667	0.648637316561845
Spr	1.66624737945493	0.650314465408805
Hspa4	1.66582809224319	0.645702306079665
Klhdc8a	1.66331236897275	0.628092243186583
Tmem14c	1.66331236897275	0.655345911949686
Mrps36	1.66331236897275	0.650314465408805
Romo1	1.66247379454927	0.69475890985325
Ndufv3	1.65744234800839	0.683438155136268
Utp11	1.65618448637317	0.632704402515723
Ube2d2a	1.65576519916143	0.662473794549266
Rsl1d1	1.65492662473795	0.644444444444444
Ssu72	1.64989517819706	0.641090146750524
Ssrp1	1.64905660377358	0.660796645702306
Cope	1.64905660377358	0.644863731656184
Ndufb10	1.64696016771488	0.674213836477987
Selenos	1.6440251572327	0.625995807127883
Tspo	1.64109014675052	0.563941299790356
Snrnp70	1.64025157232704	0.637316561844864
Serp1	1.63899371069182	0.641928721174004
Kdelr2	1.63899371069182	0.638155136268344
Gdi2	1.63899371069182	0.657442348008386
Ghitm	1.63815513626834	0.642767295597484
Map1lc3a	1.63605870020964	0.630188679245283
Fis1	1.63438155136268	0.673375262054507
Ssbp1	1.6335429769392	0.624737945492662
H2-K1	1.6314465408805	0.580712788259958
Raly	1.62976939203354	0.649895178197065
Tpr	1.6293501048218	0.631865828092243
Eif5b	1.62851153039832	0.647798742138365
Hbegf	1.62767295597484	0.50146750524109
Bcas2	1.620964360587	0.664570230607966
Nans	1.61802935010482	0.627253668763103
Ndufs8	1.61802935010482	0.651572327044025
Rbis	1.6020964360587	0.608385744234801
Mrpl30	1.60083857442348	0.662473794549266
Ostc	1.60083857442348	0.647379454926625
Vapa	1.59748427672956	0.645283018867924
Pfdn6	1.5958071278826	0.625576519916143
Nop58	1.59035639412998	0.594129979035639
Sec13	1.58867924528302	0.644444444444444
Clpp	1.58867924528302	0.641090146750524
Bola2	1.57945492662474	0.654926624737945
Psmd14	1.57861635220126	0.628511530398323
Cyc1	1.5748427672956	0.630607966457023
Taf10	1.57316561844864	0.612578616352201
Tbcb	1.57148846960168	0.632704402515723
Cfdp1	1.57148846960168	0.644863731656184
Mydgf	1.57148846960168	0.648637316561845
Ruvbl1	1.5685534591195	0.623480083857442
Lman2	1.5664570230608	0.658280922431866
Zcrb1	1.56519916142558	0.626415094339623
Olfml3	1.5601677148847	0.558071278825996
Bzw1	1.558071278826	0.641928721174004
Snrpc	1.558071278826	0.638155136268344
Ssbp4	1.55429769392034	0.6
Aldh1a3	1.55220125786164	0.60503144654088
Mdh1	1.55220125786164	0.628930817610063
Mrpl35	1.55052410901468	0.626415094339623
Txn2	1.54549266247379	0.634381551362683
Ptp4a2	1.54129979035639	0.638574423480084
Rnasek	1.54129979035639	0.642767295597484
Sf3b2	1.54088050314465	0.640251572327044
Eif3a	1.54088050314465	0.628092243186583
Eif3l	1.54004192872117	0.632704402515723
Uqcrc1	1.53920335429769	0.620964360587002
Tmpo	1.53920335429769	0.640251572327044
Thyn1	1.53794549266247	0.629350104821803
Rnaseh2c	1.53417190775681	0.615932914046122
Rer1	1.53039832285115	0.628930817610063
Rab2a	1.52872117400419	0.641928721174004
Bub3	1.52578616352201	0.575681341719078
Lsm2	1.52494758909853	0.59916142557652
Mbd3	1.52159329140461	0.632285115303983
Nars	1.51949685534591	0.613836477987421
Fkbp8	1.51865828092243	0.631027253668763
Cetn3	1.51656184486373	0.630188679245283
Crip1	1.51614255765199	0.532494758909853
Ubald2	1.51446540880503	0.576939203354298
Mrps17	1.51278825995807	0.628092243186583
Ndufs4	1.50775681341719	0.639832285115304
Atp6v0b	1.50272536687631	0.631446540880503
Prss56	1.50104821802935	0.530398322851153
Stmn1	1.49601677148847	0.561425576519916
Bud31	1.49559748427673	0.618029350104822
Timm8a1	1.48846960167715	0.594549266247379
Timm10b	1.48679245283019	0.642348008385744
Srp14	1.48553459119497	0.625576519916143
Rps19bp1	1.48511530398323	0.609643605870021
Rsu1	1.48134171907757	0.570649895178197
Gpx8	1.48050314465409	0.615513626834382
Napa	1.47840670859539	0.611740041928721
Fdps	1.47714884696017	0.464989517819706
Bbx	1.47672955974843	0.59874213836478
Lsm8	1.47379454926625	0.589517819706499
Son	1.47379454926625	0.59748427672956
Pafah1b3	1.47211740041929	0.633542976939203
Fos	1.46918238993711	0.431446540880503
Fscn1	1.46834381551363	0.613417190775681
Suclg1	1.46834381551363	0.616771488469602
Ndufs3	1.46750524109015	0.616771488469602
Fhl2	1.46708595387841	0.591614255765199
Srp19	1.46289308176101	0.610901467505241
Ccnb2	1.45870020964361	0.478406708595388
Insig2	1.45702306079665	0.59664570230608
Csnk2b	1.45702306079665	0.613836477987421
Mrpl36	1.45324947589099	0.623480083857442
Denr	1.45283018867925	0.618867924528302
Coa3	1.45283018867925	0.624737945492662
Med21	1.44989517819707	0.612578616352201
Acp1	1.44905660377358	0.614255765199161
Dek	1.44905660377358	0.585744234800839
Ube2v1	1.44528301886792	0.646121593291405
Fam104a	1.44276729559748	0.610901467505241
Mtpn	1.43522012578616	0.612578616352201
Hprt	1.43480083857442	0.616771488469602
Mrpl20	1.43312368972746	0.6041928721174
Rab14	1.43102725366876	0.611740041928721
Mrpl12	1.42976939203354	0.629769392033543
Sh3bgrl3	1.42893081761006	0.618867924528302
Smc6	1.42851153039832	0.59916142557652
Vcp	1.4230607966457	0.605450733752621
Drap1	1.41802935010482	0.610482180293501
Cenpv	1.41635220125786	0.566876310272537
Lyar	1.41425576519916	0.545492662473795
Lamtor1	1.41215932914046	0.620545073375262
Idh2	1.41090146750524	0.60125786163522
Rp9	1.41090146750524	0.615094339622641
Mrps21	1.4104821802935	0.623060796645702
Sdhb	1.40964360587002	0.606289308176101
AW112010	1.4062893081761	0.49853249475891
Dcun1d5	1.40587002096436	0.618448637316562
Psmc3	1.40335429769392	0.618448637316562
2610001J05Rik	1.40083857442348	0.60293501048218
Atp5k	1.39622641509434	0.635639412997904
Nono	1.39412997903564	0.617610062893082
Pigp	1.39329140461216	0.627672955974843
Hmg20b	1.39245283018868	0.612159329140461
Polr2j	1.39203354297694	0.6
Mrps10	1.39035639412998	0.588679245283019
Lsm6	1.3874213836478	0.610901467505241
Sar1a	1.38700209643606	0.619287211740042
Dnajc19	1.38406708595388	0.615513626834382
Krcc1	1.3832285115304	0.588259958071279
Rab1a	1.38238993710692	0.614675052410901
Rab5if	1.37819706498952	0.594549266247379
Thoc7	1.37651991614256	0.614675052410901
Eif1ax	1.37442348008386	0.612997903563941
Sqstm1	1.37358490566038	0.586163522012579
Chmp2a	1.37190775681342	0.6020964360587
Cops7a	1.37148846960168	0.59664570230608
Anapc13	1.37106918238994	0.631865828092243
Smc4	1.36771488469602	0.506918238993711
Srsf11	1.3664570230608	0.60167714884696
Tsc22d1	1.36477987421384	0.558071278825996
Cisd1	1.3643605870021	0.5979035639413
Strap	1.36352201257862	0.60461215932914
Sars	1.36268343815514	0.590775681341719
Mrps12	1.35849056603774	0.6
Kdelr1	1.35849056603774	0.615932914046122
Map2k2	1.35849056603774	0.607127882599581
Nedd4	1.3559748427673	0.618029350104822
Tmem256	1.35471698113208	0.622641509433962
Psmc2	1.35429769392034	0.5979035639413
Srsf6	1.35094339622642	0.581970649895178
Mrps18a	1.35094339622642	0.59832285115304
Psmd11	1.35010482180294	0.591194968553459
Nop53	1.34842767295597	0.622222222222222
Tmsb4x	1.34800838574423	0.389517819706499
Dpy30	1.34507337526205	0.579035639412998
Nudt21	1.34423480083857	0.610901467505241
Atxn7l3b	1.34381551362683	0.59706498951782
Ubxn4	1.34213836477987	0.610482180293501
Degs1	1.33794549266247	0.593291404612159
H13	1.33794549266247	0.594549266247379
Wnt2	1.33584905660377	0.569392033542977
Churc1	1.33165618448637	0.632704402515723
Nudc	1.32872117400419	0.59874213836478
Psmc1	1.32410901467505	0.613417190775681
Cuta	1.32285115303983	0.59832285115304
Gar1	1.32159329140461	0.570649895178197
Cox6b2	1.32159329140461	0.538364779874214
Ddx24	1.31949685534591	0.587840670859539
Ndufa10	1.31907756813417	0.5979035639413
Camk2d	1.31907756813417	0.581970649895178
Ddost	1.31907756813417	0.59622641509434
Med10	1.31907756813417	0.586163522012579
Hibadh	1.31656184486373	0.588679245283019
Lman1	1.31614255765199	0.587840670859539
Csnk1a1	1.31488469601677	0.610901467505241
Pdcl3	1.31446540880503	0.578197064989518
Ddx39b	1.31404612159329	0.592033542976939
Cnn3	1.31362683438155	0.576519916142558
Efemp2	1.31236897274633	0.616352201257862
Scand1	1.31194968553459	0.621802935010482
Echs1	1.31153039832285	0.586582809224319
Yif1b	1.30985324947589	0.592033542976939
Ssna1	1.30901467505241	0.575681341719078
Emc7	1.30733752620545	0.610062893081761
Eno1	1.30691823899371	0.548008385744235
Arl1	1.30691823899371	0.605450733752621
Actr3	1.30566037735849	0.582809224318658
Tram1	1.30398322851153	0.584067085953878
Tipin	1.30398322851153	0.565199161425576
Grpel1	1.30272536687631	0.581551362683438
Hsd17b10	1.30062893081761	0.588679245283019
Ubl4a	1.30020964360587	0.588259958071279
Dusp6	1.29811320754717	0.533333333333333
Ppp1cc	1.29643605870021	0.585324947589099
Pfdn4	1.29433962264151	0.593710691823899
Ilk	1.29433962264151	0.579035639412998
Emc6	1.29433962264151	0.60251572327044
Dph3	1.29224318658281	0.585324947589099
Cystm1	1.29056603773585	0.550524109014675
Ciao2a	1.28805031446541	0.594129979035639
Aurkaip1	1.28763102725367	0.5958071278826
Stip1	1.28721174004193	0.589517819706499
Pcna	1.28301886792453	0.545911949685535
Neat1	1.28259958071279	0.545911949685535
Ifi30	1.28134171907757	0.557651991614256
Uqcrc2	1.27924528301887	0.578197064989518
Trappc2l	1.27924528301887	0.606708595387841
Gnl3	1.27882599580713	0.581970649895178
Dnajc8	1.27798742138365	0.59832285115304
Tax1bp1	1.27756813417191	0.586582809224319
Polr2c	1.27589098532495	0.582389937106918
Pgd	1.27547169811321	0.563102725366876
Hsd17b12	1.27505241090147	0.571907756813417
Sumo3	1.27505241090147	0.587421383647799
Snrnp27	1.27379454926625	0.591194968553459
Skp1a	1.27337526205451	0.60125786163522
Mgat2	1.27169811320755	0.576939203354298
Mapre1	1.27127882599581	0.572327044025157
Mat2a	1.27044025157233	0.550943396226415
Ier2	1.27002096436059	0.543815513626834
Lrrc59	1.27002096436059	0.567714884696017
Tcf25	1.26666666666667	0.588259958071279
Naa38	1.26498951781971	0.593710691823899
Rnf7	1.26373165618449	0.593291404612159
Rcn1	1.26205450733753	0.589937106918239
Polr2k	1.26205450733753	0.591194968553459
Bad	1.26205450733753	0.580293501048218
Snrpa	1.26121593291405	0.578197064989518
Gnb1	1.25953878406709	0.587002096436059
Sod2	1.25576519916143	0.581970649895178
Bcl7c	1.25534591194969	0.587840670859539
Eif3d	1.25534591194969	0.562264150943396
Naa50	1.25492662473795	0.592452830188679
Mphosph8	1.25366876310273	0.556394129979036
Tax1bp3	1.25324947589099	0.572746331236897
Sf3b1	1.24947589098532	0.567714884696017
Erg28	1.24779874213836	0.550104821802935
Cuedc2	1.24528301886792	0.59958071278826
Prpf40a	1.24318658280922	0.566037735849057
Ufc1	1.241928721174	0.614255765199161
Snx9	1.23899371069182	0.581970649895178
Ppig	1.23731656184486	0.564360587002096
Aimp1	1.23396226415094	0.587840670859539
Nudcd2	1.2335429769392	0.570230607966457
Ipo5	1.23270440251572	0.610062893081761
Ccnd3	1.23102725366876	0.571069182389937
Ywhab	1.22976939203354	0.581551362683438
Uchl1	1.2293501048218	0.517819706498952
Sae1	1.2293501048218	0.569811320754717
Stx4a	1.22893081761006	0.566037735849057
Smim11	1.22893081761006	0.594549266247379
Plin3	1.22893081761006	0.580293501048218
Snrpa1	1.22767295597484	0.562683438155136
Cacybp	1.22557651991614	0.568134171907757
Magoh	1.22473794549266	0.563102725366876
Apex1	1.22389937106918	0.567714884696017
Tmem134	1.22348008385744	0.584905660377358
Sugt1	1.22054507337526	0.567295597484277
Itm2c	1.21970649895178	0.586582809224319
Wee1	1.2146750524109	0.542138364779874
Ebna1bp2	1.2125786163522	0.550104821802935
Tmem234	1.2104821802935	0.573584905660377
Hcfc1r1	1.2104821802935	0.569392033542977
Commd6	1.20964360587002	0.568134171907757
Hnrnpd	1.20796645702306	0.553039832285115
Rpn1	1.20796645702306	0.574842767295597
Eif4g2	1.20796645702306	0.587002096436059
Tsn	1.20167714884696	0.574004192872117
Ewsr1	1.20167714884696	0.578616352201258
Kif5b	1.20125786163522	0.553878406708595
Tspan3	1.20041928721174	0.567714884696017
Tada3	1.19916142557652	0.557232704402516
Psmb10	1.1979035639413	0.572746331236897
Immt	1.1958071278826	0.576939203354298
BC031181	1.1958071278826	0.576519916142558
Cwc15	1.19077568134172	0.584067085953878
Luc7l2	1.18993710691824	0.577777777777778
Prkcsh	1.1895178197065	0.564360587002096
Jagn1	1.18909853249476	0.546331236897275
Psmd12	1.1853249475891	0.549685534591195
Txndc9	1.18448637316562	0.561844863731656
Dkk2	1.18364779874214	0.556394129979036
Plekhj1	1.18364779874214	0.561844863731656
Tex261	1.18238993710692	0.568134171907757
Zfas1	1.18197064989518	0.580712788259958
Gstm1	1.179035639413	0.364360587002096
Cops5	1.17777777777778	0.574004192872117
Ptges3	1.17777777777778	0.584067085953878
Psmd3	1.17610062893082	0.565199161425576
Cdca3	1.17568134171908	0.439832285115304
Ndufa9	1.17568134171908	0.566037735849057
Dazap1	1.17442348008386	0.560167714884696
Exosc8	1.17358490566038	0.519496855345912
Glo1	1.17358490566038	0.576100628930818
Sra1	1.17358490566038	0.582809224318658
Arpc5l	1.16687631027254	0.544234800838574
Ninj1	1.16561844863732	0.558071278825996
Ccdc124	1.16477987421384	0.566457023060797
Tk1	1.1643605870021	0.488469601677149
Mrpl52	1.16394129979036	0.578616352201258
Hnrnpm	1.16100628930818	0.563522012578616
Mthfd2	1.1601677148847	0.481761006289308
Tmem192	1.1601677148847	0.566876310272537
Glmp	1.15890985324948	0.568134171907757
Ergic3	1.158071278826	0.577777777777778
Mrps15	1.15765199161426	0.573165618448637
Mrpl15	1.15471698113208	0.560167714884696
Cmtm3	1.15471698113208	0.561425576519916
Arhgap5	1.15471698113208	0.559329140461216
Ddb1	1.15471698113208	0.584905660377358
Errfi1	1.15303983228512	0.560587002096436
Ube2e1	1.1517819706499	0.561006289308176
H2afy	1.15136268343816	0.544654088050314
Eif1a	1.15136268343816	0.567295597484277
Sdhd	1.15094339622642	0.560167714884696
Itgb1	1.14968553459119	0.573165618448637
Lmo7	1.14884696016771	0.538364779874214
Uchl3	1.14465408805031	0.538364779874214
H2afx	1.14297693920335	0.490146750524109
Hnrnpdl	1.14171907756813	0.539203354297694
Psmd6	1.14171907756813	0.529140461215933
Mrps18c	1.14046121593291	0.566037735849057
Egr1	1.13878406708595	0.514046121593291
Mien1	1.13836477987421	0.565199161425576
Slc35b1	1.13752620545073	0.548427672955975
Ahnak2	1.13626834381551	0.49811320754717
Gmnn	1.13459119496855	0.50062893081761
Znrd2	1.13123689727463	0.550104821802935
Gfer	1.12620545073375	0.550104821802935
Cda	1.12452830188679	0.520754716981132
Pafah1b1	1.12452830188679	0.558490566037736
Gm2000	1.12285115303983	0.573584905660377
Vps36	1.12201257861635	0.555136268343815
Tmem208	1.12033542976939	0.563102725366876
Eprs	1.11781970649895	0.537106918238994
Ppid	1.11698113207547	0.533333333333333
Psmd13	1.11698113207547	0.550943396226415
Prkar1a	1.11656184486373	0.544654088050314
Rdx	1.11614255765199	0.555974842767296
Anxa7	1.11488469601677	0.553459119496855
Ppp4c	1.11404612159329	0.548427672955975
Ppp2ca	1.11404612159329	0.544654088050314
Actn1	1.11404612159329	0.536268343815514
Surf4	1.11278825995807	0.559748427672956
Ywhag	1.11153039832285	0.553878406708595
Fkbp11	1.11069182389937	0.509433962264151
Bola1	1.11027253668763	0.544654088050314
Rtn3	1.10901467505241	0.565618448637317
Mrpl58	1.10859538784067	0.535849056603774
Pmm1	1.10691823899371	0.49937106918239
Tmem267	1.10649895178197	0.476310272536688
Mrps18b	1.10356394129979	0.544234800838574
Anxa4	1.10314465408805	0.559748427672956
Mrps7	1.10314465408805	0.545492662473795
Ddx18	1.10146750524109	0.534171907756813
Msx1	1.10020964360587	0.485534591194969
Ndufa1	1.09937106918239	0.569392033542977
Trmt112	1.09601677148847	0.575262054507337
Eif4h	1.09475890985325	0.560167714884696
Noct	1.09392033542977	0.516561844863732
Mrpl28	1.09392033542977	0.547589098532495
Trip6	1.09308176100629	0.546750524109015
Ebpl	1.09266247379455	0.545073375262054
Srrm1	1.09056603773585	0.540880503144654
Prrc2c	1.08972746331237	0.534591194968553
Wbp11	1.08972746331237	0.554297693920335
Psip1	1.08846960167715	0.547589098532495
Ctsd	1.08846960167715	0.545911949685535
Ruvbl2	1.08679245283019	0.526205450733753
Cenpx	1.08679245283019	0.545911949685535
Acat1	1.08511530398323	0.548008385744235
Plagl1	1.08469601677149	0.507756813417191
Gas7	1.08259958071279	0.488888888888889
Smc3	1.08176100628931	0.528301886792453
Smim20	1.08092243186583	0.539203354297694
Cirbp	1.08092243186583	0.525366876310273
Marc2	1.08050314465409	0.550104821802935
Rbm17	1.08008385744235	0.548846960167715
Nt5c	1.07966457023061	0.534591194968553
Gspt1	1.07840670859539	0.538364779874214
Tra2b	1.07840670859539	0.541719077568134
Asna1	1.07631027253669	0.549685534591195
Chchd4	1.07505241090147	0.531656184486373
Eif4a2	1.07505241090147	0.524109014675052
Sat1	1.07421383647799	0.50272536687631
Trappc6a	1.07002096436059	0.542976939203354
Idh3g	1.07002096436059	0.540880503144654
Cyb5b	1.06960167714885	0.527044025157233
Hikeshi	1.06666666666667	0.542557651991614
Dst	1.06457023060797	0.539203354297694
Rex1bd	1.06457023060797	0.555136268343815
Samm50	1.06163522012579	0.548427672955975
Nme4	1.06079664570231	0.536268343815514
Fundc2	1.06037735849057	0.554716981132075
Pafah1b2	1.05953878406709	0.547589098532495
Cdv3	1.05870020964361	0.536687631027254
Tex264	1.05870020964361	0.533333333333333
Gm10076	1.05786163522013	0.553459119496855
Paox	1.05660377358491	0.506918238993711
Dnajb6	1.05366876310273	0.554297693920335
0610010K14Rik	1.05073375262055	0.550524109014675
Elof1	1.04989517819706	0.535849056603774
Actr10	1.0482180293501	0.542138364779874
Guk1	1.0440251572327	0.553039832285115
Snrpb2	1.04360587002096	0.550104821802935
Sntb2	1.04025157232704	0.535849056603774
Ift57	1.03815513626834	0.521593291404612
Snx5	1.0377358490566	0.543396226415094
Hectd1	1.0377358490566	0.533752620545073
Ugdh	1.03731656184486	0.456184486373166
Ccdc12	1.03731656184486	0.532494758909853
Fermt2	1.03689727463312	0.49853249475891
Kazald1	1.03605870020964	0.527882599580713
Fkbp10	1.03480083857442	0.536268343815514
Ttc3	1.03396226415094	0.538784067085954
Cd248	1.03228511530398	0.538784067085954
Map1b	1.03186582809224	0.50230607966457
Syce2	1.03102725366876	0.507337526205451
Mrps25	1.03018867924528	0.527882599580713
Commd1	1.02976939203354	0.524109014675052
Sgce	1.0293501048218	0.544654088050314
Gipc1	1.0293501048218	0.522431865828092
0610012G03Rik	1.02893081761006	0.539622641509434
Ube2r2	1.02473794549266	0.535849056603774
Dnajc2	1.02431865828092	0.507337526205451
Aimp2	1.02431865828092	0.522012578616352
Rrp1	1.02389937106918	0.535849056603774
Phf5a	1.02389937106918	0.529559748427673
Dnaja2	1.02348008385744	0.541299790356394
Phlda3	1.0230607966457	0.50356394129979
Dynll2	1.0230607966457	0.534591194968553
Ralbp1	1.01928721174004	0.527882599580713
Plet1	1.01635220125786	0.446121593291405
Ccdc59	1.01635220125786	0.537945492662474
Ndufa4l2	1.01551362683438	0.309014675052411
Cebpb	1.01509433962264	0.489308176100629
Ciao2b	1.01509433962264	0.531236897274633
Mrps34	1.0146750524109	0.528721174004193
Ddrgk1	1.01341719077568	0.526205450733753
Mrpl11	1.01299790356394	0.535429769392034
Eef1e1	1.01174004192872	0.506918238993711
Hat1	1.01132075471698	0.485115303983228
Dctpp1	1.01132075471698	0.490985324947589
Ak6	1.01132075471698	0.484276729559748
Ccnb1	1.01090146750524	0.379454926624738
Nsa2	1.00922431865828	0.546331236897275
Gstm5	1.00712788259958	0.536268343815514
Ergic2	1.00503144654088	0.524528301886792
Pcmt1	1.00503144654088	0.506918238993711
Imp3	1.00335429769392	0.526205450733753
Ctsa	1.00251572327044	0.527882599580713
Cers2	1.00167714884696	0.527463312368973
Chd3	1	0.507756813417191
Hmgn3	0.99958071278826	0.488888888888889
Luc7l3	0.99916142557652	0.511949685534591
M6pr	0.99874213836478	0.514046121593291
Fcf1	0.9979035639413	0.539203354297694
Acot13	0.99706498951782	0.534171907756813
Isg20	0.99664570230608	0.508176100628931
Mrpl34	0.9958071278826	0.519077568134172
Arglu1	0.99538784067086	0.511530398322851
Ndufa4	0.992452830188679	0.528721174004193
Vat1	0.990356394129979	0.525366876310273
Comt	0.989517819706499	0.516561844863732
Ccdc34	0.989098532494759	0.477568134171908
Tgif1	0.989098532494759	0.49811320754717
Slbp	0.988679245283019	0.50188679245283
Nxn	0.983228511530398	0.516981132075472
Psmd2	0.983228511530398	0.529140461215933
Tmem50a	0.980712788259958	0.517400419287212
Mpc1	0.980293501048218	0.510691823899371
Gtf3a	0.979874213836478	0.525366876310273
Erp29	0.979454926624738	0.518238993710692
Tbcc	0.976939203354298	0.490985324947589
Ace	0.976519916142558	0.525366876310273
Pycr2	0.976100628930818	0.511530398322851
Wdr61	0.975681341719078	0.524528301886792
Ak2	0.974423480083857	0.514465408805031
Gm16286	0.974004192872117	0.522012578616352
Anapc5	0.972746331236897	0.533333333333333
Las1l	0.972746331236897	0.459958071278826
Gtf2a2	0.971907756813417	0.522012578616352
Brix1	0.971907756813417	0.486792452830189
Fabp5	0.970649895178197	0.472117400419287
Tprkb	0.970649895178197	0.520754716981132
Cops3	0.970649895178197	0.520754716981132
Clns1a	0.970230607966457	0.50356394129979
Fubp1	0.968134171907757	0.512788259958071
H1f0	0.966876310272537	0.405031446540881
Sdhaf2	0.966876310272537	0.521174004192872
Nsmce4a	0.966037735849057	0.506498951781971
Mrpl22	0.963941299790356	0.520754716981132
Hsd17b11	0.963102725366876	0.491404612159329
Alg5	0.962264150943396	0.515303983228512
Aldh7a1	0.961844863731656	0.50146750524109
Rtcb	0.961425576519916	0.514884696016771
Wdr18	0.959748427672956	0.512788259958071
Anp32e	0.957651991614256	0.489308176100629
1110038B12Rik	0.957651991614256	0.524528301886792
Drg1	0.957232704402516	0.520335429769392
Abhd2	0.954297693920335	0.39874213836478
Dctn3	0.953878406708595	0.517400419287212
Ddit3	0.952201257861635	0.417190775681342
Limd2	0.950943396226415	0.490566037735849
Rab18	0.950943396226415	0.510272536687631
Papola	0.950524109014675	0.506498951781971
Hexa	0.949266247379455	0.507337526205451
Fdx2	0.948008385744235	0.526624737945493
Jtb	0.946750524109015	0.521174004192872
Timm17b	0.946750524109015	0.513207547169811
Tspan31	0.944234800838574	0.512788259958071
Sh3glb1	0.943396226415094	0.509014675052411
Dctn2	0.941719077568134	0.514046121593291
Rfc2	0.941299790356394	0.484276729559748
Ccdc107	0.940880503144654	0.511530398322851
Top1	0.939203354297694	0.505660377358491
Psph	0.938784067085954	0.469601677148847
Sec61a1	0.938784067085954	0.522851153039832
Chmp3	0.936687631027254	0.518238993710692
Mrps26	0.935429769392034	0.49979035639413
Gadd45g	0.935429769392034	0.367714884696017
Add2	0.934171907756813	0.516981132075472
Prpf19	0.934171907756813	0.517819706498952
Emc4	0.932494758909853	0.50188679245283
Shisa5	0.930398322851153	0.518658280922432
Gtf3c6	0.929979035639413	0.50020964360587
Mrpl40	0.929140461215933	0.511530398322851
Chmp5	0.928721174004193	0.508595387840671
Aup1	0.928301886792453	0.509853249475891
Mpp6	0.927882599580713	0.487211740041929
Spg21	0.927882599580713	0.508176100628931
Poldip2	0.927463312368973	0.509433962264151
Rab24	0.926624737945493	0.508176100628931
Eras	0.924947589098532	0.477987421383648
Cul1	0.924528301886792	0.526205450733753
Ndrg2	0.924528301886792	0.455345911949686
Vgf	0.923270440251572	0.357651991614256
Ccdc85b	0.923270440251572	0.457023060796646
Eci1	0.922851153039832	0.49811320754717
Lrpap1	0.922012578616352	0.473375262054507
Mlec	0.920335429769392	0.50440251572327
Pura	0.920335429769392	0.493501048218029
Pdcd10	0.919496855345912	0.490985324947589
Pop5	0.919077568134172	0.475471698113208
Emd	0.919077568134172	0.50230607966457
Polr2m	0.918238993710692	0.509014675052411
Spag7	0.917400419287212	0.50188679245283
Snhg1	0.916561844863732	0.493920335429769
Blcap	0.915723270440252	0.489308176100629
Canx	0.913626834381551	0.505241090146751
Arpc1a	0.912368972746331	0.513207547169811
Emc8	0.912368972746331	0.486373165618449
Sod1	0.909433962264151	0.526624737945493
Psmd1	0.909014675052411	0.467085953878407
Ogt	0.908595387840671	0.470440251572327
Babam1	0.907756813417191	0.494758909853249
Copg1	0.906498951781971	0.50314465408805
Slc2a1	0.906079664570231	0.474213836477987
P3h4	0.906079664570231	0.516561844863732
Rars	0.90482180293501	0.471278825995807
Pgp	0.90188679245283	0.476729559748428
Acin1	0.90104821802935	0.49685534591195
Ypel3	0.90020964360587	0.488469601677149
Nab2	0.90020964360587	0.477987421383648
Lsm12	0.89937106918239	0.493501048218029
Lsm3	0.89853249475891	0.449895178197065
Emc10	0.89853249475891	0.513626834381551
Ssr3	0.89769392033543	0.511111111111111
Tapbp	0.89601677148847	0.506918238993711
Nip7	0.894758909853249	0.481761006289308
Ptov1	0.894339622641509	0.510272536687631
Rpl7l1	0.893920335429769	0.49937106918239
U2surp	0.890985324947589	0.489727463312369
Wbp4	0.890146750524109	0.493501048218029
Schip1	0.889308176100629	0.491823899371069
Nradd	0.888888888888889	0.477568134171908
Cdc20	0.887631027253669	0.366876310272537
Ptk2	0.887211740041929	0.464989517819706
Procr	0.886373165618449	0.436058700209644
Eci2	0.886373165618449	0.492662473794549
2210016F16Rik	0.885115303983228	0.491823899371069
mt-Nd5	0.885115303983228	0.450733752620545
Rnf187	0.882180293501048	0.49769392033543
Sbds	0.880503144654088	0.489308176100629
9130401M01Rik	0.879664570230608	0.493081761006289
Tmem160	0.878406708595388	0.486792452830189
Mrpl27	0.877987421383648	0.50062893081761
Gatad1	0.876310272536688	0.483438155136268
Trim28	0.876310272536688	0.490985324947589
Zc3h15	0.874633123689727	0.483018867924528
Gps1	0.874213836477987	0.492243186582809
Eomes	0.872536687631027	0.480503144654088
Leo1	0.871698113207547	0.457861635220126
Apbb1ip	0.871278825995807	0.481341719077568
Smyd2	0.870859538784067	0.491823899371069
Rps6kb1	0.870859538784067	0.488469601677149
Sdf4	0.869601677148847	0.508176100628931
Commd4	0.869601677148847	0.477148846960168
Nemf	0.868343815513627	0.483438155136268
Pbdc1	0.868343815513627	0.491404612159329
Ccm2	0.867085953878407	0.484696016771488
Hagh	0.866666666666667	0.449895178197065
Prdx6	0.864570230607966	0.490566037735849
Chchd3	0.864150943396226	0.485953878406709
Lockd	0.864150943396226	0.465828092243187
Adrm1	0.863731656184486	0.481761006289308
Gnpda1	0.863312368972746	0.482599580712788
3300005D01Rik	0.862893081761006	0.443186582809224
Dda1	0.861635220125786	0.477568134171908
Ntmt1	0.858280922431866	0.476310272536688
Plp2	0.851991614255765	0.474633123689727
Tiparp	0.851572327044025	0.442767295597484
Fdx1	0.851153039832285	0.492662473794549
Nsun2	0.851153039832285	0.483018867924528
Bloc1s2	0.851153039832285	0.490146750524109
Copz1	0.849475890985325	0.490566037735849
Cdc26	0.849056603773585	0.491823899371069
Nfu1	0.849056603773585	0.475890985324948
Tmem126a	0.849056603773585	0.483438155136268
Srsf9	0.848637316561845	0.472117400419287
Exosc1	0.847379454926625	0.447379454926625
Ppdpf	0.846960167714885	0.489308176100629
Cdc34	0.846960167714885	0.467924528301887
Rpp21	0.846540880503145	0.480922431865828
Glrx5	0.845702306079665	0.487211740041929
Ccdc58	0.845283018867925	0.483857442348008
Srp72	0.844444444444444	0.484696016771488
2310009B15Rik	0.844025157232704	0.487211740041929
Acadl	0.843605870020964	0.463312368972746
Ube2v2	0.841928721174004	0.486373165618449
Ahnak	0.841509433962264	0.483438155136268
Ift20	0.840251572327044	0.482599580712788
Tpd52l2	0.839832285115304	0.484696016771488
Snx6	0.839832285115304	0.483438155136268
Rcn2	0.839412997903564	0.472955974842767
Hmox1	0.836897274633124	0.370230607966457
Rab5c	0.836058700209644	0.487211740041929
Zfand5	0.835220125786164	0.477568134171908
Tars	0.833962264150943	0.454926624737945
Mea1	0.833542976939203	0.466247379454927
Kcmf1	0.832704402515723	0.479245283018868
Nsmce1	0.832704402515723	0.467924528301887
Zmat2	0.832285115303983	0.482599580712788
Tnfrsf1a	0.831446540880503	0.466666666666667
Hspb11	0.828511530398323	0.490566037735849
Tcf12	0.828511530398323	0.471698113207547
Cisd2	0.827672955974843	0.488469601677149
Oat	0.827672955974843	0.462473794549266
Mtx2	0.826834381551363	0.472536687631027
2810004N23Rik	0.825995807127883	0.470859538784067
Puf60	0.825576519916143	0.466247379454927
Xrn2	0.823899371069182	0.472117400419287
Mrpl13	0.823899371069182	0.478406708595388
Carhsp1	0.823899371069182	0.422641509433962
Pnkd	0.823060796645702	0.479664570230608
Mrto4	0.822641509433962	0.463312368972746
Ap1s1	0.822222222222222	0.465828092243187
Fgfr1op2	0.821383647798742	0.472117400419287
Snx2	0.820964360587002	0.483438155136268
Sptssa	0.820125786163522	0.485115303983228
Snw1	0.820125786163522	0.474213836477987
Dtd2	0.819706498951782	0.478406708595388
Emc3	0.818867924528302	0.483857442348008
Got2	0.818867924528302	0.474633123689727
Cbx5	0.818448637316562	0.463731656184486
Vps28	0.817610062893082	0.475052410901467
Aga	0.816771488469602	0.471278825995807
Zfp207	0.816352201257862	0.469601677148847
Tmbim4	0.815932914046122	0.475890985324948
Srpk1	0.815513626834382	0.464570230607966
Chn1	0.814675052410901	0.459119496855346
Twistnb	0.813417190775681	0.457861635220126
Rcn3	0.812997903563941	0.462893081761006
Kars	0.811740041928721	0.470020964360587
Dnpep	0.811320754716981	0.462054507337526
Ube3a	0.810482180293501	0.454088050314465
Leprotl1	0.810482180293501	0.471698113207547
Ptpmt1	0.809643605870021	0.476310272536688
Dap3	0.809224318658281	0.475471698113208
Ctbp1	0.808805031446541	0.481761006289308
Smco4	0.808805031446541	0.472536687631027
Pcbp4	0.808805031446541	0.462893081761006
Snf8	0.808805031446541	0.471278825995807
Cd14	0.808805031446541	0.39622641509434
Cltc	0.807966457023061	0.467085953878407
Spag9	0.807966457023061	0.448637316561845
Znhit3	0.807547169811321	0.412997903563941
Nxt1	0.807127882599581	0.441509433962264
Rbmxl1	0.806289308176101	0.467505241090147
Cops8	0.805870020964361	0.470020964360587
Mrpl48	0.805870020964361	0.471278825995807
Supt4a	0.80461215932914	0.467085953878407
Sdhc	0.8041928721174	0.479245283018868
Mrps28	0.8041928721174	0.459958071278826
Ckap4	0.80377358490566	0.458700209643606
Glrx2	0.80335429769392	0.483018867924528
Cbx1	0.80293501048218	0.472536687631027
Ptrh2	0.80167714884696	0.459538784067086
Tut4	0.80083857442348	0.449056603773585
Eif4a3	0.8	0.449475890985325
Ddit4	0.79958071278826	0.372327044025157
Mrpl2	0.79832285115304	0.466247379454927
Cdc123	0.79664570230608	0.462054507337526
Top2a	0.79664570230608	0.353459119496855
Acaa2	0.79664570230608	0.466247379454927
Mrpl24	0.79538784067086	0.465408805031447
Wasf2	0.79538784067086	0.464989517819706
Sdha	0.79496855345912	0.467924528301887
Brd2	0.79496855345912	0.461215932914046
Mrpl45	0.793291404612159	0.459538784067086
Pex3	0.791614255765199	0.450733752620545
Prdx3	0.791194968553459	0.457442348008386
Zbtb20	0.790356394129979	0.436058700209644
Med29	0.789937106918239	0.466247379454927
Cenpf	0.789098532494759	0.292243186582809
Khdrbs1	0.789098532494759	0.472536687631027
Hras	0.789098532494759	0.447798742138365
Ppm1d	0.789098532494759	0.457442348008386
Atp6v0d1	0.788679245283019	0.457442348008386
Mpv17l2	0.788259958071279	0.451991614255765
Trnau1ap	0.787840670859539	0.469182389937107
Fam216a	0.787840670859539	0.437316561844864
Nfe2l2	0.787002096436059	0.450314465408805
Tfg	0.786582809224319	0.456603773584906
Malsu1	0.786163522012579	0.463731656184486
Tead1	0.785324947589099	0.452830188679245
Cttn	0.784905660377359	0.470020964360587
Appbp2	0.784486373165618	0.455345911949686
Vti1b	0.784067085953878	0.462473794549266
Smap1	0.783647798742138	0.457861635220126
Eef1akmt1	0.783228511530398	0.449475890985325
Vwa1	0.782809224318658	0.379454926624738
Ufm1	0.782389937106918	0.469182389937107
Slc25a11	0.782389937106918	0.459119496855346
Sdf2	0.781132075471698	0.465828092243187
Fam92a	0.780712788259958	0.472117400419287
Sfpq	0.780712788259958	0.441509433962264
Nbdy	0.780712788259958	0.474213836477987
Gm26917	0.780293501048218	0.420545073375262
Magohb	0.779454926624738	0.449056603773585
Ddx1	0.778197064989518	0.445702306079665
Chd4	0.777358490566038	0.458700209643606
March5	0.776939203354298	0.450733752620545
Sgta	0.776519916142558	0.466247379454927
Cs	0.776519916142558	0.459538784067086
Get4	0.775262054507338	0.452830188679245
Sin3b	0.775262054507338	0.467505241090147
Lsm1	0.773165618448637	0.454088050314465
Smox	0.771907756813417	0.376519916142558
Plgrkt	0.771907756813417	0.457023060796646
Mrpl55	0.771488469601677	0.458700209643606
Tcea1	0.770649895178197	0.456603773584906
Ccnl1	0.770230607966457	0.433962264150943
Ppp1r35	0.769811320754717	0.441090146750524
Acp6	0.768972746331237	0.418029350104822
Ywhaz	0.768972746331237	0.464570230607966
Oaz2	0.768553459119497	0.462054507337526
Derl1	0.768553459119497	0.459538784067086
Ubap2l	0.766457023060797	0.461215932914046
Cmtm7	0.766457023060797	0.456603773584906
Lysmd2	0.764779874213837	0.438574423480084
Spop	0.764779874213837	0.458700209643606
Gde1	0.764360587002096	0.464989517819706
Eif3b	0.763522012578616	0.463731656184486
Mrpl43	0.763102725366876	0.455765199161426
Gm17660	0.762683438155136	0.369392033542977
Gng12	0.761425576519916	0.441090146750524
Gtpbp4	0.760167714884696	0.441509433962264
Maged1	0.760167714884696	0.448218029350105
Ndufaf8	0.759748427672956	0.457861635220126
Col4a1	0.759329140461216	0.447798742138365
Pin4	0.758909853249476	0.449895178197065
Tmem51	0.758490566037736	0.416352201257862
2810408I11Rik	0.758071278825996	0.411320754716981
Gaa	0.758071278825996	0.452830188679245
Tkt	0.758071278825996	0.452830188679245
S100a13	0.757651991614256	0.379454926624738
Gemin7	0.757232704402516	0.454926624737945
Rbbp4	0.756394129979036	0.453668763102725
Ube2f	0.755974842767296	0.453249475890985
Atf5	0.755974842767296	0.435220125786164
Spsb2	0.755555555555556	0.446121593291405
Chtop	0.754716981132076	0.466666666666667
Mtch1	0.753878406708595	0.441090146750524
Nabp2	0.752620545073375	0.456184486373166
Nol12	0.752620545073375	0.440251572327044
Prc1	0.752201257861635	0.367295597484277
Mbnl2	0.751781970649895	0.451153039832285
Tm9sf3	0.751781970649895	0.450314465408805
Dusp11	0.751362683438155	0.446540880503145
Rbfa	0.750524109014675	0.439832285115304
Eps8l2	0.748008385744235	0.449056603773585
Utp3	0.747589098532495	0.439832285115304
Bet1	0.746331236897275	0.445283018867925
Erp44	0.745492662473795	0.449056603773585
Stoml2	0.745073375262055	0.455765199161426
Serpinb6b	0.745073375262055	0.378616352201258
Tmem70	0.743815513626834	0.455345911949686
Fmc1	0.743815513626834	0.446960167714885
Ppp5c	0.743815513626834	0.443605870020964
Elp5	0.743815513626834	0.449895178197065
Grina	0.743815513626834	0.452830188679245
Usp14	0.743815513626834	0.450314465408805
Klf13	0.742976939203354	0.432285115303983
Bclaf1	0.742976939203354	0.452830188679245
Prmt2	0.742976939203354	0.430607966457023
Fbxo6	0.742557651991614	0.451153039832285
Ccs	0.742557651991614	0.456184486373166
Dars	0.741719077568134	0.443186582809224
Rps27rt	0.741719077568134	0.468343815513627
Higd2a	0.741719077568134	0.444025157232704
Rrp15	0.741299790356394	0.423060796645702
Tmem107	0.741299790356394	0.457023060796646
Idh3b	0.740880503144654	0.449475890985325
Cnih1	0.740041928721174	0.449056603773585
Ppp1r2	0.739622641509434	0.444444444444444
Ctla2a	0.738784067085954	0.126624737945493
Polr2h	0.738784067085954	0.464150943396226
Pmf1	0.738364779874214	0.430607966457023
Mrpl32	0.737526205450734	0.444444444444444
Manbal	0.736687631027254	0.440670859538784
Nfat5	0.736687631027254	0.431865828092243
Trim27	0.736268343815514	0.438155136268344
Dnajc15	0.735849056603774	0.445283018867925
Scp2	0.735429769392034	0.454088050314465
Naxd	0.734591194968553	0.451572327044025
Uba3	0.734171907756813	0.449895178197065
Bri3bp	0.733752620545073	0.453249475890985
Zranb2	0.732914046121593	0.444025157232704
Saraf	0.732494758909853	0.428930817610063
Adsl	0.732494758909853	0.432285115303983
Psmg4	0.732075471698113	0.451572327044025
Fryl	0.731236897274633	0.431865828092243
Immp1l	0.729140461215933	0.436058700209644
Trappc1	0.729140461215933	0.441928721174004
Smarce1	0.729140461215933	0.445702306079665
Ebp	0.729140461215933	0.428092243186583
Cxcr2	0.728721174004193	0.4
Nipal1	0.728301886792453	0.40335429769392
Zfand6	0.727463312368973	0.450733752620545
Ncor1	0.727463312368973	0.437316561844864
Ino80e	0.726624737945493	0.430607966457023
Ifrd1	0.726205450733753	0.388259958071279
Smarca5	0.725786163522013	0.447379454926625
Foxo4	0.725786163522013	0.438993710691824
Mmp23	0.725366876310273	0.419706498951782
Phax	0.725366876310273	0.441090146750524
Nolc1	0.724947589098533	0.414255765199161
Ormdl2	0.724528301886792	0.450733752620545
Myg1	0.724109014675052	0.443605870020964
Dtd1	0.722431865828092	0.454926624737945
Lgals3bp	0.722431865828092	0.418448637316562
Rbpj	0.722012578616352	0.438155136268344
Atraid	0.721593291404612	0.450314465408805
Tyms	0.721174004192872	0.374004192872117
Uba2	0.721174004192872	0.434800838574423
Mrps35	0.720754716981132	0.443186582809224
Mpg	0.720754716981132	0.458700209643606
Sltm	0.720335429769392	0.425576519916143
Tmed1	0.719916142557652	0.427672955974843
Snx17	0.719496855345912	0.446121593291405
Ssr1	0.719077568134172	0.438993710691824
Actn4	0.718658280922432	0.432704402515723
Ggnbp2	0.718658280922432	0.433123689727463
Sdcbp	0.718238993710692	0.430607966457023
Parva	0.717819706498952	0.446121593291405
Wdr1	0.717400419287212	0.425157232704403
Praf2	0.717400419287212	0.428092243186583
Lamtor4	0.716561844863732	0.449475890985325
Mpdu1	0.716561844863732	0.442348008385744
Wdr89	0.715723270440252	0.451991614255765
Slc39a1	0.714884696016772	0.316981132075472
Fam13a	0.714884696016772	0.363522012578616
Nt5c3b	0.714884696016772	0.436058700209644
Trappc6b	0.714465408805031	0.436058700209644
Fam32a	0.713626834381551	0.446540880503145
Litaf	0.713626834381551	0.443186582809224
Ube2t	0.713207547169811	0.376939203354298
Lrrc10b	0.713207547169811	0.356394129979036
Hypk	0.711949685534591	0.443186582809224
Gclm	0.711949685534591	0.419706498951782
Bnip3	0.711949685534591	0.353459119496855
Asf1a	0.711111111111111	0.426834381551363
Ndufv1	0.710691823899371	0.431027253668763
Ift43	0.710272536687631	0.438993710691824
Triobp	0.709853249475891	0.429769392033543
Rabepk	0.709433962264151	0.426415094339623
Gsr	0.709433962264151	0.430188679245283
Cenpw	0.709433962264151	0.40461215932914
Dusp5	0.709014675052411	0.413836477987421
Ddx50	0.708595387840671	0.441509433962264
Rpl9-ps6	0.708595387840671	0.444863731656184
Ube2a	0.708176100628931	0.428511530398323
Pam16	0.707756813417191	0.445283018867925
Nsfl1c	0.706918238993711	0.439832285115304
Ythdc1	0.706918238993711	0.428511530398323
Sys1	0.706498951781971	0.430607966457023
Rpa3	0.706498951781971	0.416771488469602
Phf23	0.706498951781971	0.444025157232704
Rian	0.706498951781971	0.427253668763103
Rxylt1	0.706079664570231	0.426834381551363
Sap18	0.706079664570231	0.446121593291405
Timm10	0.705660377358491	0.422222222222222
Tusc3	0.70440251572327	0.437316561844864
Exosc7	0.70398322851153	0.406289308176101
Tomm70a	0.70398322851153	0.436897274633124
Mob4	0.70356394129979	0.436058700209644
Kmt5a	0.70356394129979	0.431865828092243
Akt1s1	0.70356394129979	0.443186582809224
Rraga	0.70314465408805	0.423899371069182
Rap1a	0.70272536687631	0.434800838574423
Mfsd10	0.70146750524109	0.431027253668763
Cops4	0.70146750524109	0.441509433962264
Golgb1	0.70062893081761	0.423060796645702
Hpf1	0.69937106918239	0.433962264150943
Tsta3	0.69937106918239	0.422641509433962
Tm9sf2	0.69895178197065	0.444863731656184
Pdzd11	0.69853249475891	0.432285115303983
Pgrmc1	0.69769392033543	0.432704402515723
Ezr	0.69685534591195	0.423060796645702
Tpgs1	0.69643605870021	0.441509433962264
Rras	0.69601677148847	0.405031446540881
Phip	0.69559748427673	0.433123689727463
Fgfbp1	0.694339622641509	0.19958071278826
Chmp6	0.694339622641509	0.417610062893082
Fbxw2	0.693920335429769	0.408385744234801
Lig1	0.693920335429769	0.383228511530398
Pak1ip1	0.693920335429769	0.417610062893082
Mad2l1	0.693501048218029	0.373584905660377
Etf1	0.693501048218029	0.433962264150943
Nsmce2	0.690985324947589	0.409643605870021
Srxn1	0.690146750524109	0.423480083857442
Tsen15	0.689727463312369	0.418029350104822
Rrs1	0.689308176100629	0.411740041928721
Sar1b	0.689308176100629	0.430607966457023
Tmem11	0.688888888888889	0.423480083857442
Phb	0.688888888888889	0.415094339622642
Unc50	0.687211740041929	0.428092243186583
Irf7	0.686373165618449	0.39496855345912
Slc5a5	0.686373165618449	0.427672955974843
Rnps1	0.686373165618449	0.429769392033543
Lsm10	0.685953878406709	0.432704402515723
Cox16	0.685534591194969	0.435220125786164
Cdk9	0.684696016771489	0.418867924528302
Atp6v1d	0.684276729559748	0.422222222222222
Nisch	0.684276729559748	0.442348008385744
Alyref	0.683438155136268	0.405031446540881
Arhgef1	0.683018867924528	0.428930817610063
Smpd1	0.683018867924528	0.324947589098532
Rae1	0.682180293501048	0.423060796645702
Basp1	0.682180293501048	0.385744234800839
Yae1d1	0.680503144654088	0.414675052410901
Eif4g1	0.680503144654088	0.433962264150943
Ilf2	0.680083857442348	0.415932914046122
Adipor1	0.679245283018868	0.427672955974843
Mak16	0.679245283018868	0.414675052410901
Pnn	0.679245283018868	0.412997903563941
Ola1	0.678406708595388	0.427253668763103
Nop16	0.676310272536688	0.39748427672956
Hp1bp3	0.675890985324948	0.418867924528302
Mettl9	0.675890985324948	0.434800838574423
Abhd11	0.674633123689727	0.433962264150943
Slc50a1	0.674213836477987	0.416352201257862
Tsg101	0.674213836477987	0.415932914046122
Glud1	0.674213836477987	0.421802935010482
Aldh2	0.673375262054507	0.416352201257862
Rpl10-ps3	0.672955974842767	0.439412997903564
Ndufaf2	0.672955974842767	0.412159329140461
Tra2a	0.671698113207547	0.416771488469602
Bnip2	0.671698113207547	0.419287211740042
Rassf1	0.671278825995807	0.407127882599581
Sertad1	0.670859538784067	0.422641509433962
Sf3b3	0.670859538784067	0.431027253668763
Dohh	0.670859538784067	0.420545073375262
Atg9b	0.670440251572327	0.410062893081761
H2-Eb1	0.670440251572327	0.381970649895178
Psat1	0.669601677148847	0.379874213836478
Socs3	0.668763102725367	0.371069182389937
Josd2	0.668343815513627	0.420545073375262
Acot2	0.668343815513627	0.291404612159329
Dnajc1	0.667924528301887	0.425576519916143
Snrnp25	0.667505241090147	0.411740041928721
Ppp4r2	0.667085953878407	0.419287211740042
Shmt2	0.667085953878407	0.39832285115304
Pde6d	0.666247379454927	0.405450733752621
Acads	0.665828092243187	0.40041928721174
Nxph3	0.665828092243187	0.417190775681342
Ubtf	0.665828092243187	0.422222222222222
Rad23a	0.665408805031447	0.415513626834382
Kras	0.664989517819706	0.407127882599581
Nop14	0.664570230607966	0.40377358490566
Rnf126	0.664570230607966	0.40377358490566
Washc3	0.663312368972746	0.421383647798742
Gamt	0.662473794549266	0.40377358490566
Nubp1	0.662473794549266	0.406708595387841
Mapk6	0.662054507337526	0.409643605870021
Pigyl	0.661215932914046	0.431027253668763
Polr1c	0.661215932914046	0.433542976939203
1700123O20Rik	0.660796645702306	0.420125786163522
Rpa1	0.660377358490566	0.407966457023061
Por	0.659958071278826	0.391614255765199
Nktr	0.659958071278826	0.408385744234801
Slc38a1	0.659958071278826	0.40041928721174
Cmc1	0.659119496855346	0.424737945492662
Mrpl38	0.659119496855346	0.408805031446541
Dhx58	0.658700209643606	0.392452830188679
Msrb1	0.657861635220126	0.420964360587002
Ccar1	0.657442348008386	0.4020964360587
Kcnq1ot1	0.656184486373166	0.394549266247379
Erh	0.656184486373166	0.40377358490566
Thoc3	0.656184486373166	0.410901467505241
Maged2	0.656184486373166	0.374842767295597
Fip1l1	0.655345911949686	0.4
Scaf11	0.655345911949686	0.413836477987421
Polr2i	0.654926624737945	0.421802935010482
BC004004	0.654926624737945	0.427253668763103
Ahcy	0.654507337526205	0.391614255765199
Ube2j2	0.654507337526205	0.420545073375262
Ppp2r1a	0.654507337526205	0.422641509433962
Suclg2	0.653668763102725	0.415513626834382
U2af2	0.653668763102725	0.426834381551363
Ntan1	0.651991614255765	0.419287211740042
Psmb9	0.651991614255765	0.368553459119497
Txndc5	0.651572327044025	0.421802935010482
Csnk2a1	0.651153039832285	0.409224318658281
Sh3bgrl2	0.651153039832285	0.417610062893082
Imp4	0.650733752620545	0.410062893081761
Srpk2	0.650733752620545	0.408805031446541
Mrps23	0.650733752620545	0.408385744234801
Cdkn3	0.650314465408805	0.310691823899371
Rabggtb	0.649056603773585	0.414255765199161
Hbb-bt	0.648637316561845	0.137106918238994
Mrpl4	0.648637316561845	0.405450733752621
E2f4	0.647379454926625	0.389098532494759
Syt1	0.646960167714885	0.416352201257862
Rrp7a	0.646960167714885	0.40461215932914
Desi2	0.646121593291405	0.40041928721174
Ttc1	0.646121593291405	0.416771488469602
C1d	0.644444444444444	0.423480083857442
Rbm7	0.643186582809224	0.420545073375262
Slc5a3	0.642348008385744	0.407547169811321
Phpt1	0.641928721174004	0.419706498951782
Aaas	0.641928721174004	0.394129979035639
Renbp	0.641928721174004	0.40125786163522
Spc24	0.641509433962264	0.363102725366876
Dhrs7	0.640670859538784	0.39958071278826
Hmgn5	0.640251572327044	0.331236897274633
Sde2	0.639412997903564	0.405870020964361
Tardbp	0.638993710691824	0.40377358490566
Ing1	0.638993710691824	0.383647798742138
Zfp637	0.638155136268344	0.420964360587002
1700037H04Rik	0.637316561844864	0.410901467505241
Tmem128	0.637316561844864	0.407547169811321
Gmps	0.636897274633124	0.40041928721174
Rsrc2	0.636897274633124	0.40461215932914
Srek1ip1	0.635639412997904	0.3979035639413
Tmem165	0.635220125786163	0.40293501048218
Wdr43	0.635220125786163	0.39622641509434
Flna	0.634800838574423	0.389517819706499
Pop7	0.633962264150943	0.4020964360587
Csde1	0.633542976939203	0.407127882599581
Mcrip1	0.633542976939203	0.40251572327044
Cast	0.633542976939203	0.40125786163522
Smn1	0.633542976939203	0.3979035639413
Tor1aip2	0.633123689727463	0.39622641509434
Actl6a	0.633123689727463	0.415513626834382
Mff	0.632704402515723	0.425157232704403
Smc2	0.632704402515723	0.344654088050314
Znhit1	0.631865828092243	0.405870020964361
Zfp771	0.631865828092243	0.39748427672956
Spry4	0.631865828092243	0.374423480083857
Chrac1	0.631446540880503	0.411740041928721
Ppan	0.630607966457023	0.392452830188679
Arl2bp	0.629769392033543	0.407547169811321
Tmf1	0.628930817610063	0.3979035639413
Ufd1	0.628930817610063	0.40167714884696
mt-Nd3	0.628511530398323	0.40125786163522
Fam89b	0.628092243186583	0.393710691823899
Mybbp1a	0.627672955974843	0.393710691823899
Ppic	0.627672955974843	0.393710691823899
Itgb5	0.626834381551363	0.409224318658281
Znrd1	0.626834381551363	0.406708595387841
Dnajc10	0.626415094339623	0.392872117400419
Areg	0.626415094339623	0.277568134171908
Nucb1	0.626415094339623	0.419706498951782
Lrrn4cl	0.625995807127883	0.389098532494759
Naa10	0.624737945492662	0.40041928721174
Lage3	0.624318658280922	0.4020964360587
Ifi35	0.623899371069182	0.389517819706499
Acot7	0.623480083857442	0.387840670859539
Ubtd1	0.623480083857442	0.392872117400419
Yaf2	0.623060796645702	0.3958071278826
Ik	0.623060796645702	0.389517819706499
Acot9	0.622641509433962	0.392872117400419
Rfc1	0.622222222222222	0.39748427672956
Itpa	0.621802935010482	0.390775681341719
Rab13	0.621802935010482	0.392872117400419
Paics	0.621802935010482	0.4020964360587
Rnft1	0.621802935010482	0.39538784067086
Psmd9	0.621383647798742	0.40293501048218
Nob1	0.620545073375262	0.39496855345912
4933434E20Rik	0.619706498951782	0.386163522012579
Mesd	0.619706498951782	0.405031446540881
Tmem109	0.619287211740042	0.394549266247379
Cisd3	0.618448637316562	0.40377358490566
Smarca4	0.618029350104822	0.392033542976939
Abhd17a	0.617610062893082	0.394129979035639
Rgs19	0.617190775681342	0.386582809224319
Tia1	0.617190775681342	0.394129979035639
Ppil1	0.617190775681342	0.388679245283019
Csf1	0.614675052410901	0.343815513626834
Ppm1g	0.614675052410901	0.39538784067086
Rbm42	0.614675052410901	0.387421383647799
Fuca1	0.614255765199161	0.416352201257862
Brd4	0.613417190775681	0.406708595387841
Ift27	0.612997903563941	0.39496855345912
Rsrp1	0.612578616352201	0.389937106918239
Trp53i13	0.612578616352201	0.384486373165618
Mcm6	0.611320754716981	0.378616352201258
Eif1b	0.611320754716981	0.391614255765199
Commd7	0.610482180293501	0.388259958071279
Tsfm	0.610482180293501	0.386163522012579
Rangrf	0.610482180293501	0.379874213836478
Cinp	0.610482180293501	0.377358490566038
Gatd1	0.609224318658281	0.40377358490566
Atp6v0e2	0.608805031446541	0.39706498951782
Cfap20	0.607547169811321	0.4041928721174
Pitpna	0.607547169811321	0.392872117400419
Esf1	0.607127882599581	0.39622641509434
Twist1	0.606708595387841	0.380712788259958
Rad23b	0.606289308176101	0.39958071278826
Gpatch4	0.605870020964361	0.375681341719078
Pole3	0.605870020964361	0.393710691823899
Fstl1	0.605870020964361	0.3979035639413
Snhg6	0.605450733752621	0.389937106918239
Dpm3	0.60503144654088	0.415932914046122
Mvb12a	0.60503144654088	0.39874213836478
Abhd14a	0.60503144654088	0.39874213836478
Rangap1	0.60503144654088	0.370230607966457
Trappc3	0.60461215932914	0.40461215932914
Hexb	0.6041928721174	0.39664570230608
Nfkbia	0.60335429769392	0.288469601677149
Txndc12	0.60293501048218	0.392452830188679
Orc6	0.60293501048218	0.364779874213836
Wtap	0.60251572327044	0.388259958071279
Mrpl41	0.60125786163522	0.380293501048218
G3bp2	0.60083857442348	0.392452830188679
Cd151	0.60041928721174	0.379035639412998
Cyb5r3	0.60041928721174	0.385324947589099
Ngdn	0.59916142557652	0.386163522012579
Etfa	0.59874213836478	0.392033542976939
Ppp2r2a	0.59874213836478	0.387840670859539
Fyttd1	0.59874213836478	0.384067085953878
Pkn2	0.59832285115304	0.39622641509434
Atic	0.5979035639413	0.389937106918239
Hint2	0.5979035639413	0.385324947589099
Fam102b	0.59622641509434	0.39748427672956
Pmvk	0.5958071278826	0.363102725366876
Smim19	0.5958071278826	0.3958071278826
Arid1a	0.59538784067086	0.393291404612159
Vkorc1	0.59538784067086	0.394129979035639
F3	0.594968553459119	0.29895178197065
2310039H08Rik	0.594968553459119	0.384486373165618
Eapp	0.594549266247379	0.39538784067086
Gm15473	0.593291404612159	0.366037735849057
B4galnt1	0.593291404612159	0.385744234800839
Dnajc7	0.592872117400419	0.387840670859539
Tor2a	0.592452830188679	0.390356394129979
Stard3nl	0.592452830188679	0.389098532494759
Atp6v1c1	0.592452830188679	0.390775681341719
Rpf2	0.592033542976939	0.382389937106918
Lhx8	0.591614255765199	0.369811320754717
Flnc	0.591614255765199	0.40167714884696
Gcsh	0.591614255765199	0.365618448637317
Calu	0.591194968553459	0.410482180293501
G6pc3	0.591194968553459	0.378616352201258
Exosc4	0.591194968553459	0.390356394129979
Sfxn1	0.588679245283019	0.373584905660377
Bag5	0.588259958071279	0.389937106918239
Elovl1	0.587840670859539	0.378197064989518
Rab10	0.587840670859539	0.392033542976939
Chchd7	0.587421383647799	0.373165618448637
Ezh2	0.586163522012579	0.355974842767296
Nelfe	0.586163522012579	0.387840670859539
Anapc16	0.585324947589099	0.383647798742138
Ethe1	0.584486373165618	0.373165618448637
Tmed4	0.584486373165618	0.381551362683438
Qars	0.584067085953878	0.376100628930818
Slc25a39	0.584067085953878	0.391614255765199
Ero1l	0.584067085953878	0.319916142557652
Eva1b	0.583647798742138	0.336687631027254
Rest	0.583647798742138	0.379874213836478
Usp18	0.582389937106918	0.316561844863732
Bccip	0.582389937106918	0.391614255765199
Mat2b	0.582389937106918	0.381132075471698
Dkc1	0.582389937106918	0.362683438155136
Uchl5	0.581970649895178	0.366037735849057
Timm50	0.581970649895178	0.376939203354298
Fam3c	0.581132075471698	0.377358490566038
Lamtor3	0.580293501048218	0.380712788259958
Hdlbp	0.579874213836478	0.39496855345912
A430005L14Rik	0.579874213836478	0.375262054507338
Hmbs	0.579874213836478	0.384067085953878
Cebpzos	0.579874213836478	0.393291404612159
Wasl	0.579454926624738	0.39622641509434
Mrps11	0.579454926624738	0.379874213836478
Glod4	0.579035639412998	0.390356394129979
Commd8	0.578616352201258	0.388679245283019
Ankrd11	0.578616352201258	0.368134171907757
Ddt	0.577777777777778	0.390775681341719
1110065P20Rik	0.576939203354298	0.374004192872117
Gnl1	0.576939203354298	0.39664570230608
Gins2	0.576519916142558	0.365618448637317
Hnrnpr	0.576100628930818	0.385324947589099
Dgcr6	0.575681341719078	0.381551362683438
Pold2	0.574423480083857	0.370649895178197
Nasp	0.573584905660377	0.370230607966457
Elavl1	0.573584905660377	0.380712788259958
Ilkap	0.573165618448637	0.394129979035639
Bag2	0.572746331236897	0.368553459119497
1110038F14Rik	0.572746331236897	0.383228511530398
Atp6ap1	0.572746331236897	0.381551362683438
Sms	0.572746331236897	0.368134171907757
Smim7	0.571488469601677	0.385744234800839
Eif1ad	0.570649895178197	0.373165618448637
Acbd6	0.568972746331237	0.388259958071279
Rab11b	0.568972746331237	0.382809224318658
Tmco1	0.568553459119497	0.376519916142558
Slc2a3	0.568134171907757	0.346750524109015
Gm47283	0.568134171907757	0.353039832285115
Dcn	0.567714884696017	0.325366876310273
Gorasp2	0.566876310272537	0.380293501048218
Nras	0.566876310272537	0.382389937106918
Aarsd1	0.566457023060797	0.366457023060797
Pcbd2	0.566457023060797	0.371907756813417
Klf9	0.566457023060797	0.309853249475891
Aen	0.564779874213836	0.369811320754717
Timm22	0.564360587002096	0.384486373165618
Vamp4	0.563941299790356	0.379035639412998
Tmem41b	0.563941299790356	0.364779874213836
Gprc5b	0.563941299790356	0.376100628930818
Cdk5	0.563102725366876	0.372327044025157
Zc3hc1	0.563102725366876	0.367714884696017
Fbxo17	0.563102725366876	0.371069182389937
Znrf1	0.563102725366876	0.349266247379455
Smim10l1	0.562683438155136	0.381132075471698
Nap1l4	0.562683438155136	0.373584905660377
Sdhaf4	0.561425576519916	0.376939203354298
Mri1	0.561425576519916	0.373584905660377
Ostf1	0.561425576519916	0.373165618448637
Cdca8	0.560587002096436	0.306918238993711
Gltp	0.560587002096436	0.357651991614256
Vma21	0.560587002096436	0.379874213836478
Nmi	0.559748427672956	0.378616352201258
Pdcd2	0.559748427672956	0.381132075471698
Tm2d3	0.559329140461216	0.370649895178197
Capn2	0.558909853249476	0.355555555555556
Cyth2	0.558909853249476	0.373165618448637
Snhg8	0.558490566037736	0.386163522012579
Dnajc9	0.558490566037736	0.343396226415094
Uap1l1	0.558071278825996	0.360587002096436
Nup37	0.558071278825996	0.342138364779874
Dpm2	0.556813417190776	0.385324947589099
Dbnl	0.556813417190776	0.379454926624738
Farsa	0.556394129979036	0.371069182389937
Cript	0.556394129979036	0.369392033542977
Idnk	0.555555555555556	0.373584905660377
Hoxc10	0.555555555555556	0.368553459119497
Copb2	0.555136268343815	0.371907756813417
Trap1	0.555136268343815	0.369392033542977
Pum3	0.555136268343815	0.372327044025157
Nifk	0.554716981132075	0.358490566037736
Odc1	0.554297693920335	0.364360587002096
Esyt2	0.553878406708595	0.353459119496855
Mpnd	0.553878406708595	0.372327044025157
Smg6	0.553039832285115	0.29895178197065
Rhov	0.552620545073375	0.340461215932914
Csnk1g3	0.551781970649895	0.354716981132075
Lap3	0.551362683438155	0.373165618448637
Syncrip	0.551362683438155	0.365618448637317
Iscu	0.550943396226415	0.370230607966457
Tmem120a	0.550943396226415	0.361844863731656
Dazap2	0.550524109014675	0.388679245283019
Yif1a	0.550524109014675	0.374423480083857
Ppil3	0.550104821802935	0.369392033542977
Mtx1	0.550104821802935	0.368134171907757
Gm9844	0.550104821802935	0.365618448637317
Vapb	0.549685534591195	0.381551362683438
Zfp91	0.549266247379455	0.370649895178197
Slc16a11	0.548846960167715	0.351781970649895
Mtln	0.548427672955975	0.379874213836478
Pakap.1	0.548427672955975	0.352201257861635
Cpsf6	0.548008385744235	0.359748427672956
Ube2e3	0.547589098532495	0.368972746331237
Vbp1	0.546331236897275	0.370649895178197
Parl	0.545492662473795	0.368553459119497
Apobr	0.544234800838574	0.358909853249476
Gtf2f1	0.544234800838574	0.375681341719078
Mrpl49	0.544234800838574	0.372327044025157
Zrsr2	0.543815513626834	0.367714884696017
Cars	0.543396226415094	0.357651991614256
Comtd1	0.543396226415094	0.371488469601677
Cers5	0.543396226415094	0.368972746331237
Cryzl1	0.543396226415094	0.368134171907757
Abcf1	0.543396226415094	0.366037735849057
Taf1d	0.542976939203354	0.346750524109015
Pnp	0.542557651991614	0.364779874213836
mt-Atp8	0.542138364779874	0.148008385744235
Ndel1	0.541299790356394	0.378616352201258
Aco2	0.540461215932914	0.349266247379455
Stk16	0.540041928721174	0.368134171907757
Svbp	0.540041928721174	0.370649895178197
Gsk3b	0.540041928721174	0.355974842767296
Dnlz	0.539622641509434	0.370649895178197
St7	0.539203354297694	0.366037735849057
Srsf1	0.539203354297694	0.368553459119497
Pbrm1	0.539203354297694	0.374423480083857
Hmces	0.538364779874214	0.368553459119497
Psme3	0.538364779874214	0.356813417190776
Yrdc	0.537945492662474	0.347169811320755
Trmt6	0.537526205450734	0.357232704402516
Acaa1a	0.537526205450734	0.364779874213836
Birc6	0.536687631027254	0.343815513626834
Skap2	0.536268343815514	0.369811320754717
Dnttip2	0.535849056603774	0.345492662473795
Thrap3	0.535849056603774	0.358071278825996
Rab5a	0.535849056603774	0.367295597484277
Carnmt1	0.535429769392034	0.367714884696017
Retsat	0.535010482180293	0.353459119496855
B4gat1	0.535010482180293	0.344654088050314
Gm11808	0.534591194968553	0.378616352201258
Os9	0.534591194968553	0.360587002096436
Atrx	0.534591194968553	0.366457023060797
Prelid3b	0.533752620545073	0.355974842767296
Timm9	0.533752620545073	0.358490566037736
Arl6ip4	0.533333333333333	0.368134171907757
Ddx47	0.533333333333333	0.359329140461216
Osbpl3	0.532075471698113	0.355555555555556
Cdt1	0.531656184486373	0.341719077568134
Idh3a	0.531656184486373	0.357232704402516
Pon2	0.531236897274633	0.357232704402516
Lrrc42	0.530398322851153	0.358909853249476
Phf14	0.530398322851153	0.365199161425577
Nr2f6	0.530398322851153	0.359329140461216
Wdr77	0.529979035639413	0.344654088050314
H2-T22	0.529979035639413	0.353039832285115
Hadh	0.529559748427673	0.354716981132075
B230219D22Rik	0.529559748427673	0.366876310272537
Trim35	0.529559748427673	0.361006289308176
Wdr74	0.529559748427673	0.362264150943396
Dnaaf2	0.529140461215933	0.339203354297694
Mrps9	0.528301886792453	0.371907756813417
Chchd5	0.528301886792453	0.374423480083857
Tmem238	0.528301886792453	0.354716981132075
Dnajb11	0.528301886792453	0.363941299790356
Stt3a	0.527882599580713	0.360167714884696
Urm1	0.527044025157233	0.361425576519916
Clptm1	0.527044025157233	0.376100628930818
Vps35	0.527044025157233	0.359748427672956
Apopt1	0.527044025157233	0.365618448637317
Ciapin1	0.526624737945493	0.339622641509434
Hilpda	0.525366876310273	0.328301886792453
Tsr3	0.525366876310273	0.371488469601677
Mrps30	0.524109014675052	0.359748427672956
Rbms2	0.523689727463312	0.359329140461216
Gart	0.523270440251572	0.343815513626834
Tap2	0.523270440251572	0.356394129979036
Cmc2	0.522851153039832	0.347169811320755
Ncaph2	0.522851153039832	0.353878406708595
Mrpl16	0.522851153039832	0.356813417190776
Nudt18	0.522431865828092	0.30188679245283
Ahsa1	0.521593291404612	0.354297693920335
Commd2	0.521174004192872	0.351781970649895
Uck2	0.520335429769392	0.345073375262055
Zcchc17	0.519916142557652	0.348846960167715
Emp1	0.519077568134172	0.314465408805031
Zdhhc12	0.518238993710692	0.328721174004193
Yipf5	0.518238993710692	0.358490566037736
Irf2bpl	0.517819706498952	0.341299790356394
Umps	0.517819706498952	0.332914046121593
Knstrn	0.517400419287212	0.288050314465409
Ube2g1	0.517400419287212	0.350524109014675
Mcm7	0.516981132075472	0.323270440251572
Vars	0.516981132075472	0.355555555555556
Hddc2	0.516561844863732	0.361844863731656
Scoc	0.515723270440252	0.358071278825996
Sc5d	0.515723270440252	0.349685534591195
Idi1	0.515723270440252	0.294339622641509
Zfp64	0.514884696016771	0.342976939203354
Nmd3	0.514884696016771	0.349266247379455
Ctcf	0.514884696016771	0.351781970649895
Zpr1	0.514884696016771	0.354716981132075
Ptbp1	0.514884696016771	0.361425576519916
Bcl2l11	0.514465408805031	0.342976939203354
Nfkbib	0.514465408805031	0.351362683438155
Mmadhc	0.513626834381551	0.368134171907757
Ift22	0.513626834381551	0.360167714884696
Coq7	0.513626834381551	0.355555555555556
Ctnnb1	0.513626834381551	0.356394129979036
Tsc22d4	0.513207547169811	0.350943396226415
Npepps	0.512788259958071	0.355974842767296
Mcts1	0.512788259958071	0.366876310272537
Asl	0.512368972746331	0.349266247379455
Ppp1r15a	0.512368972746331	0.327044025157233
Actr2	0.512368972746331	0.345073375262055
Fh1	0.511949685534591	0.342557651991614
Tex30	0.511530398322851	0.327882599580713
Yy1	0.511530398322851	0.351362683438155
Farsb	0.511111111111111	0.338784067085954
Chchd6	0.511111111111111	0.362264150943396
Sephs2	0.511111111111111	0.346750524109015
Fam49b	0.510691823899371	0.344654088050314
Asah1	0.510272536687631	0.348427672955975
Zfp330	0.510272536687631	0.352201257861635
Klhdc10	0.509853249475891	0.358909853249476
Cmas	0.509853249475891	0.348008385744235
Rab9	0.509853249475891	0.350104821802935
Rnf10	0.509433962264151	0.350524109014675
Cdc42se1	0.509014675052411	0.324109014675052
Lars	0.509014675052411	0.347169811320755
Wdr12	0.508595387840671	0.342138364779874
Tacc3	0.508176100628931	0.29559748427673
Alkbh3	0.507337526205451	0.348427672955975
Kmt2a	0.507337526205451	0.347169811320755
Mnat1	0.507337526205451	0.350104821802935
Alad	0.506918238993711	0.344234800838574
Jak1	0.506918238993711	0.342138364779874
Fxyd2	0.506918238993711	0.319077568134172
Rab4b	0.505660377358491	0.348008385744235
Ppp1r12a	0.505660377358491	0.344234800838574
Slc39a7	0.505660377358491	0.353878406708595
Grhpr	0.50482180293501	0.344654088050314
Adprh	0.50482180293501	0.355136268343816
Wdr83os	0.50440251572327	0.344654088050314
Yipf4	0.50398322851153	0.356813417190776
Tmem97	0.50356394129979	0.317819706498952
Alkbh2	0.50314465408805	0.345073375262055
Dock9	0.50314465408805	0.354297693920335
Cflar	0.50272536687631	0.344654088050314
Kpnb1	0.50272536687631	0.336268343815514
Selenot	0.50188679245283	0.363522012578616
Med9	0.50146750524109	0.340041928721174
Vps4b	0.50104821802935	0.356394129979036
Czib	0.50020964360587	0.347169811320755
Htra2	0.50020964360587	0.345492662473795
Serinc1	0.50020964360587	0.348008385744235
Hdac2	0.49937106918239	0.346750524109015
Zcchc10	0.49937106918239	0.343815513626834
Pea15a	0.49853249475891	0.348427672955975
Lxn	0.49853249475891	0.308176100628931
Exosc5	0.49853249475891	0.339203354297694
Nr2c2ap	0.49853249475891	0.344654088050314
Dcxr	0.49811320754717	0.305241090146751
Ptrhd1	0.49811320754717	0.343396226415094
Tmem179b	0.49811320754717	0.355555555555556
Pkp2	0.49727463312369	0.344654088050314
Psmg1	0.49727463312369	0.341299790356394
Smu1	0.49685534591195	0.342557651991614
Spry2	0.49685534591195	0.253668763102725
H2-Q7	0.49643605870021	0.229350104821803
Rhno1	0.49601677148847	0.345911949685535
Prpsap1	0.49559748427673	0.340041928721174
Rtp4	0.49559748427673	0.288050314465409
Maea	0.49517819706499	0.341299790356394
Yipf3	0.49517819706499	0.335010482180294
Wdr33	0.49517819706499	0.351781970649895
Derl2	0.494758909853249	0.350104821802935
Ubqln1	0.493501048218029	0.349685534591195
D16Ertd472e	0.493081761006289	0.309853249475891
Hdac3	0.493081761006289	0.353039832285115
Trmt1	0.492662473794549	0.346331236897275
Ptgr1	0.492243186582809	0.326624737945493
Ppp1r18	0.492243186582809	0.340041928721174
Map7d1	0.491823899371069	0.351362683438155
Pdlim7	0.491404612159329	0.327044025157233
Fxn	0.490985324947589	0.355974842767296
Arid5b	0.490566037735849	0.319916142557652
Ap3s1	0.489308176100629	0.346331236897275
Chpf	0.488888888888889	0.340041928721174
Eif3j1	0.488888888888889	0.327044025157233
Maip1	0.488469601677149	0.351781970649895
Eif2d	0.488050314465409	0.338364779874214
Npdc1	0.487631027253669	0.342138364779874
Tpx2	0.487631027253669	0.277148846960168
Rsrc1	0.487631027253669	0.335010482180294
Mphosph10	0.487211740041929	0.326624737945493
Jkamp	0.487211740041929	0.341719077568134
Sf3a3	0.486792452830189	0.345073375262055
Tmed5	0.486792452830189	0.326205450733753
Pmpcb	0.485953878406709	0.336268343815514
Ccz1	0.485953878406709	0.334591194968553
Pla2g12a	0.485534591194969	0.326205450733753
Mid1ip1	0.485534591194969	0.287211740041929
Sec22b	0.484276729559748	0.343815513626834
Zfhx3	0.484276729559748	0.331656184486373
Cfap36	0.484276729559748	0.325786163522013
Gkap1	0.484276729559748	0.336687631027254
Scamp3	0.483857442348008	0.331236897274633
Med8	0.483857442348008	0.348427672955975
Mcee	0.483857442348008	0.341299790356394
Hmox2	0.483857442348008	0.340461215932914
Ogfr	0.483438155136268	0.346750524109015
Plin2	0.483438155136268	0.328721174004193
Atp2b1	0.483438155136268	0.334591194968553
Pih1d1	0.482180293501048	0.339203354297694
Ssbp2	0.482180293501048	0.316981132075472
Ybx3	0.481761006289308	0.341299790356394
Cavin1	0.481761006289308	0.323270440251572
Mkln1	0.481341719077568	0.337526205450734
2310033P09Rik	0.480922431865828	0.312368972746331
Prkrip1	0.480503144654088	0.335010482180294
B9d1	0.480503144654088	0.343815513626834
Shc1	0.480083857442348	0.337945492662474
Cdc16	0.480083857442348	0.337526205450734
Nptn	0.479664570230608	0.337526205450734
Tprgl	0.478406708595388	0.330817610062893
Nub1	0.478406708595388	0.334591194968553
Kxd1	0.478406708595388	0.337945492662474
Nae1	0.478406708595388	0.340041928721174
Rsl24d1	0.477987421383648	0.337106918238994
Ccng1	0.477148846960168	0.328721174004193
Polr2a	0.477148846960168	0.340041928721174
Tiprl	0.475471698113208	0.340041928721174
Caprin1	0.475471698113208	0.336687631027254
Hmgcs1	0.475471698113208	0.292243186582809
Arl6ip6	0.475052410901467	0.332075471698113
Snrnp40	0.475052410901467	0.332494758909853
Tspan4	0.475052410901467	0.325786163522013
Sucla2	0.474633123689727	0.344654088050314
Tm2d2	0.474213836477987	0.335429769392034
Ubl7	0.474213836477987	0.329559748427673
Grb2	0.474213836477987	0.336687631027254
Ccnh	0.474213836477987	0.332075471698113
Tmem223	0.474213836477987	0.324528301886792
Pdrg1	0.473794549266247	0.329979035639413
Ttc14	0.473794549266247	0.329979035639413
Gnb5	0.473794549266247	0.326624737945493
Slc35b2	0.473794549266247	0.328301886792453
Trim8	0.473794549266247	0.332494758909853
Tm2d1	0.473375262054507	0.332494758909853
Exosc3	0.472955974842767	0.330817610062893
Apip	0.472536687631027	0.342557651991614
Nop2	0.472536687631027	0.325366876310273
Tcerg1	0.472536687631027	0.335010482180294
Mageh1	0.472536687631027	0.322851153039832
Tfpi	0.471278825995807	0.279245283018868
Gstt2	0.470859538784067	0.318238993710692
Midn	0.470859538784067	0.330817610062893
Tmem33	0.470440251572327	0.342557651991614
Ten1	0.470440251572327	0.335010482180294
Dpm1	0.470020964360587	0.341299790356394
Zfp593	0.470020964360587	0.341299790356394
Csf3	0.470020964360587	0.253249475890985
Memo1	0.470020964360587	0.333752620545073
Anapc15	0.469601677148847	0.327044025157233
Nfic	0.469601677148847	0.343396226415094
Gnpnat1	0.469601677148847	0.317400419287212
Preb	0.469182389937107	0.329559748427673
Pvr	0.469182389937107	0.316981132075472
Ramac	0.469182389937107	0.336268343815514
Usp5	0.468763102725367	0.323689727463312
Nagk	0.468343815513627	0.318658280922432
2210016L21Rik	0.467924528301887	0.333333333333333
Strn3	0.467505241090147	0.324947589098532
Zfp622	0.467505241090147	0.325366876310273
Ppt2	0.467505241090147	0.330817610062893
Dimt1	0.467085953878407	0.322431865828092
Cldnd1	0.467085953878407	0.325366876310273
Snapin	0.466666666666667	0.334171907756813
Srsf10	0.466666666666667	0.324109014675052
Car11	0.466247379454927	0.231027253668763
Mapk3	0.466247379454927	0.322431865828092
Ing2	0.466247379454927	0.322851153039832
Cotl1	0.465828092243187	0.316142557651992
Fam207a	0.465828092243187	0.327882599580713
Wac	0.465828092243187	0.337945492662474
Smyd5	0.465408805031447	0.329559748427673
Rtf2	0.464989517819706	0.332914046121593
Lims1	0.464989517819706	0.335010482180294
2310011J03Rik	0.464570230607966	0.335849056603774
Card19	0.464570230607966	0.319916142557652
Ctps2	0.463731656184486	0.333333333333333
Tor3a	0.463312368972746	0.307337526205451
Snap47	0.463312368972746	0.332075471698113
Rabl6	0.462893081761006	0.331236897274633
Luzp1	0.462893081761006	0.329559748427673
Med24	0.462893081761006	0.29727463312369
Taf12	0.462473794549266	0.328721174004193
Pes1	0.462473794549266	0.320335429769392
Ktn1	0.462054507337526	0.327463312368973
Necap1	0.461635220125786	0.321593291404612
Txnrd1	0.461635220125786	0.317400419287212
Tmx1	0.461635220125786	0.330398322851153
Dnajc3	0.461635220125786	0.315303983228512
Mest	0.460796645702306	0.305660377358491
Ldhb	0.460796645702306	0.318658280922432
Glipr2	0.460377358490566	0.311949685534591
Hist1h1c	0.459958071278826	0.263312368972746
Alkbh1	0.459538784067086	0.323270440251572
Xaf1	0.459119496855346	0.290146750524109
Kctd10	0.458280922431866	0.322012578616352
1500011B03Rik	0.458280922431866	0.327882599580713
Senp6	0.458280922431866	0.322012578616352
Zmat5	0.458280922431866	0.331656184486373
Gypc	0.458280922431866	0.316981132075472
Rab28	0.457861635220126	0.335849056603774
Clptm1l	0.457861635220126	0.329140461215933
Usp34	0.457442348008386	0.324947589098532
Acp7	0.457023060796646	0.292662473794549
Map4k4	0.456603773584906	0.319077568134172
Gmfb	0.456603773584906	0.326624737945493
Tmed7	0.456184486373166	0.327044025157233
Ppp1r7	0.455345911949686	0.324528301886792
Atp1a1	0.455345911949686	0.327044025157233
Srp68	0.454088050314465	0.326205450733753
Cenph	0.453668763102725	0.287211740041929
Pck2	0.453668763102725	0.293501048218029
BC003965	0.453668763102725	0.320335429769392
Twf2	0.452830188679245	0.321174004192872
Tmem237	0.452410901467505	0.326205450733753
Clcc1	0.452410901467505	0.323270440251572
Bod1l	0.451991614255765	0.332494758909853
Apoe	0.451991614255765	0.255765199161426
Otud7b	0.451572327044025	0.327044025157233
Mrpl19	0.451572327044025	0.316981132075472
Supt16	0.451572327044025	0.308595387840671
Scd2	0.451572327044025	0.317819706498952
Dync1i2	0.451153039832285	0.328301886792453
Ftl1-ps1	0.451153039832285	0.329979035639413
Mcm2	0.450733752620545	0.306918238993711
Tor1a	0.450314465408805	0.315723270440252
Rbck1	0.450314465408805	0.326624737945493
Aars	0.450314465408805	0.313207547169811
Mkrn1	0.449056603773585	0.319916142557652
Mcfd2	0.449056603773585	0.330398322851153
Rab8a	0.448637316561845	0.319496855345912
0610009B22Rik	0.448637316561845	0.321174004192872
Klf2	0.448218029350105	0.227672955974843
Maf1	0.448218029350105	0.332914046121593
Psmg3	0.447798742138365	0.324947589098532
Nsrp1	0.447798742138365	0.314884696016771
Rnf4	0.446540880503145	0.319916142557652
Snhg5	0.446540880503145	0.29853249475891
Hic1	0.446540880503145	0.324528301886792
Baiap2	0.446540880503145	0.311530398322851
Zbtb8os	0.446121593291405	0.322851153039832
Irak1bp1	0.446121593291405	0.316981132075472
Zfpl1	0.446121593291405	0.319077568134172
Ppa2	0.445702306079665	0.322851153039832
Krt20	0.445702306079665	0.147589098532495
Pdhb	0.445702306079665	0.325786163522013
Mcm3	0.444863731656184	0.30314465408805
Aldh9a1	0.444444444444444	0.310691823899371
Mtfr1l	0.444444444444444	0.321174004192872
Mgmt	0.444444444444444	0.325366876310273
Cdkn1c	0.444444444444444	0.292243186582809
Mettl21a	0.443605870020964	0.313626834381551
Rab3a	0.443605870020964	0.280083857442348
Tpm1	0.443186582809224	0.294758909853249
Zfyve21	0.443186582809224	0.313207547169811
Hand2	0.442767295597484	0.313626834381551
Emc9	0.442348008385744	0.310691823899371
Slc38a2	0.442348008385744	0.321593291404612
Tnrc6a	0.441928721174004	0.313626834381551
Smarcc1	0.441509433962264	0.315723270440252
Sf3a2	0.441509433962264	0.318658280922432
Fzr1	0.441509433962264	0.311111111111111
Pax1	0.441090146750524	0.293920335429769
Snhg15	0.441090146750524	0.321593291404612
Nit2	0.441090146750524	0.314884696016771
Smc1a	0.441090146750524	0.30062893081761
Ythdf2	0.440251572327044	0.314046121593291
Cd2bp2	0.440251572327044	0.319496855345912
Klf4	0.439832285115304	0.267085953878407
Bptf	0.439832285115304	0.321174004192872
Pnisr	0.439412997903564	0.316561844863732
Dcaf8	0.438993710691824	0.321174004192872
9530068E07Rik	0.438993710691824	0.316142557651992
Ubac2	0.438993710691824	0.326624737945493
Cebpz	0.438993710691824	0.317819706498952
Rbfox2	0.438155136268344	0.317400419287212
Irf3	0.437735849056604	0.314046121593291
Rfc4	0.437316561844864	0.277148846960168
Uba1	0.437316561844864	0.307756813417191
Tmx2	0.436897274633124	0.318658280922432
Gjb3	0.436897274633124	0.292243186582809
Atp6v1b2	0.436897274633124	0.290566037735849
Prpf31	0.436477987421384	0.314884696016771
Nek6	0.436058700209644	0.309853249475891
Nrgn	0.436058700209644	0.126624737945493
Hells	0.436058700209644	0.30104821802935
Usp9x	0.435639412997904	0.311949685534591
Nup62	0.435220125786164	0.312368972746331
Mdm2	0.435220125786164	0.288888888888889
Prpf38b	0.434800838574423	0.312788259958071
N4bp2l2	0.434800838574423	0.314465408805031
Pqbp1	0.434800838574423	0.317819706498952
Ppp1cb	0.434381551362683	0.306918238993711
Pcnp	0.434381551362683	0.322851153039832
Idh1	0.433962264150943	0.292662473794549
Mlkl	0.433962264150943	0.309014675052411
Sox4	0.433962264150943	0.269182389937107
Dmac1	0.433542976939203	0.323270440251572
Babam2	0.433542976939203	0.306918238993711
Nusap1	0.433123689727463	0.241928721174004
Mafg	0.433123689727463	0.311111111111111
Atg3	0.433123689727463	0.309853249475891
Akirin2	0.432285115303983	0.309853249475891
Vta1	0.432285115303983	0.313626834381551
P4ha1	0.432285115303983	0.29937106918239
Gm17018	0.432285115303983	0.322431865828092
Fam98b	0.431865828092243	0.30314465408805
Aurka	0.431865828092243	0.247798742138365
Nosip	0.431865828092243	0.311530398322851
Ddx41	0.431865828092243	0.317400419287212
Abhd16a	0.431446540880503	0.316561844863732
Uqcc3	0.431446540880503	0.315303983228512
Zc3hav1	0.430607966457023	0.281761006289308
Pld3	0.430607966457023	0.30146750524109
Gna11	0.430188679245283	0.30020964360587
Hist1h4i	0.430188679245283	0.289727463312369
Ehd1	0.430188679245283	0.29811320754717
Sorbs1	0.430188679245283	0.30314465408805
Seh1l	0.429769392033543	0.310691823899371
Celf1	0.429350104821803	0.308176100628931
Cthrc1	0.429350104821803	0.254926624737945
Sec11c	0.429350104821803	0.309014675052411
Ppm1j	0.428930817610063	0.280083857442348
Smim15	0.428930817610063	0.306498951781971
Brcc3	0.428930817610063	0.308176100628931
Nudt5	0.428511530398323	0.314465408805031
Coa7	0.428511530398323	0.307337526205451
Uhrf1	0.428511530398323	0.30314465408805
Soat1	0.428092243186583	0.310691823899371
Afg3l1	0.428092243186583	0.305660377358491
Xbp1	0.428092243186583	0.314046121593291
Iah1	0.428092243186583	0.306918238993711
Pycrl	0.428092243186583	0.292662473794549
Hspa14	0.427672955974843	0.30482180293501
Slc1a5	0.427672955974843	0.30104821802935
Tmem65	0.427672955974843	0.30146750524109
Ano6	0.427672955974843	0.30188679245283
Tfdp1	0.427253668763103	0.305241090146751
Nipbl	0.427253668763103	0.314884696016771
Nmt1	0.426834381551363	0.30440251572327
Tmem138	0.426834381551363	0.30230607966457
Tma16	0.426415094339623	0.319916142557652
Fopnl	0.426415094339623	0.327882599580713
Tmc6	0.425995807127883	0.284696016771488
Ppm1a	0.425995807127883	0.310272536687631
Supt5	0.425576519916143	0.316142557651992
Cbfb	0.424737945492662	0.30272536687631
Szrd1	0.424318658280922	0.314046121593291
Tm7sf3	0.424318658280922	0.317400419287212
Aip	0.424318658280922	0.307337526205451
Keap1	0.423899371069182	0.316142557651992
Mrpl46	0.423480083857442	0.30314465408805
Ndfip2	0.423480083857442	0.309433962264151
Nudt19	0.423060796645702	0.310272536687631
Evi5	0.422641509433962	0.30062893081761
Eif2a	0.422222222222222	0.309433962264151
Pdcd6ip	0.422222222222222	0.308176100628931
Cdipt	0.421802935010482	0.312788259958071
Srpr	0.421802935010482	0.30188679245283
Haus1	0.421802935010482	0.29811320754717
Avpi1	0.421802935010482	0.30314465408805
Mapk1	0.421383647798742	0.308595387840671
Rhoq	0.421383647798742	0.275471698113208
Akt1	0.420964360587002	0.314465408805031
Cyp51	0.420125786163522	0.264150943396226
Setd5	0.420125786163522	0.30398322851153
Fosb	0.419706498951782	0.282180293501048
Ddx21	0.419706498951782	0.29559748427673
Ubxn6	0.419706498951782	0.314465408805031
Fer	0.419706498951782	0.293081761006289
Nsd2	0.419287211740042	0.29727463312369
Rrp9	0.419287211740042	0.29643605870021
Tent2	0.419287211740042	0.30188679245283
Ogg1	0.418867924528302	0.29853249475891
Golga7	0.418867924528302	0.318238993710692
Eif4b	0.418867924528302	0.307337526205451
Mzt1	0.418448637316562	0.307337526205451
Dcaf13	0.418448637316562	0.311949685534591
Srprb	0.418029350104822	0.29643605870021
Tmem60	0.417610062893082	0.30398322851153
Nectin2	0.417610062893082	0.29853249475891
Trafd1	0.417190775681342	0.307337526205451
Slc35a4	0.416771488469602	0.30356394129979
Aatf	0.416352201257862	0.29559748427673
Ccne1	0.415932914046122	0.264570230607966
Ubfd1	0.415932914046122	0.30482180293501
Naa15	0.415094339622642	0.30314465408805
Tcf3	0.415094339622642	0.314884696016771
Taf11	0.415094339622642	0.30356394129979
Ccdc174	0.414675052410901	0.313207547169811
Ddx56	0.414675052410901	0.307337526205451
Arl8a	0.414255765199161	0.30482180293501
Rilpl2	0.414255765199161	0.308176100628931
Otub1	0.414255765199161	0.285953878406709
Smndc1	0.414255765199161	0.294758909853249
Cops2	0.413836477987421	0.311949685534591
Egfl7	0.413417190775681	0.30272536687631
Vps72	0.413417190775681	0.30230607966457
Zmynd8	0.412997903563941	0.306079664570231
Ppil2	0.412997903563941	0.309853249475891
Ccdc86	0.412997903563941	0.29937106918239
Trappc5	0.412159329140461	0.29727463312369
Pno1	0.411740041928721	0.293081761006289
Phyh	0.411320754716981	0.30272536687631
Sike1	0.411320754716981	0.310272536687631
Cers4	0.411320754716981	0.29559748427673
AI413582	0.411320754716981	0.30062893081761
Plekhf1	0.410901467505241	0.290566037735849
Adat2	0.410901467505241	0.29811320754717
Alkbh5	0.410901467505241	0.272955974842767
Txndc15	0.410901467505241	0.29727463312369
Mettl26	0.410901467505241	0.307756813417191
Rbbp6	0.410482180293501	0.311111111111111
Cyb561d2	0.410482180293501	0.29685534591195
Polr3k	0.410062893081761	0.289727463312369
Pnrc1	0.410062893081761	0.290985324947589
Cd109	0.410062893081761	0.293081761006289
Tmem9	0.409224318658281	0.308176100628931
Nrbp1	0.409224318658281	0.29811320754717
P3h3	0.409224318658281	0.307756813417191
Fam204a	0.408805031446541	0.30356394129979
Hnrnpl	0.407547169811321	0.30146750524109
Bckdk	0.407547169811321	0.29937106918239
Mcm5	0.407127882599581	0.280083857442348
Cggbp1	0.407127882599581	0.29601677148847
Phf3	0.406708595387841	0.30230607966457
Mrps5	0.406708595387841	0.308176100628931
Isy1	0.406708595387841	0.293920335429769
Upf3a	0.406708595387841	0.306498951781971
Ctnna1	0.406708595387841	0.30020964360587
Dhrs4	0.406289308176101	0.29811320754717
Igtp	0.405870020964361	0.273794549266247
Larp4b	0.405870020964361	0.292243186582809
Echdc3	0.405450733752621	0.305241090146751
Dguok	0.405031446540881	0.29979035639413
Nsd3	0.405031446540881	0.289308176100629
Acsl5	0.40461215932914	0.29853249475891
Zdhhc16	0.4041928721174	0.29769392033543
Ntpcr	0.40377358490566	0.30440251572327
Mrpl3	0.40377358490566	0.30020964360587
Wdr26	0.40335429769392	0.29727463312369
Lpcat3	0.40335429769392	0.29517819706499
Pttg1ip	0.40335429769392	0.294339622641509
2010204K13Rik	0.40335429769392	0.29769392033543
Dnajb1	0.40293501048218	0.260377358490566
Tmem242	0.40293501048218	0.29853249475891
Zfp639	0.40251572327044	0.291823899371069
Erlec1	0.40251572327044	0.29517819706499
Cetn2	0.40251572327044	0.30104821802935
Snd1	0.4020964360587	0.30188679245283
Actr1b	0.40167714884696	0.294339622641509
March2	0.40167714884696	0.30398322851153
Ppm1b	0.40167714884696	0.294758909853249
Capza1	0.40125786163522	0.288888888888889
Sh3gl1	0.40125786163522	0.30314465408805
Nelfb	0.40083857442348	0.288888888888889
Ugp2	0.40083857442348	0.29769392033543
Scd1	0.40083857442348	0.285953878406709
Ddx46	0.4	0.284696016771488
Parp1	0.39958071278826	0.29643605870021
Pold4	0.39958071278826	0.294339622641509
Wnk1	0.39916142557652	0.29979035639413
Acadvl	0.39916142557652	0.284276729559748
Plat	0.39874213836478	0.267505241090147
Haus8	0.39874213836478	0.285115303983228
Pbk	0.39874213836478	0.241090146750524
Trip10	0.39874213836478	0.29895178197065
Terf1	0.39832285115304	0.279245283018868
Ube2q1	0.39832285115304	0.29685534591195
Sec31a	0.39832285115304	0.29937106918239
Crlf2	0.39832285115304	0.289727463312369
Hoxb7	0.39832285115304	0.293501048218029
Fosl1	0.3979035639413	0.264989517819706
Tbl1x	0.3979035639413	0.287631027253669
Ppih	0.39748427672956	0.279245283018868
Sbno1	0.39748427672956	0.289308176100629
Fads2	0.39748427672956	0.272536687631027
Kmt2e	0.39622641509434	0.289727463312369
Bcat2	0.39622641509434	0.291404612159329
Rad50	0.39622641509434	0.286792452830189
Col1a1	0.39622641509434	0.241928721174004
Eid1	0.39538784067086	0.29559748427673
Egln2	0.39538784067086	0.29685534591195
Ltv1	0.39538784067086	0.285534591194969
Racgap1	0.39538784067086	0.261215932914046
Met	0.39496855345912	0.293081761006289
Cln3	0.39496855345912	0.286792452830189
BC005624	0.394549266247379	0.30230607966457
Ccdc127	0.394549266247379	0.30272536687631
Prrc1	0.394549266247379	0.292662473794549
Chic2	0.394129979035639	0.286792452830189
Stx8	0.394129979035639	0.29685534591195
Arl8b	0.393710691823899	0.29643605870021
Dpp3	0.393710691823899	0.293920335429769
Il17rc	0.392872117400419	0.290146750524109
Mocs2	0.392872117400419	0.29517819706499
Fdft1	0.392872117400419	0.261635220125786
Rpl36a-ps1	0.392872117400419	0.30440251572327
Hdgfl2	0.392872117400419	0.30440251572327
Cnot4	0.392452830188679	0.293081761006289
Rnd2	0.392452830188679	0.283438155136268
E2f1	0.392033542976939	0.29979035639413
Maz	0.392033542976939	0.305660377358491
Mndal	0.391614255765199	0.273375262054507
Cyth3	0.391614255765199	0.284276729559748
Grwd1	0.391614255765199	0.280922431865828
Cd164	0.391614255765199	0.289308176100629
Smyd4	0.391614255765199	0.293501048218029
Dld	0.391614255765199	0.284276729559748
Tctex1d2	0.391614255765199	0.29517819706499
Rbm4b	0.391194968553459	0.29517819706499
Cebpg	0.390775681341719	0.286792452830189
Ndufaf4	0.390356394129979	0.281341719077568
Afmid	0.390356394129979	0.279664570230608
Zfp644	0.389937106918239	0.288050314465409
C1s1	0.389937106918239	0.281341719077568
Eed	0.389937106918239	0.285115303983228
Tmem106a	0.389937106918239	0.291404612159329
4930453N24Rik	0.389937106918239	0.293081761006289
Smchd1	0.389937106918239	0.290566037735849
Rnpep	0.389517819706499	0.287211740041929
Bmyc	0.389517819706499	0.267924528301887
Mrpl50	0.389517819706499	0.29685534591195
Med4	0.389517819706499	0.290146750524109
Ddx3x	0.389517819706499	0.288469601677149
S100a1	0.389098532494759	0.246121593291405
Cfap298	0.389098532494759	0.279664570230608
Prps1	0.388679245283019	0.283857442348008
Pkig	0.388259958071279	0.283438155136268
Aspscr1	0.387840670859539	0.291823899371069
Oit1	0.387840670859539	0.156813417190776
Btg3	0.387840670859539	0.264150943396226
Galnt1	0.387840670859539	0.287631027253669
Gyg	0.387421383647799	0.284696016771488
Ccna2	0.387421383647799	0.234800838574423
Galnt7	0.387421383647799	0.282180293501048
Tubg1	0.387421383647799	0.272536687631027
Hdac5	0.387002096436059	0.288469601677149
Zfand3	0.387002096436059	0.289727463312369
Rpa2	0.386582809224319	0.262893081761006
Gpsm2	0.386163522012579	0.278825995807128
Nt5e	0.386163522012579	0.267085953878407
Mia2	0.386163522012579	0.294339622641509
Bak1	0.386163522012579	0.283438155136268
Sigmar1	0.385744234800839	0.278406708595388
Utp4	0.385744234800839	0.279664570230608
Hyal2	0.385744234800839	0.278406708595388
Ctdnep1	0.385744234800839	0.292662473794549
Tgfb1i1	0.385324947589099	0.253249475890985
Cnot8	0.385324947589099	0.289727463312369
Tvp23b	0.385324947589099	0.289727463312369
Rtca	0.384486373165618	0.284696016771488
Rchy1	0.384486373165618	0.290146750524109
Krt12	0.384486373165618	0.126205450733753
Baz1b	0.384067085953878	0.281761006289308
Dapk3	0.384067085953878	0.281761006289308
Trip12	0.383647798742138	0.291404612159329
Dnttip1	0.383647798742138	0.288050314465409
Fastk	0.383647798742138	0.292662473794549
Bud23	0.383647798742138	0.281761006289308
Ndn	0.383647798742138	0.282599580712788
Lamp2	0.383647798742138	0.278406708595388
Fam114a2	0.383228511530398	0.281341719077568
Sdc1	0.383228511530398	0.285115303983228
Flot1	0.383228511530398	0.280922431865828
Psmg2	0.383228511530398	0.283438155136268
Clic4	0.382809224318658	0.255345911949686
Mtmr11	0.382389937106918	0.283438155136268
Igbp1	0.382389937106918	0.289727463312369
Fam129a	0.381970649895178	0.282180293501048
Hoxa5	0.381551362683438	0.228511530398323
Chmp1a	0.381551362683438	0.29979035639413
Arhgef25	0.381551362683438	0.292243186582809
Borcs7	0.381551362683438	0.283438155136268
Tcf7l2	0.381551362683438	0.284696016771488
Ddx27	0.381132075471698	0.284276729559748
Tarbp2	0.381132075471698	0.272955974842767
Chmp2b	0.381132075471698	0.283438155136268
Nck1	0.380712788259958	0.283438155136268
Aida	0.380293501048218	0.281341719077568
Cd38	0.380293501048218	0.274213836477987
Nt5c3	0.380293501048218	0.29559748427673
Sp3os	0.379874213836478	0.284276729559748
Pfn2	0.379454926624738	0.279664570230608
Syf2	0.379454926624738	0.280503144654088
Cmpk1	0.378616352201258	0.283438155136268
Ube2g2	0.378616352201258	0.287211740041929
Surf1	0.378197064989518	0.279245283018868
Ccn1	0.378197064989518	0.183228511530398
Hoxa10	0.378197064989518	0.283438155136268
Haus4	0.378197064989518	0.273794549266247
Pdss1	0.377777777777778	0.266666666666667
Bid	0.377777777777778	0.272955974842767
Htra1	0.377777777777778	0.247798742138365
Hars	0.377777777777778	0.285534591194969
Thumpd3	0.377358490566038	0.282180293501048
Frg1	0.377358490566038	0.291823899371069
Gcat	0.377358490566038	0.271278825995807
Add1	0.376939203354298	0.283438155136268
Arcn1	0.376939203354298	0.276310272536688
Dhx15	0.376519916142558	0.282599580712788
Naa35	0.376519916142558	0.278406708595388
Csnk1e	0.376519916142558	0.273375262054507
Sac3d1	0.376519916142558	0.273375262054507
Cr1l	0.376100628930818	0.289727463312369
Copb1	0.376100628930818	0.283857442348008
Osgep	0.376100628930818	0.283018867924528
Yipf1	0.375681341719078	0.278825995807128
Gtf2e2	0.375681341719078	0.277987421383648
Sypl	0.375681341719078	0.280083857442348
Fkbp5	0.375681341719078	0.285534591194969
Psmd10	0.375681341719078	0.281761006289308
Casp8	0.375262054507338	0.274633123689727
Pgm1	0.375262054507338	0.284696016771488
Plk3	0.375262054507338	0.260796645702306
Etv4	0.375262054507338	0.276729559748428
Cpsf2	0.375262054507338	0.284696016771488
Fam173a	0.374842767295597	0.283018867924528
Mllt10	0.374423480083857	0.285115303983228
Hmmr	0.374423480083857	0.227253668763103
Cox20	0.374004192872117	0.273375262054507
Gm17322	0.374004192872117	0.238993710691824
Atp1b3	0.373584905660377	0.278406708595388
Glb1	0.373584905660377	0.283857442348008
Rock2	0.373584905660377	0.279245283018868
Ipo4	0.373584905660377	0.280922431865828
Fkbp7	0.373165618448637	0.276310272536688
Phf20	0.372746331236897	0.276729559748428
Rrm1	0.372746331236897	0.259958071278826
Alas1	0.372746331236897	0.281761006289308
Taf15	0.372746331236897	0.293501048218029
Utp18	0.372327044025157	0.278406708595388
Maff	0.372327044025157	0.251153039832285
Spred1	0.371907756813417	0.274633123689727
Gnl2	0.371907756813417	0.275471698113208
Meis3	0.371907756813417	0.277987421383648
R3hdm4	0.371488469601677	0.293081761006289
Sf1	0.371488469601677	0.283438155136268
Mrpl10	0.371069182389937	0.280083857442348
Psmd5	0.370649895178197	0.265828092243187
Sft2d1	0.370649895178197	0.265828092243187
Dnajc5	0.370230607966457	0.283438155136268
Fnta	0.370230607966457	0.266247379454927
Pofut2	0.370230607966457	0.280083857442348
Tmem29	0.369392033542977	0.284696016771488
Pank2	0.368972746331237	0.287631027253669
Spc25	0.368134171907757	0.230607966457023
Hadhb	0.368134171907757	0.278825995807128
Pus1	0.368134171907757	0.280503144654088
Ftsj3	0.368134171907757	0.272117400419287
Syde1	0.367714884696017	0.280083857442348
Gjc1	0.367714884696017	0.282180293501048
Lmo4	0.367295597484277	0.274633123689727
Cyb561	0.367295597484277	0.279245283018868
Lzts2	0.367295597484277	0.284276729559748
Pet100	0.366876310272537	0.283018867924528
Pip4p1	0.366876310272537	0.267085953878407
Ncbp2	0.366876310272537	0.275052410901467
Rab7b	0.366457023060797	0.258280922431866
Zc3h14	0.366457023060797	0.284696016771488
Efhd2	0.366037735849057	0.262893081761006
Abcf2	0.366037735849057	0.282599580712788
Myef2	0.364779874213836	0.245283018867925
Clk3	0.364779874213836	0.269182389937107
Mcrs1	0.364779874213836	0.278825995807128
Hsph1	0.364360587002096	0.272117400419287
Vps26a	0.364360587002096	0.277148846960168
Bcl10	0.363941299790356	0.277148846960168
Csrp2	0.363941299790356	0.259958071278826
Copa	0.363522012578616	0.279245283018868
Cenps	0.363522012578616	0.272536687631027
Hspbp1	0.363522012578616	0.277987421383648
Chordc1	0.363522012578616	0.272955974842767
Me2	0.363522012578616	0.243605870020964
Pdha1	0.363522012578616	0.275890985324948
Wnt11	0.363102725366876	0.274633123689727
Pigx	0.363102725366876	0.281341719077568
Ndst1	0.363102725366876	0.268763102725367
Myof	0.363102725366876	0.259119496855346
En1	0.362683438155136	0.275052410901467
Car4	0.362683438155136	0.119496855345912
Prkag1	0.361844863731656	0.270859538784067
Srek1	0.361425576519916	0.275471698113208
AC149090.1	0.361425576519916	0.279245283018868
Nfib	0.360587002096436	0.265408805031447
Creld2	0.360587002096436	0.270020964360587
Slc25a1	0.360587002096436	0.277148846960168
Pip5k1a	0.359748427672956	0.260377358490566
Tmc4	0.359748427672956	0.270020964360587
Trim30a	0.359748427672956	0.259538784067086
Mars	0.359748427672956	0.260377358490566
Sh3bgrl	0.359748427672956	0.261635220125786
Tmem222	0.359329140461216	0.273375262054507
Eml2	0.359329140461216	0.255345911949686
Ckap2	0.359329140461216	0.231027253668763
Mettl1	0.359329140461216	0.272117400419287
Zfp13	0.359329140461216	0.260377358490566
Bbip1	0.359329140461216	0.287211740041929
Pmpca	0.358909853249476	0.270020964360587
Nadk	0.358909853249476	0.279664570230608
Pop4	0.358909853249476	0.266247379454927
Tor1aip1	0.358490566037736	0.265828092243187
Msl1	0.358490566037736	0.268763102725367
Rhob	0.358490566037736	0.247798742138365
Aasdhppt	0.358071278825996	0.267924528301887
Sptbn1	0.358071278825996	0.271698113207547
Slc9a3r1	0.358071278825996	0.260796645702306
Wbp2	0.358071278825996	0.271278825995807
Mpp1	0.358071278825996	0.262054507337526
Snx1	0.357651991614256	0.275471698113208
Gna13	0.357651991614256	0.266247379454927
Rab1b	0.357651991614256	0.278825995807128
Vav3	0.357232704402516	0.254088050314465
Dcps	0.357232704402516	0.275052410901467
Ddx17	0.357232704402516	0.265408805031447
Lpgat1	0.356813417190776	0.264570230607966
Brd3	0.356813417190776	0.270440251572327
Cdk5rap3	0.356813417190776	0.273794549266247
Fzd2	0.356813417190776	0.267505241090147
Cdk7	0.356813417190776	0.270440251572327
Gpbp1	0.356394129979036	0.263731656184486
Ppt1	0.355974842767296	0.257023060796646
Mpv17	0.355974842767296	0.265408805031447
Tob1	0.355974842767296	0.266247379454927
Rcl1	0.355974842767296	0.257442348008386
Tnfaip1	0.355555555555556	0.270440251572327
Spg7	0.355136268343816	0.267505241090147
Csnk1g2	0.355136268343816	0.275052410901467
Ganab	0.355136268343816	0.272536687631027
Rab22a	0.354716981132075	0.275471698113208
Cpa2	0.354297693920335	0.232285115303983
Ccnq	0.354297693920335	0.271278825995807
Ublcp1	0.353878406708595	0.262054507337526
Atp6v1a	0.353878406708595	0.258700209643606
Cbr1	0.353878406708595	0.270440251572327
Mta3	0.353878406708595	0.271278825995807
Klhl22	0.353459119496855	0.266666666666667
Ash2l	0.353039832285115	0.267505241090147
Cnep1r1	0.353039832285115	0.276310272536688
Dhrs7b	0.353039832285115	0.263312368972746
Pak2	0.353039832285115	0.272536687631027
Snx4	0.353039832285115	0.268763102725367
Tmem39a	0.353039832285115	0.265408805031447
Limk1	0.352201257861635	0.250314465408805
Dctn4	0.352201257861635	0.268343815513627
Matr3	0.351781970649895	0.270859538784067
Rsbn1l	0.351362683438155	0.269601677148847
Erf	0.351362683438155	0.268343815513627
Nup85	0.351362683438155	0.258280922431866
Rfc5	0.350943396226415	0.251572327044025
Pstk	0.350943396226415	0.261215932914046
Lum	0.350943396226415	0.233962264150943
Rpp30	0.350943396226415	0.262893081761006
Wsb2	0.350524109014675	0.274213836477987
Sema4b	0.350524109014675	0.238993710691824
Mrpl39	0.350104821802935	0.259119496855346
Acbd3	0.349685534591195	0.269601677148847
Nsmce3	0.349685534591195	0.268763102725367
Fibp	0.349685534591195	0.278406708595388
Ifit1	0.349685534591195	0.129559748427673
Atf2	0.349266247379455	0.267505241090147
Aamdc	0.348846960167715	0.266247379454927
Becn1	0.348846960167715	0.270859538784067
Bin3	0.348846960167715	0.274213836477987
Reep4	0.348846960167715	0.244444444444444
Snhg12	0.348427672955975	0.246121593291405
Ap1m1	0.348427672955975	0.271698113207547
Parp3	0.348427672955975	0.262473794549266
Resf1	0.348008385744235	0.267085953878407
Thoc1	0.348008385744235	0.270440251572327
Tmem230	0.347169811320755	0.265828092243187
Asf1b	0.347169811320755	0.241090146750524
Med7	0.347169811320755	0.259538784067086
Tmbim1	0.346750524109015	0.263731656184486
Cdca4	0.346331236897275	0.261635220125786
Cdc5l	0.346331236897275	0.266247379454927
Eri3	0.345911949685535	0.269601677148847
Map2k1	0.345911949685535	0.268763102725367
Wdr60	0.345911949685535	0.254088050314465
Oard1	0.345911949685535	0.264570230607966
Tnpo3	0.345492662473795	0.262054507337526
Hacd2	0.345492662473795	0.267085953878407
Lmnb1	0.345492662473795	0.252410901467505
Akr7a5	0.345073375262055	0.262893081761006
Usp39	0.345073375262055	0.266666666666667
Pwwp3a	0.345073375262055	0.266247379454927
Mospd3	0.344654088050314	0.260796645702306
Ehmt2	0.344654088050314	0.266247379454927
Bcl2	0.344234800838574	0.262473794549266
Adss	0.344234800838574	0.255765199161426
Tufm	0.344234800838574	0.270440251572327
Nqo2	0.344234800838574	0.262054507337526
Cdpf1	0.343815513626834	0.262893081761006
Brd8	0.343815513626834	0.261215932914046
Clk1	0.343396226415094	0.261215932914046
Itpka	0.343396226415094	0.258700209643606
Myadm	0.343396226415094	0.248218029350105
Aurkb	0.343396226415094	0.213417190775681
N6amt1	0.343396226415094	0.269182389937107
Blvra	0.342976939203354	0.259958071278826
Ptpn2	0.342976939203354	0.262473794549266
Rnf115	0.342557651991614	0.269601677148847
Cd320	0.342557651991614	0.260796645702306
Acadm	0.342138364779874	0.267505241090147
Creb3l2	0.341719077568134	0.258280922431866
Max	0.341719077568134	0.263312368972746
Npepl1	0.341299790356394	0.262473794549266
Stx12	0.341299790356394	0.267085953878407
Map3k6	0.341299790356394	0.243186582809224
Snx10	0.341299790356394	0.270859538784067
Mgat1	0.341299790356394	0.262893081761006
Suv39h1	0.341299790356394	0.254507337526205
Lactb2	0.340880503144654	0.257023060796646
Mgarp	0.340880503144654	0.209224318658281
Tmem248	0.340880503144654	0.268343815513627
Rfc3	0.340461215932914	0.238993710691824
Sestd1	0.340041928721174	0.262893081761006
Osbpl9	0.340041928721174	0.253668763102725
Suds3	0.340041928721174	0.266247379454927
Abcg2	0.340041928721174	0.251991614255765
Serf1	0.340041928721174	0.252830188679245
Fam50a	0.340041928721174	0.250733752620545
Chic1	0.340041928721174	0.239832285115304
Cltb	0.339622641509434	0.242767295597484
Sirt2	0.339203354297694	0.262473794549266
Snapc2	0.339203354297694	0.250733752620545
Csnk1d	0.339203354297694	0.260796645702306
Kif20a	0.339203354297694	0.220964360587002
4930503L19Rik	0.339203354297694	0.253668763102725
Ankrd17	0.338784067085954	0.266666666666667
Uba5	0.338784067085954	0.264570230607966
Mtap	0.338364779874214	0.257023060796646
Atp2c2	0.338364779874214	0.258280922431866
Trip11	0.337945492662474	0.251153039832285
Xpa	0.337526205450734	0.257442348008386
Fam133b	0.337106918238994	0.267505241090147
Igf2bp1	0.337106918238994	0.256603773584906
Rnaseh2b	0.337106918238994	0.260796645702306
Rad51	0.336687631027254	0.238574423480084
Dock7	0.336687631027254	0.257442348008386
Rpia	0.336687631027254	0.256184486373166
Adam8	0.336687631027254	0.240251572327044
Eef1akmt2	0.336268343815514	0.262473794549266
Rpp25l	0.335849056603774	0.266666666666667
Dhrs3	0.335849056603774	0.243605870020964
Coq2	0.335849056603774	0.263312368972746
Fen1	0.335849056603774	0.234800838574423
Usp1	0.335429769392034	0.262054507337526
Tmem161a	0.335429769392034	0.264989517819706
Gtf2b	0.335010482180294	0.257442348008386
Rela	0.335010482180294	0.256603773584906
Bag3	0.334591194968553	0.259958071278826
Col4a2	0.334591194968553	0.254926624737945
Pex2	0.334171907756813	0.257023060796646
Ptcd3	0.334171907756813	0.259538784067086
Coa6	0.334171907756813	0.250314465408805
Trnt1	0.333752620545073	0.260377358490566
Tmod3	0.333752620545073	0.261215932914046
Alkbh7	0.333752620545073	0.258280922431866
Ndufaf7	0.333752620545073	0.257861635220126
Reep3	0.333333333333333	0.251991614255765
Ccdc47	0.333333333333333	0.254507337526205
Trio	0.333333333333333	0.254088050314465
Cetn4	0.332914046121593	0.252830188679245
Larp7	0.332914046121593	0.262893081761006
Dtnb	0.332914046121593	0.260796645702306
Cxxc5	0.332914046121593	0.250314465408805
Cgref1	0.332494758909853	0.242348008385744
Dhfr	0.332494758909853	0.222222222222222
Frmd4b	0.332075471698113	0.248637316561845
Pfkl	0.332075471698113	0.245702306079665
Slc28a3	0.332075471698113	0.242767295597484
Uxs1	0.331656184486373	0.257861635220126
Ptpn11	0.331656184486373	0.263731656184486
Nup43	0.331656184486373	0.233962264150943
Saysd1	0.331656184486373	0.256184486373166
Appl1	0.331656184486373	0.258700209643606
Ptprs	0.331656184486373	0.259538784067086
Snx12	0.331656184486373	0.255345911949686
Il34	0.331236897274633	0.248218029350105
Ctbp2	0.330398322851153	0.253249475890985
Cklf	0.330398322851153	0.246960167714885
Pimreg	0.330398322851153	0.194549266247379
Oxa1l	0.329979035639413	0.257023060796646
Zfr	0.329979035639413	0.253668763102725
Btg1	0.329140461215933	0.229350104821803
Dtnbp1	0.329140461215933	0.251991614255765
Asnsd1	0.328721174004193	0.259958071278826
Cenpb	0.328721174004193	0.255765199161426
Cul5	0.328721174004193	0.252830188679245
Calm3	0.327882599580713	0.257861635220126
Scfd1	0.327882599580713	0.254926624737945
Acat2	0.327882599580713	0.224737945492662
Rab11fip2	0.327463312368973	0.257023060796646
Oser1	0.327044025157233	0.245702306079665
Med25	0.327044025157233	0.257023060796646
Thop1	0.327044025157233	0.252830188679245
Emc2	0.327044025157233	0.246540880503145
Rbm22	0.327044025157233	0.253668763102725
Decr1	0.326624737945493	0.254088050314465
Stk11	0.326624737945493	0.265828092243187
H2-Ab1	0.326624737945493	0.253249475890985
Znhit2	0.326624737945493	0.258700209643606
Hdhd2	0.326205450733753	0.245702306079665
Arl2	0.326205450733753	0.251572327044025
Got1	0.325786163522013	0.247379454926625
Snap25	0.325366876310273	0.233542976939203
Coro1c	0.325366876310273	0.246960167714885
2310009A05Rik	0.325366876310273	0.260377358490566
Ifrd2	0.325366876310273	0.249895178197065
Tmem199	0.324947589098532	0.249056603773585
Eif2b1	0.324109014675052	0.249056603773585
Plk1	0.324109014675052	0.19874213836478
Mfsd12	0.324109014675052	0.254088050314465
Oxnad1	0.323689727463312	0.247379454926625
Itfg1	0.323270440251572	0.249895178197065
Yeats4	0.323270440251572	0.257023060796646
Sco2	0.323270440251572	0.254507337526205
Ptpa	0.322851153039832	0.251153039832285
Picalm	0.322851153039832	0.248637316561845
Metap1	0.322431865828092	0.248218029350105
Bloc1s4	0.322431865828092	0.251991614255765
Gtf2h1	0.322431865828092	0.253249475890985
Tssc4	0.322431865828092	0.249056603773585
Mphosph6	0.322431865828092	0.251991614255765
Tlcd1	0.322431865828092	0.248218029350105
Cmtm8	0.322012578616352	0.241928721174004
Pml	0.321593291404612	0.243186582809224
Ddx42	0.321593291404612	0.248637316561845
Bzw2	0.321593291404612	0.243605870020964
Tdrkh	0.321174004192872	0.238574423480084
Ctnnbip1	0.320754716981132	0.254088050314465
Faf2	0.320754716981132	0.244444444444444
Thap7	0.320754716981132	0.252830188679245
Rnf138	0.320754716981132	0.253668763102725
Alg8	0.320335429769392	0.241090146750524
Rrp8	0.320335429769392	0.257023060796646
Kif22	0.320335429769392	0.213836477987421
Pum2	0.320335429769392	0.249056603773585
Stoml1	0.319916142557652	0.247798742138365
Gas1	0.319496855345912	0.20167714884696
Cenpe	0.319077568134172	0.20251572327044
Cyp20a1	0.318658280922432	0.245702306079665
Leprot	0.318658280922432	0.247798742138365
Diablo	0.318658280922432	0.243186582809224
Prkaca	0.318658280922432	0.249895178197065
Mad2l2	0.318238993710692	0.245702306079665
Gins4	0.318238993710692	0.236477987421384
Anapc10	0.318238993710692	0.251572327044025
Agpat3	0.318238993710692	0.249056603773585
Aff4	0.318238993710692	0.242767295597484
Med19	0.317819706498952	0.242348008385744
Etfdh	0.317819706498952	0.246121593291405
Srrt	0.317819706498952	0.245283018867925
Sqle	0.317819706498952	0.228511530398323
Letm1	0.317400419287212	0.246960167714885
Mical2	0.317400419287212	0.242348008385744
Stx5a	0.317400419287212	0.257023060796646
Rpf1	0.316981132075472	0.251153039832285
Kdm1a	0.316981132075472	0.252830188679245
U2af1l4	0.316981132075472	0.244444444444444
Gtf2f2	0.316142557651992	0.251153039832285
Ppie	0.315723270440252	0.247798742138365
Slc7a5	0.315723270440252	0.220545073375262
B4galt1	0.315303983228512	0.215932914046122
Ltbp4	0.315303983228512	0.241090146750524
Riok1	0.315303983228512	0.243605870020964
Nde1	0.315303983228512	0.244025157232704
Dhx36	0.314884696016771	0.243186582809224
Dnase2a	0.314465408805031	0.236897274633124
Bcap29	0.314465408805031	0.245702306079665
Rad21	0.314465408805031	0.230607966457023
Pdk3	0.314465408805031	0.249475890985325
Izumo1r	0.314046121593291	0.188259958071279
Ikbip	0.314046121593291	0.244863731656184
Epb41l2	0.313626834381551	0.247379454926625
4921524J17Rik	0.313207547169811	0.246960167714885
Pja1	0.313207547169811	0.247379454926625
Rnf6	0.312788259958071	0.246121593291405
Fam53a	0.312368972746331	0.252830188679245
Sertad2	0.312368972746331	0.241509433962264
Pdia4	0.311949685534591	0.244444444444444
Smad1	0.311949685534591	0.240670859538784
Brd7	0.311949685534591	0.240251572327044
Bscl2	0.311949685534591	0.244863731656184
Oip5os1	0.311530398322851	0.253668763102725
Isca2	0.311530398322851	0.249895178197065
Gmppa	0.311111111111111	0.239832285115304
Mrpl37	0.311111111111111	0.249056603773585
Timm44	0.311111111111111	0.248637316561845
Aplp2	0.311111111111111	0.248637316561845
Med31	0.311111111111111	0.243186582809224
Myc	0.311111111111111	0.227253668763103
Pecr	0.310691823899371	0.242348008385744
Rnf181	0.310691823899371	0.237316561844864
Raf1	0.310691823899371	0.243605870020964
Commd10	0.310691823899371	0.241928721174004
Sec14l1	0.310272536687631	0.244444444444444
Dync2li1	0.310272536687631	0.254507337526205
Dclk1	0.309853249475891	0.208805031446541
Colgalt1	0.309853249475891	0.241928721174004
Prpf4b	0.309853249475891	0.245702306079665
Echdc2	0.309433962264151	0.239412997903564
Zfp511	0.309433962264151	0.244025157232704
Rnf5	0.309433962264151	0.237735849056604
Prmt5	0.309014675052411	0.240251572327044
Fkbp9	0.308595387840671	0.240251572327044
Ncln	0.308595387840671	0.244444444444444
Oxr1	0.308595387840671	0.245702306079665
Ubxn8	0.308176100628931	0.242767295597484
Cttnbp2nl	0.307756813417191	0.228930817610063
Tmem214	0.307756813417191	0.238574423480084
Prmt3	0.307756813417191	0.241090146750524
Washc1	0.307756813417191	0.249895178197065
Topors	0.307337526205451	0.235220125786164
Tln1	0.307337526205451	0.246540880503145
Xrcc1	0.307337526205451	0.241928721174004
Tmem205	0.307337526205451	0.249895178197065
Zbtb7a	0.306918238993711	0.243186582809224
Wdr75	0.306498951781971	0.235639412997904
Rfxap	0.306498951781971	0.243186582809224
Dctd	0.306079664570231	0.236058700209644
Ascc1	0.306079664570231	0.245283018867925
Tfam	0.306079664570231	0.240251572327044
March7	0.305660377358491	0.239832285115304
Nudt16	0.305660377358491	0.236897274633124
Cdk12	0.305660377358491	0.237735849056604
Jmjd6	0.305660377358491	0.233123689727463
Ubald1	0.305660377358491	0.243605870020964
Gemin6	0.305660377358491	0.236897274633124
Atad3a	0.305241090146751	0.237735849056604
Thap11	0.30482180293501	0.232285115303983
L2hgdh	0.30482180293501	0.239412997903564
Cox19	0.30440251572327	0.241509433962264
Ccdc90b	0.30440251572327	0.231446540880503
Rnmt	0.30440251572327	0.246121593291405
Mrpl9	0.30398322851153	0.237735849056604
Larp1	0.30356394129979	0.238155136268344
Mis18a	0.30356394129979	0.208805031446541
Atp6ap2	0.30356394129979	0.241090146750524
Cdkn1b	0.30272536687631	0.215513626834382
Tmem183a	0.30230607966457	0.237735849056604
Anapc4	0.30230607966457	0.237735849056604
Zfp428	0.30230607966457	0.229350104821803
Fbxo5	0.30230607966457	0.19958071278826
Lrp10	0.30230607966457	0.239832285115304
Stk24	0.30230607966457	0.240251572327044
Npr3	0.30230607966457	0.239412997903564
Nubp2	0.30230607966457	0.237735849056604
Polr2d	0.30230607966457	0.240251572327044
Prss23	0.30188679245283	0.218448637316562
H2afy2	0.30188679245283	0.234800838574423
Cenpm	0.30188679245283	0.213836477987421
Lonp1	0.30188679245283	0.223899371069182
Thap4	0.30146750524109	0.241090146750524
Rbm28	0.30146750524109	0.239412997903564
Crk	0.30146750524109	0.234800838574423
Trip13	0.30146750524109	0.217190775681342
Mboat7	0.30062893081761	0.239832285115304
Caml	0.30062893081761	0.238574423480084
Zfp131	0.30062893081761	0.235639412997904
Uxt	0.30062893081761	0.233542976939203
Retreg2	0.30020964360587	0.235220125786164
Wdr45b	0.30020964360587	0.235639412997904
Med6	0.30020964360587	0.236477987421384
Tmem106c	0.30020964360587	0.241928721174004
Armc1	0.29979035639413	0.242767295597484
Dbf4	0.29979035639413	0.219287211740042
Hnrnpul1	0.29979035639413	0.228930817610063
Tial1	0.29979035639413	0.231865828092243
Fam192a	0.29937106918239	0.245702306079665
Rpain	0.29937106918239	0.239412997903564
Gpn1	0.29895178197065	0.233123689727463
Lmf2	0.29895178197065	0.241509433962264
Mta2	0.29895178197065	0.240251572327044
Ptbp3	0.29853249475891	0.224318658280922
Ufsp2	0.29853249475891	0.235639412997904
Cep57	0.29853249475891	0.228092243186583
Cbx6	0.29853249475891	0.241509433962264
Arfip2	0.29811320754717	0.234800838574423
Tnpo1	0.29811320754717	0.228092243186583
Thoc2	0.29811320754717	0.230188679245283
Uri1	0.29769392033543	0.232285115303983
Tkfc	0.29769392033543	0.233962264150943
Fam174a	0.29727463312369	0.237735849056604
Wwc2	0.29727463312369	0.235220125786164
Wdr55	0.29727463312369	0.225576519916143
Mitd1	0.29685534591195	0.229350104821803
Akap9	0.29685534591195	0.234800838574423
Ddx52	0.29685534591195	0.227672955974843
Tdp2	0.29685534591195	0.232704402515723
Ext2	0.29643605870021	0.234381551362683
Ralgds	0.29601677148847	0.229769392033543
Sh3glb2	0.29601677148847	0.236897274633124
Zfp57	0.29601677148847	0.233542976939203
Man1a2	0.29559748427673	0.231865828092243
Fam76a	0.29559748427673	0.233542976939203
Nudt1	0.29559748427673	0.231446540880503
Ahsa2	0.29559748427673	0.231865828092243
Mrpl1	0.29517819706499	0.235220125786164
Nipa2	0.29517819706499	0.231446540880503
Tnrc6c	0.29517819706499	0.231446540880503
D030056L22Rik	0.29517819706499	0.230188679245283
1110059E24Rik	0.29517819706499	0.233962264150943
Clpb	0.294758909853249	0.236477987421384
Tpp1	0.294758909853249	0.232704402515723
Med30	0.294758909853249	0.235220125786164
Snx21	0.294339622641509	0.237735849056604
Pnkp	0.294339622641509	0.235639412997904
Amdhd2	0.294339622641509	0.231865828092243
Exosc9	0.293920335429769	0.231446540880503
Rragc	0.293920335429769	0.229350104821803
Thap3	0.293920335429769	0.233962264150943
Zdhhc20	0.293920335429769	0.245283018867925
Ergic1	0.293920335429769	0.233962264150943
2310061I04Rik	0.293920335429769	0.228930817610063
Scnm1	0.293501048218029	0.228511530398323
Fam98c	0.293501048218029	0.231446540880503
1700021F05Rik	0.293501048218029	0.236477987421384
Ankrd40	0.293501048218029	0.232704402515723
Zfp106	0.293081761006289	0.230188679245283
Tcof1	0.293081761006289	0.224318658280922
Yme1l1	0.292662473794549	0.231446540880503
Orc4	0.292662473794549	0.229769392033543
Rnf114	0.292662473794549	0.240251572327044
Ei24	0.292662473794549	0.233123689727463
Crlf3	0.292662473794549	0.231446540880503
Car2	0.292243186582809	0.116561844863732
Nfyb	0.292243186582809	0.231865828092243
Ngrn	0.291823899371069	0.235220125786164
Tbx2	0.291823899371069	0.226834381551363
Mif4gd	0.291823899371069	0.231865828092243
Dtx3	0.291404612159329	0.228930817610063
Daxx	0.291404612159329	0.226834381551363
Thumpd1	0.290985324947589	0.230188679245283
Eri1	0.290985324947589	0.238155136268344
Nkap	0.290985324947589	0.228930817610063
Ecm1	0.290566037735849	0.20293501048218
Zzef1	0.290566037735849	0.221383647798742
Mettl16	0.290566037735849	0.230188679245283
Edem2	0.290146750524109	0.233123689727463
Ube2j1	0.290146750524109	0.230188679245283
Ift74	0.290146750524109	0.231446540880503
Hscb	0.290146750524109	0.225576519916143
Rbm34	0.290146750524109	0.228930817610063
Cdkn2d	0.290146750524109	0.20041928721174
Gtf2h4	0.290146750524109	0.234800838574423
Pcgf5	0.290146750524109	0.232285115303983
Ptpn12	0.289727463312369	0.223899371069182
Faim	0.289727463312369	0.236058700209644
Bmpr1a	0.289727463312369	0.232285115303983
Qsox1	0.289308176100629	0.223899371069182
Ppm1m	0.289308176100629	0.238155136268344
Dhx58os	0.289308176100629	0.226834381551363
Rad51ap1	0.288888888888889	0.19874213836478
Pde4a	0.288469601677149	0.228092243186583
Nme6	0.288469601677149	0.222222222222222
Nt5m	0.288469601677149	0.227253668763103
Pgs1	0.288469601677149	0.235639412997904
Impa1	0.288050314465409	0.228511530398323
Rbm5	0.288050314465409	0.233542976939203
Riok2	0.288050314465409	0.221802935010482
Ogfod2	0.287631027253669	0.228511530398323
Ccnd1	0.287631027253669	0.125366876310273
Chd1	0.287631027253669	0.225157232704403
Fpgs	0.287211740041929	0.227253668763103
Aph1a	0.287211740041929	0.228511530398323
Slc25a46	0.287211740041929	0.227253668763103
Prim1	0.286792452830189	0.212578616352201
Fxr1	0.286373165618449	0.225995807127883
Oasl2	0.285953878406709	0.213417190775681
Herpud1	0.285953878406709	0.20293501048218
Fbxo22	0.285953878406709	0.223480083857442
Parp2	0.285953878406709	0.223899371069182
Polr3h	0.285953878406709	0.223899371069182
Qdpr	0.285115303983228	0.230188679245283
Mcmbp	0.285115303983228	0.223480083857442
Tmem251	0.285115303983228	0.224318658280922
Prpf38a	0.284696016771488	0.231446540880503
Drg2	0.284696016771488	0.223480083857442
Itgb1bp1	0.284696016771488	0.231446540880503
1110046J04Rik	0.284696016771488	0.215094339622642
Snrnp48	0.284696016771488	0.226834381551363
Magt1	0.284276729559748	0.224318658280922
Sh2d5	0.283857442348008	0.217610062893082
Esyt1	0.283857442348008	0.226834381551363
Dusp3	0.283857442348008	0.19832285115304
Kifap3	0.283438155136268	0.224318658280922
Tmem9b	0.283438155136268	0.221383647798742
Otulin	0.283438155136268	0.228092243186583
Slc31a1	0.283018867924528	0.228092243186583
Pitpnb	0.283018867924528	0.220964360587002
Borcs8	0.283018867924528	0.235639412997904
Hnrnph1	0.283018867924528	0.225995807127883
Pex5	0.282599580712788	0.221383647798742
Asap1	0.282599580712788	0.222641509433962
Ss18	0.282599580712788	0.220545073375262
Ldb1	0.282599580712788	0.228092243186583
Pcif1	0.282180293501048	0.231865828092243
Cenpt	0.282180293501048	0.218448637316562
Topbp1	0.282180293501048	0.223480083857442
Ppp4r3b	0.282180293501048	0.222222222222222
Sap30bp	0.281761006289308	0.227253668763103
Dynlt3	0.281761006289308	0.227253668763103
Fbxl6	0.281341719077568	0.228092243186583
Nup50	0.280922431865828	0.224318658280922
Mfsd5	0.280922431865828	0.224318658280922
Mfsd14a	0.280503144654088	0.225576519916143
Rabep1	0.280503144654088	0.227672955974843
1700003F12Rik	0.280083857442348	0.174423480083857
Mfge8	0.279664570230608	0.225157232704403
Vps37a	0.279664570230608	0.224737945492662
Mrps22	0.279664570230608	0.222222222222222
Top1mt	0.279664570230608	0.228511530398323
Creb3	0.279245283018868	0.222222222222222
Adora2b	0.279245283018868	0.205031446540881
Mdp1	0.279245283018868	0.222641509433962
Lta4h	0.278825995807128	0.222222222222222
Msi2	0.278825995807128	0.223480083857442
Dusp22	0.278825995807128	0.220964360587002
Diaph3	0.278825995807128	0.212997903563941
Cnpy3	0.278825995807128	0.226415094339623
Ubl3	0.278406708595388	0.224318658280922
Tsnax	0.278406708595388	0.220964360587002
Zbed3	0.278406708595388	0.216771488469602
Hsf1	0.278406708595388	0.228511530398323
Mcat	0.278406708595388	0.218029350104822
Eif2b5	0.278406708595388	0.226415094339623
Rin2	0.277987421383648	0.220545073375262
Ensa	0.277987421383648	0.227672955974843
Tmem30a	0.277987421383648	0.225576519916143
Lrrc58	0.277987421383648	0.220964360587002
Traf7	0.277987421383648	0.224318658280922
Sec23b	0.277568134171908	0.223060796645702
Bphl	0.277568134171908	0.233123689727463
Tm9sf1	0.277568134171908	0.227253668763103
Trabd	0.277568134171908	0.210062893081761
Mcu	0.277148846960168	0.215932914046122
Rnf2	0.276729559748428	0.225576519916143
Elk3	0.276729559748428	0.2020964360587
Arid4b	0.276729559748428	0.225576519916143
Gpn3	0.276310272536688	0.222641509433962
Cd3eap	0.276310272536688	0.210062893081761
Dnajc25	0.275890985324948	0.225995807127883
Eif2b3	0.275890985324948	0.214675052410901
Serpinb9b	0.275890985324948	0.150524109014675
Kansl2	0.275890985324948	0.222222222222222
Fbxo4	0.275471698113208	0.223060796645702
Katna1	0.275052410901467	0.227672955974843
Psmc3ip	0.275052410901467	0.205450733752621
Abt1	0.275052410901467	0.221383647798742
Selp	0.274633123689727	0.2041928721174
Fbxl5	0.274633123689727	0.223480083857442
Jmjd1c	0.274633123689727	0.218448637316562
Pelo	0.274633123689727	0.218867924528302
Mrpl44	0.274213836477987	0.223899371069182
Trpc4ap	0.274213836477987	0.218029350104822
Wapl	0.274213836477987	0.221383647798742
Dnph1	0.274213836477987	0.206289308176101
Actr1a	0.274213836477987	0.223060796645702
Zdhhc6	0.274213836477987	0.218448637316562
Rwdd4a	0.273794549266247	0.220125786163522
Vgll3	0.273794549266247	0.211320754716981
Noc2l	0.273375262054507	0.221802935010482
Exoc4	0.273375262054507	0.218448637316562
Map4k5	0.273375262054507	0.215932914046122
Vamp7	0.273375262054507	0.221802935010482
Rce1	0.272955974842767	0.225576519916143
Bcl7b	0.272536687631027	0.223480083857442
Egr4	0.272536687631027	0.191194968553459
Amn1	0.272536687631027	0.224737945492662
Cnot11	0.272117400419287	0.221802935010482
Cad	0.272117400419287	0.209643605870021
Orai3	0.272117400419287	0.226415094339623
Pgpep1	0.272117400419287	0.223480083857442
Nmral1	0.272117400419287	0.212578616352201
Luc7l	0.272117400419287	0.213836477987421
Bcl2l13	0.271698113207547	0.210062893081761
Ppp2r2d	0.271698113207547	0.216352201257862
Hoxc9	0.271698113207547	0.216352201257862
Ide	0.271698113207547	0.222641509433962
Fam168b	0.271278825995807	0.218448637316562
Gtf2i	0.271278825995807	0.225157232704403
Stk39	0.270859538784067	0.211320754716981
Rab20	0.270440251572327	0.20377358490566
Myh10	0.270440251572327	0.210482180293501
1810055G02Rik	0.270440251572327	0.218448637316562
Nif3l1	0.270020964360587	0.214255765199161
Swt1	0.270020964360587	0.217190775681342
2410004B18Rik	0.270020964360587	0.216771488469602
Lsm14a	0.270020964360587	0.217610062893082
Sorbs3	0.269601677148847	0.220545073375262
Usf2	0.269182389937107	0.220964360587002
Mplkip	0.269182389937107	0.213417190775681
Rbm26	0.269182389937107	0.216771488469602
Riok3	0.269182389937107	0.215094339622642
Gatad2b	0.268763102725367	0.215932914046122
Sptan1	0.268343815513627	0.219287211740042
Inafm1	0.268343815513627	0.214255765199161
Ilrun	0.268343815513627	0.211320754716981
Zc3h13	0.267924528301887	0.216771488469602
Atad2	0.267924528301887	0.205450733752621
Eef2kmt	0.267924528301887	0.216352201257862
Msn	0.267505241090147	0.211740041928721
Phyhd1	0.267085953878407	0.216352201257862
Necap2	0.267085953878407	0.205450733752621
Scamp2	0.267085953878407	0.217610062893082
Ippk	0.267085953878407	0.206708595387841
Ccser2	0.267085953878407	0.216771488469602
Cby1	0.267085953878407	0.212578616352201
Hoxd10	0.266666666666667	0.218448637316562
Arhgap1	0.266666666666667	0.220545073375262
Kif23	0.266666666666667	0.179874213836478
Adk	0.266666666666667	0.212997903563941
Atpsckmt	0.266666666666667	0.214255765199161
Cd2ap	0.266666666666667	0.213836477987421
Dtl	0.266247379454927	0.211320754716981
Serinc3	0.266247379454927	0.212159329140461
Chadl	0.266247379454927	0.207966457023061
Rcc1	0.265828092243187	0.20293501048218
Tradd	0.265828092243187	0.211740041928721
Pex7	0.265828092243187	0.213836477987421
Skil	0.265408805031447	0.209224318658281
Akt2	0.265408805031447	0.218029350104822
Plekha2	0.265408805031447	0.218867924528302
Gm11361	0.265408805031447	0.219287211740042
Nsd1	0.265408805031447	0.219287211740042
Prorsd1	0.264989517819706	0.221383647798742
Blmh	0.264989517819706	0.213417190775681
Uap1	0.264570230607966	0.214255765199161
Ahcyl1	0.264570230607966	0.210482180293501
Ddx54	0.264570230607966	0.218448637316562
Scpep1	0.264570230607966	0.213836477987421
Wwtr1	0.264150943396226	0.212159329140461
Ss18l2	0.264150943396226	0.216352201257862
Araf	0.264150943396226	0.215094339622642
Msrb2	0.263731656184486	0.213417190775681
Lcmt1	0.263731656184486	0.213417190775681
Ado	0.263731656184486	0.212578616352201
Bfar	0.263731656184486	0.210482180293501
Atg101	0.263312368972746	0.210901467505241
Bag6	0.263312368972746	0.212159329140461
Atp6v1h	0.262893081761006	0.213417190775681
Obsl1	0.262893081761006	0.209643605870021
Glg1	0.262893081761006	0.209643605870021
Dlst	0.262893081761006	0.215932914046122
Dnajc17	0.262473794549266	0.208385744234801
Klc1	0.262473794549266	0.220964360587002
Cenpp	0.262473794549266	0.194129979035639
Pxn	0.262054507337526	0.209643605870021
Axl	0.262054507337526	0.213836477987421
CAAA01118383.1	0.262054507337526	0.221383647798742
Zfp746	0.261635220125786	0.205450733752621
Map1s	0.261635220125786	0.211320754716981
Myo10	0.261635220125786	0.209643605870021
Rock1	0.261635220125786	0.207127882599581
Qtrt1	0.261215932914046	0.212578616352201
Gpr108	0.261215932914046	0.214675052410901
Plaa	0.260796645702306	0.211740041928721
Epyc	0.260796645702306	0.110691823899371
Akap8	0.260796645702306	0.206289308176101
Atg4b	0.260377358490566	0.215513626834382
Crem	0.260377358490566	0.192033542976939
Olfml2b	0.259958071278826	0.140041928721174
Ash1l	0.259958071278826	0.212578616352201
Fam120a	0.259958071278826	0.212997903563941
Sqor	0.259538784067086	0.208385744234801
Mcm4	0.259538784067086	0.20377358490566
Smarcad1	0.259119496855346	0.214255765199161
Zcchc9	0.259119496855346	0.211740041928721
Usp16	0.259119496855346	0.210901467505241
Epn1	0.258700209643606	0.211740041928721
Rmnd5b	0.258700209643606	0.205031446540881
BC005537	0.258700209643606	0.20335429769392
C1rl	0.258280922431866	0.205031446540881
Bbc3	0.258280922431866	0.192872117400419
Gstz1	0.258280922431866	0.211740041928721
Clcn4	0.257861635220126	0.211740041928721
Hgs	0.257861635220126	0.211320754716981
Hnrnpll	0.257861635220126	0.205870020964361
Golt1b	0.257442348008386	0.20335429769392
Pisd	0.257023060796646	0.210482180293501
Gabarapl1	0.257023060796646	0.211320754716981
Aifm1	0.257023060796646	0.2020964360587
Ube2w	0.256184486373166	0.212997903563941
Cept1	0.256184486373166	0.20251572327044
Faf1	0.256184486373166	0.208805031446541
Sgk1	0.256184486373166	0.165618448637317
Myo1c	0.256184486373166	0.2020964360587
Ago2	0.256184486373166	0.205450733752621
Dynlt1f	0.256184486373166	0.205031446540881
Apool	0.256184486373166	0.211320754716981
Csrp1	0.255765199161426	0.19958071278826
Igsf8	0.255765199161426	0.212997903563941
Ccdc88a	0.255765199161426	0.207547169811321
Zfp148	0.255765199161426	0.209643605870021
Rrp1b	0.255765199161426	0.209224318658281
Hjurp	0.255345911949686	0.188679245283019
Mia3	0.255345911949686	0.20377358490566
Ttyh2	0.255345911949686	0.163941299790356
Rhod	0.255345911949686	0.206289308176101
Atf7ip	0.254926624737945	0.207127882599581
Pdcd2l	0.254926624737945	0.207547169811321
Nufip1	0.254926624737945	0.210062893081761
2700062C07Rik	0.254926624737945	0.211740041928721
Katnbl1	0.254088050314465	0.209224318658281
Mob1a	0.254088050314465	0.20251572327044
Thap12	0.254088050314465	0.209224318658281
Cnot7	0.254088050314465	0.212159329140461
Dnmt1	0.254088050314465	0.19916142557652
Stx7	0.254088050314465	0.211320754716981
Coasy	0.254088050314465	0.210482180293501
Hnrnpa0	0.254088050314465	0.20083857442348
Lrrfip2	0.253668763102725	0.19748427672956
Gpatch8	0.253668763102725	0.207966457023061
Zfp219	0.253668763102725	0.2041928721174
Arf3	0.253668763102725	0.19706498951782
Cluap1	0.253668763102725	0.206708595387841
Prrc2a	0.253668763102725	0.211320754716981
Ttc39a	0.253249475890985	0.19496855345912
Slu7	0.253249475890985	0.210901467505241
Eftud2	0.253249475890985	0.208805031446541
Rnf213	0.253249475890985	0.19664570230608
Nup35	0.252830188679245	0.19664570230608
Rab35	0.252830188679245	0.19916142557652
Tox4	0.252830188679245	0.207966457023061
Hmgb3	0.252830188679245	0.187421383647799
Commd9	0.252410901467505	0.209643605870021
Yars2	0.252410901467505	0.206289308176101
Brms1	0.252410901467505	0.20377358490566
Slc35a2	0.252410901467505	0.209643605870021
Bhlhb9	0.252410901467505	0.210062893081761
Itpripl2	0.251991614255765	0.19958071278826
Acd	0.251991614255765	0.20461215932914
Vrk1	0.251991614255765	0.190775681341719
Anapc2	0.251572327044025	0.20041928721174
Zfp777	0.251572327044025	0.209224318658281
Tsen2	0.251572327044025	0.2
Bet1l	0.251572327044025	0.209224318658281
Dhps	0.251572327044025	0.20461215932914
Zfp386	0.251572327044025	0.20167714884696
Nudt8	0.251572327044025	0.208385744234801
Itgav	0.251153039832285	0.20377358490566
Mycbp2	0.251153039832285	0.207547169811321
Vps35l	0.250733752620545	0.20167714884696
Cdkn2aipnl	0.250733752620545	0.20335429769392
Ttc19	0.250733752620545	0.209224318658281
Phf20l1	0.250733752620545	0.206289308176101
Ccnyl1	0.250314465408805	0.19664570230608
Tmem141	0.250314465408805	0.209643605870021
Atg5	0.250314465408805	0.208385744234801
Vcl	0.250314465408805	0.2
Xpnpep1	0.250314465408805	0.205870020964361
Apoo	0.250314465408805	0.206289308176101
Rsf1	0.249895178197065	0.206289308176101
Golga4	0.249895178197065	0.205870020964361
Dnaja3	0.249895178197065	0.20293501048218
Vegfb	0.249895178197065	0.206289308176101
Npas3	0.249475890985325	0.186582809224319
Golph3	0.249475890985325	0.205031446540881
2510002D24Rik	0.249475890985325	0.20293501048218
Sil1	0.249475890985325	0.205870020964361
Grpel2	0.249475890985325	0.20293501048218
Cdk16	0.249475890985325	0.207127882599581
Creg1	0.249056603773585	0.2020964360587
Trim44	0.249056603773585	0.20041928721174
Vrk3	0.249056603773585	0.207127882599581
Sema7a	0.249056603773585	0.188679245283019
Clint1	0.249056603773585	0.19874213836478
Faap20	0.248637316561845	0.207547169811321
Ncoa4	0.248637316561845	0.19958071278826
Trmt10c	0.248637316561845	0.19622641509434
Nfkbil1	0.248637316561845	0.208385744234801
Coa5	0.248218029350105	0.20167714884696
Rbm18	0.248218029350105	0.20251572327044
Slc24a5	0.248218029350105	0.184905660377358
Pinx1	0.248218029350105	0.20377358490566
Orc2	0.247798742138365	0.19664570230608
Fxr2	0.247798742138365	0.205870020964361
2900097C17Rik	0.247379454926625	0.2041928721174
Rcc2	0.247379454926625	0.2020964360587
Polr1a	0.247379454926625	0.20377358490566
B9d2	0.247379454926625	0.194549266247379
Sik3	0.247379454926625	0.20167714884696
Kif3a	0.247379454926625	0.205450733752621
Dcaf7	0.247379454926625	0.19664570230608
Dnajb9	0.247379454926625	0.2
Pink1	0.246960167714885	0.205031446540881
Tgoln1	0.246960167714885	0.20335429769392
Plscr3	0.246960167714885	0.1958071278826
Hoxb2	0.246960167714885	0.19538784067086
Ppp2r5c	0.246960167714885	0.205031446540881
Nudt16l1	0.246960167714885	0.20293501048218
Cenpq	0.246960167714885	0.180712788259958
Tsr2	0.246960167714885	0.20083857442348
Hoxd13	0.246540880503145	0.19706498951782
Plpp5	0.246540880503145	0.20083857442348
Dctn6	0.246540880503145	0.20041928721174
Pip4p2	0.246121593291405	0.206289308176101
Gskip	0.246121593291405	0.205870020964361
Pkmyt1	0.246121593291405	0.19538784067086
Abcg1	0.246121593291405	0.1958071278826
Rbm27	0.246121593291405	0.205031446540881
Hnrnph2	0.246121593291405	0.19748427672956
Stx16	0.245702306079665	0.206289308176101
Dram2	0.245702306079665	0.2020964360587
Mgp	0.245702306079665	0.0859538784067086
Ric8a	0.245702306079665	0.19916142557652
Trmt2a	0.245702306079665	0.19664570230608
Kif20b	0.245702306079665	0.166876310272537
Rit1	0.245283018867925	0.205450733752621
Ggh	0.245283018867925	0.19916142557652
Rnf220	0.245283018867925	0.20461215932914
Ykt6	0.245283018867925	0.206289308176101
Zfp945	0.245283018867925	0.19622641509434
Lix1l	0.244863731656184	0.19916142557652
Fech	0.244863731656184	0.20461215932914
Galnt12	0.244444444444444	0.187421383647799
Tmem106b	0.244444444444444	0.2020964360587
Bms1	0.244444444444444	0.20335429769392
Dlat	0.244444444444444	0.19874213836478
Nudcd3	0.244444444444444	0.20167714884696
Smarcd2	0.244444444444444	0.20293501048218
Hnrnpul2	0.244444444444444	0.19664570230608
Ddx49	0.244025157232704	0.2020964360587
Akirin1	0.243605870020964	0.192872117400419
BC005561	0.243605870020964	0.20041928721174
Trappc13	0.243605870020964	0.19748427672956
Il17rd	0.243605870020964	0.19832285115304
Cul7	0.243605870020964	0.193710691823899
Pigc	0.243186582809224	0.19538784067086
Trib3	0.243186582809224	0.162264150943396
Ginm1	0.243186582809224	0.20125786163522
Bod1	0.243186582809224	0.2
Zswim7	0.243186582809224	0.2
Rpp14	0.243186582809224	0.20041928721174
Bin1	0.243186582809224	0.186163522012579
Uhrf2	0.243186582809224	0.1979035639413
Gnai3	0.242767295597484	0.20083857442348
Akip1	0.242767295597484	0.207966457023061
Cndp2	0.242767295597484	0.205450733752621
Krit1	0.242348008385744	0.19958071278826
Ciao1	0.241928721174004	0.2
Ncoa3	0.241928721174004	0.185744234800839
Mapk1ip1l	0.241928721174004	0.208385744234801
Gmpr2	0.241928721174004	0.20041928721174
Apol7a	0.241928721174004	0.19496855345912
Dnajc24	0.241509433962264	0.2020964360587
Mrpl47	0.241509433962264	0.1979035639413
Adprhl2	0.241509433962264	0.19832285115304
Tbpl1	0.241509433962264	0.2
Gpr180	0.241509433962264	0.194549266247379
Utp23	0.241509433962264	0.1979035639413
Fez2	0.241509433962264	0.194549266247379
St7l	0.241090146750524	0.1958071278826
Ska2	0.241090146750524	0.194549266247379
Sh3bp1	0.241090146750524	0.19706498951782
Shoc2	0.241090146750524	0.19496855345912
Arfrp1	0.240670859538784	0.2
Steap1	0.240670859538784	0.181132075471698
Hirip3	0.240670859538784	0.192872117400419
Smim26	0.240251572327044	0.205031446540881
Smim1	0.240251572327044	0.20041928721174
Nav1	0.239832285115304	0.187002096436059
Tada1	0.239832285115304	0.19832285115304
Entr1	0.239832285115304	0.194549266247379
Mettl23	0.239832285115304	0.20167714884696
Dpf2	0.239832285115304	0.19916142557652
Upf3b	0.239832285115304	0.184067085953878
Cep170	0.239412997903564	0.191194968553459
Mcl1	0.239412997903564	0.191614255765199
Tamm41	0.239412997903564	0.194129979035639
Atxn2l	0.239412997903564	0.19958071278826
Bloc1s1	0.239412997903564	0.19538784067086
Spred2	0.239412997903564	0.185324947589099
Phf21a	0.238993710691824	0.194129979035639
Cdk11b	0.238993710691824	0.192872117400419
Ccni	0.238993710691824	0.20083857442348
Man2b1	0.238993710691824	0.1979035639413
Zfp560	0.238993710691824	0.19874213836478
Dus1l	0.238993710691824	0.19664570230608
Rnaseh1	0.238993710691824	0.1979035639413
Hivep2	0.238155136268344	0.1979035639413
H2-Ke6	0.238155136268344	0.19706498951782
Cnppd1	0.237735849056604	0.19748427672956
4930579G24Rik	0.237735849056604	0.188259958071279
Arl6	0.237735849056604	0.19496855345912
Uck1	0.237316561844864	0.19496855345912
Arhgef2	0.237316561844864	0.19664570230608
Vps26c	0.237316561844864	0.2
Stk25	0.236897274633124	0.1958071278826
Cckbr	0.236897274633124	0.1958071278826
Qrich1	0.236897274633124	0.19916142557652
Ube2z	0.236897274633124	0.193710691823899
Slc48a1	0.236897274633124	0.19664570230608
Depdc7	0.236477987421384	0.188259958071279
Wbp1	0.236477987421384	0.192452830188679
Exosc2	0.236058700209644	0.191194968553459
Dnajb14	0.235639412997904	0.190356394129979
Psg22	0.235639412997904	0.0922431865828092
Dalrd3	0.235639412997904	0.192872117400419
Ndufs1	0.235220125786164	0.187840670859539
Rnf121	0.235220125786164	0.19958071278826
Adgrl1	0.235220125786164	0.192872117400419
Vamp2	0.235220125786164	0.194549266247379
Serpinb9	0.235220125786164	0.168553459119497
Zfp655	0.234800838574423	0.190356394129979
Agk	0.234800838574423	0.19538784067086
Yap1	0.234800838574423	0.190356394129979
Crtap	0.234800838574423	0.189517819706499
Trerf1	0.234800838574423	0.189937106918239
Sec61a2	0.234381551362683	0.19496855345912
Il11ra1	0.233962264150943	0.194129979035639
Pum1	0.233962264150943	0.194549266247379
Arpin	0.233962264150943	0.19538784067086
Poglut1	0.233962264150943	0.188259958071279
Ralb	0.233542976939203	0.190775681341719
Dnm1	0.233542976939203	0.189098532494759
Medag	0.233542976939203	0.181551362683438
Rtkn	0.233542976939203	0.191194968553459
Arntl	0.233542976939203	0.189098532494759
Acly	0.233542976939203	0.190356394129979
Slc25a17	0.233542976939203	0.19496855345912
Thoc6	0.233542976939203	0.194549266247379
Gapvd1	0.233123689727463	0.1979035639413
Eif2s3x	0.233123689727463	0.189937106918239
Snrpn	0.232704402515723	0.193291404612159
Gas8	0.232704402515723	0.187840670859539
Ncam1	0.232704402515723	0.150104821802935
Lztfl1	0.232704402515723	0.187840670859539
Senp3	0.232704402515723	0.19538784067086
Cpsf3	0.232704402515723	0.19496855345912
Slain2	0.232285115303983	0.193710691823899
Kat2a	0.232285115303983	0.190775681341719
Dcakd	0.232285115303983	0.185744234800839
Dnm1l	0.232285115303983	0.192452830188679
Ctnnbl1	0.231865828092243	0.19496855345912
Dera	0.231865828092243	0.19622641509434
Cic	0.231865828092243	0.188259958071279
Trib1	0.231865828092243	0.170230607966457
Ranbp3	0.231865828092243	0.193291404612159
Snx24	0.231865828092243	0.187002096436059
Hoxd9	0.231446540880503	0.19832285115304
Zfp444	0.231446540880503	0.191194968553459
Pcm1	0.231446540880503	0.189937106918239
Setd3	0.231446540880503	0.192872117400419
Tjp2	0.231446540880503	0.191194968553459
Tatdn1	0.231027253668763	0.190356394129979
Gm6133	0.231027253668763	0.192872117400419
Cir1	0.230607966457023	0.19538784067086
Pcnx4	0.230607966457023	0.193710691823899
Dync1h1	0.230607966457023	0.187002096436059
Bop1	0.230607966457023	0.190775681341719
Ubqln2	0.230607966457023	0.180712788259958
Hist3h2a	0.230188679245283	0.179035639412998
Eif2b2	0.230188679245283	0.189517819706499
Jpt2	0.230188679245283	0.192033542976939
Nr3c1	0.230188679245283	0.182389937106918
Zfp326	0.229769392033543	0.191614255765199
Pcyox1	0.229769392033543	0.189937106918239
Dctn5	0.229769392033543	0.192452830188679
Pawr	0.229769392033543	0.185744234800839
Endog	0.229350104821803	0.179035639412998
Gbp2	0.229350104821803	0.140461215932914
Peak1	0.229350104821803	0.187421383647799
B4galt4	0.229350104821803	0.1979035639413
Hdac6	0.229350104821803	0.190775681341719
Ccdc115	0.228930817610063	0.187421383647799
Cog8	0.228930817610063	0.187002096436059
Hoxb6	0.228930817610063	0.185324947589099
Ormdl3	0.228930817610063	0.190775681341719
Adamts10	0.228930817610063	0.190356394129979
Rbm14	0.228930817610063	0.19622641509434
Wdr45	0.228930817610063	0.185324947589099
Nmt2	0.228511530398323	0.184905660377358
Uckl1	0.228511530398323	0.189517819706499
Zfp398	0.228511530398323	0.187421383647799
Edem1	0.228511530398323	0.185324947589099
Washc2	0.228511530398323	0.190775681341719
Tmem219	0.228511530398323	0.189517819706499
2300009A05Rik	0.228511530398323	0.183647798742138
2700097O09Rik	0.228511530398323	0.192452830188679
Synj2bp	0.228511530398323	0.19496855345912
Cyb561a3	0.228511530398323	0.181132075471698
Nudt2	0.228092243186583	0.189098532494759
Rnf14	0.228092243186583	0.186582809224319
Fuom	0.227672955974843	0.186163522012579
Ap2a2	0.227672955974843	0.184486373165618
Usp10	0.227672955974843	0.191194968553459
Traf4	0.227672955974843	0.186163522012579
Heatr5a	0.227672955974843	0.190775681341719
Atf1	0.227672955974843	0.185744234800839
Brwd1	0.227672955974843	0.192872117400419
Plekhb2	0.227253668763103	0.189517819706499
Ivns1abp	0.227253668763103	0.186163522012579
Zdhhc4	0.227253668763103	0.192452830188679
Fbxo31	0.227253668763103	0.194129979035639
Rab4a	0.227253668763103	0.189937106918239
Pgam5	0.226834381551363	0.191614255765199
Rnf166	0.226834381551363	0.185744234800839
Dhx30	0.226834381551363	0.1958071278826
Smim13	0.226834381551363	0.192452830188679
Ier3	0.226834381551363	0.143815513626834
Cdk18	0.226415094339623	0.191194968553459
Ppp6c	0.226415094339623	0.186163522012579
Sf3a1	0.226415094339623	0.190775681341719
Nup88	0.226415094339623	0.186163522012579
Prnp	0.225995807127883	0.183647798742138
Nipsnap2	0.225995807127883	0.185324947589099
Paip1	0.225995807127883	0.173584905660377
Glt8d1	0.225995807127883	0.194129979035639
Lypla2	0.225576519916143	0.187840670859539
Aebp2	0.225576519916143	0.179454926624738
Rps6ka1	0.225157232704403	0.190775681341719
Cdk2ap1	0.225157232704403	0.183228511530398
Nampt	0.225157232704403	0.176939203354298
Ska1	0.225157232704403	0.166037735849057
Gcn1	0.224737945492662	0.184905660377358
Strn4	0.224737945492662	0.186582809224319
Mvp	0.224737945492662	0.184486373165618
Deaf1	0.224737945492662	0.189517819706499
Mrps31	0.224737945492662	0.184067085953878
Nipsnap1	0.224737945492662	0.191194968553459
Slc25a24	0.224318658280922	0.169811320754717
Micall1	0.224318658280922	0.181970649895178
Rbm4	0.224318658280922	0.186582809224319
Ccdc61	0.223899371069182	0.180293501048218
Gsk3a	0.223899371069182	0.187002096436059
Gm45187	0.223899371069182	0.176519916142558
Lonp2	0.223899371069182	0.182809224318658
Azi2	0.223899371069182	0.182389937106918
Htatsf1	0.223899371069182	0.185324947589099
Slc6a6	0.223480083857442	0.183647798742138
Coq9	0.223480083857442	0.192033542976939
Ecd	0.223480083857442	0.187002096436059
Igf1r	0.223060796645702	0.184905660377358
Urgcp	0.223060796645702	0.183228511530398
Cdc45	0.223060796645702	0.161425576519916
Tpp2	0.222641509433962	0.179035639412998
Slc35f6	0.222641509433962	0.182389937106918
Mef2a	0.222641509433962	0.189098532494759
Cryab	0.222641509433962	0.0306079664570231
Fem1b	0.222641509433962	0.183228511530398
Gtf2h2	0.222641509433962	0.190356394129979
Il3ra	0.222641509433962	0.182809224318658
Xpo4	0.222641509433962	0.192452830188679
Polr3e	0.222222222222222	0.185744234800839
Ermp1	0.222222222222222	0.184486373165618
Rbmx2	0.222222222222222	0.168972746331237
Dph5	0.221802935010482	0.184067085953878
Cnot2	0.221802935010482	0.183647798742138
Ogdh	0.221802935010482	0.188259958071279
Alg1	0.221802935010482	0.187421383647799
Kat5	0.221802935010482	0.178616352201258
Rnf13	0.221383647798742	0.189098532494759
Mier1	0.221383647798742	0.191194968553459
4632427E13Rik	0.221383647798742	0.185744234800839
Gatd3a	0.221383647798742	0.184905660377358
Limk2	0.221383647798742	0.186163522012579
Lasp1	0.221383647798742	0.181970649895178
Rfk	0.221383647798742	0.180293501048218
Tmem140	0.220964360587002	0.175681341719078
Micu1	0.220964360587002	0.188259958071279
Aggf1	0.220964360587002	0.187421383647799
Kifc1	0.220964360587002	0.169811320754717
Armcx2	0.220964360587002	0.181132075471698
Lypla1	0.220545073375262	0.184486373165618
Znhit6	0.220545073375262	0.182809224318658
Lin37	0.220545073375262	0.186163522012579
Poc1a	0.220545073375262	0.178197064989518
Gfpt1	0.220125786163522	0.180712788259958
Nit1	0.219706498951782	0.187002096436059
Mxd4	0.219706498951782	0.171069182389937
Rhog	0.219706498951782	0.189098532494759
Rnf146	0.219706498951782	0.186163522012579
Sec63	0.219706498951782	0.181132075471698
Ccdc25	0.219706498951782	0.184486373165618
Ebag9	0.219706498951782	0.183647798742138
Mtfr1	0.219287211740042	0.177358490566038
Bcar3	0.219287211740042	0.181551362683438
Ilf3	0.219287211740042	0.184067085953878
Flcn	0.219287211740042	0.184486373165618
Ly96	0.218867924528302	0.181132075471698
R3hdm1	0.218867924528302	0.184067085953878
Morrbid	0.218867924528302	0.181970649895178
Crcp	0.218867924528302	0.183228511530398
Samd4b	0.218867924528302	0.182389937106918
Wars	0.218867924528302	0.174004192872117
Dus3l	0.218867924528302	0.184905660377358
Mbd2	0.218867924528302	0.185324947589099
Sumf2	0.218448637316562	0.186163522012579
Btbd1	0.218448637316562	0.184067085953878
Atpaf2	0.218448637316562	0.187002096436059
Nuf2	0.218029350104822	0.163522012578616
Abcb8	0.218029350104822	0.182809224318658
Wipi2	0.218029350104822	0.181970649895178
Ptcd2	0.218029350104822	0.187002096436059
Qk	0.218029350104822	0.185324947589099
Zfyve19	0.217610062893082	0.184067085953878
Git2	0.217610062893082	0.182809224318658
Cyfip1	0.217610062893082	0.177777777777778
Vps41	0.217610062893082	0.184905660377358
Hoxb4	0.217190775681342	0.179874213836478
Mlx	0.217190775681342	0.180712788259958
Ubn1	0.217190775681342	0.182809224318658
Ube2l6	0.216771488469602	0.148427672955975
Nr1h2	0.216771488469602	0.187002096436059
Abce1	0.216771488469602	0.179874213836478
Sap30l	0.216771488469602	0.178616352201258
1110008P14Rik	0.216352201257862	0.178616352201258
Pusl1	0.216352201257862	0.184905660377358
Hoxa7	0.216352201257862	0.177777777777778
Ipo7	0.216352201257862	0.179035639412998
Sart1	0.216352201257862	0.184905660377358
Crh	0.215932914046122	0.0566037735849057
Mycbp	0.215932914046122	0.178616352201258
Mettl6	0.215932914046122	0.181970649895178
Sgo1	0.215932914046122	0.164360587002096
Hccs	0.215932914046122	0.174004192872117
Wipf1	0.215513626834382	0.176100628930818
Cnot6l	0.215513626834382	0.179874213836478
Amz2	0.215513626834382	0.178616352201258
Lpp	0.215513626834382	0.176100628930818
Gpsm3	0.215513626834382	0.142138364779874
Nudt22	0.215513626834382	0.178616352201258
Nutf2-ps1	0.215513626834382	0.168553459119497
Snap23	0.215094339622642	0.176519916142558
Dapp1	0.215094339622642	0.179035639412998
Pds5a	0.215094339622642	0.175262054507338
Rasl11a	0.215094339622642	0.157232704402516
Plscr1	0.215094339622642	0.162683438155136
Gmppb	0.214675052410901	0.172327044025157
Rbm6	0.214255765199161	0.186582809224319
Cd68	0.214255765199161	0.159329140461216
Sptlc2	0.214255765199161	0.180712788259958
Exoc3	0.214255765199161	0.179454926624738
Srd5a3	0.213836477987421	0.180712788259958
Kdm5a	0.213836477987421	0.180293501048218
Elp6	0.213836477987421	0.180712788259958
Nus1	0.213836477987421	0.179035639412998
Baz1a	0.213836477987421	0.174423480083857
Safb	0.213836477987421	0.180293501048218
Sgms2	0.213417190775681	0.178197064989518
Mxra8	0.213417190775681	0.176939203354298
Clip1	0.213417190775681	0.184905660377358
Cdip1	0.213417190775681	0.182389937106918
Nme7	0.212997903563941	0.176519916142558
Rsbn1	0.212997903563941	0.174004192872117
Tpst1	0.212997903563941	0.174004192872117
Rbpms2	0.212997903563941	0.173584905660377
Cnp	0.212997903563941	0.181132075471698
Tfap2a	0.212997903563941	0.181551362683438
Phospho2	0.212578616352201	0.181132075471698
Iffo2	0.212578616352201	0.180712788259958
Eif2ak3	0.212578616352201	0.176939203354298
Pigh	0.212578616352201	0.172327044025157
Myh9	0.212578616352201	0.179874213836478
H2-DMb1	0.212578616352201	0.182809224318658
Nrf1	0.212159329140461	0.176939203354298
Usp47	0.212159329140461	0.176519916142558
Lima1	0.212159329140461	0.173165618448637
Ifnar2	0.212159329140461	0.179874213836478
Cldn6	0.212159329140461	0.152620545073375
Pja2	0.212159329140461	0.184905660377358
Plaat3	0.212159329140461	0.166876310272537
Glod5	0.212159329140461	0.124528301886792
Psmf1	0.211740041928721	0.178616352201258
Gas2l1	0.211740041928721	0.178616352201258
Ppif	0.211740041928721	0.172327044025157
Tnks2	0.211740041928721	0.167295597484277
Pnpla2	0.211320754716981	0.177777777777778
Crebbp	0.211320754716981	0.182389937106918
Ifi203	0.210901467505241	0.158490566037736
Angel2	0.210901467505241	0.181132075471698
Gtpbp6	0.210901467505241	0.181551362683438
Ddx6	0.210901467505241	0.175681341719078
Zdhhc3	0.210901467505241	0.179035639412998
Gemin2	0.210901467505241	0.171488469601677
Cntln	0.210482180293501	0.175681341719078
Lrig1	0.210482180293501	0.166457023060797
Cand1	0.210482180293501	0.181551362683438
Plec	0.210482180293501	0.176939203354298
Kti12	0.210062893081761	0.171069182389937
Ctdsp1	0.209643605870021	0.171069182389937
Supt20	0.209643605870021	0.172327044025157
Purb	0.209643605870021	0.176939203354298
Btd	0.209643605870021	0.178197064989518
Rbmx	0.209643605870021	0.173165618448637
1110012L19Rik	0.209643605870021	0.179035639412998
Usp40	0.209224318658281	0.177777777777778
Gss	0.209224318658281	0.179454926624738
Ppcs	0.209224318658281	0.175681341719078
Homer3	0.209224318658281	0.168972746331237
Pias4	0.209224318658281	0.176100628930818
Tmem88	0.209224318658281	0.171069182389937
Atf3	0.208805031446541	0.111949685534591
Cse1l	0.208805031446541	0.173584905660377
Msto1	0.208805031446541	0.176939203354298
Dhx32	0.208805031446541	0.174842767295597
Cdc40	0.208805031446541	0.173165618448637
Sdr39u1	0.208805031446541	0.175262054507338
Pdlim2	0.208805031446541	0.158490566037736
Arhgap31	0.208805031446541	0.169392033542977
Irak1	0.208805031446541	0.178197064989518
Pwp1	0.208385744234801	0.168134171907757
Mark3	0.208385744234801	0.181970649895178
Abhd10	0.208385744234801	0.175681341719078
Nckap1	0.207966457023061	0.173584905660377
Hes7	0.207966457023061	0.163522012578616
Mov10	0.207547169811321	0.168134171907757
Zfp638	0.207547169811321	0.172746331236897
Itfg2	0.207547169811321	0.181970649895178
Nop9	0.207547169811321	0.178616352201258
Rida	0.207547169811321	0.177358490566038
Cmss1	0.207547169811321	0.172327044025157
Fundc1	0.207547169811321	0.174842767295597
Fbxo36	0.207127882599581	0.171069182389937
Tmem209	0.207127882599581	0.169392033542977
Bhlhe40	0.207127882599581	0.157232704402516
Inpp4b	0.207127882599581	0.163941299790356
Isoc1	0.207127882599581	0.170649895178197
Spout1	0.206708595387841	0.172327044025157
Nipsnap3b	0.206708595387841	0.171907756813417
Ep400	0.206708595387841	0.176519916142558
Cnpy4	0.206708595387841	0.168134171907757
Etfrf1	0.206708595387841	0.173165618448637
Clk4	0.206708595387841	0.173584905660377
B3gat3	0.206708595387841	0.173165618448637
Prkab1	0.206289308176101	0.168972746331237
Ahi1	0.206289308176101	0.171069182389937
Gps2	0.206289308176101	0.172327044025157
Lsg1	0.206289308176101	0.174423480083857
Timm21	0.206289308176101	0.177358490566038
Dhx9	0.205870020964361	0.164360587002096
Arfgap2	0.205870020964361	0.181551362683438
Cpne2	0.205870020964361	0.174004192872117
Phldb1	0.205870020964361	0.169811320754717
Dag1	0.205870020964361	0.174842767295597
Hbs1l	0.205870020964361	0.178197064989518
Bvht	0.205870020964361	0.172327044025157
Surf2	0.205450733752621	0.174004192872117
Prrc2b	0.205450733752621	0.179035639412998
Rnf26	0.205450733752621	0.170649895178197
Cep164	0.205450733752621	0.169392033542977
Tank	0.205031446540881	0.175681341719078
Tpst2	0.205031446540881	0.173165618448637
Mogs	0.205031446540881	0.172746331236897
Abraxas2	0.205031446540881	0.178197064989518
Agpat4	0.205031446540881	0.169392033542977
Fmr1	0.205031446540881	0.168553459119497
Plekha3	0.20461215932914	0.169392033542977
Ints11	0.20461215932914	0.173584905660377
Phykpl	0.20461215932914	0.175681341719078
Pmm2	0.20461215932914	0.171069182389937
Btbd2	0.2041928721174	0.172746331236897
Safb2	0.2041928721174	0.181132075471698
Fam111a	0.2041928721174	0.160587002096436
Nrd1	0.20377358490566	0.170230607966457
Herpud2	0.20377358490566	0.170649895178197
Lztr1	0.20377358490566	0.179874213836478
Ccny	0.20377358490566	0.174423480083857
Stx18	0.20335429769392	0.172327044025157
Xpo1	0.20335429769392	0.169811320754717
Zmym5	0.20335429769392	0.174842767295597
Arhgdig	0.20335429769392	0.155974842767296
Trim26	0.20335429769392	0.178616352201258
Mob2	0.20293501048218	0.172327044025157
Phlpp1	0.20251572327044	0.167295597484277
Slc43a3	0.20251572327044	0.164779874213836
B3galnt1	0.20251572327044	0.173584905660377
Pnrc2	0.20251572327044	0.164779874213836
Tusc2	0.20251572327044	0.170230607966457
Map4	0.20251572327044	0.170649895178197
Ltc4s	0.20251572327044	0.0909853249475891
Gosr2	0.20251572327044	0.174423480083857
Pcyt2	0.20251572327044	0.166876310272537
Mfsd1	0.2020964360587	0.165199161425577
Sdhaf1	0.2020964360587	0.176519916142558
Ring1	0.2020964360587	0.173165618448637
Rmc1	0.2020964360587	0.168134171907757
Tpgs2	0.2020964360587	0.170649895178197
Atad1	0.2020964360587	0.166876310272537
Rabif	0.20167714884696	0.169811320754717
Tomm34	0.20167714884696	0.171907756813417
Mvk	0.20167714884696	0.155974842767296
2410002F23Rik	0.20167714884696	0.174004192872117
Timeless	0.20167714884696	0.169392033542977
Rnf130	0.20167714884696	0.170230607966457
Ppp1r8	0.20125786163522	0.168134171907757
Tbc1d1	0.20125786163522	0.171488469601677
Peg10	0.20125786163522	0.162264150943396
Ube2h	0.20125786163522	0.166457023060797
Fiz1	0.20125786163522	0.173584905660377
Polr2l	0.20125786163522	0.171069182389937
Ccdc50	0.20125786163522	0.168553459119497
Casp6	0.20083857442348	0.169811320754717
C1qtnf12	0.20083857442348	0.168134171907757
Dbp	0.20083857442348	0.155555555555556
Emsy	0.20083857442348	0.168972746331237
Asxl2	0.20083857442348	0.169811320754717
Bnip1	0.20083857442348	0.173165618448637
Huwe1	0.20083857442348	0.168972746331237
Lrrc41	0.20041928721174	0.168972746331237
Triap1	0.20041928721174	0.174004192872117
Zfp800	0.20041928721174	0.176100628930818
Cln6	0.20041928721174	0.175681341719078
Stt3b	0.20041928721174	0.169392033542977
Larp4	0.20041928721174	0.161844863731656
Trmt61a	0.2	0.165618448637317
Nfil3	0.2	0.153459119496855
Capn1	0.2	0.173584905660377
Abi1	0.19958071278826	0.170230607966457
Cox18	0.19958071278826	0.168972746331237
Ankrd9	0.19958071278826	0.167295597484277
Zfp503	0.19958071278826	0.167295597484277
Polr3d	0.19958071278826	0.168553459119497
Mnd1	0.19916142557652	0.161425576519916
Pex14	0.19916142557652	0.171069182389937
Rilpl1	0.19916142557652	0.176100628930818
Spcs3	0.19916142557652	0.165618448637317
Spin1	0.19916142557652	0.168553459119497
Nxf1	0.19916142557652	0.167714884696017
Rif1	0.19874213836478	0.163941299790356
Mtf2	0.19874213836478	0.163102725366876
Irak2	0.19874213836478	0.164779874213836
Mt3	0.19874213836478	0.0767295597484277
Kdm6b	0.19874213836478	0.145073375262054
Smad2	0.19874213836478	0.163102725366876
Incenp	0.19874213836478	0.149266247379455
Zfp212	0.19832285115304	0.171069182389937
Pfas	0.19832285115304	0.148846960167715
Supt6	0.19832285115304	0.171907756813417
Fjx1	0.1979035639413	0.161006289308176
Coq5	0.1979035639413	0.171488469601677
Gmfg	0.1979035639413	0.158490566037736
Setd6	0.1979035639413	0.170230607966457
Prpf6	0.19748427672956	0.165618448637317
Supt3	0.19748427672956	0.171488469601677
Elf2	0.19706498951782	0.160167714884696
Impad1	0.19706498951782	0.162683438155136
Dlx2	0.19664570230608	0.163522012578616
Yars	0.19664570230608	0.161425576519916
Cdc42ep5	0.19664570230608	0.150104821802935
Fam241b	0.19664570230608	0.168134171907757
D10Wsu102e	0.19664570230608	0.164360587002096
Fgf1	0.19664570230608	0.131236897274633
Hand2os1	0.19622641509434	0.164779874213836
Itpr3	0.19622641509434	0.164360587002096
Snapc5	0.1958071278826	0.168972746331237
Chkb	0.1958071278826	0.169811320754717
Ccdc167	0.1958071278826	0.168134171907757
Cyb5r1	0.19538784067086	0.148846960167715
Rell1	0.19538784067086	0.160587002096436
Atxn2	0.19538784067086	0.163941299790356
Relb	0.19538784067086	0.161844863731656
Ccdc6	0.19538784067086	0.162264150943396
Cbarp	0.19538784067086	0.168134171907757
Lyz2	0.19538784067086	0.110691823899371
Gon4l	0.19496855345912	0.170649895178197
Gjb5	0.19496855345912	0.141299790356394
Noc4l	0.19496855345912	0.161844863731656
Vkorc1l1	0.19496855345912	0.168134171907757
Tsr1	0.19496855345912	0.158490566037736
Dipk1b	0.194549266247379	0.160587002096436
Cog4	0.194549266247379	0.161425576519916
Arfgap1	0.194129979035639	0.171907756813417
Nfyc	0.194129979035639	0.163941299790356
Hspg2	0.194129979035639	0.161006289308176
Sdhaf3	0.194129979035639	0.163522012578616
Sh3gl3	0.194129979035639	0.160167714884696
Rbpms	0.194129979035639	0.166876310272537
Stard3	0.194129979035639	0.166876310272537
1810013L24Rik	0.194129979035639	0.161006289308176
Pias2	0.194129979035639	0.161425576519916
Ptpra	0.193710691823899	0.167295597484277
Cyb5r4	0.193710691823899	0.163941299790356
Kif1bp	0.193710691823899	0.168134171907757
Hif1a	0.193710691823899	0.165618448637317
Slmap	0.193710691823899	0.164360587002096
Iws1	0.193710691823899	0.160167714884696
Phc2	0.193291404612159	0.166876310272537
Pithd1	0.193291404612159	0.166037735849057
Lrwd1	0.193291404612159	0.165618448637317
Atn1	0.193291404612159	0.165618448637317
Ip6k2	0.193291404612159	0.170230607966457
Aifm2	0.193291404612159	0.167295597484277
Tnfsf12	0.193291404612159	0.166876310272537
Ggps1	0.193291404612159	0.169811320754717
Tap1	0.193291404612159	0.154297693920335
Efna5	0.193291404612159	0.155974842767296
Apbb3	0.193291404612159	0.157232704402516
Stn1	0.193291404612159	0.161844863731656
Nvl	0.192872117400419	0.163102725366876
Fbxl14	0.192872117400419	0.154716981132075
Zfp575	0.192872117400419	0.158071278825996
Naf1	0.192872117400419	0.164779874213836
Pts	0.192872117400419	0.166457023060797
Arih1	0.192872117400419	0.166457023060797
Mthfd1	0.192872117400419	0.158909853249476
Akr1e1	0.192872117400419	0.163102725366876
Elp2	0.192872117400419	0.161006289308176
mt-Nd4l	0.192872117400419	0.154297693920335
Alkbh6	0.192452830188679	0.167295597484277
Prpf8	0.192452830188679	0.159329140461216
Stat3	0.192452830188679	0.168553459119497
Ankra2	0.192452830188679	0.169811320754717
Nthl1	0.192452830188679	0.154716981132075
Chaf1a	0.192452830188679	0.160167714884696
Scyl1	0.192452830188679	0.169392033542977
Bex2	0.192452830188679	0.132494758909853
Cab39	0.192033542976939	0.163522012578616
Fbxw5	0.192033542976939	0.169811320754717
Atp2a2	0.192033542976939	0.160587002096436
1810026B05Rik	0.192033542976939	0.168972746331237
Phkg2	0.192033542976939	0.166457023060797
Amfr	0.192033542976939	0.165618448637317
Abhd14b	0.192033542976939	0.160167714884696
Kat7	0.192033542976939	0.165618448637317
Ap3b1	0.192033542976939	0.168134171907757
Pspc1	0.192033542976939	0.160167714884696
Ndc80	0.192033542976939	0.148008385744235
Fbxo3	0.191614255765199	0.163941299790356
Pold1	0.191614255765199	0.163102725366876
Vps4a	0.191614255765199	0.161425576519916
1190007I07Rik	0.191614255765199	0.162264150943396
Ppp2r3c	0.191614255765199	0.164779874213836
Dmac2l	0.191614255765199	0.162683438155136
Trim59	0.191194968553459	0.149685534591195
Cnot3	0.191194968553459	0.167295597484277
Ist1	0.191194968553459	0.163522012578616
Eea1	0.191194968553459	0.163102725366876
Rnf157	0.191194968553459	0.163102725366876
Bysl	0.191194968553459	0.166037735849057
Rab31	0.191194968553459	0.158909853249476
Pex11b	0.190775681341719	0.163102725366876
Ubap1	0.190775681341719	0.165199161425577
Grsf1	0.190775681341719	0.156394129979036
Mns1	0.190775681341719	0.154297693920335
Tmem263	0.190775681341719	0.161425576519916
Arl13b	0.190775681341719	0.163102725366876
Maoa	0.190775681341719	0.162264150943396
Pradc1	0.190356394129979	0.152201257861635
Rbms3	0.190356394129979	0.152201257861635
L3hypdh	0.190356394129979	0.158909853249476
Syngr1	0.190356394129979	0.163522012578616
2610002M06Rik	0.190356394129979	0.165618448637317
Nupl2	0.189937106918239	0.164360587002096
Fam114a1	0.189937106918239	0.161006289308176
Cep83	0.189937106918239	0.153878406708595
Ptges3l	0.189937106918239	0.164779874213836
Pdxdc1	0.189937106918239	0.165199161425577
Gsto2	0.189937106918239	0.153878406708595
Pex19	0.189517819706499	0.161844863731656
Ehmt1	0.189517819706499	0.158071278825996
Rexo4	0.189517819706499	0.167714884696017
Med13l	0.189517819706499	0.163522012578616
Parp12	0.189517819706499	0.152620545073375
Klhdc4	0.189517819706499	0.159329140461216
Arl4a	0.189517819706499	0.160587002096436
Mis18bp1	0.189517819706499	0.138784067085954
Rarg	0.189517819706499	0.161844863731656
Foxn2	0.189517819706499	0.158490566037736
Nsdhl	0.189517819706499	0.145492662473795
Nfs1	0.189098532494759	0.165199161425577
Cdkn2c	0.188679245283019	0.153878406708595
Ubn2	0.188679245283019	0.159329140461216
Pelp1	0.188679245283019	0.162683438155136
Arid4a	0.188679245283019	0.164779874213836
Foxn3	0.188679245283019	0.155974842767296
Cdca7	0.188259958071279	0.153039832285115
Cstf1	0.188259958071279	0.158490566037736
Clpx	0.188259958071279	0.163941299790356
Sirt7	0.188259958071279	0.153459119496855
Sav1	0.188259958071279	0.162264150943396
Arhgef40	0.188259958071279	0.161844863731656
Nexn	0.187840670859539	0.158909853249476
Csk	0.187840670859539	0.157232704402516
Cnot10	0.187840670859539	0.162264150943396
Suz12	0.187840670859539	0.151781970649895
Chd8	0.187840670859539	0.160587002096436
Gpatch11	0.187840670859539	0.160587002096436
Ndufaf1	0.187421383647799	0.163102725366876
Meaf6	0.187421383647799	0.162264150943396
Taf6	0.187421383647799	0.163941299790356
Tfpt	0.187421383647799	0.162683438155136
Lyrm2	0.187002096436059	0.161006289308176
Sesn2	0.187002096436059	0.154716981132075
Zfp688	0.187002096436059	0.161844863731656
Mvd	0.187002096436059	0.131236897274633
Taok1	0.187002096436059	0.157651991614256
R3hcc1	0.187002096436059	0.163522012578616
Stk19	0.187002096436059	0.162264150943396
D5Ertd579e	0.186582809224319	0.160587002096436
Trbc1	0.186582809224319	0.0763102725366876
Wrnip1	0.186582809224319	0.158071278825996
Desi1	0.186582809224319	0.158071278825996
Riox2	0.186582809224319	0.165618448637317
Cdc25c	0.186582809224319	0.145073375262054
Tshz1	0.186582809224319	0.150104821802935
Ubac1	0.186163522012579	0.159748427672956
Gtf2h3	0.186163522012579	0.161844863731656
Etv5	0.186163522012579	0.150524109014675
Ndufaf6	0.185744234800839	0.160587002096436
Prcp	0.185744234800839	0.158909853249476
Mtmr2	0.185744234800839	0.155555555555556
Dusp18	0.185744234800839	0.155974842767296
Tut7	0.185744234800839	0.158909853249476
Chmp7	0.185744234800839	0.161844863731656
Ung	0.185324947589099	0.143396226415094
Cln5	0.185324947589099	0.157651991614256
Ogfrl1	0.184905660377358	0.156394129979036
Lbr	0.184905660377358	0.155136268343816
Ctps	0.184905660377358	0.154297693920335
Gpat4	0.184905660377358	0.158490566037736
Atf6b	0.184905660377358	0.155555555555556
Sfxn2	0.184905660377358	0.157651991614256
Tmem185b	0.184486373165618	0.157651991614256
Nelfcd	0.184486373165618	0.156394129979036
Zfp266	0.184486373165618	0.161425576519916
Gripap1	0.184486373165618	0.158071278825996
Mga	0.184067085953878	0.158490566037736
Fgf2	0.184067085953878	0.150104821802935
Zfp787	0.184067085953878	0.158490566037736
Slc12a4	0.184067085953878	0.153039832285115
Tmem123	0.184067085953878	0.154297693920335
Arih2	0.184067085953878	0.160167714884696
Ypel5	0.184067085953878	0.155555555555556
Rnf208	0.183647798742138	0.156813417190776
Casc4	0.183647798742138	0.157232704402516
Ap2a1	0.183647798742138	0.161006289308176
Cfap410	0.183647798742138	0.158909853249476
Afdn	0.183647798742138	0.156813417190776
Rbm43	0.183228511530398	0.161006289308176
Smarcd3	0.183228511530398	0.158490566037736
2011-09-01	0.183228511530398	0.155555555555556
Stambp	0.183228511530398	0.155974842767296
C1ra	0.183228511530398	0.161844863731656
Smg9	0.183228511530398	0.159329140461216
Chid1	0.183228511530398	0.163522012578616
Stag1	0.183228511530398	0.154716981132075
Lrp1	0.183228511530398	0.157651991614256
Cwc27	0.183228511530398	0.160587002096436
Btrc	0.183228511530398	0.157651991614256
Bloc1s6	0.182809224318658	0.151362683438155
Neto2	0.182809224318658	0.147169811320755
Ppp2r3d	0.182809224318658	0.161006289308176
Hbp1	0.182809224318658	0.157232704402516
Rcbtb2	0.182809224318658	0.156813417190776
Cep19	0.182809224318658	0.156394129979036
Igsf11	0.182809224318658	0.139203354297694
Hacd1	0.182389937106918	0.148846960167715
Pigk	0.182389937106918	0.154297693920335
Abhd8	0.182389937106918	0.156394129979036
Arhgef12	0.182389937106918	0.156394129979036
Rdh14	0.182389937106918	0.156813417190776
Nudt3	0.182389937106918	0.163941299790356
Wdr36	0.182389937106918	0.158071278825996
Dusp19	0.181970649895178	0.157232704402516
Slc35a1	0.181970649895178	0.150943396226415
P2rx4	0.181970649895178	0.154716981132075
2810006K23Rik	0.181970649895178	0.158909853249476
Ino80b	0.181970649895178	0.158490566037736
Pde6h	0.181970649895178	0.10020964360587
Mki67	0.181970649895178	0.136268343815514
Gcdh	0.181970649895178	0.159329140461216
Slc44a2	0.181970649895178	0.156813417190776
Gtf3c2	0.181551362683438	0.153039832285115
Tbl3	0.181551362683438	0.152620545073375
Ankrd12	0.181551362683438	0.150104821802935
Nfkb2	0.181551362683438	0.148008385744235
Hoxd11	0.181132075471698	0.156813417190776
Tcaf1	0.181132075471698	0.156394129979036
Stk38	0.181132075471698	0.159329140461216
Crls1	0.180712788259958	0.155974842767296
Creld1	0.180712788259958	0.157232704402516
Erc1	0.180712788259958	0.154297693920335
Nup98	0.180712788259958	0.151781970649895
Ppil4	0.180712788259958	0.153459119496855
Tmem63b	0.180712788259958	0.150524109014675
Pdcd4	0.180712788259958	0.147169811320755
BC055324	0.180293501048218	0.150524109014675
Eif2b4	0.180293501048218	0.156394129979036
Sdad1	0.180293501048218	0.163102725366876
Ift46	0.180293501048218	0.151362683438155
Tab2	0.180293501048218	0.153878406708595
Ap2b1	0.180293501048218	0.150104821802935
Mucl3	0.180293501048218	0.147169811320755
Eps15	0.179874213836478	0.153459119496855
Zfp467	0.179874213836478	0.152620545073375
Hint3	0.179874213836478	0.157232704402516
Exoc7	0.179874213836478	0.155555555555556
Elf1	0.179874213836478	0.154297693920335
Clybl	0.179874213836478	0.150524109014675
Zmpste24	0.179454926624738	0.155136268343816
Enoph1	0.179454926624738	0.155974842767296
Cdca2	0.179454926624738	0.137106918238994
Apobec3	0.179454926624738	0.149685534591195
Eef1akmt4	0.179454926624738	0.150943396226415
Prelid2	0.179454926624738	0.139203354297694
Slc14a1	0.179454926624738	0.132494758909853
Rpp38	0.179035639412998	0.150104821802935
Hadha	0.179035639412998	0.156813417190776
Glmn	0.179035639412998	0.155974842767296
Tbc1d10b	0.179035639412998	0.157651991614256
Cul4a	0.179035639412998	0.156394129979036
Fbxw9	0.179035639412998	0.150524109014675
Gprc5c	0.179035639412998	0.154297693920335
Cyhr1	0.179035639412998	0.158490566037736
Ptpn1	0.178616352201258	0.148846960167715
Plpbp	0.178616352201258	0.152620545073375
Ppp3r1	0.178616352201258	0.147589098532495
Spats2	0.178616352201258	0.157232704402516
Aldh18a1	0.178616352201258	0.152201257861635
Ccnl2	0.178197064989518	0.156813417190776
1600020E01Rik	0.178197064989518	0.153459119496855
Abhd5	0.178197064989518	0.156394129979036
Zfp395	0.178197064989518	0.148427672955975
B230118H07Rik	0.177777777777778	0.151362683438155
Uqcc1	0.177777777777778	0.147169811320755
Src	0.177777777777778	0.159329140461216
Pgrmc2	0.177777777777778	0.152620545073375
Nelfa	0.177777777777778	0.153878406708595
Prom1	0.177777777777778	0.149685534591195
Stxbp2	0.177777777777778	0.151362683438155
Erich1	0.177777777777778	0.150943396226415
Pitrm1	0.177777777777778	0.154716981132075
Glyr1	0.177777777777778	0.155974842767296
Rnf8	0.177777777777778	0.155974842767296
Cacfd1	0.177358490566038	0.155136268343816
Odf2	0.177358490566038	0.147589098532495
Ptges2	0.177358490566038	0.152201257861635
Polr3c	0.177358490566038	0.155555555555556
Crtc3	0.177358490566038	0.155974842767296
1600002K03Rik	0.177358490566038	0.152201257861635
Pdcd11	0.177358490566038	0.146331236897275
Gba	0.176939203354298	0.151781970649895
Sgf29	0.176939203354298	0.153039832285115
Agpat5	0.176939203354298	0.148846960167715
Vezt	0.176939203354298	0.155136268343816
Flii	0.176939203354298	0.146750524109015
Fam122a	0.176939203354298	0.153459119496855
Ap3s2	0.176519916142558	0.152201257861635
3110040N11Rik	0.176519916142558	0.154716981132075
Ldlr	0.176519916142558	0.151362683438155
Irgm1	0.176519916142558	0.132075471698113
Nle1	0.176519916142558	0.155136268343816
Mad2l1bp	0.176519916142558	0.149685534591195
Fra10ac1	0.176519916142558	0.152201257861635
Baz2b	0.176100628930818	0.155974842767296
Dcaf12	0.176100628930818	0.150943396226415
Gnpda2	0.176100628930818	0.155555555555556
Acad8	0.176100628930818	0.158071278825996
Abhd17b	0.176100628930818	0.152201257861635
Ifit3	0.176100628930818	0.0976939203354298
Zfand2b	0.175681341719078	0.149685534591195
Samhd1	0.175681341719078	0.150104821802935
Dbr1	0.175681341719078	0.145492662473795
Apba3	0.175681341719078	0.153039832285115
Egfr	0.175681341719078	0.136268343815514
Lgmn	0.175681341719078	0.135429769392034
Fam91a1	0.175681341719078	0.129979035639413
Zfp281	0.175262054507338	0.143396226415094
Lin7c	0.175262054507338	0.154297693920335
Srsf4	0.175262054507338	0.150104821802935
Eif4g3	0.175262054507338	0.153039832285115
Thnsl2	0.175262054507338	0.154297693920335
Tle6	0.175262054507338	0.153878406708595
Pym1	0.175262054507338	0.154297693920335
Mterf3	0.175262054507338	0.146331236897275
Twf1	0.175262054507338	0.150943396226415
Pola2	0.175262054507338	0.148846960167715
Cpne3	0.174842767295597	0.150943396226415
Ubr4	0.174842767295597	0.150524109014675
Agtrap	0.174842767295597	0.148846960167715
Flot2	0.174842767295597	0.150943396226415
Acap2	0.174842767295597	0.149685534591195
Wdr4	0.174842767295597	0.148846960167715
Ccnt2	0.174423480083857	0.153459119496855
Plbd2	0.174423480083857	0.156813417190776
Hoxa2	0.174423480083857	0.146331236897275
Prmt7	0.174423480083857	0.149266247379455
Tlk2	0.174423480083857	0.152620545073375
Bicd2	0.174423480083857	0.152201257861635
Glrx	0.174423480083857	0.137526205450734
Slc30a5	0.174423480083857	0.148846960167715
Serhl	0.174423480083857	0.155555555555556
Hoxc6	0.174423480083857	0.150943396226415
Ccdc22	0.174423480083857	0.143815513626834
Pvt1	0.174004192872117	0.140880503144654
Shtn1	0.174004192872117	0.150943396226415
Pax3	0.173584905660377	0.145911949685535
Med1	0.173584905660377	0.145911949685535
Irf9	0.173584905660377	0.142557651991614
Pros1	0.173584905660377	0.144654088050314
Cdca5	0.173584905660377	0.146331236897275
Smim8	0.173165618448637	0.152201257861635
Scarb1	0.173165618448637	0.147589098532495
Irf2bp1	0.173165618448637	0.146750524109015
Apeh	0.173165618448637	0.152201257861635
Git1	0.173165618448637	0.151781970649895
Lemd2	0.173165618448637	0.153878406708595
Zfp414	0.173165618448637	0.147589098532495
Slc16a1	0.172746331236897	0.141299790356394
Ankrd26	0.172746331236897	0.145911949685535
Kctd13	0.172746331236897	0.149685534591195
Anln	0.172746331236897	0.133752620545073
Ints6	0.172746331236897	0.151781970649895
Prr5	0.172746331236897	0.134171907756813
Cstf3	0.172327044025157	0.148846960167715
Fblim1	0.172327044025157	0.139622641509434
Sgcb	0.172327044025157	0.147589098532495
Ankrd10	0.172327044025157	0.148846960167715
Mgat4a	0.171907756813417	0.140880503144654
Gls	0.171907756813417	0.146331236897275
Wdr34	0.171907756813417	0.148846960167715
Tm9sf4	0.171907756813417	0.152620545073375
Shmt1	0.171907756813417	0.145492662473795
Pten	0.171907756813417	0.147589098532495
Oga	0.171907756813417	0.148846960167715
Khk	0.171488469601677	0.146750524109015
Enkd1	0.171488469601677	0.147589098532495
Fars2	0.171488469601677	0.148427672955975
Slc4a2	0.171069182389937	0.146750524109015
Uba6	0.171069182389937	0.144234800838574
Opa3	0.171069182389937	0.145073375262054
Saal1	0.171069182389937	0.146331236897275
Tbc1d15	0.171069182389937	0.143815513626834
Fbln1	0.171069182389937	0.152620545073375
Tango2	0.171069182389937	0.146750524109015
Chaf1b	0.171069182389937	0.129140461215933
Flywch1	0.171069182389937	0.149266247379455
Vps13a	0.171069182389937	0.148846960167715
Mettl5	0.170649895178197	0.151362683438155
Nfx1	0.170649895178197	0.149685534591195
Lias	0.170649895178197	0.148846960167715
Cars2	0.170649895178197	0.148008385744235
Dync1li1	0.170649895178197	0.147169811320755
Rad51d	0.170649895178197	0.147589098532495
Dele1	0.170649895178197	0.150943396226415
Coq10b	0.170230607966457	0.146331236897275
Gsn	0.170230607966457	0.0813417190775681
Bcl2l1	0.170230607966457	0.143815513626834
Smim12	0.170230607966457	0.149266247379455
Copg2	0.170230607966457	0.144234800838574
Furin	0.170230607966457	0.148008385744235
Iqgap1	0.170230607966457	0.142976939203354
Cenpn	0.170230607966457	0.137106918238994
Gsta4	0.170230607966457	0.132494758909853
Cep290	0.170230607966457	0.148846960167715
Zmynd11	0.170230607966457	0.151781970649895
Hist1h2ap	0.170230607966457	0.113207547169811
Prss16	0.170230607966457	0.139622641509434
Grk6	0.170230607966457	0.143396226415094
C1qtnf6	0.170230607966457	0.140880503144654
Zfp52	0.170230607966457	0.148008385744235
Bpnt1	0.169811320754717	0.148008385744235
Spg20	0.169811320754717	0.144234800838574
Rcc1l	0.169811320754717	0.143396226415094
Cpt1c	0.169811320754717	0.146331236897275
Xrcc5	0.169392033542977	0.148008385744235
Mapkap1	0.169392033542977	0.148846960167715
1110059G10Rik	0.169392033542977	0.150943396226415
Fbxw17	0.169392033542977	0.144234800838574
Auh	0.169392033542977	0.140461215932914
Kif2a	0.169392033542977	0.145073375262054
Tgds	0.169392033542977	0.145492662473795
Zc3h7a	0.169392033542977	0.147169811320755
Cd44	0.168972746331237	0.130817610062893
Ssbp3	0.168972746331237	0.144654088050314
Gm16062	0.168972746331237	0.141719077568134
Gng2	0.168972746331237	0.142138364779874
Dnajc21	0.168972746331237	0.143815513626834
Pcgf6	0.168972746331237	0.145492662473795
Tyw5	0.168553459119497	0.148846960167715
Snhg17	0.168553459119497	0.148846960167715
Taf13	0.168553459119497	0.146750524109015
C3ar1	0.168553459119497	0.135429769392034
Taf5l	0.168553459119497	0.146750524109015
Gcc2	0.168553459119497	0.141719077568134
Eif4ebp2	0.168553459119497	0.146331236897275
Fam210a	0.168553459119497	0.148846960167715
Zfx	0.168553459119497	0.143396226415094
Gpd2	0.168134171907757	0.143396226415094
Abhd12	0.168134171907757	0.148846960167715
Snx27	0.168134171907757	0.145492662473795
Yipf6	0.168134171907757	0.146331236897275
Kin	0.167714884696017	0.145911949685535
Dcun1d1	0.167714884696017	0.145911949685535
Nkapd1	0.167714884696017	0.142138364779874
Ctdsp2	0.167714884696017	0.148846960167715
Dlgap5	0.167714884696017	0.130398322851153
Epb41l4aos	0.167714884696017	0.148846960167715
Pcmtd1	0.167295597484277	0.148846960167715
Stxbp3	0.167295597484277	0.143396226415094
Naa25	0.167295597484277	0.141299790356394
Tbce	0.167295597484277	0.145492662473795
Mllt11	0.166876310272537	0.135429769392034
Psrc1	0.166876310272537	0.125366876310273
Uvrag	0.166876310272537	0.144654088050314
Cbr4	0.166876310272537	0.147589098532495
Cenpk	0.166876310272537	0.136687631027254
Ubr2	0.166876310272537	0.145492662473795
Slc29a2	0.166876310272537	0.140041928721174
Aak1	0.166457023060797	0.142138364779874
Trim6	0.166457023060797	0.141299790356394
1700063D05Rik	0.166457023060797	0.131656184486373
Bckdhb	0.166457023060797	0.145492662473795
Pigs	0.166457023060797	0.144654088050314
Adck5	0.166457023060797	0.148846960167715
Gga1	0.166457023060797	0.145492662473795
Api5	0.166037735849057	0.140461215932914
Dlgap4	0.166037735849057	0.144654088050314
Cap1	0.166037735849057	0.132075471698113
Fam149a	0.166037735849057	0.142557651991614
Msantd4	0.166037735849057	0.142557651991614
Shfl	0.166037735849057	0.139622641509434
Mta1	0.166037735849057	0.146331236897275
Srebf2	0.166037735849057	0.142138364779874
Gm5820	0.166037735849057	0.144234800838574
Hsd17b4	0.166037735849057	0.143396226415094
Rab3gap2	0.165618448637317	0.140041928721174
Mthfsd	0.165618448637317	0.144654088050314
Akap7	0.165618448637317	0.143396226415094
Top2b	0.165618448637317	0.143396226415094
Dhrs1	0.165618448637317	0.148008385744235
Metrn	0.165618448637317	0.144234800838574
Rcor2	0.165618448637317	0.139622641509434
Trub1	0.165618448637317	0.142557651991614
Rnf24	0.165199161425577	0.142138364779874
Ift52	0.165199161425577	0.144234800838574
Plrg1	0.165199161425577	0.141719077568134
Dctn1	0.165199161425577	0.143396226415094
Aldh16a1	0.165199161425577	0.142138364779874
Fbxo7	0.165199161425577	0.145073375262054
Nol11	0.165199161425577	0.145911949685535
Slc35b3	0.165199161425577	0.144654088050314
Dnal4	0.165199161425577	0.144654088050314
Txndc11	0.165199161425577	0.139203354297694
Dedd	0.164779874213836	0.151362683438155
D330050G23Rik	0.164779874213836	0.144234800838574
Lyn	0.164779874213836	0.139622641509434
Rmnd1	0.164779874213836	0.141719077568134
Pole2	0.164779874213836	0.145492662473795
Rnf139	0.164779874213836	0.140461215932914
Ptp4a3	0.164779874213836	0.140041928721174
Mgrn1	0.164779874213836	0.145073375262054
Ppp1r15b	0.164360587002096	0.141299790356394
Dtwd1	0.164360587002096	0.143815513626834
Il6ra	0.164360587002096	0.141719077568134
Efcab14	0.164360587002096	0.140880503144654
Zfp580	0.164360587002096	0.144654088050314
Ptdss2	0.164360587002096	0.144654088050314
Oaf	0.164360587002096	0.138364779874214
Ccdc71	0.164360587002096	0.146750524109015
Vrk2	0.164360587002096	0.138784067085954
Afg3l2	0.164360587002096	0.140461215932914
Csf2ra	0.164360587002096	0.143815513626834
Otud5	0.164360587002096	0.141719077568134
Usp8	0.163941299790356	0.140880503144654
Lef1	0.163941299790356	0.135849056603774
Cdkn2b	0.163941299790356	0.135849056603774
Sympk	0.163941299790356	0.143396226415094
Sap30	0.163941299790356	0.113626834381551
Vwa5a	0.163941299790356	0.137526205450734
Myd88	0.163941299790356	0.141719077568134
Thg1l	0.163941299790356	0.138784067085954
Mmgt2	0.163941299790356	0.140880503144654
Acyp1	0.163941299790356	0.144234800838574
Ankrd39	0.163522012578616	0.145492662473795
Fam110a	0.163522012578616	0.140880503144654
Slc30a9	0.163522012578616	0.137945492662474
Tec	0.163522012578616	0.137945492662474
Angptl6	0.163522012578616	0.119077568134172
Nol8	0.163522012578616	0.141719077568134
Ess2	0.163522012578616	0.146331236897275
Itgb3bp	0.163102725366876	0.145911949685535
Pomgnt1	0.163102725366876	0.144654088050314
Sharpin	0.163102725366876	0.140880503144654
Rnf11	0.162683438155136	0.144654088050314
Klf14	0.162683438155136	0.140461215932914
Stau1	0.162264150943396	0.147589098532495
P2ry2	0.162264150943396	0.136687631027254
Gpaa1	0.162264150943396	0.141299790356394
1300002E11Rik	0.162264150943396	0.137106918238994
H2-M3	0.162264150943396	0.137945492662474
Msh2	0.162264150943396	0.138784067085954
Cdc37l1	0.162264150943396	0.143396226415094
Tfe3	0.162264150943396	0.144234800838574
Ormdl1	0.161844863731656	0.146331236897275
Cnot9	0.161844863731656	0.140880503144654
Ubap2	0.161844863731656	0.142138364779874
Macf1	0.161844863731656	0.136687631027254
Prxl2b	0.161844863731656	0.142976939203354
Nom1	0.161844863731656	0.138784067085954
Rpp25	0.161844863731656	0.119077568134172
Chchd10	0.161844863731656	0.108176100628931
Usp15	0.161844863731656	0.136268343815514
Prxl2a	0.161844863731656	0.138784067085954
Spsb3	0.161844863731656	0.137526205450734
Kctd20	0.161844863731656	0.140880503144654
Atg12	0.161844863731656	0.142138364779874
Wdfy1	0.161425576519916	0.140461215932914
Nfxl1	0.161425576519916	0.140880503144654
Ctr9	0.161425576519916	0.136268343815514
Ascc3	0.161425576519916	0.137106918238994
Actr8	0.161425576519916	0.137526205450734
Rlim	0.161425576519916	0.141299790356394
Cat	0.161006289308176	0.141299790356394
Chp1	0.161006289308176	0.141299790356394
Ckap2l	0.161006289308176	0.127882599580713
Ecpas	0.161006289308176	0.142976939203354
2210408F21Rik	0.161006289308176	0.138784067085954
Rtn2	0.161006289308176	0.139622641509434
Itsn2	0.161006289308176	0.142557651991614
Klf3	0.160587002096436	0.138364779874214
Limd1	0.160587002096436	0.138784067085954
Sec23a	0.160587002096436	0.141719077568134
Slf1	0.160587002096436	0.141299790356394
Lrrc14	0.160587002096436	0.140461215932914
St6galnac4	0.160167714884696	0.142138364779874
Gid8	0.160167714884696	0.140041928721174
Zmat3	0.160167714884696	0.137106918238994
Rbm15	0.160167714884696	0.128301886792453
Smo	0.160167714884696	0.141719077568134
Clip3	0.160167714884696	0.140041928721174
Dnm2	0.160167714884696	0.143815513626834
Pex13	0.160167714884696	0.141719077568134
Anxa6	0.160167714884696	0.129979035639413
Sdc2	0.160167714884696	0.137106918238994
Mark2	0.160167714884696	0.144234800838574
Gle1	0.159748427672956	0.140880503144654
Hspa4l	0.159748427672956	0.134591194968553
Lrif1	0.159748427672956	0.132914046121593
Avl9	0.159748427672956	0.138784067085954
Tmem43	0.159748427672956	0.142138364779874
Mypop	0.159748427672956	0.142138364779874
Cnot6	0.159748427672956	0.135429769392034
Ldah	0.159748427672956	0.141299790356394
Rpe	0.159329140461216	0.137526205450734
Msantd3	0.159329140461216	0.142976939203354
Dmpk	0.159329140461216	0.133333333333333
Zranb1	0.159329140461216	0.140461215932914
Adi1	0.159329140461216	0.134171907756813
Atl3	0.159329140461216	0.134171907756813
Tomm40l	0.158909853249476	0.140041928721174
Ahcyl2	0.158909853249476	0.137945492662474
Pold3	0.158909853249476	0.141299790356394
Ctxn1	0.158909853249476	0.132914046121593
Adam10	0.158909853249476	0.129559748427673
Rcor1	0.158909853249476	0.138784067085954
Tor1b	0.158490566037736	0.139203354297694
Sun1	0.158490566037736	0.136268343815514
Ccdc9	0.158490566037736	0.139203354297694
Mre11a	0.158490566037736	0.132075471698113
Slc26a10	0.158490566037736	0.137526205450734
Gnptg	0.158490566037736	0.137106918238994
Tnfaip8l1	0.158490566037736	0.130817610062893
Ttc9c	0.158490566037736	0.135849056603774
Man1c1	0.158071278825996	0.136268343815514
E130309D02Rik	0.158071278825996	0.136268343815514
Prrg2	0.158071278825996	0.140461215932914
E2f6	0.158071278825996	0.139622641509434
Sdf2l1	0.158071278825996	0.135849056603774
Nanp	0.157651991614256	0.137945492662474
Nucb2	0.157651991614256	0.138784067085954
Cdk10	0.157651991614256	0.140461215932914
Fuca2	0.157651991614256	0.134171907756813
Haus7	0.157651991614256	0.135849056603774
Polb	0.157232704402516	0.136268343815514
Nudt4	0.157232704402516	0.139203354297694
Tmem198b	0.157232704402516	0.141299790356394
Ogn	0.157232704402516	0.123270440251572
Pde12	0.157232704402516	0.135429769392034
Ccnf	0.157232704402516	0.127882599580713
Tjp1	0.156813417190776	0.138784067085954
Numa1	0.156813417190776	0.136268343815514
Slc25a22	0.156813417190776	0.136687631027254
Coprs	0.156813417190776	0.137106918238994
Ints10	0.156813417190776	0.134591194968553
Larp6	0.156813417190776	0.140041928721174
Mthfsl	0.156813417190776	0.137526205450734
Asb3	0.156813417190776	0.133333333333333
Nat9	0.156813417190776	0.138364779874214
Odr4	0.156394129979036	0.134171907756813
Ppp3ca	0.156394129979036	0.136268343815514
Hook3	0.156394129979036	0.137526205450734
Usp4	0.156394129979036	0.135849056603774
Acbd5	0.155974842767296	0.135010482180293
Gpr89	0.155974842767296	0.133333333333333
Rad18	0.155974842767296	0.134171907756813
Zfp296	0.155974842767296	0.130398322851153
Tubgcp2	0.155974842767296	0.135429769392034
Csnk2a2	0.155974842767296	0.135010482180293
Usp19	0.155974842767296	0.135010482180293
Mapk9	0.155974842767296	0.137945492662474
Zfp277	0.155974842767296	0.136268343815514
Rrn3	0.155974842767296	0.130817610062893
Dusp12	0.155555555555556	0.136268343815514
Aunip	0.155555555555556	0.124528301886792
Tlnrd1	0.155555555555556	0.137526205450734
Nqo1	0.155555555555556	0.123689727463312
Copz2	0.155555555555556	0.132494758909853
Wdr70	0.155555555555556	0.132914046121593
Hoxc8	0.155555555555556	0.137526205450734
Impact	0.155555555555556	0.129979035639413
Fmnl2	0.155136268343816	0.135010482180293
Angptl7	0.155136268343816	0.0457023060796646
Mcur1	0.155136268343816	0.135010482180293
Exoc5	0.155136268343816	0.137106918238994
Itga6	0.154716981132075	0.135429769392034
Tmem119	0.154716981132075	0.123689727463312
Gga2	0.154716981132075	0.136268343815514
Inka1	0.154716981132075	0.116561844863732
Setd2	0.154716981132075	0.136687631027254
Top3b	0.154716981132075	0.134171907756813
Timmdc1	0.154716981132075	0.134591194968553
Chmp1b	0.154716981132075	0.135010482180293
Mdm4	0.154297693920335	0.140041928721174
Spata5	0.154297693920335	0.132914046121593
Slc25a51	0.154297693920335	0.135429769392034
Vhl	0.154297693920335	0.132494758909853
Ctu2	0.154297693920335	0.135849056603774
Zfp938	0.154297693920335	0.134171907756813
Mtrex	0.154297693920335	0.134171907756813
Slk	0.154297693920335	0.134171907756813
Lrrc8a	0.153878406708595	0.120754716981132
Paf1	0.153878406708595	0.133752620545073
Cracr2b	0.153878406708595	0.131656184486373
Dnajc14	0.153878406708595	0.137945492662474
Taf7	0.153878406708595	0.138364779874214
Rmdn3	0.153459119496855	0.137106918238994
Ythdf1	0.153459119496855	0.130398322851153
Gfm1	0.153459119496855	0.132914046121593
Ncapd2	0.153459119496855	0.121593291404612
Pyroxd1	0.153459119496855	0.133333333333333
Chd2	0.153459119496855	0.136268343815514
Pgap2	0.153459119496855	0.136268343815514
Nacc1	0.153459119496855	0.132075471698113
Cnot1	0.153459119496855	0.134171907756813
Tmem115	0.153459119496855	0.135849056603774
Slc19a1	0.153459119496855	0.133752620545073
Baz2a	0.153459119496855	0.137106918238994
Fut11	0.153459119496855	0.132494758909853
Snhg4	0.153459119496855	0.131236897274633
Snx16	0.153039832285115	0.133333333333333
Fam189b	0.153039832285115	0.133752620545073
Papss1	0.153039832285115	0.131656184486373
Kcnh2	0.153039832285115	0.131236897274633
Ppat	0.153039832285115	0.132914046121593
Shcbp1	0.153039832285115	0.122012578616352
Prxl2c	0.153039832285115	0.135849056603774
Ropn1l	0.153039832285115	0.132914046121593
Armcx1	0.153039832285115	0.135849056603774
Ints13	0.152620545073375	0.138364779874214
5033428I22Rik	0.152620545073375	0.135010482180293
Nup93	0.152620545073375	0.134591194968553
Nudt14	0.152620545073375	0.133333333333333
Iars	0.152620545073375	0.132914046121593
AI837181	0.152620545073375	0.135010482180293
Snx15	0.152620545073375	0.133333333333333
Tmem216	0.152620545073375	0.137526205450734
Cep55	0.152620545073375	0.119916142557652
Msl3	0.152620545073375	0.130817610062893
Nup54	0.152201257861635	0.133333333333333
0610030E20Rik	0.152201257861635	0.129979035639413
Fto	0.152201257861635	0.135849056603774
Arrb2	0.152201257861635	0.132494758909853
Ttc32	0.152201257861635	0.129979035639413
Tubb2a	0.152201257861635	0.117819706498952
Mast4	0.152201257861635	0.128721174004193
Ydjc	0.152201257861635	0.129559748427673
Med15	0.152201257861635	0.135849056603774
Haus3	0.151781970649895	0.124109014675052
Spink2	0.151781970649895	0.118658280922432
Pom121	0.151781970649895	0.124947589098532
Sumf1	0.151781970649895	0.135429769392034
Leng1	0.151781970649895	0.132914046121593
Arap1	0.151781970649895	0.130398322851153
Cip2a	0.151781970649895	0.127463312368973
Anapc1	0.151362683438155	0.135849056603774
Urod	0.151362683438155	0.136687631027254
2310022A10Rik	0.151362683438155	0.133752620545073
Ccdc114	0.151362683438155	0.137945492662474
Pard3	0.151362683438155	0.133752620545073
Ddx10	0.151362683438155	0.125786163522013
Ntn4	0.151362683438155	0.124109014675052
Ap3m1	0.151362683438155	0.133752620545073
Fam45a	0.151362683438155	0.134591194968553
Taz	0.151362683438155	0.138364779874214
Fubp3	0.150943396226415	0.130817610062893
Mtg2	0.150943396226415	0.134171907756813
Stk40	0.150943396226415	0.130817610062893
Zic1	0.150943396226415	0.130398322851153
Ap3d1	0.150943396226415	0.134591194968553
Ap4s1	0.150943396226415	0.137106918238994
Cacul1	0.150943396226415	0.132494758909853
Gdi1	0.150943396226415	0.137526205450734
Hes6	0.150524109014675	0.133333333333333
Apoa2	0.150524109014675	0.135010482180293
Zfp704	0.150524109014675	0.131656184486373
Fbxo27	0.150524109014675	0.134171907756813
Tbc1d17	0.150524109014675	0.132494758909853
Irf2	0.150524109014675	0.125786163522013
Pgm3	0.150524109014675	0.135010482180293
Prep	0.150524109014675	0.134171907756813
Mettl3	0.150524109014675	0.131656184486373
Zfp53	0.150524109014675	0.131236897274633
Pter	0.150104821802935	0.133333333333333
E2f5	0.150104821802935	0.132914046121593
Zfp292	0.150104821802935	0.129559748427673
Ppme1	0.150104821802935	0.131236897274633
Rfx7	0.150104821802935	0.129559748427673
Rab3ip	0.150104821802935	0.128721174004193
Rprd1a	0.150104821802935	0.127463312368973
Mppe1	0.150104821802935	0.126624737945493
Ltbp3	0.150104821802935	0.136268343815514
Mms19	0.150104821802935	0.132075471698113
Gigyf2	0.149685534591195	0.132494758909853
Pacsin3	0.149685534591195	0.132075471698113
Cox7a1	0.149685534591195	0.131656184486373
Vstm5	0.149685534591195	0.123270440251572
Zfp36l2	0.149685534591195	0.125366876310273
Ahctf1	0.149266247379455	0.132914046121593
Sephs1	0.149266247379455	0.129140461215933
Acot8	0.149266247379455	0.134171907756813
Ythdf3	0.149266247379455	0.126624737945493
Dnajc11	0.149266247379455	0.132494758909853
Tmcc1	0.149266247379455	0.126205450733753
Gpr162	0.149266247379455	0.123689727463312
Atp10a	0.149266247379455	0.127044025157233
Zwilch	0.149266247379455	0.119077568134172
Lgals8	0.149266247379455	0.129140461215933
Kctd5	0.149266247379455	0.131656184486373
Nab1	0.148846960167715	0.132914046121593
Sccpdh	0.148846960167715	0.133752620545073
Mgst1	0.148846960167715	0.10314465408805
Lipt2	0.148846960167715	0.126624737945493
Fam160a2	0.148846960167715	0.133333333333333
Cep295	0.148846960167715	0.129140461215933
Atp23	0.148846960167715	0.130817610062893
Wsb1	0.148846960167715	0.131236897274633
Kctd6	0.148846960167715	0.132914046121593
Rpap3	0.148846960167715	0.128721174004193
Prune2	0.148846960167715	0.125366876310273
Kpna4	0.148427672955975	0.129140461215933
Wdr3	0.148427672955975	0.122851153039832
Armc10	0.148427672955975	0.133752620545073
Smpd2	0.148427672955975	0.130398322851153
Tmcc3	0.148427672955975	0.130817610062893
Tfeb	0.148427672955975	0.127463312368973
Rabgap1	0.148008385744235	0.129559748427673
Mef2d	0.148008385744235	0.130398322851153
Nrbf2	0.148008385744235	0.131236897274633
Cdc42se2	0.148008385744235	0.125366876310273
Dlg4	0.148008385744235	0.127044025157233
Med11	0.148008385744235	0.129559748427673
Tbkbp1	0.148008385744235	0.134171907756813
Kansl1	0.148008385744235	0.132075471698113
Btn1a1	0.148008385744235	0.122851153039832
Ccndbp1	0.147589098532495	0.132914046121593
Pik3ca	0.147589098532495	0.131236897274633
Dtx2	0.147589098532495	0.132494758909853
9430038I01Rik	0.147589098532495	0.126624737945493
Ryk	0.147589098532495	0.129140461215933
Nkiras2	0.147589098532495	0.131236897274633
Ccnk	0.147589098532495	0.132914046121593
Mcrip2	0.147589098532495	0.128721174004193
Pbx2	0.147589098532495	0.124109014675052
C1qa	0.147169811320755	0.079664570230608
Ereg	0.147169811320755	0.119916142557652
Crbn	0.147169811320755	0.129559748427673
Ctf1	0.147169811320755	0.131656184486373
Ccdc102a	0.147169811320755	0.133752620545073
Rnf215	0.147169811320755	0.132914046121593
Tmem121	0.147169811320755	0.134171907756813
Micu2	0.147169811320755	0.128721174004193
Xrcc6	0.147169811320755	0.127044025157233
Tagln2	0.146750524109015	0.0838574423480084
5031425E22Rik	0.146750524109015	0.127882599580713
Klhl2	0.146750524109015	0.130398322851153
Tspyl1	0.146750524109015	0.127044025157233
Prpsap2	0.146750524109015	0.131656184486373
Dzip3	0.146750524109015	0.127463312368973
Vcam1	0.146331236897275	0.108176100628931
Uso1	0.146331236897275	0.129979035639413
Rpp40	0.146331236897275	0.128721174004193
6030458C11Rik	0.146331236897275	0.128301886792453
Azin1	0.146331236897275	0.121593291404612
Fam120b	0.146331236897275	0.127044025157233
Ckap5	0.145911949685535	0.123689727463312
Plk4	0.145911949685535	0.122431865828092
Zfp260	0.145911949685535	0.129140461215933
Dpagt1	0.145911949685535	0.132075471698113
Unc119	0.145911949685535	0.131656184486373
Vegfa	0.145911949685535	0.119077568134172
Ehbp1l1	0.145911949685535	0.122851153039832
Jade1	0.145492662473795	0.127463312368973
Nsun5	0.145492662473795	0.132075471698113
3110082I17Rik	0.145492662473795	0.129140461215933
Tppp3	0.145492662473795	0.118238993710692
Gnpat	0.145492662473795	0.132075471698113
Prkar2a	0.145492662473795	0.126624737945493
Eipr1	0.145492662473795	0.129140461215933
Lmbrd1	0.145073375262054	0.125786163522013
Iars2	0.145073375262054	0.127463312368973
Tgfbr3	0.145073375262054	0.120335429769392
Cherp	0.145073375262054	0.123270440251572
3830406C13Rik	0.145073375262054	0.129140461215933
Cstf2	0.145073375262054	0.128301886792453
Zmynd19	0.144654088050314	0.126624737945493
Tgs1	0.144654088050314	0.126205450733753
Ndufaf3	0.144654088050314	0.124947589098532
Fahd1	0.144654088050314	0.125366876310273
Tmx3	0.144654088050314	0.127044025157233
Kdm2a	0.144654088050314	0.130398322851153
Ptgis	0.144234800838574	0.0607966457023061
Zc2hc1a	0.144234800838574	0.127463312368973
Rdm1	0.144234800838574	0.125366876310273
Trmt12	0.144234800838574	0.119077568134172
Ppp1r21	0.144234800838574	0.125786163522013
Lipa	0.144234800838574	0.120335429769392
Ccdc32	0.143815513626834	0.129559748427673
Nfe2l1	0.143815513626834	0.123270440251572
Rad17	0.143815513626834	0.127882599580713
Csad	0.143815513626834	0.125786163522013
Def6	0.143815513626834	0.125786163522013
Wdr46	0.143815513626834	0.123689727463312
Ppfibp1	0.143396226415094	0.129559748427673
Galns	0.143396226415094	0.131236897274633
Jam3	0.143396226415094	0.127882599580713
2010-09-01	0.143396226415094	0.122431865828092
Abl2	0.142976939203354	0.122851153039832
Ccdc91	0.142976939203354	0.130398322851153
Stx11	0.142976939203354	0.121174004192872
Cactin	0.142976939203354	0.127463312368973
Cul2	0.142976939203354	0.127044025157233
Srfbp1	0.142976939203354	0.130398322851153
C330018D20Rik	0.142976939203354	0.126205450733753
Asb6	0.142557651991614	0.120335429769392
Rnf19b	0.142557651991614	0.123270440251572
Ccnt1	0.142557651991614	0.124528301886792
Ufsp1	0.142138364779874	0.127463312368973
Zfp36	0.142138364779874	0.114884696016771
Bag4	0.142138364779874	0.127882599580713
Csnk1g1	0.142138364779874	0.124947589098532
2610507B11Rik	0.142138364779874	0.121593291404612
Brd9	0.142138364779874	0.125786163522013
Marf1	0.142138364779874	0.122431865828092
Cep192	0.142138364779874	0.125366876310273
Dnajb2	0.141719077568134	0.128721174004193
Ppp2r5a	0.141719077568134	0.125786163522013
Pigt	0.141719077568134	0.127044025157233
5430416N02Rik	0.141719077568134	0.124947589098532
Brip1os	0.141719077568134	0.121174004192872
Ubxn2a	0.141719077568134	0.124947589098532
Alg3	0.141719077568134	0.119496855345912
Hes1	0.141719077568134	0.0955974842767296
Dusp23	0.141299790356394	0.122431865828092
BC029722	0.141299790356394	0.124528301886792
Tyw1	0.141299790356394	0.127882599580713
Pan3	0.141299790356394	0.125366876310273
H1fx	0.141299790356394	0.115723270440252
Adipor2	0.141299790356394	0.128721174004193
Nfatc4	0.141299790356394	0.129140461215933
Pcdh17	0.141299790356394	0.118658280922432
Txnip	0.140880503144654	0.115723270440252
Vamp3	0.140880503144654	0.122851153039832
Mthfd2l	0.140880503144654	0.125366876310273
Mafk	0.140880503144654	0.120754716981132
Snhg20	0.140880503144654	0.126624737945493
Nubpl	0.140880503144654	0.124947589098532
Sptlc1	0.140880503144654	0.128301886792453
Pdia5	0.140880503144654	0.124528301886792
Impa2	0.140880503144654	0.126624737945493
Trmt10a	0.140461215932914	0.124528301886792
Atpaf1	0.140461215932914	0.128721174004193
Mdfic	0.140461215932914	0.126624737945493
Igf2bp3	0.140461215932914	0.128721174004193
Vamp5	0.140461215932914	0.114046121593291
Rgl2	0.140461215932914	0.126205450733753
Kdm5b	0.140041928721174	0.124528301886792
Mysm1	0.140041928721174	0.126205450733753
Pabpc4	0.140041928721174	0.116981132075472
Zdhhc18	0.140041928721174	0.122431865828092
Tbc1d19	0.140041928721174	0.125366876310273
Anapc7	0.140041928721174	0.124947589098532
Phrf1	0.140041928721174	0.128301886792453
Slc17a5	0.140041928721174	0.118658280922432
Rab34	0.140041928721174	0.121593291404612
Tnfrsf10b	0.140041928721174	0.122012578616352
Senp2	0.140041928721174	0.127044025157233
Suco	0.139622641509434	0.120335429769392
Ubqln4	0.139622641509434	0.122431865828092
Sct	0.139622641509434	0.107337526205451
Rnf41	0.139622641509434	0.123270440251572
Rnf167	0.139622641509434	0.121174004192872
Aldh5a1	0.139622641509434	0.124109014675052
Cdadc1	0.139622641509434	0.122431865828092
Tcirg1	0.139622641509434	0.122012578616352
Stam2	0.139203354297694	0.123689727463312
Toe1	0.139203354297694	0.120335429769392
Sox15	0.139203354297694	0.113207547169811
Eno3	0.139203354297694	0.122851153039832
Coq6	0.139203354297694	0.126624737945493
Klhdc3	0.139203354297694	0.126624737945493
Smc5	0.139203354297694	0.124528301886792
Cbwd1	0.139203354297694	0.122431865828092
Hipk1	0.138784067085954	0.111530398322851
Nfia	0.138784067085954	0.110691823899371
Clspn	0.138784067085954	0.119077568134172
Camkk2	0.138784067085954	0.123689727463312
Slc7a1	0.138784067085954	0.116981132075472
Prr14	0.138784067085954	0.124109014675052
Carm1	0.138784067085954	0.130817610062893
Gm5617	0.138784067085954	0.123689727463312
Hmgcr	0.138784067085954	0.116981132075472
Hacl1	0.138784067085954	0.120754716981132
Tnrc6b	0.138784067085954	0.116981132075472
Exosc10	0.138364779874214	0.125366876310273
Coq8b	0.138364779874214	0.123689727463312
Sertad3	0.138364779874214	0.120335429769392
Hgsnat	0.138364779874214	0.123270440251572
Piezo1	0.138364779874214	0.122851153039832
Tbrg4	0.138364779874214	0.122431865828092
Fnip1	0.138364779874214	0.118658280922432
4833420G17Rik	0.138364779874214	0.124947589098532
Ankrd54	0.138364779874214	0.117819706498952
H2-DMa	0.138364779874214	0.122012578616352
Fcer1g	0.137945492662474	0.0670859538784067
Pepd	0.137945492662474	0.119916142557652
4931406C07Rik	0.137945492662474	0.122012578616352
Heatr6	0.137945492662474	0.123689727463312
Ccdc43	0.137945492662474	0.122431865828092
Ccdc137	0.137945492662474	0.115303983228512
Ppp3cb	0.137945492662474	0.118658280922432
Ep300	0.137945492662474	0.119077568134172
Plxnb2	0.137945492662474	0.122431865828092
F8a	0.137945492662474	0.121174004192872
Fam126b	0.137526205450734	0.118658280922432
Ctdspl2	0.137526205450734	0.124528301886792
Pigu	0.137526205450734	0.119077568134172
Rnf103	0.137526205450734	0.121174004192872
Lamb2	0.137526205450734	0.124947589098532
Ccdc122	0.137526205450734	0.122851153039832
Smarcd1	0.137526205450734	0.120335429769392
B230307C23Rik	0.137526205450734	0.124528301886792
AY036118	0.137526205450734	0.112788259958071
Rhbdd2	0.137106918238994	0.123270440251572
Marcks	0.137106918238994	0.109853249475891
Cybc1	0.137106918238994	0.118658280922432
Arrdc3	0.137106918238994	0.113207547169811
Rnase4	0.137106918238994	0.118658280922432
Cab39l	0.137106918238994	0.123689727463312
Stard4	0.137106918238994	0.117400419287212
Kansl3	0.136687631027254	0.124109014675052
Rpap2	0.136687631027254	0.124528301886792
Zfp664	0.136687631027254	0.120754716981132
Fam168a	0.136687631027254	0.124947589098532
Rassf7	0.136687631027254	0.121593291404612
Stx17	0.136268343815514	0.122012578616352
Zfp512	0.136268343815514	0.124528301886792
Tatdn2	0.136268343815514	0.122431865828092
Zfp30	0.136268343815514	0.121593291404612
Mosmo	0.136268343815514	0.121174004192872
Gtpbp2	0.136268343815514	0.119496855345912
Minpp1	0.136268343815514	0.120335429769392
Stau2	0.135849056603774	0.120335429769392
Chd6	0.135849056603774	0.120754716981132
Asph	0.135849056603774	0.119077568134172
Rars2	0.135849056603774	0.121593291404612
Hoxa9	0.135849056603774	0.119496855345912
Prr3	0.135849056603774	0.119077568134172
Arxes2	0.135849056603774	0.113626834381551
Shox2	0.135429769392034	0.124109014675052
Nfkb1	0.135429769392034	0.121593291404612
Ift81	0.135429769392034	0.117819706498952
Tmem126b	0.135429769392034	0.119496855345912
Tmem259	0.135429769392034	0.121174004192872
Tada2a	0.135429769392034	0.119077568134172
Vezf1	0.135429769392034	0.122012578616352
Clu	0.135429769392034	0.106079664570231
Xpo7	0.135429769392034	0.117400419287212
Cdc73	0.135010482180293	0.120335429769392
Sdccag8	0.135010482180293	0.120335429769392
Cenpc1	0.135010482180293	0.119496855345912
Eefsec	0.135010482180293	0.119496855345912
Spns1	0.135010482180293	0.119077568134172
Nprl2	0.135010482180293	0.117819706498952
Sel1l	0.135010482180293	0.121593291404612
Crip2	0.135010482180293	0.0989517819706499
Rfesd	0.135010482180293	0.122851153039832
Dnajc18	0.135010482180293	0.119496855345912
Rbm10	0.135010482180293	0.122431865828092
Taf1	0.135010482180293	0.117819706498952
Arrdc1	0.134591194968553	0.121593291404612
Scaf1	0.134591194968553	0.124528301886792
Sugp1	0.134591194968553	0.119496855345912
S1pr2	0.134591194968553	0.120335429769392
Ripk1	0.134591194968553	0.117400419287212
Mxi1	0.134591194968553	0.121593291404612
Fam3a	0.134591194968553	0.118238993710692
Pbxip1	0.134171907756813	0.117400419287212
Clasrp	0.134171907756813	0.118238993710692
Bcl2l12	0.134171907756813	0.120754716981132
Cmtr1	0.134171907756813	0.120754716981132
Snrnp200	0.133752620545073	0.120754716981132
Stard7	0.133752620545073	0.116142557651992
Adam33	0.133752620545073	0.116561844863732
Zcchc7	0.133752620545073	0.121174004192872
Sec24a	0.133752620545073	0.121593291404612
Zswim8	0.133752620545073	0.124528301886792
Poldip3	0.133752620545073	0.116981132075472
Pik3ip1	0.133333333333333	0.113207547169811
Fndc3a	0.133333333333333	0.121593291404612
Rab12	0.133333333333333	0.119916142557652
Zfp397	0.133333333333333	0.124109014675052
Rnf25	0.132914046121593	0.117400419287212
Ing5	0.132914046121593	0.119077568134172
E130311K13Rik	0.132914046121593	0.116981132075472
Siae	0.132914046121593	0.119496855345912
Borcs6	0.132914046121593	0.121174004192872
Sec22a	0.132914046121593	0.117400419287212
Sgo2a	0.132494758909853	0.10314465408805
Blzf1	0.132494758909853	0.119916142557652
Lyplal1	0.132494758909853	0.121593291404612
Nsmf	0.132494758909853	0.120335429769392
Trpm7	0.132494758909853	0.118658280922432
Slc25a33	0.132494758909853	0.118658280922432
Gpr27	0.132494758909853	0.115723270440252
Mark4	0.132494758909853	0.115303983228512
St3gal2	0.132494758909853	0.117400419287212
Ddx19a	0.132494758909853	0.118658280922432
Nufip2	0.132494758909853	0.109853249475891
Nkiras1	0.132494758909853	0.116561844863732
Kpna3	0.132494758909853	0.111949685534591
Eif2ak2	0.132494758909853	0.114046121593291
Guf1	0.132075471698113	0.119916142557652
Gm19531	0.132075471698113	0.109433962264151
Cabin1	0.132075471698113	0.118658280922432
BC030867	0.132075471698113	0.110272536687631
Hexim1	0.132075471698113	0.111530398322851
Rogdi	0.132075471698113	0.119077568134172
Ifngr2	0.132075471698113	0.114884696016771
Ndufaf5	0.131656184486373	0.118658280922432
Lzic	0.131656184486373	0.119496855345912
Kat8	0.131656184486373	0.120754716981132
Tacc1	0.131656184486373	0.118238993710692
Gatad2a	0.131656184486373	0.114465408805031
Knl1	0.131236897274633	0.106498951781971
Ccnc	0.131236897274633	0.116142557651992
Unc119b	0.131236897274633	0.116142557651992
Chst12	0.131236897274633	0.114046121593291
Tmem150a	0.131236897274633	0.107756813417191
Mthfd1l	0.131236897274633	0.116561844863732
Neu1	0.131236897274633	0.111949685534591
Rb1cc1	0.130817610062893	0.116981132075472
Cpt2	0.130817610062893	0.117819706498952
Tmprss11b	0.130817610062893	0.106079664570231
Foxp1	0.130817610062893	0.117819706498952
Prtg	0.130817610062893	0.115303983228512
Tefm	0.130817610062893	0.117400419287212
Cdr2l	0.130817610062893	0.114046121593291
Mbip	0.130817610062893	0.117819706498952
Med20	0.130817610062893	0.114046121593291
Apc	0.130817610062893	0.115723270440252
Khdc4	0.130398322851153	0.115303983228512
Pi4k2b	0.130398322851153	0.114884696016771
Abraxas1	0.130398322851153	0.116981132075472
Mepce	0.130398322851153	0.113207547169811
Kbtbd2	0.130398322851153	0.114465408805031
Arhgef17	0.130398322851153	0.115303983228512
Myo9b	0.130398322851153	0.115303983228512
Snupn	0.130398322851153	0.119077568134172
Fasn	0.130398322851153	0.116142557651992
Socs6	0.130398322851153	0.115723270440252
Gpr107	0.129979035639413	0.119077568134172
Rc3h2	0.129979035639413	0.117819706498952
Zfp513	0.129979035639413	0.117400419287212
Ddx55	0.129979035639413	0.116561844863732
Far1	0.129979035639413	0.113207547169811
Cdk13	0.129979035639413	0.117400419287212
Nudt6	0.129559748427673	0.116142557651992
Phtf1	0.129559748427673	0.113626834381551
Gstt3	0.129559748427673	0.115723270440252
Dvl2	0.129559748427673	0.115723270440252
Ppp4r1	0.129559748427673	0.117400419287212
Wbp1l	0.129559748427673	0.116561844863732
Fastkd2	0.129140461215933	0.119077568134172
Pbx1	0.129140461215933	0.112788259958071
Ctnnd1	0.129140461215933	0.111111111111111
Tcp11l1	0.129140461215933	0.116561844863732
Casp8ap2	0.129140461215933	0.119496855345912
Txlna	0.129140461215933	0.114465408805031
Mecr	0.129140461215933	0.115303983228512
Maco1	0.129140461215933	0.117819706498952
Cpsf4	0.129140461215933	0.115303983228512
Acy1	0.129140461215933	0.113207547169811
Zkscan3	0.129140461215933	0.116142557651992
Slc39a6	0.129140461215933	0.117819706498952
Smad7	0.129140461215933	0.116561844863732
Tmem203	0.128721174004193	0.116981132075472
Ttc4	0.128721174004193	0.115303983228512
Shq1	0.128721174004193	0.111111111111111
Ube2d1	0.128721174004193	0.112368972746331
0610010F05Rik	0.128721174004193	0.112788259958071
Mis12	0.128721174004193	0.111530398322851
Mrm3	0.128721174004193	0.116142557651992
Tmem101	0.128721174004193	0.115723270440252
Ppp2r5e	0.128721174004193	0.116981132075472
Ngly1	0.128721174004193	0.118658280922432
Utp14a	0.128721174004193	0.112788259958071
Stam	0.128301886792453	0.115723270440252
Kif2c	0.128301886792453	0.09979035639413
Snrnp35	0.128301886792453	0.115723270440252
Zfp358	0.128301886792453	0.113207547169811
Heatr3	0.128301886792453	0.109433962264151
Ranbp2	0.128301886792453	0.117819706498952
Ppp1r10	0.128301886792453	0.112368972746331
Dcp2	0.128301886792453	0.111949685534591
Pex16	0.127882599580713	0.112788259958071
Chac1	0.127882599580713	0.0939203354297694
Nphp1	0.127882599580713	0.114046121593291
Fhl3	0.127882599580713	0.108595387840671
Rnf111	0.127882599580713	0.119496855345912
AW209491	0.127882599580713	0.114046121593291
Zfp322a	0.127882599580713	0.113207547169811
Pick1	0.127882599580713	0.116561844863732
Pim3	0.127882599580713	0.113207547169811
Usp6nl	0.127463312368973	0.119077568134172
Cd82	0.127463312368973	0.115303983228512
Elovl6	0.127463312368973	0.110272536687631
Lncpint	0.127463312368973	0.111530398322851
Gsdme	0.127463312368973	0.111949685534591
Xpo6	0.127463312368973	0.114884696016771
Siah1a	0.127463312368973	0.113626834381551
Zc3h18	0.127463312368973	0.111530398322851
Cox10	0.127463312368973	0.116142557651992
Cwc25	0.127463312368973	0.114465408805031
Elp3	0.127463312368973	0.110691823899371
Rnf168	0.127463312368973	0.114046121593291
Tspan6	0.127463312368973	0.108176100628931
Neurl2	0.127044025157233	0.117400419287212
Vps50	0.127044025157233	0.114046121593291
2008-09-01	0.127044025157233	0.113207547169811
Mprip	0.127044025157233	0.110272536687631
Utp6	0.127044025157233	0.106918238993711
1600012H06Rik	0.127044025157233	0.113626834381551
Morn2	0.127044025157233	0.111949685534591
Trrap	0.126624737945493	0.114046121593291
Mtmr14	0.126624737945493	0.113626834381551
Ppp1r37	0.126624737945493	0.113207547169811
Dhrs13	0.126624737945493	0.110691823899371
Ttc5	0.126624737945493	0.114465408805031
Parn	0.126624737945493	0.115723270440252
Fbxw4	0.126624737945493	0.113207547169811
Mrgbp	0.126205450733753	0.113626834381551
P3h1	0.126205450733753	0.114884696016771
Eif4enif1	0.126205450733753	0.114884696016771
Pnpt1	0.126205450733753	0.111530398322851
Rnf145	0.126205450733753	0.108176100628931
Tlcd2	0.126205450733753	0.107337526205451
Ube2e2	0.126205450733753	0.111111111111111
Cd302	0.125786163522013	0.105241090146751
Ctso	0.125786163522013	0.107337526205451
Polr3gl	0.125786163522013	0.109014675052411
Dmap1	0.125786163522013	0.114046121593291
Eno2	0.125786163522013	0.110691823899371
Map4k1	0.125786163522013	0.113207547169811
Sergef	0.125786163522013	0.113626834381551
Pcf11	0.125786163522013	0.109014675052411
Misp	0.125786163522013	0.110272536687631
Lancl1	0.125366876310273	0.115723270440252
Lnpk	0.125366876310273	0.112368972746331
Itch	0.125366876310273	0.112788259958071
Sirt3	0.125366876310273	0.116981132075472
Clcn3	0.125366876310273	0.106918238993711
Nudcd1	0.125366876310273	0.112788259958071
Map3k2	0.125366876310273	0.110691823899371
Mrrf	0.124947589098532	0.110691823899371
Snx7	0.124947589098532	0.111530398322851
Cryz	0.124947589098532	0.109014675052411
Pdgfra	0.124947589098532	0.10230607966457
Dnajc30	0.124947589098532	0.114465408805031
Ddhd2	0.124947589098532	0.111530398322851
Gm26532	0.124947589098532	0.10398322851153
Pnpla8	0.124947589098532	0.111111111111111
Rdh11	0.124947589098532	0.111949685534591
Mrps27	0.124947589098532	0.112788259958071
Esrra	0.124947589098532	0.112368972746331
Gale	0.124528301886792	0.107337526205451
Ski	0.124528301886792	0.111949685534591
Etnk1	0.124528301886792	0.10482180293501
Trip4	0.124528301886792	0.110272536687631
Mob3a	0.124528301886792	0.111530398322851
Kctd17	0.124528301886792	0.112788259958071
Lmf1	0.124528301886792	0.110272536687631
Fbxo11	0.124528301886792	0.111111111111111
Cpsf7	0.124528301886792	0.109853249475891
Arhgap6	0.124528301886792	0.112368972746331
Mrps2	0.124109014675052	0.115303983228512
Mex3a	0.124109014675052	0.109014675052411
Zzz3	0.124109014675052	0.111949685534591
Tmem129	0.124109014675052	0.109014675052411
Sfswap	0.124109014675052	0.114046121593291
Zfp68	0.124109014675052	0.114465408805031
Isoc2b	0.124109014675052	0.106918238993711
Kptn	0.124109014675052	0.113626834381551
Cmip	0.124109014675052	0.108595387840671
Amotl1	0.124109014675052	0.106918238993711
Arid2	0.124109014675052	0.114465408805031
Cspp1	0.123689727463312	0.109433962264151
Wdr5	0.123689727463312	0.113626834381551
Nr4a2	0.123689727463312	0.0985324947589098
Ndrg3	0.123689727463312	0.113626834381551
Srebf1	0.123689727463312	0.110272536687631
Thra	0.123689727463312	0.107756813417191
Zbtb25	0.123689727463312	0.112788259958071
Parp9	0.123689727463312	0.108595387840671
H2-Q4	0.123689727463312	0.0716981132075472
Mbd1	0.123689727463312	0.111530398322851
Taf3	0.123270440251572	0.111530398322851
Dnaaf3	0.123270440251572	0.112368972746331
Zbtb38	0.123270440251572	0.10482180293501
Mknk2	0.123270440251572	0.113626834381551
Zfp830	0.123270440251572	0.112368972746331
Bdp1	0.123270440251572	0.107756813417191
Fgfr1op	0.123270440251572	0.110272536687631
Slc10a3	0.123270440251572	0.113207547169811
B3glct	0.122851153039832	0.109014675052411
Dok1	0.122851153039832	0.10440251572327
Mkrn2	0.122851153039832	0.109014675052411
Tead2	0.122851153039832	0.10482180293501
Neil3	0.122851153039832	0.107756813417191
Slc25a10	0.122851153039832	0.0985324947589098
Smim4	0.122851153039832	0.109014675052411
Dis3	0.122851153039832	0.111111111111111
Abi2	0.122431865828092	0.109014675052411
Eloa	0.122431865828092	0.109853249475891
C87436	0.122431865828092	0.106079664570231
1700012B09Rik	0.122431865828092	0.0582809224318658
Pias1	0.122431865828092	0.109433962264151
Rhot1	0.122431865828092	0.108595387840671
Ncapg2	0.122431865828092	0.106918238993711
Tbc1d7	0.122431865828092	0.109433962264151
Arsb	0.122431865828092	0.113207547169811
Ubr5	0.122431865828092	0.10314465408805
Gtpbp8	0.122431865828092	0.114046121593291
Mus81	0.122431865828092	0.110272536687631
Prkra	0.122012578616352	0.106918238993711
Hist2h3c2	0.122012578616352	0.0989517819706499
Slc25a20	0.122012578616352	0.111530398322851
Trmt11	0.122012578616352	0.110691823899371
Rab5b	0.122012578616352	0.111530398322851
Lrr1	0.122012578616352	0.10272536687631
Galnt11	0.121593291404612	0.111111111111111
Ncapg	0.121593291404612	0.10314465408805
Tmem168	0.121593291404612	0.111530398322851
Spty2d1	0.121593291404612	0.10482180293501
Trpv2	0.121593291404612	0.10272536687631
Hcfc1	0.121593291404612	0.110691823899371
Ncbp1	0.121174004192872	0.105241090146751
Fggy	0.121174004192872	0.106498951781971
Gatc	0.121174004192872	0.107756813417191
Gm32585	0.121174004192872	0.0771488469601677
Dennd5a	0.121174004192872	0.107756813417191
Usp22	0.121174004192872	0.10440251572327
2410022M11Rik	0.121174004192872	0.108595387840671
Ankhd1	0.121174004192872	0.110691823899371
Ptrh1	0.120754716981132	0.105241090146751
Epc2	0.120754716981132	0.111111111111111
Adam15	0.120754716981132	0.111949685534591
Wdr83	0.120754716981132	0.110272536687631
Scrn2	0.120754716981132	0.108595387840671
Cd300a	0.120754716981132	0.10398322851153
Cdca7l	0.120754716981132	0.105660377358491
Gm7072	0.120754716981132	0.108595387840671
Cop1	0.120335429769392	0.108595387840671
Ube4b	0.120335429769392	0.106079664570231
Fam193a	0.120335429769392	0.112368972746331
Swap70	0.120335429769392	0.106918238993711
2310057M21Rik	0.120335429769392	0.106079664570231
Thap1	0.120335429769392	0.108595387840671
Usp36	0.120335429769392	0.106498951781971
Slc25a32	0.120335429769392	0.110272536687631
Mrtfa	0.120335429769392	0.107756813417191
Yju2	0.120335429769392	0.111949685534591
Acsl3	0.119916142557652	0.10482180293501
Bicd1	0.119916142557652	0.10398322851153
Usb1	0.119916142557652	0.109853249475891
Fam118b	0.119916142557652	0.107337526205451
Hoxb8	0.119916142557652	0.110691823899371
Slc38a10	0.119916142557652	0.109853249475891
Prpf39	0.119916142557652	0.110691823899371
Ddr1	0.119916142557652	0.111111111111111
Hspe1-rs1	0.119916142557652	0.108595387840671
Syap1	0.119916142557652	0.109433962264151
Cul3	0.119496855345912	0.105241090146751
Trim30d	0.119496855345912	0.10398322851153
Chek1	0.119496855345912	0.10104821802935
Haghl	0.119496855345912	0.10356394129979
Dyrk3	0.119077568134172	0.10398322851153
Cpne1	0.119077568134172	0.105241090146751
Dancr	0.119077568134172	0.10356394129979
2010320M18Rik	0.119077568134172	0.106079664570231
B3gnt2	0.119077568134172	0.106079664570231
Uggt1	0.118658280922432	0.108595387840671
Pdhx	0.118658280922432	0.109433962264151
Spata6	0.118658280922432	0.106918238993711
Kif1b	0.118658280922432	0.10482180293501
Numbl	0.118658280922432	0.110691823899371
Uros	0.118658280922432	0.108595387840671
Sirt6	0.118658280922432	0.10482180293501
Epn2	0.118658280922432	0.10314465408805
Skp2	0.118658280922432	0.10356394129979
Mtpap	0.118658280922432	0.109014675052411
Dnm3os	0.118238993710692	0.107756813417191
Trdmt1	0.118238993710692	0.0960167714884696
Ehd2	0.118238993710692	0.108595387840671
Atp13a1	0.118238993710692	0.110691823899371
Cdc25a	0.118238993710692	0.106498951781971
Rexo1	0.118238993710692	0.107756813417191
Spryd7	0.118238993710692	0.108595387840671
Cpox	0.118238993710692	0.105660377358491
Ppp2r5d	0.118238993710692	0.107756813417191
Cxxc1	0.118238993710692	0.106498951781971
Arl5a	0.117819706498952	0.106079664570231
Fam83d	0.117819706498952	0.0872117400419287
Cdk14	0.117819706498952	0.105660377358491
Vgll4	0.117819706498952	0.105241090146751
Eid2b	0.117819706498952	0.107337526205451
Dync1li2	0.117819706498952	0.09979035639413
Cbl	0.117819706498952	0.10482180293501
Ptpn9	0.117819706498952	0.106918238993711
Mipol1	0.117819706498952	0.10440251572327
Kctd12	0.117819706498952	0.0964360587002096
Rad1	0.117819706498952	0.107756813417191
Nrm	0.117819706498952	0.10440251572327
Foxp4	0.117819706498952	0.106498951781971
Ppp6r3	0.117819706498952	0.105660377358491
B4galt3	0.117400419287212	0.10230607966457
Mavs	0.117400419287212	0.105660377358491
Ap1ar	0.117400419287212	0.105241090146751
Wrap73	0.117400419287212	0.108595387840671
Zdhhc13	0.117400419287212	0.109014675052411
AW551984	0.117400419287212	0.0964360587002096
Tsen54	0.117400419287212	0.107756813417191
Pacsin2	0.117400419287212	0.10188679245283
Cerk	0.117400419287212	0.10440251572327
Arl14ep	0.116981132075472	0.105660377358491
C77080	0.116981132075472	0.105241090146751
Rere	0.116981132075472	0.105241090146751
Rnf34	0.116981132075472	0.106498951781971
Lrp6	0.116981132075472	0.10482180293501
Shkbp1	0.116981132075472	0.106498951781971
Yjefn3	0.116981132075472	0.10146750524109
Bcar1	0.116981132075472	0.10272536687631
Tex9	0.116981132075472	0.106498951781971
Kctd2	0.116981132075472	0.10440251572327
Zfp410	0.116981132075472	0.108595387840671
Fam172a	0.116981132075472	0.107756813417191
Bora	0.116981132075472	0.0947589098532495
Slc25a28	0.116981132075472	0.10356394129979
Gbf1	0.116981132075472	0.106079664570231
Coq4	0.116561844863732	0.106079664570231
AI506816	0.116561844863732	0.09979035639413
N4bp1	0.116561844863732	0.10314465408805
Tysnd1	0.116561844863732	0.107756813417191
Thoc5	0.116561844863732	0.10398322851153
Gdpd1	0.116561844863732	0.10356394129979
Cant1	0.116561844863732	0.106918238993711
Dym	0.116561844863732	0.106918238993711
Tmem189	0.116142557651992	0.10314465408805
Prcc	0.116142557651992	0.105241090146751
Gm2a	0.116142557651992	0.10104821802935
Ylpm1	0.116142557651992	0.10398322851153
Socs4	0.116142557651992	0.108595387840671
Rxrb	0.116142557651992	0.108176100628931
Zeb1	0.116142557651992	0.106079664570231
Agfg1	0.115723270440252	0.106079664570231
Ncstn	0.115723270440252	0.10272536687631
Paxx	0.115723270440252	0.106079664570231
Adnp	0.115723270440252	0.10188679245283
Smg5	0.115723270440252	0.10314465408805
Usp48	0.115723270440252	0.106079664570231
Slc35b4	0.115723270440252	0.10356394129979
Rnf44	0.115723270440252	0.10314465408805
Uimc1	0.115723270440252	0.10440251572327
Zfp944	0.115723270440252	0.106918238993711
Vps45	0.115303983228512	0.10398322851153
Rasa2	0.115303983228512	0.09979035639413
Traip	0.115303983228512	0.105660377358491
Tbk1	0.115303983228512	0.10272536687631
Pip4k2c	0.115303983228512	0.105660377358491
Stimate	0.115303983228512	0.105660377358491
Dexi	0.115303983228512	0.10356394129979
Gm49774	0.115303983228512	0.10272536687631
Eml4	0.115303983228512	0.105660377358491
Ak3	0.115303983228512	0.105660377358491
Flacc1	0.114884696016771	0.10062893081761
Notch2	0.114884696016771	0.0947589098532495
Plekha1	0.114884696016771	0.106498951781971
Ap3m2	0.114884696016771	0.10104821802935
Wdr92	0.114884696016771	0.10272536687631
Lrrc75a	0.114884696016771	0.09979035639413
Ptgr2	0.114884696016771	0.10482180293501
Pdxp	0.114884696016771	0.0955974842767296
D17H6S53E	0.114884696016771	0.0960167714884696
Taf6l	0.114884696016771	0.10314465408805
Kiz	0.114465408805031	0.105660377358491
Arnt	0.114465408805031	0.09979035639413
Ampd2	0.114465408805031	0.0981132075471698
Vax2	0.114465408805031	0.0981132075471698
AI987944	0.114465408805031	0.105660377358491
Acer3	0.114465408805031	0.10314465408805
Stat6	0.114465408805031	0.105660377358491
Mecp2	0.114465408805031	0.10272536687631
Ppox	0.114046121593291	0.106498951781971
Abcd3	0.114046121593291	0.10398322851153
Zfp553	0.114046121593291	0.10314465408805
Upf1	0.114046121593291	0.10230607966457
Hmgxb4	0.114046121593291	0.10398322851153
Gse1	0.114046121593291	0.10230607966457
Zfp809	0.114046121593291	0.09979035639413
Tmem218	0.114046121593291	0.105241090146751
Pdcd7	0.114046121593291	0.10314465408805
Naa16	0.114046121593291	0.10398322851153
Rap2c	0.114046121593291	0.09979035639413
Cers6	0.113626834381551	0.09979035639413
Ndc1	0.113626834381551	0.0968553459119497
Dr1	0.113626834381551	0.10398322851153
Ing4	0.113626834381551	0.10062893081761
Efl1	0.113626834381551	0.10062893081761
Nedd1	0.113626834381551	0.10356394129979
Rai1	0.113626834381551	0.105241090146751
Ppp4r3a	0.113626834381551	0.10272536687631
Rpgrip1	0.113626834381551	0.0968553459119497
Slc30a6	0.113626834381551	0.105241090146751
Ino80c	0.113626834381551	0.10398322851153
Hps1	0.113626834381551	0.10188679245283
Fbxl15	0.113626834381551	0.0989517819706499
Creb3l1	0.113207547169811	0.0960167714884696
Zcchc3	0.113207547169811	0.105660377358491
Ufl1	0.113207547169811	0.10230607966457
Pcgf1	0.113207547169811	0.10482180293501
Spint2	0.113207547169811	0.0955974842767296
Mau2	0.113207547169811	0.10398322851153
Armt1	0.113207547169811	0.10356394129979
Rapgef6	0.113207547169811	0.10104821802935
Map2k4	0.113207547169811	0.10020964360587
Fance	0.113207547169811	0.10398322851153
Cdc23	0.113207547169811	0.10230607966457
Pptc7	0.112788259958071	0.10104821802935
Bloc1s3	0.112788259958071	0.10314465408805
Cep44	0.112788259958071	0.09979035639413
Arl16	0.112788259958071	0.10398322851153
G2e3	0.112788259958071	0.10104821802935
Ccdc191	0.112788259958071	0.10440251572327
H2-T23	0.112788259958071	0.0872117400419287
Smad4	0.112788259958071	0.10398322851153
Zmym3	0.112788259958071	0.10314465408805
Btf3l4	0.112368972746331	0.10146750524109
Kmt2c	0.112368972746331	0.10188679245283
Dipk1a	0.112368972746331	0.0989517819706499
Ggct	0.112368972746331	0.0985324947589098
Apbb1	0.112368972746331	0.10146750524109
Slc20a2	0.112368972746331	0.10314465408805
Mlycd	0.112368972746331	0.10104821802935
Eif3j2	0.112368972746331	0.09979035639413
Raph1	0.111949685534591	0.0989517819706499
Sele	0.111949685534591	0.0981132075471698
Mpzl1	0.111949685534591	0.10440251572327
Sec24b	0.111949685534591	0.0993710691823899
Tmem175	0.111949685534591	0.10188679245283
Sacm1l	0.111949685534591	0.09979035639413
Ncoa7	0.111949685534591	0.10272536687631
Camk2g	0.111949685534591	0.10062893081761
Abcf3	0.111949685534591	0.10104821802935
Epb41l3	0.111949685534591	0.0981132075471698
Rev1	0.111530398322851	0.0985324947589098
Rprd1b	0.111530398322851	0.10314465408805
Bckdha	0.111530398322851	0.10188679245283
Hnrnph3	0.111530398322851	0.10146750524109
Utp20	0.111530398322851	0.10230607966457
Xpot	0.111530398322851	0.10104821802935
Mpst	0.111530398322851	0.10062893081761
Usp50	0.111111111111111	0.0955974842767296
Bub1	0.111111111111111	0.0930817610062893
Tex10	0.111111111111111	0.10272536687631
Gm15050	0.111111111111111	0.10146750524109
Apobec1	0.111111111111111	0.0964360587002096
Irf1	0.111111111111111	0.0867924528301887
Krt10	0.111111111111111	0.10104821802935
Fastkd3	0.111111111111111	0.10440251572327
Slc4a7	0.111111111111111	0.10062893081761
Senp5	0.111111111111111	0.0989517819706499
Fam98a	0.111111111111111	0.0918238993710692
Chka	0.111111111111111	0.10062893081761
Slc6a8	0.111111111111111	0.0981132075471698
Klhl15	0.111111111111111	0.10146750524109
Nrarp	0.110691823899371	0.0939203354297694
Mcts2	0.110691823899371	0.10062893081761
Spred3	0.110691823899371	0.0993710691823899
Zfp768	0.110691823899371	0.09979035639413
Chd9	0.110691823899371	0.10146750524109
Map2k3	0.110691823899371	0.0981132075471698
Bcl6b	0.110691823899371	0.0930817610062893
Dpysl2	0.110691823899371	0.0926624737945493
Zfp871	0.110691823899371	0.10188679245283
Zfp516	0.110691823899371	0.10188679245283
Cmc4	0.110691823899371	0.0976939203354298
Hibch	0.110272536687631	0.10020964360587
Med27	0.110272536687631	0.10188679245283
Ldlrap1	0.110272536687631	0.10230607966457
Xab2	0.110272536687631	0.10146750524109
Slc35d2	0.110272536687631	0.10314465408805
Tob2	0.110272536687631	0.0976939203354298
Rpusd1	0.110272536687631	0.10188679245283
Akap8l	0.110272536687631	0.09979035639413
Naa40	0.110272536687631	0.0993710691823899
Gpn2	0.109853249475891	0.0993710691823899
Fbxo9	0.109853249475891	0.10104821802935
Krr1	0.109853249475891	0.0976939203354298
Gtf2a1	0.109853249475891	0.0976939203354298
Parp10	0.109853249475891	0.0951781970649895
Sp1	0.109853249475891	0.0947589098532495
Fkbpl	0.109853249475891	0.10104821802935
Sema6b	0.109853249475891	0.0985324947589098
Rap2b	0.109433962264151	0.0926624737945493
Zcchc8	0.109433962264151	0.0981132075471698
Med17	0.109433962264151	0.0964360587002096
Wdr82	0.109433962264151	0.0976939203354298
Myl6b	0.109433962264151	0.0968553459119497
Rnf219	0.109433962264151	0.10062893081761
Ttc33	0.109433962264151	0.0985324947589098
Sox12	0.109014675052411	0.0964360587002096
Slc35c2	0.109014675052411	0.0993710691823899
Rnpc3	0.109014675052411	0.0985324947589098
Ttll3	0.109014675052411	0.0985324947589098
Shank1	0.109014675052411	0.0968553459119497
Mcph1	0.109014675052411	0.09979035639413
Klf16	0.109014675052411	0.0976939203354298
Wfdc17	0.109014675052411	0.0649895178197065
Exoc3l4	0.109014675052411	0.0947589098532495
Abhd4	0.109014675052411	0.0972746331236897
Rin1	0.109014675052411	0.0951781970649895
Zfand1	0.108595387840671	0.10188679245283
Prmt6	0.108595387840671	0.09979035639413
Nat8f1	0.108595387840671	0.0935010482180293
Palm	0.108595387840671	0.0985324947589098
Samd4	0.108595387840671	0.0955974842767296
B930036N10Rik	0.108176100628931	0.0733752620545073
Prpf3	0.108176100628931	0.0955974842767296
Sart3	0.108176100628931	0.0968553459119497
Clec2h	0.108176100628931	0.089727463312369
Bmp6	0.108176100628931	0.0989517819706499
Map3k4	0.108176100628931	0.0976939203354298
Mapk14	0.108176100628931	0.0972746331236897
Tm7sf2	0.108176100628931	0.0951781970649895
Nup214	0.107756813417191	0.0943396226415094
Mapre3	0.107756813417191	0.0968553459119497
Ppp1r9a	0.107756813417191	0.0960167714884696
Ccdc77	0.107756813417191	0.0943396226415094
Mir100hg	0.107756813417191	0.0955974842767296
Casc3	0.107756813417191	0.0989517819706499
Slc52a2	0.107756813417191	0.09979035639413
Btbd9	0.107756813417191	0.0964360587002096
Stag2	0.107756813417191	0.0935010482180293
Chst14	0.107337526205451	0.0993710691823899
Cyren	0.107337526205451	0.0972746331236897
H19	0.107337526205451	0.0473794549266247
Rad9a	0.107337526205451	0.0951781970649895
Brox	0.106918238993711	0.09979035639413
Bub1b	0.106918238993711	0.0939203354297694
Rprd2	0.106918238993711	0.0955974842767296
Gpr153	0.106918238993711	0.0943396226415094
Slc25a13	0.106918238993711	0.0939203354297694
Ankrd49	0.106918238993711	0.0960167714884696
Adamts1	0.106918238993711	0.0939203354297694
Bmi1	0.106498951781971	0.0972746331236897
Ctbs	0.106498951781971	0.0976939203354298
Mms22l	0.106498951781971	0.0968553459119497
Ube3c	0.106498951781971	0.0955974842767296
Trim12a	0.106498951781971	0.0985324947589098
Mtg1	0.106498951781971	0.0985324947589098
Pkn1	0.106498951781971	0.0985324947589098
Rpusd4	0.106498951781971	0.0968553459119497
Ankrd24	0.106498951781971	0.0989517819706499
Mfap3	0.106498951781971	0.0976939203354298
Cog1	0.106498951781971	0.0960167714884696
Mfsd11	0.106498951781971	0.09979035639413
Gmds	0.106498951781971	0.0976939203354298
Mxd3	0.106498951781971	0.0855345911949685
Rmi1	0.106498951781971	0.0964360587002096
Asb8	0.106498951781971	0.0935010482180293
Frmd8	0.106498951781971	0.0972746331236897
Spats2l	0.106079664570231	0.0943396226415094
Cercam	0.106079664570231	0.0960167714884696
Crnkl1	0.106079664570231	0.0960167714884696
Tars2	0.106079664570231	0.0964360587002096
Lrrc40	0.106079664570231	0.0918238993710692
Hmgcl	0.106079664570231	0.0951781970649895
Arhgap10	0.106079664570231	0.0909853249475891
Hook2	0.106079664570231	0.0935010482180293
Mpi	0.106079664570231	0.0985324947589098
Adamtsl5	0.106079664570231	0.0935010482180293
Fancl	0.106079664570231	0.0955974842767296
Med13	0.106079664570231	0.0972746331236897
Wrb	0.106079664570231	0.0943396226415094
Kank3	0.106079664570231	0.0955974842767296
Rnpepl1	0.105660377358491	0.0960167714884696
Dpp7	0.105660377358491	0.0922431865828092
Mfap1b	0.105660377358491	0.0976939203354298
Gins1	0.105660377358491	0.0955974842767296
Mab21l1	0.105660377358491	0.0955974842767296
1600014C10Rik	0.105660377358491	0.0972746331236897
Clec11a	0.105660377358491	0.0989517819706499
Sec23ip	0.105660377358491	0.0972746331236897
Galnt2	0.105660377358491	0.0976939203354298
Adck1	0.105660377358491	0.0964360587002096
Pacs2	0.105660377358491	0.0985324947589098
Dleu2	0.105660377358491	0.0939203354297694
Map3k12	0.105660377358491	0.0964360587002096
Dgcr2	0.105660377358491	0.0985324947589098
Pim1	0.105660377358491	0.0863731656184486
Vps37c	0.105660377358491	0.0993710691823899
Klf7	0.105241090146751	0.0951781970649895
Epb41l1	0.105241090146751	0.0935010482180293
Ap4m1	0.105241090146751	0.0935010482180293
Prkar1b	0.105241090146751	0.0909853249475891
Mbtps1	0.105241090146751	0.0951781970649895
Gpr137	0.105241090146751	0.0951781970649895
Gorab	0.10482180293501	0.0964360587002096
Ciz1	0.10482180293501	0.0985324947589098
Slc20a1	0.10482180293501	0.0918238993710692
Gm8797	0.10482180293501	0.0926624737945493
Akr1b10	0.10482180293501	0.0981132075471698
Hoxa11	0.10482180293501	0.0918238993710692
Tpra1	0.10482180293501	0.0947589098532495
Cep63	0.10482180293501	0.0960167714884696
Rufy1	0.10482180293501	0.0976939203354298
Pycr1	0.10482180293501	0.0960167714884696
Gli3	0.10482180293501	0.0918238993710692
Sirt5	0.10482180293501	0.0943396226415094
Gpalpp1	0.10482180293501	0.0939203354297694
Gm49708	0.10482180293501	0.079664570230608
Gpank1	0.10482180293501	0.0947589098532495
Exoc1	0.10440251572327	0.0955974842767296
Rab43	0.10440251572327	0.0947589098532495
Sars2	0.10440251572327	0.0947589098532495
Amd1	0.10440251572327	0.0930817610062893
Pcgf2	0.10440251572327	0.0939203354297694
Secisbp2	0.10440251572327	0.0964360587002096
Usp7	0.10440251572327	0.0955974842767296
Zfp598	0.10440251572327	0.0939203354297694
Mapkapk2	0.10398322851153	0.0947589098532495
Fnbp4	0.10398322851153	0.0947589098532495
1110051M20Rik	0.10398322851153	0.0955974842767296
Pygo2	0.10398322851153	0.0972746331236897
Aptx	0.10398322851153	0.0976939203354298
Cit	0.10398322851153	0.0880503144654088
Brap	0.10398322851153	0.0914046121593291
Tug1	0.10398322851153	0.0947589098532495
Dlg5	0.10398322851153	0.0939203354297694
Nt5c2	0.10398322851153	0.0930817610062893
Mospd1	0.10398322851153	0.0972746331236897
Trmt1l	0.10356394129979	0.0951781970649895
Flad1	0.10356394129979	0.0951781970649895
Orc5	0.10356394129979	0.0960167714884696
Noa1	0.10356394129979	0.0918238993710692
Slc25a38	0.10356394129979	0.0943396226415094
Rptor	0.10356394129979	0.0947589098532495
Rhobtb3	0.10356394129979	0.0960167714884696
Metap1d	0.10314465408805	0.0926624737945493
Crtc2	0.10314465408805	0.0930817610062893
Unc45a	0.10314465408805	0.0880503144654088
Ccl25	0.10314465408805	0.0935010482180293
Utrn	0.10314465408805	0.0922431865828092
Smarcc2	0.10314465408805	0.0926624737945493
Fkbp1b	0.10314465408805	0.0867924528301887
Oxct1	0.10314465408805	0.0880503144654088
Drosha	0.10314465408805	0.0893081761006289
Cnih2	0.10314465408805	0.0943396226415094
Macrod1	0.10314465408805	0.090146750524109
Fbxo28	0.10272536687631	0.089727463312369
Cep250	0.10272536687631	0.0955974842767296
Trit1	0.10272536687631	0.0926624737945493
Herc2	0.10272536687631	0.0968553459119497
Hk1	0.10272536687631	0.0918238993710692
Epop	0.10272536687631	0.080083857442348
Naga	0.10272536687631	0.0909853249475891
Tcf20	0.10272536687631	0.0939203354297694
Tmem14a	0.10230607966457	0.0893081761006289
Mkks	0.10230607966457	0.0930817610062893
Gtf2ird1	0.10230607966457	0.0926624737945493
Wdr73	0.10230607966457	0.0939203354297694
Cpne7	0.10230607966457	0.080083857442348
Snhg16	0.10230607966457	0.0905660377358491
Pggt1b	0.10230607966457	0.0947589098532495
Cep120	0.10230607966457	0.090146750524109
Psen2	0.10188679245283	0.0947589098532495
Strbp	0.10188679245283	0.0943396226415094
B3galt6	0.10188679245283	0.0930817610062893
Bmp2k	0.10188679245283	0.0863731656184486
Rybp	0.10188679245283	0.0914046121593291
Fbxl12	0.10188679245283	0.0914046121593291
Fbxw11	0.10188679245283	0.0918238993710692
Cluh	0.10188679245283	0.0951781970649895
Dcaf5	0.10188679245283	0.0909853249475891
Gfod1	0.10188679245283	0.090146750524109
Laptm4b	0.10188679245283	0.0918238993710692
St6gal1	0.10188679245283	0.0838574423480084
Slc49a4	0.10188679245283	0.0947589098532495
Usp25	0.10188679245283	0.0909853249475891
Vars2	0.10188679245283	0.0960167714884696
Gnaq	0.10188679245283	0.0960167714884696
C1galt1c1	0.10188679245283	0.089727463312369
Trub2	0.10146750524109	0.0947589098532495
Galt	0.10146750524109	0.0909853249475891
Gm20559	0.10146750524109	0.0876310272536688
Ncapd3	0.10146750524109	0.0872117400419287
Edc3	0.10146750524109	0.0872117400419287
Jsrp1	0.10146750524109	0.0943396226415094
Zfhx2	0.10146750524109	0.0964360587002096
Pphln1	0.10146750524109	0.0922431865828092
Nrtn	0.10146750524109	0.0876310272536688
Fbh1	0.10104821802935	0.0926624737945493
Ttf1	0.10104821802935	0.0909853249475891
Tnks1bp1	0.10104821802935	0.0939203354297694
Ggcx	0.10104821802935	0.0930817610062893
Gt(ROSA)26Sor	0.10104821802935	0.0935010482180293
Traf3ip2	0.10104821802935	0.0909853249475891
Akap11	0.10104821802935	0.0914046121593291
Efr3a	0.10104821802935	0.090146750524109
Tmem41a	0.10104821802935	0.0888888888888889
Hoxd8	0.10062893081761	0.0955974842767296
Bcl9	0.10062893081761	0.0947589098532495
Snhg3	0.10062893081761	0.0880503144654088
Ppfia1	0.10062893081761	0.0951781970649895
Egln1	0.10062893081761	0.089727463312369
Smad6	0.10062893081761	0.0918238993710692
Hsf2	0.10062893081761	0.0893081761006289
Stat2	0.10062893081761	0.0872117400419287
Patz1	0.10062893081761	0.0943396226415094
5730455P16Rik	0.10062893081761	0.0893081761006289
Zfyve26	0.10062893081761	0.0884696016771488
4833439L19Rik	0.10062893081761	0.0918238993710692
Esm1	0.10062893081761	0.0494758909853249
Phf10	0.10062893081761	0.0888888888888889
BC051226	0.10062893081761	0.0918238993710692
Mcub	0.10020964360587	0.0763102725366876
Ankrd13c	0.10020964360587	0.0893081761006289
Pgm2	0.10020964360587	0.0893081761006289
Hebp1	0.10020964360587	0.0909853249475891
Gys1	0.10020964360587	0.0893081761006289
Nomo1	0.10020964360587	0.0914046121593291
Ccl8	0.10020964360587	0.0607966457023061
Pqlc3	0.10020964360587	0.090146750524109
Taf1b	0.10020964360587	0.0943396226415094
Esco2	0.10020964360587	0.0872117400419287
Zbtb21	0.10020964360587	0.0863731656184486
Igf2r	0.10020964360587	0.0893081761006289
Ammecr1l	0.10020964360587	0.0914046121593291
Nhlrc2	0.10020964360587	0.0930817610062893
Rtl8a	0.10020964360587	0.090146750524109
Gla	0.10020964360587	0.0876310272536688
Elp4	0.09979035639413	0.0930817610062893
Pef1	0.09979035639413	0.0922431865828092
Gtpbp10	0.09979035639413	0.0939203354297694
Sult2b1	0.09979035639413	0.0821802935010482
Whamm	0.09979035639413	0.0930817610062893
Ubp1	0.09979035639413	0.0926624737945493
Ifngr1	0.09979035639413	0.0893081761006289
Nprl3	0.09979035639413	0.0939203354297694
Ctc1	0.09979035639413	0.0876310272536688
Hoxb5	0.09979035639413	0.0905660377358491
Psen1	0.09979035639413	0.090146750524109
Tulp4	0.09979035639413	0.090146750524109
Orc3	0.0993710691823899	0.0939203354297694
Caap1	0.0993710691823899	0.0914046121593291
Radil	0.0993710691823899	0.0893081761006289
Zfp280d	0.0993710691823899	0.0867924528301887
Ankfy1	0.0993710691823899	0.089727463312369
Dbn1	0.0993710691823899	0.0951781970649895
Spryd3	0.0993710691823899	0.0947589098532495
Atf7	0.0993710691823899	0.0888888888888889
Vps52	0.0993710691823899	0.0888888888888889
Cd74	0.0993710691823899	0.0587002096436059
Napg	0.0993710691823899	0.0914046121593291
Grk2	0.0993710691823899	0.0876310272536688
G6pdx	0.0993710691823899	0.0905660377358491
Mettl18	0.0989517819706499	0.0914046121593291
Wdsub1	0.0989517819706499	0.0888888888888889
Qser1	0.0989517819706499	0.0888888888888889
Aven	0.0989517819706499	0.0922431865828092
Ncor2	0.0989517819706499	0.0918238993710692
Samd9l	0.0989517819706499	0.079664570230608
Braf	0.0989517819706499	0.0888888888888889
Bcat1	0.0989517819706499	0.080503144654088
Pik3r2	0.0989517819706499	0.0872117400419287
Nploc4	0.0989517819706499	0.0914046121593291
Fam8a1	0.0989517819706499	0.0880503144654088
Zfp385a	0.0989517819706499	0.0855345911949685
Zdhhc8	0.0989517819706499	0.0935010482180293
Zfp213	0.0989517819706499	0.0930817610062893
Tmsb15b2	0.0989517819706499	0.0863731656184486
Aqr	0.0985324947589098	0.0930817610062893
Rabep2	0.0985324947589098	0.090146750524109
Ptpn23	0.0985324947589098	0.0893081761006289
Cdk2	0.0985324947589098	0.0880503144654088
Nln	0.0985324947589098	0.0884696016771488
Dcaf11	0.0985324947589098	0.090146750524109
Washc5	0.0985324947589098	0.0914046121593291
Gxylt1	0.0985324947589098	0.0905660377358491
Kmt2d	0.0985324947589098	0.0863731656184486
Dpp9	0.0985324947589098	0.0909853249475891
Galm	0.0985324947589098	0.0863731656184486
Rbbp8	0.0985324947589098	0.0888888888888889
Ccdc181	0.0981132075471698	0.0914046121593291
Exo1	0.0981132075471698	0.0880503144654088
Upf2	0.0981132075471698	0.089727463312369
Mmp24	0.0981132075471698	0.0846960167714885
Depdc1a	0.0981132075471698	0.0846960167714885
Cc2d1b	0.0981132075471698	0.0905660377358491
Polr2b	0.0981132075471698	0.0888888888888889
Sipa1l3	0.0981132075471698	0.0893081761006289
Pcid2	0.0981132075471698	0.0893081761006289
Stk3	0.0981132075471698	0.0926624737945493
Prpf40b	0.0981132075471698	0.089727463312369
Sipa1	0.0981132075471698	0.0880503144654088
Agap3	0.0976939203354298	0.089727463312369
Pkd2	0.0976939203354298	0.0872117400419287
Mad1l1	0.0976939203354298	0.0905660377358491
Alx1	0.0976939203354298	0.0888888888888889
Coq10a	0.0976939203354298	0.089727463312369
Zmiz1	0.0976939203354298	0.0863731656184486
Phactr4	0.0972746331236897	0.0830188679245283
Selenoi	0.0972746331236897	0.0880503144654088
Nfix	0.0972746331236897	0.0935010482180293
Rhbdd3	0.0972746331236897	0.0905660377358491
Cox11	0.0972746331236897	0.0914046121593291
Nol10	0.0972746331236897	0.0851153039832285
Rasa1	0.0972746331236897	0.0905660377358491
Hspa13	0.0972746331236897	0.0939203354297694
Eno1b	0.0972746331236897	0.0830188679245283
Cutc	0.0972746331236897	0.0893081761006289
Zfp451	0.0968553459119497	0.0893081761006289
Klhl9	0.0968553459119497	0.0859538784067086
C1qb	0.0968553459119497	0.059958071278826
Uvssa	0.0968553459119497	0.0914046121593291
Gm17092	0.0968553459119497	0.0872117400419287
Vsig10	0.0968553459119497	0.0880503144654088
Eif2ak1	0.0968553459119497	0.0888888888888889
Mios	0.0968553459119497	0.0922431865828092
Lrrk1	0.0968553459119497	0.0905660377358491
Casp3	0.0968553459119497	0.0872117400419287
Dicer1	0.0968553459119497	0.0884696016771488
Zfp948	0.0968553459119497	0.0859538784067086
Clasp1	0.0964360587002096	0.0888888888888889
Med22	0.0964360587002096	0.0855345911949685
Syne4	0.0964360587002096	0.0784067085953878
St3gal4	0.0964360587002096	0.0863731656184486
Slc35g2	0.0964360587002096	0.0813417190775681
Ascc2	0.0964360587002096	0.0863731656184486
Aldh3a2	0.0964360587002096	0.0859538784067086
Fcho2	0.0964360587002096	0.0893081761006289
Fetub	0.0964360587002096	0.0872117400419287
Fam20b	0.0960167714884696	0.0859538784067086
Traf2	0.0960167714884696	0.0893081761006289
Wdr76	0.0960167714884696	0.0876310272536688
Steap2	0.0960167714884696	0.0867924528301887
Ltbr	0.0960167714884696	0.0855345911949685
Dock5	0.0960167714884696	0.0872117400419287
Wdr53	0.0960167714884696	0.0838574423480084
Decr2	0.0960167714884696	0.089727463312369
Creb1	0.0955974842767296	0.0830188679245283
Sapcd2	0.0955974842767296	0.0754716981132075
Dolk	0.0955974842767296	0.0867924528301887
Dido1	0.0955974842767296	0.0893081761006289
Pdlim5	0.0955974842767296	0.0880503144654088
Gmcl1	0.0955974842767296	0.0872117400419287
Irx5	0.0955974842767296	0.080503144654088
Mtfmt	0.0955974842767296	0.0909853249475891
Ccl6	0.0955974842767296	0.0675052410901467
Lpcat1	0.0955974842767296	0.0842767295597484
Pcca	0.0955974842767296	0.0851153039832285
Pi4k2a	0.0955974842767296	0.0880503144654088
Med14	0.0955974842767296	0.0867924528301887
Spopl	0.0951781970649895	0.0884696016771488
Sp3	0.0951781970649895	0.0859538784067086
Pxmp4	0.0951781970649895	0.0876310272536688
Lrrc8d	0.0951781970649895	0.0872117400419287
Eif4e3	0.0951781970649895	0.0855345911949685
Faap24	0.0951781970649895	0.0867924528301887
Banp	0.0951781970649895	0.0842767295597484
Kctd11	0.0951781970649895	0.0838574423480084
Sema4d	0.0951781970649895	0.0884696016771488
Diaph1	0.0951781970649895	0.0851153039832285
Ier5l	0.0947589098532495	0.0792452830188679
Dph6	0.0947589098532495	0.089727463312369
Kpna6	0.0947589098532495	0.0859538784067086
Srrd	0.0947589098532495	0.0876310272536688
Ddx28	0.0947589098532495	0.0859538784067086
Echdc1	0.0947589098532495	0.090146750524109
Msrb3	0.0947589098532495	0.0872117400419287
Slc16a13	0.0947589098532495	0.0851153039832285
1700052K11Rik	0.0947589098532495	0.0876310272536688
Fntb	0.0947589098532495	0.0859538784067086
E2f3	0.0947589098532495	0.0859538784067086
Lysmd3	0.0947589098532495	0.0855345911949685
Amacr	0.0947589098532495	0.089727463312369
Mapre2	0.0947589098532495	0.0855345911949685
Zfyve27	0.0947589098532495	0.0893081761006289
Prim2	0.0943396226415094	0.0855345911949685
Slc37a3	0.0943396226415094	0.0855345911949685
Adck2	0.0943396226415094	0.0880503144654088
Nr2f2	0.0943396226415094	0.0867924528301887
Cacna1a	0.0943396226415094	0.0834381551362683
Snx14	0.0943396226415094	0.0846960167714885
Washc4	0.0943396226415094	0.0876310272536688
Bcdin3d	0.0943396226415094	0.0872117400419287
Kpna1	0.0943396226415094	0.0880503144654088
Cul4b	0.0943396226415094	0.0863731656184486
Ints7	0.0939203354297694	0.0830188679245283
Kat14	0.0939203354297694	0.0884696016771488
Tfap2c	0.0939203354297694	0.0859538784067086
Mfn1	0.0939203354297694	0.0846960167714885
Gramd1a	0.0939203354297694	0.0884696016771488
Map2k7	0.0939203354297694	0.0809224318658281
Atp11a	0.0939203354297694	0.0838574423480084
Ikbkb	0.0939203354297694	0.0846960167714885
Fam229b	0.0939203354297694	0.0893081761006289
Mbtd1	0.0939203354297694	0.0876310272536688
Brms1l	0.0939203354297694	0.0855345911949685
Telo2	0.0939203354297694	0.0876310272536688
Fam129b	0.0935010482180293	0.0838574423480084
Rnf20	0.0935010482180293	0.0817610062893082
Rint1	0.0935010482180293	0.0863731656184486
Insig1	0.0935010482180293	0.0733752620545073
Gak	0.0935010482180293	0.0863731656184486
Cep89	0.0935010482180293	0.0830188679245283
Cep57l1	0.0935010482180293	0.0842767295597484
Cdc27	0.0935010482180293	0.0817610062893082
Cipc	0.0935010482180293	0.0855345911949685
Pls3	0.0935010482180293	0.0859538784067086
Mfap1a	0.0930817610062893	0.0855345911949685
Coq3	0.0930817610062893	0.0842767295597484
Tesk1	0.0930817610062893	0.0867924528301887
Tnni3	0.0930817610062893	0.0834381551362683
Prr12	0.0930817610062893	0.0855345911949685
Cfap97	0.0930817610062893	0.0851153039832285
Nagpa	0.0930817610062893	0.0851153039832285
Tle4	0.0930817610062893	0.0842767295597484
Ric1	0.0930817610062893	0.0821802935010482
9930021J03Rik	0.0930817610062893	0.0813417190775681
Slc25a14	0.0930817610062893	0.0867924528301887
Alg13	0.0930817610062893	0.0859538784067086
Vegfd	0.0930817610062893	0.0809224318658281
Relch	0.0926624737945493	0.0855345911949685
Suv39h2	0.0926624737945493	0.0821802935010482
Mbnl1	0.0926624737945493	0.0817610062893082
Pcgf3	0.0926624737945493	0.0888888888888889
Vps33a	0.0926624737945493	0.0867924528301887
Tnfrsf23	0.0926624737945493	0.0788259958071279
Gns	0.0926624737945493	0.0859538784067086
Btbd7	0.0926624737945493	0.0876310272536688
Ifnar1	0.0926624737945493	0.0876310272536688
Msh6	0.0926624737945493	0.080503144654088
Xiap	0.0926624737945493	0.0813417190775681
Cops7b	0.0922431865828092	0.0876310272536688
Nsmaf	0.0922431865828092	0.0846960167714885
Lrrc47	0.0922431865828092	0.0830188679245283
Stim2	0.0922431865828092	0.0851153039832285
Fbxw8	0.0922431865828092	0.0825995807127883
Tulp3	0.0922431865828092	0.0842767295597484
Zfp329	0.0922431865828092	0.0855345911949685
Efna2	0.0922431865828092	0.0842767295597484
Hoxb3	0.0922431865828092	0.0821802935010482
Brf1	0.0922431865828092	0.0846960167714885
Nup153	0.0922431865828092	0.0809224318658281
Nr4a1	0.0922431865828092	0.070440251572327
Rrp36	0.0922431865828092	0.0842767295597484
Arfgef1	0.0918238993710692	0.0821802935010482
Lrrfip1	0.0918238993710692	0.0792452830188679
Ptpn14	0.0918238993710692	0.0825995807127883
Slc30a7	0.0918238993710692	0.0867924528301887
Daglb	0.0918238993710692	0.0842767295597484
Rad52	0.0918238993710692	0.0867924528301887
Grik5	0.0918238993710692	0.0855345911949685
Ireb2	0.0918238993710692	0.0821802935010482
Actr6	0.0918238993710692	0.0809224318658281
Etaa1	0.0918238993710692	0.0821802935010482
Zbtb1	0.0918238993710692	0.0825995807127883
Ubr7	0.0918238993710692	0.079664570230608
Mfsd14b	0.0918238993710692	0.0830188679245283
Xpo5	0.0918238993710692	0.0838574423480084
Mbtps2	0.0918238993710692	0.0859538784067086
Eef1aknmt	0.0914046121593291	0.0817610062893082
Aif1l	0.0914046121593291	0.0633123689727463
Dlx1	0.0914046121593291	0.0813417190775681
Vps18	0.0914046121593291	0.0834381551362683
Atp11b	0.0914046121593291	0.0846960167714885
Fnip2	0.0914046121593291	0.0825995807127883
Isg20l2	0.0914046121593291	0.0809224318658281
Dhx38	0.0914046121593291	0.0859538784067086
Ecsit	0.0914046121593291	0.0834381551362683
Plod2	0.0914046121593291	0.0821802935010482
Lyrm9	0.0914046121593291	0.0859538784067086
Nbr1	0.0914046121593291	0.0846960167714885
Utp15	0.0914046121593291	0.0842767295597484
Hgh1	0.0914046121593291	0.0813417190775681
Mzt2	0.0914046121593291	0.0842767295597484
Dusp1	0.0914046121593291	0.0645702306079665
Man2a1	0.0914046121593291	0.0830188679245283
Hectd2	0.0914046121593291	0.0809224318658281
Kif11	0.0914046121593291	0.0775681341719078
Erlin1	0.0914046121593291	0.0821802935010482
Vti1a	0.0914046121593291	0.0825995807127883
2810403D21Rik	0.0914046121593291	0.0746331236897275
Rxfp1	0.0909853249475891	0.0809224318658281
Phf13	0.0909853249475891	0.0842767295597484
Cebpa	0.0909853249475891	0.0813417190775681
Gtf3c1	0.0909853249475891	0.0855345911949685
Mthfs	0.0909853249475891	0.0834381551362683
Begain	0.0909853249475891	0.0838574423480084
Slc30a4	0.0905660377358491	0.0528301886792453
Fam131b	0.0905660377358491	0.0817610062893082
Tcf7l1	0.0905660377358491	0.0830188679245283
Fkrp	0.0905660377358491	0.0830188679245283
Dhcr7	0.0905660377358491	0.0825995807127883
Ankrd37	0.0905660377358491	0.0742138364779874
Nup133	0.0905660377358491	0.079664570230608
Xrn1	0.0905660377358491	0.0830188679245283
Trmt5	0.0905660377358491	0.0859538784067086
Dyrk1a	0.0905660377358491	0.0817610062893082
Rcor3	0.090146750524109	0.0825995807127883
Chrna1	0.090146750524109	0.0771488469601677
Prkd2	0.090146750524109	0.0842767295597484
Det1	0.090146750524109	0.0851153039832285
Sh2b1	0.090146750524109	0.0846960167714885
Kat6a	0.090146750524109	0.0813417190775681
Cenpu	0.090146750524109	0.0792452830188679
Gm34030	0.090146750524109	0.0788259958071279
2610044O15Rik8	0.090146750524109	0.0838574423480084
Adpgk	0.090146750524109	0.0817610062893082
Zmiz2	0.090146750524109	0.0834381551362683
Nsf	0.090146750524109	0.0825995807127883
Daam1	0.090146750524109	0.0821802935010482
Mirg	0.090146750524109	0.080083857442348
Inhba	0.090146750524109	0.0440251572327044
Mapk8	0.090146750524109	0.0821802935010482
Osbpl1a	0.090146750524109	0.0863731656184486
Slc39a13	0.089727463312369	0.0830188679245283
Alg6	0.089727463312369	0.0817610062893082
Tmub1	0.089727463312369	0.0842767295597484
Zkscan1	0.089727463312369	0.0838574423480084
Irf2bp2	0.089727463312369	0.0758909853249476
Tspan15	0.089727463312369	0.0830188679245283
Tdg	0.089727463312369	0.0838574423480084
Wdr20	0.089727463312369	0.0838574423480084
Troap	0.089727463312369	0.0742138364779874
Txnrd2	0.089727463312369	0.0851153039832285
Atp13a3	0.089727463312369	0.0838574423480084
Pprc1	0.089727463312369	0.0825995807127883
Ehd4	0.0893081761006289	0.0792452830188679
Sppl2a	0.0893081761006289	0.0825995807127883
Zbtb45	0.0893081761006289	0.0838574423480084
Klc3	0.0893081761006289	0.079664570230608
Pard6a	0.0893081761006289	0.0817610062893082
Rnf214	0.0893081761006289	0.0825995807127883
Tspan17	0.0893081761006289	0.0809224318658281
Ptdss1	0.0893081761006289	0.0838574423480084
Fam234a	0.0893081761006289	0.0830188679245283
Ticam1	0.0893081761006289	0.0825995807127883
Rps6kb2	0.0893081761006289	0.0813417190775681
Ikbkg	0.0893081761006289	0.0825995807127883
Ncoa2	0.0888888888888889	0.0842767295597484
Tmem250-ps	0.0888888888888889	0.0830188679245283
Cdc25b	0.0888888888888889	0.0771488469601677
Them4	0.0888888888888889	0.0817610062893082
Alg14	0.0888888888888889	0.0830188679245283
Ddx58	0.0888888888888889	0.080083857442348
Myo1h	0.0888888888888889	0.0813417190775681
Tet3	0.0888888888888889	0.0834381551362683
Tspan9	0.0888888888888889	0.0821802935010482
Inppl1	0.0888888888888889	0.0758909853249476
Brf2	0.0888888888888889	0.0838574423480084
Kank2	0.0888888888888889	0.0784067085953878
Man2c1	0.0888888888888889	0.0851153039832285
Wdr48	0.0888888888888889	0.0821802935010482
Chpt1	0.0888888888888889	0.080503144654088
Nup107	0.0888888888888889	0.0825995807127883
Ncbp3	0.0888888888888889	0.0834381551362683
Gtse1	0.0888888888888889	0.0754716981132075
Dtx3l	0.0888888888888889	0.0784067085953878
Socs5	0.0888888888888889	0.0784067085953878
Tspyl2	0.0888888888888889	0.0784067085953878
Slc39a10	0.0884696016771488	0.0792452830188679
Rab3gap1	0.0884696016771488	0.0817610062893082
Pdcl	0.0884696016771488	0.0758909853249476
Arfip1	0.0884696016771488	0.0809224318658281
Mtf1	0.0884696016771488	0.079664570230608
Zmym4	0.0884696016771488	0.0842767295597484
1110032A03Rik	0.0884696016771488	0.0821802935010482
Ccdc51	0.0884696016771488	0.0830188679245283
Ano10	0.0884696016771488	0.0830188679245283
Zic5	0.0884696016771488	0.0809224318658281
Ttll12	0.0884696016771488	0.0817610062893082
9130008F23Rik	0.0884696016771488	0.0767295597484277
Khsrp	0.0884696016771488	0.0788259958071279
Chuk	0.0884696016771488	0.0813417190775681
Hif1an	0.0884696016771488	0.080083857442348
Kdm5c	0.0884696016771488	0.0825995807127883
Tubgcp4	0.0880503144654088	0.080083857442348
Adar	0.0880503144654088	0.0754716981132075
Elp1	0.0880503144654088	0.080083857442348
Tceanc2	0.0880503144654088	0.0825995807127883
Adgra1	0.0880503144654088	0.0750524109014675
4933412E12Rik	0.0880503144654088	0.0788259958071279
Atxn3	0.0880503144654088	0.0817610062893082
Cdc42bpb	0.0880503144654088	0.080083857442348
Zscan26	0.0880503144654088	0.079664570230608
Tcf19	0.0880503144654088	0.0708595387840671
Entpd6	0.0876310272536688	0.0817610062893082
Prpf4	0.0876310272536688	0.0838574423480084
Kif17	0.0876310272536688	0.0817610062893082
Slc25a40	0.0876310272536688	0.080083857442348
Dmwd	0.0876310272536688	0.0809224318658281
Ate1	0.0876310272536688	0.0784067085953878
Ddx60	0.0876310272536688	0.0729559748427673
Wdr6	0.0876310272536688	0.0792452830188679
E030030I06Rik	0.0876310272536688	0.0834381551362683
Rac3	0.0876310272536688	0.0763102725366876
2810429I04Rik	0.0876310272536688	0.0813417190775681
Tmem8	0.0876310272536688	0.0813417190775681
Hmga1	0.0876310272536688	0.079664570230608
Znrd1as	0.0876310272536688	0.0825995807127883
Med12	0.0876310272536688	0.079664570230608
Rab23	0.0872117400419287	0.0792452830188679
Agpat2	0.0872117400419287	0.0788259958071279
Borcs5	0.0872117400419287	0.080503144654088
B3gnt9	0.0872117400419287	0.080503144654088
Tcta	0.0872117400419287	0.0817610062893082
Nemp1	0.0872117400419287	0.0792452830188679
Fignl1	0.0872117400419287	0.0750524109014675
Gid4	0.0872117400419287	0.0771488469601677
Lig3	0.0872117400419287	0.0825995807127883
Ube2o	0.0872117400419287	0.080083857442348
Skiv2l	0.0872117400419287	0.080503144654088
Pigf	0.0872117400419287	0.080503144654088
Btaf1	0.0872117400419287	0.080503144654088
C330007P06Rik	0.0872117400419287	0.080503144654088
Kdsr	0.0867924528301887	0.0809224318658281
Larp1b	0.0867924528301887	0.0813417190775681
Aff1	0.0867924528301887	0.080503144654088
Creb5	0.0867924528301887	0.0742138364779874
Herc6	0.0867924528301887	0.0729559748427673
Zfp865	0.0867924528301887	0.0838574423480084
Iqck	0.0867924528301887	0.0775681341719078
Sigirr	0.0867924528301887	0.0788259958071279
Ttc13	0.0867924528301887	0.0825995807127883
Kif15	0.0867924528301887	0.0758909853249476
Kif19a	0.0867924528301887	0.0758909853249476
Oxld1	0.0867924528301887	0.0821802935010482
Hpcal1	0.0867924528301887	0.0763102725366876
Scamp1	0.0867924528301887	0.0809224318658281
Mtmr9	0.0867924528301887	0.0767295597484277
Tmx4	0.0863731656184486	0.080503144654088
Dcaf10	0.0863731656184486	0.0792452830188679
Mob1b	0.0863731656184486	0.080083857442348
Atg7	0.0863731656184486	0.079664570230608
Trim25	0.0863731656184486	0.0737945492662474
Cgrrf1	0.0863731656184486	0.0788259958071279
5031439G07Rik	0.0863731656184486	0.0784067085953878
Atl2	0.0863731656184486	0.0792452830188679
Plcb3	0.0863731656184486	0.0817610062893082
Nbeal1	0.0859538784067086	0.080503144654088
Dnm3	0.0859538784067086	0.0712788259958071
Gabpb1	0.0859538784067086	0.0813417190775681
Trbc2	0.0859538784067086	0.0473794549266247
Repin1	0.0859538784067086	0.0821802935010482
Mtmr10	0.0859538784067086	0.079664570230608
Terf2	0.0859538784067086	0.0813417190775681
Mapkapk3	0.0859538784067086	0.0754716981132075
Thap2	0.0859538784067086	0.0784067085953878
Evl	0.0859538784067086	0.0775681341719078
Gabpa	0.0859538784067086	0.0788259958071279
Syvn1	0.0859538784067086	0.0788259958071279
Ccdc186	0.0859538784067086	0.0817610062893082
5530601H04Rik	0.0859538784067086	0.0813417190775681
Slc35f5	0.0855345911949685	0.080083857442348
Pomt1	0.0855345911949685	0.0813417190775681
Cbfa2t2	0.0855345911949685	0.080083857442348
Fndc3b	0.0855345911949685	0.0750524109014675
Zfp687	0.0855345911949685	0.079664570230608
Nup205	0.0855345911949685	0.0788259958071279
Klhl42	0.0855345911949685	0.080503144654088
Fuz	0.0855345911949685	0.0817610062893082
Sphk2	0.0855345911949685	0.0809224318658281
Setd1a	0.0855345911949685	0.0788259958071279
Zup1	0.0855345911949685	0.0788259958071279
Hoxc4	0.0855345911949685	0.0788259958071279
Lrpprc	0.0855345911949685	0.0754716981132075
Tsc22d3	0.0855345911949685	0.0729559748427673
Elk4	0.0851153039832285	0.0784067085953878
Ipo9	0.0851153039832285	0.079664570230608
Ncs1	0.0851153039832285	0.0784067085953878
Haus2	0.0851153039832285	0.0767295597484277
Sulf2	0.0851153039832285	0.079664570230608
Ints12	0.0851153039832285	0.0775681341719078
Ccne2	0.0851153039832285	0.070440251572327
Alg2	0.0851153039832285	0.0750524109014675
Gmeb1	0.0851153039832285	0.0788259958071279
Dmtf1	0.0851153039832285	0.079664570230608
Taok3	0.0851153039832285	0.0775681341719078
Mblac2	0.0851153039832285	0.079664570230608
Ppp1r16a	0.0851153039832285	0.0784067085953878
Arhgap8	0.0851153039832285	0.0733752620545073
Trmu	0.0851153039832285	0.0771488469601677
Phf6	0.0851153039832285	0.0763102725366876
Rbbp9	0.0846960167714885	0.0771488469601677
Actr5	0.0846960167714885	0.0813417190775681
Mul1	0.0846960167714885	0.0779874213836478
Zfp869	0.0846960167714885	0.0784067085953878
Dcaf15	0.0846960167714885	0.0750524109014675
Ppp2r1b	0.0846960167714885	0.079664570230608
Map2k5	0.0846960167714885	0.0779874213836478
Ints14	0.0846960167714885	0.080083857442348
Tbcd	0.0846960167714885	0.0767295597484277
Ttc8	0.0846960167714885	0.0771488469601677
Ankrd28	0.0846960167714885	0.0758909853249476
Dgat1	0.0846960167714885	0.0813417190775681
Paxbp1	0.0846960167714885	0.0750524109014675
Zadh2	0.0846960167714885	0.0729559748427673
Camta1	0.0842767295597484	0.0750524109014675
Paxip1	0.0842767295597484	0.0771488469601677
Sppl3	0.0842767295597484	0.0775681341719078
Tmem143	0.0842767295597484	0.0779874213836478
Eps15l1	0.0842767295597484	0.0792452830188679
Alkbh8	0.0842767295597484	0.0758909853249476
Dnajc13	0.0842767295597484	0.0775681341719078
Phf12	0.0842767295597484	0.0771488469601677
Pkd1	0.0842767295597484	0.0775681341719078
Hdac4	0.0838574423480084	0.0775681341719078
Cwc22	0.0838574423480084	0.0763102725366876
Dbndd2	0.0838574423480084	0.0758909853249476
Mlf1	0.0838574423480084	0.0725366876310272
Tmem39b	0.0838574423480084	0.0784067085953878
Agfg2	0.0838574423480084	0.0729559748427673
Dpp8	0.0838574423480084	0.0775681341719078
Ints2	0.0838574423480084	0.0750524109014675
Slc25a19	0.0838574423480084	0.079664570230608
Ogfod3	0.0838574423480084	0.0788259958071279
Kctd9	0.0838574423480084	0.0775681341719078
Mfsd3	0.0838574423480084	0.0788259958071279
Ubxn7	0.0838574423480084	0.0775681341719078
Arid1b	0.0838574423480084	0.079664570230608
Siah1b	0.0838574423480084	0.0750524109014675
Ino80d	0.0834381551362683	0.0779874213836478
Htt	0.0834381551362683	0.0779874213836478
Zscan21	0.0834381551362683	0.0746331236897275
Hoxa11os	0.0834381551362683	0.0767295597484277
Rspry1	0.0834381551362683	0.0771488469601677
Spata33	0.0834381551362683	0.0754716981132075
Cpped1	0.0834381551362683	0.0746331236897275
Ciao3	0.0834381551362683	0.0775681341719078
Pcdh1	0.0834381551362683	0.0716981132075472
8030462N17Rik	0.0834381551362683	0.0746331236897275
Men1	0.0834381551362683	0.0775681341719078
Tns1	0.0830188679245283	0.0788259958071279
Camsap1	0.0830188679245283	0.0775681341719078
Clock	0.0830188679245283	0.0737945492662474
Cav1	0.0830188679245283	0.070440251572327
Zfp579	0.0830188679245283	0.079664570230608
Haus5	0.0830188679245283	0.0763102725366876
Alg11	0.0830188679245283	0.0754716981132075
Rnf170	0.0830188679245283	0.0754716981132075
R3hdm2	0.0830188679245283	0.0746331236897275
Gm30025	0.0830188679245283	0.0767295597484277
Cpt1a	0.0830188679245283	0.0758909853249476
Oip5	0.0825995807127883	0.0733752620545073
Klhl7	0.0825995807127883	0.0742138364779874
Cog2	0.0825995807127883	0.0779874213836478
Zfp609	0.0825995807127883	0.0775681341719078
Wdcp	0.0825995807127883	0.0742138364779874
Lnpep	0.0825995807127883	0.0712788259958071
Rap1gds1	0.0821802935010482	0.0750524109014675
Zfp282	0.0821802935010482	0.0758909853249476
Cwf19l2	0.0821802935010482	0.0746331236897275
Nectin1	0.0821802935010482	0.0733752620545073
Hacd3	0.0821802935010482	0.0737945492662474
Armc8	0.0821802935010482	0.0767295597484277
Specc1l	0.0821802935010482	0.0779874213836478
Mapk7	0.0821802935010482	0.0771488469601677
Riox1	0.0821802935010482	0.0750524109014675
Rhot2	0.0821802935010482	0.0729559748427673
Spindoc	0.0821802935010482	0.0754716981132075
Pola1	0.0821802935010482	0.0716981132075472
St6galnac6	0.0817610062893082	0.0767295597484277
AU022252	0.0817610062893082	0.0775681341719078
Wdfy3	0.0817610062893082	0.0750524109014675
Zfp445	0.0817610062893082	0.0750524109014675
Tmem19	0.0817610062893082	0.0763102725366876
Arsa	0.0817610062893082	0.0763102725366876
Ftsj1	0.0817610062893082	0.0746331236897275
Sertad4	0.0813417190775681	0.0767295597484277
Cntrl	0.0813417190775681	0.0733752620545073
Fbxo25	0.0813417190775681	0.0763102725366876
Tbc1d10a	0.0813417190775681	0.0737945492662474
Nf2	0.0813417190775681	0.0750524109014675
Dcaf4	0.0813417190775681	0.0746331236897275
Tdp1	0.0813417190775681	0.0729559748427673
Tasor	0.0813417190775681	0.0742138364779874
Spaca6	0.0813417190775681	0.0767295597484277
Tjap1	0.0813417190775681	0.0771488469601677
Agps	0.0809224318658281	0.0712788259958071
Efna4	0.0809224318658281	0.0737945492662474
Evc2	0.0809224318658281	0.0750524109014675
Ppp1r12c	0.0809224318658281	0.0758909853249476
Zfp667	0.0809224318658281	0.0746331236897275
Pex11g	0.0809224318658281	0.0733752620545073
Tgfbr2	0.0809224318658281	0.0737945492662474
Mtrf1l	0.0809224318658281	0.0763102725366876
Slc35e4	0.0809224318658281	0.0729559748427673
Peli1	0.0809224318658281	0.0746331236897275
Atxn7l3	0.0809224318658281	0.0725366876310272
Ppwd1	0.0809224318658281	0.0771488469601677
Ints9	0.0809224318658281	0.0779874213836478
Scrib	0.0809224318658281	0.0733752620545073
Paqr4	0.0809224318658281	0.0771488469601677
Tut1	0.0809224318658281	0.0737945492662474
Slc19a2	0.080503144654088	0.0683438155136268
Il15ra	0.080503144654088	0.0729559748427673
Cds2	0.080503144654088	0.0758909853249476
Virma	0.080503144654088	0.0750524109014675
Tgfbr1	0.080503144654088	0.0683438155136268
Wdr54	0.080503144654088	0.0721174004192872
2610306M01Rik	0.080503144654088	0.0721174004192872
Inpp5f	0.080503144654088	0.0746331236897275
Acadsb	0.080503144654088	0.0763102725366876
Aagab	0.080503144654088	0.0742138364779874
Slc25a36	0.080503144654088	0.0758909853249476
Ankmy2	0.080503144654088	0.0742138364779874
Rcbtb1	0.080503144654088	0.0742138364779874
Fbxl3	0.080503144654088	0.0746331236897275
Cacna1i	0.080503144654088	0.0725366876310272
Taf8	0.080503144654088	0.0746331236897275
Smarca2	0.080503144654088	0.0670859538784067
Rtl8b	0.080503144654088	0.0716981132075472
Tmem53	0.080083857442348	0.0758909853249476
Ahdc1	0.080083857442348	0.0737945492662474
Pus7	0.080083857442348	0.0767295597484277
Brpf1	0.080083857442348	0.0742138364779874
Trim34a	0.080083857442348	0.0742138364779874
Dus2	0.080083857442348	0.0767295597484277
Ip6k1	0.080083857442348	0.0721174004192872
Samd8	0.080083857442348	0.0750524109014675
Ly6a	0.080083857442348	0.0410901467505241
Selenoo	0.080083857442348	0.0771488469601677
Rabl2	0.080083857442348	0.0750524109014675
Anks3	0.080083857442348	0.0758909853249476
Zfp24	0.080083857442348	0.0742138364779874
Fbxo38	0.080083857442348	0.0742138364779874
Ints5	0.080083857442348	0.0708595387840671
Gnl3l	0.080083857442348	0.0708595387840671
4930402H24Rik	0.079664570230608	0.0737945492662474
Zfp217	0.079664570230608	0.0716981132075472
Arap2	0.079664570230608	0.0721174004192872
Mrm2	0.079664570230608	0.0746331236897275
Zfp422	0.079664570230608	0.0737945492662474
Cuedc1	0.079664570230608	0.0737945492662474
Sos2	0.079664570230608	0.0729559748427673
Zfp738	0.079664570230608	0.0754716981132075
F2r	0.079664570230608	0.0725366876310272
Bcor	0.079664570230608	0.0725366876310272
Elf4	0.079664570230608	0.0691823899371069
Speg	0.0792452830188679	0.0712788259958071
Aco1	0.0792452830188679	0.0746331236897275
Samd1	0.0792452830188679	0.0729559748427673
Adcy7	0.0792452830188679	0.0683438155136268
Birc2	0.0792452830188679	0.0712788259958071
Timm29	0.0792452830188679	0.0691823899371069
Smad3	0.0792452830188679	0.0687631027253669
Atp2c1	0.0792452830188679	0.0737945492662474
Rbm15b	0.0792452830188679	0.0754716981132075
Ostm1	0.0792452830188679	0.0729559748427673
Nf1	0.0792452830188679	0.0721174004192872
Ice1	0.0792452830188679	0.0746331236897275
Abhd6	0.0792452830188679	0.0737945492662474
Senp7	0.0792452830188679	0.0708595387840671
Pdpk1	0.0792452830188679	0.0683438155136268
Rab40c	0.0792452830188679	0.0746331236897275
Trmt61b	0.0792452830188679	0.0716981132075472
Prrg3	0.0792452830188679	0.0737945492662474
Rps6ka3	0.0792452830188679	0.0708595387840671
Mfsd9	0.0788259958071279	0.0712788259958071
Smyd3	0.0788259958071279	0.0716981132075472
Pofut1	0.0788259958071279	0.0729559748427673
4932438A13Rik	0.0788259958071279	0.0708595387840671
Spen	0.0788259958071279	0.0725366876310272
Yes1	0.0788259958071279	0.0725366876310272
Cdk8	0.0788259958071279	0.0733752620545073
Katnal1	0.0788259958071279	0.0725366876310272
Pak4	0.0788259958071279	0.0708595387840671
Fut1	0.0788259958071279	0.0721174004192872
2210408I21Rik	0.0788259958071279	0.0737945492662474
Ska3	0.0788259958071279	0.0725366876310272
Dubr	0.0788259958071279	0.0721174004192872
Stx3	0.0788259958071279	0.0721174004192872
Stat1	0.0784067085953878	0.0649895178197065
Aar2	0.0784067085953878	0.0733752620545073
Tmem68	0.0784067085953878	0.0721174004192872
Dhdds	0.0784067085953878	0.0712788259958071
Tnrc18	0.0784067085953878	0.0737945492662474
Zfp930	0.0784067085953878	0.0725366876310272
Pskh1	0.0784067085953878	0.0742138364779874
Dhodh	0.0784067085953878	0.0721174004192872
Vps11	0.0784067085953878	0.0712788259958071
Sin3a	0.0784067085953878	0.0733752620545073
Fgd6	0.0784067085953878	0.069601677148847
Smad5	0.0784067085953878	0.0746331236897275
Rictor	0.0784067085953878	0.070440251572327
Alg10b	0.0784067085953878	0.0729559748427673
Pigq	0.0784067085953878	0.0733752620545073
Fads1	0.0784067085953878	0.0691823899371069
Tmem185a	0.0784067085953878	0.0754716981132075
Armcx5	0.0784067085953878	0.0721174004192872
Fgd1	0.0784067085953878	0.0742138364779874
Bmpr2	0.0779874213836478	0.070020964360587
Nek2	0.0779874213836478	0.0691823899371069
Clp1	0.0779874213836478	0.0746331236897275
Dgkz	0.0779874213836478	0.0750524109014675
S100a4	0.0779874213836478	0.059958071278826
Oscp1	0.0779874213836478	0.0733752620545073
Ralgapa1	0.0779874213836478	0.0725366876310272
Trim13	0.0779874213836478	0.0737945492662474
Opa1	0.0779874213836478	0.0737945492662474
Tlk1	0.0775681341719078	0.0721174004192872
Itpripl1	0.0775681341719078	0.069601677148847
Rarres1	0.0775681341719078	0.0406708595387841
Strip1	0.0775681341719078	0.0712788259958071
Bdh2	0.0775681341719078	0.069601677148847
Polr1e	0.0775681341719078	0.069601677148847
Cxcl2	0.0775681341719078	0.0163522012578616
Btbd10	0.0775681341719078	0.0737945492662474
Smg1	0.0775681341719078	0.0721174004192872
Ripor1	0.0775681341719078	0.0729559748427673
Vac14	0.0775681341719078	0.0716981132075472
Vps26b	0.0775681341719078	0.0758909853249476
Gm39469	0.0775681341719078	0.0758909853249476
Gas2l3	0.0775681341719078	0.0670859538784067
Chac2	0.0775681341719078	0.0712788259958071
Naglu	0.0775681341719078	0.070020964360587
Rab10os	0.0775681341719078	0.0733752620545073
Scaf4	0.0775681341719078	0.0716981132075472
Spaca9	0.0771488469601677	0.0729559748427673
Nup188	0.0771488469601677	0.0725366876310272
Phc3	0.0771488469601677	0.0729559748427673
Slc4a1ap	0.0771488469601677	0.0725366876310272
Vopp1	0.0771488469601677	0.0683438155136268
Gm45051	0.0771488469601677	0.0708595387840671
Arhgap35	0.0771488469601677	0.0725366876310272
Tyrobp	0.0771488469601677	0.0494758909853249
Fchsd2	0.0771488469601677	0.0712788259958071
Nfrkb	0.0771488469601677	0.0725366876310272
Atrip	0.0771488469601677	0.0733752620545073
Csrnp1	0.0771488469601677	0.0721174004192872
Sh3pxd2b	0.0771488469601677	0.0620545073375262
Vps53	0.0771488469601677	0.0721174004192872
Hoxb5os	0.0771488469601677	0.0725366876310272
2410018L13Rik	0.0771488469601677	0.070440251572327
Snapc1	0.0771488469601677	0.0721174004192872
Donson	0.0771488469601677	0.0708595387840671
Prepl	0.0771488469601677	0.0721174004192872
Tbc1d20	0.0767295597484277	0.0712788259958071
Sh2b2	0.0767295597484277	0.0691823899371069
Ccdc126	0.0767295597484277	0.0716981132075472
Coa4	0.0767295597484277	0.0746331236897275
Cmtm4	0.0767295597484277	0.0733752620545073
Rfwd3	0.0767295597484277	0.0675052410901467
Ccl5	0.0767295597484277	0.0473794549266247
Spata7	0.0767295597484277	0.069601677148847
Golga5	0.0767295597484277	0.0721174004192872
Zfp942	0.0767295597484277	0.069601677148847
Lamc1	0.0763102725366876	0.070020964360587
Cenpl	0.0763102725366876	0.070020964360587
Mob3b	0.0763102725366876	0.0654088050314465
Ing3	0.0763102725366876	0.0712788259958071
Hoxaas3	0.0763102725366876	0.0708595387840671
Lmtk3	0.0763102725366876	0.0670859538784067
Tk2	0.0763102725366876	0.070440251572327
Pus3	0.0763102725366876	0.0712788259958071
Vipas39	0.0763102725366876	0.0721174004192872
Homer1	0.0763102725366876	0.070020964360587
Atxn7	0.0763102725366876	0.0708595387840671
Gm49336	0.0763102725366876	0.070020964360587
Mtmr6	0.0763102725366876	0.0721174004192872
Tmem184b	0.0763102725366876	0.0683438155136268
Zfp950	0.0763102725366876	0.0712788259958071
Vps16	0.0758909853249476	0.0683438155136268
Nbn	0.0758909853249476	0.0716981132075472
Mdn1	0.0758909853249476	0.0691823899371069
Rhd	0.0758909853249476	0.0675052410901467
C1qc	0.0758909853249476	0.0482180293501048
Tnip2	0.0758909853249476	0.0716981132075472
Hotairm1	0.0758909853249476	0.070440251572327
Ipo8	0.0758909853249476	0.069601677148847
4833412C05Rik	0.0758909853249476	0.0675052410901467
Tbcel	0.0758909853249476	0.0687631027253669
Npat	0.0758909853249476	0.0708595387840671
Me1	0.0758909853249476	0.0691823899371069
Scarf2	0.0758909853249476	0.069601677148847
Asxl1	0.0754716981132075	0.0691823899371069
Thbs3	0.0754716981132075	0.0721174004192872
Cyp2j6	0.0754716981132075	0.0687631027253669
Kdm2b	0.0754716981132075	0.0708595387840671
Plod3	0.0754716981132075	0.0679245283018868
Uspl1	0.0754716981132075	0.070440251572327
Ift122	0.0754716981132075	0.0712788259958071
Rnf185	0.0754716981132075	0.0712788259958071
Acaca	0.0754716981132075	0.0708595387840671
Atg10	0.0754716981132075	0.0712788259958071
Slc11a2	0.0754716981132075	0.0658280922431866
Naa60	0.0754716981132075	0.0712788259958071
Mterf4	0.0750524109014675	0.070440251572327
Tmem37	0.0750524109014675	0.0662473794549266
Ifi211	0.0750524109014675	0.0566037735849057
Gzf1	0.0750524109014675	0.0670859538784067
Snip1	0.0750524109014675	0.0725366876310272
Btc	0.0750524109014675	0.069601677148847
Paip2b	0.0750524109014675	0.069601677148847
Slc25a26	0.0750524109014675	0.0721174004192872
Nt5dc3	0.0750524109014675	0.069601677148847
Poc1b	0.0750524109014675	0.070440251572327
Hexim2	0.0750524109014675	0.070440251572327
Cbx4	0.0750524109014675	0.0679245283018868
Trappc12	0.0750524109014675	0.0708595387840671
Foxa1	0.0750524109014675	0.0675052410901467
Mroh1	0.0750524109014675	0.0708595387840671
Esco1	0.0750524109014675	0.070020964360587
Inpp4a	0.0746331236897275	0.0670859538784067
Abl1	0.0746331236897275	0.0670859538784067
Ints3	0.0746331236897275	0.0687631027253669
Hist2h2be	0.0746331236897275	0.0666666666666667
Usp33	0.0746331236897275	0.0687631027253669
Snx8	0.0746331236897275	0.0683438155136268
Rnf216	0.0746331236897275	0.070020964360587
Arhgef5	0.0746331236897275	0.0675052410901467
Kdm3a	0.0746331236897275	0.070020964360587
Gm32856	0.0746331236897275	0.0679245283018868
Herc1	0.0746331236897275	0.0679245283018868
Gclc	0.0746331236897275	0.0691823899371069
Scap	0.0746331236897275	0.070440251572327
Elac2	0.0746331236897275	0.069601677148847
Cdc42ep4	0.0746331236897275	0.0675052410901467
9530082P21Rik	0.0746331236897275	0.0662473794549266
Gabbr1	0.0746331236897275	0.070020964360587
Epc1	0.0746331236897275	0.0687631027253669
D1Ertd622e	0.0742138364779874	0.0679245283018868
Cd59a	0.0742138364779874	0.070020964360587
Ncoa5	0.0742138364779874	0.070020964360587
Hsdl2	0.0742138364779874	0.070440251572327
Slc15a4	0.0742138364779874	0.070020964360587
Auts2	0.0742138364779874	0.0666666666666667
Trim12c	0.0742138364779874	0.0675052410901467
Gfod2	0.0742138364779874	0.0637316561844864
Fam76b	0.0742138364779874	0.070020964360587
Dcaf1	0.0742138364779874	0.0708595387840671
Fbxo30	0.0742138364779874	0.069601677148847
Plpp2	0.0742138364779874	0.0679245283018868
Spryd4	0.0742138364779874	0.0708595387840671
Arfgap3	0.0742138364779874	0.069601677148847
Gm4737	0.0742138364779874	0.0687631027253669
Zfp995	0.0742138364779874	0.0691823899371069
1700086O06Rik	0.0742138364779874	0.0666666666666667
Mindy3	0.0737945492662474	0.0679245283018868
Prkci	0.0737945492662474	0.0620545073375262
Atp8b2	0.0737945492662474	0.0670859538784067
Tmprss11a	0.0737945492662474	0.0691823899371069
Rita1	0.0737945492662474	0.0691823899371069
Gigyf1	0.0737945492662474	0.0691823899371069
Ap5z1	0.0737945492662474	0.0683438155136268
Arhgap17	0.0737945492662474	0.0687631027253669
Wwp2	0.0737945492662474	0.0708595387840671
Atg4d	0.0737945492662474	0.070020964360587
Kri1	0.0737945492662474	0.069601677148847
Bud13	0.0737945492662474	0.070020964360587
Poglut3	0.0737945492662474	0.0670859538784067
Elovl5	0.0737945492662474	0.0654088050314465
Snrk	0.0737945492662474	0.0683438155136268
Dot1l	0.0737945492662474	0.0658280922431866
Pld2	0.0737945492662474	0.0687631027253669
Kpna2	0.0737945492662474	0.0654088050314465
Lrrc45	0.0737945492662474	0.070020964360587
Rreb1	0.0737945492662474	0.070020964360587
Hspbap1	0.0737945492662474	0.069601677148847
Fam53c	0.0737945492662474	0.0691823899371069
Ifih1	0.0733752620545073	0.0658280922431866
Slc9a8	0.0733752620545073	0.0670859538784067
Tsacc	0.0733752620545073	0.0675052410901467
Ccdc136	0.0733752620545073	0.069601677148847
Zxdc	0.0733752620545073	0.0687631027253669
Zfp9	0.0733752620545073	0.0670859538784067
Map3k10	0.0733752620545073	0.0683438155136268
Tmem159	0.0733752620545073	0.0687631027253669
Zfp668	0.0733752620545073	0.0670859538784067
Zfp617	0.0733752620545073	0.0691823899371069
Terf2ip	0.0733752620545073	0.0645702306079665
Tbc1d9b	0.0733752620545073	0.0670859538784067
Mettl2	0.0733752620545073	0.070440251572327
Bap1	0.0733752620545073	0.0679245283018868
Mex3c	0.0733752620545073	0.0666666666666667
Ppp1r12b	0.0729559748427673	0.0675052410901467
Cdc42bpa	0.0729559748427673	0.0658280922431866
Mvb12b	0.0729559748427673	0.069601677148847
Trabd2b	0.0729559748427673	0.0570230607966457
Fosl2	0.0729559748427673	0.0691823899371069
Ssh1	0.0729559748427673	0.070440251572327
Sirt4	0.0729559748427673	0.0679245283018868
Pds5b	0.0729559748427673	0.0675052410901467
Tapbpl	0.0729559748427673	0.0691823899371069
Leng8	0.0729559748427673	0.0679245283018868
Bcl3	0.0729559748427673	0.0658280922431866
Tnpo2	0.0729559748427673	0.0670859538784067
Ccsap	0.0729559748427673	0.0578616352201258
Fig4	0.0729559748427673	0.0662473794549266
Eral1	0.0729559748427673	0.0683438155136268
Spag5	0.0729559748427673	0.0675052410901467
Gm9887	0.0729559748427673	0.0666666666666667
Poc5	0.0729559748427673	0.0649895178197065
Mettl22	0.0729559748427673	0.0708595387840671
Snap29	0.0729559748427673	0.0670859538784067
Tbp	0.0729559748427673	0.0670859538784067
Mib1	0.0729559748427673	0.0645702306079665
Klhl23	0.0725366876310272	0.0675052410901467
Ncaph	0.0725366876310272	0.0645702306079665
Trp53rka	0.0725366876310272	0.0670859538784067
Gbp7	0.0725366876310272	0.0616352201257862
Foxd2os	0.0725366876310272	0.0683438155136268
Aacs	0.0725366876310272	0.0666666666666667
Fam221a	0.0725366876310272	0.0683438155136268
Polg	0.0725366876310272	0.0683438155136268
Tmem80	0.0725366876310272	0.0683438155136268
Champ1	0.0725366876310272	0.0670859538784067
Bbs4	0.0725366876310272	0.0670859538784067
Usp3	0.0725366876310272	0.0687631027253669
Rab21	0.0725366876310272	0.0641509433962264
Rara	0.0725366876310272	0.069601677148847
Ttll5	0.0725366876310272	0.0658280922431866
Gbe1	0.0725366876310272	0.0654088050314465
Gstp1	0.0725366876310272	0.0649895178197065
1810030O07Rik	0.0725366876310272	0.0679245283018868
Dph7	0.0721174004192872	0.0679245283018868
Ncoa6	0.0721174004192872	0.0691823899371069
Ddx20	0.0721174004192872	0.0683438155136268
Exo5	0.0721174004192872	0.0666666666666667
Orai1	0.0721174004192872	0.0666666666666667
Rufy2	0.0721174004192872	0.070020964360587
Cryl1	0.0721174004192872	0.0645702306079665
Zc3h7b	0.0721174004192872	0.0654088050314465
Tfap4	0.0721174004192872	0.0624737945492662
Ercc3	0.0721174004192872	0.0679245283018868
Tfb2m	0.0716981132075472	0.0683438155136268
Ect2	0.0716981132075472	0.0545073375262055
Fgf2os	0.0716981132075472	0.0645702306079665
Trmt13	0.0716981132075472	0.0670859538784067
Plekhf2	0.0716981132075472	0.0662473794549266
Rspo1	0.0716981132075472	0.0440251572327044
Usp12	0.0716981132075472	0.0670859538784067
Plekha7	0.0716981132075472	0.0679245283018868
Coro1a	0.0716981132075472	0.0645702306079665
Tmem170	0.0716981132075472	0.0641509433962264
Myo5a	0.0716981132075472	0.0662473794549266
Aftph	0.0716981132075472	0.0687631027253669
N4bp3	0.0716981132075472	0.0649895178197065
Btbd17	0.0716981132075472	0.059538784067086
Habp4	0.0716981132075472	0.0649895178197065
Capn7	0.0716981132075472	0.0654088050314465
Pex6	0.0716981132075472	0.0662473794549266
Sgms1	0.0716981132075472	0.0662473794549266
S100pbp	0.0712788259958071	0.0679245283018868
Golga3	0.0712788259958071	0.0641509433962264
Nr2c2	0.0712788259958071	0.0658280922431866
Plekha5	0.0712788259958071	0.0666666666666667
Rnf141	0.0712788259958071	0.0683438155136268
Wipi1	0.0712788259958071	0.0679245283018868
Mrs2	0.0712788259958071	0.0687631027253669
Rnf152	0.0708595387840671	0.0662473794549266
Nek7	0.0708595387840671	0.0649895178197065
Sirpa	0.0708595387840671	0.0591194968553459
Ap5s1	0.0708595387840671	0.0679245283018868
Mccc1	0.0708595387840671	0.0649895178197065
Ctss	0.0708595387840671	0.0352201257861635
Pias3	0.0708595387840671	0.0675052410901467
Wasf3	0.0708595387840671	0.0683438155136268
Sinhcaf	0.0708595387840671	0.0649895178197065
Zfp110	0.0708595387840671	0.0654088050314465
Eid2	0.0708595387840671	0.0654088050314465
Ccdc130	0.0708595387840671	0.0670859538784067
Trim11	0.0708595387840671	0.0679245283018868
Wdr41	0.0708595387840671	0.0670859538784067
Zdhhc15	0.0708595387840671	0.0679245283018868
Gm14296	0.070440251572327	0.0670859538784067
Osbpl2	0.070440251572327	0.0666666666666667
Tsc22d2	0.070440251572327	0.0654088050314465
Ccdc18	0.070440251572327	0.0637316561844864
Erlin2	0.070440251572327	0.0662473794549266
Gtpbp3	0.070440251572327	0.0658280922431866
Cc2d1a	0.070440251572327	0.0624737945492662
Scamp5	0.070440251572327	0.0641509433962264
Col6a1	0.070440251572327	0.0658280922431866
Rad51b	0.070440251572327	0.0649895178197065
Mccc2	0.070440251572327	0.0687631027253669
Rubcn	0.070440251572327	0.0662473794549266
Insl6	0.070440251572327	0.0624737945492662
Ap1s2	0.070440251572327	0.059538784067086
Dusp28	0.070020964360587	0.0654088050314465
Nuak2	0.070020964360587	0.0616352201257862
Ier5	0.070020964360587	0.0553459119496855
Mcm10	0.070020964360587	0.0662473794549266
Lrrcc1	0.070020964360587	0.0637316561844864
Trp53inp1	0.070020964360587	0.060377358490566
Slc41a3	0.070020964360587	0.0654088050314465
Def8	0.070020964360587	0.0662473794549266
Plpp1	0.070020964360587	0.0649895178197065
Scaf8	0.070020964360587	0.0666666666666667
Dxo	0.070020964360587	0.0641509433962264
Exoc6	0.070020964360587	0.0641509433962264
Mfsd13a	0.070020964360587	0.0654088050314465
Vcpip1	0.069601677148847	0.0637316561844864
Acp2	0.069601677148847	0.0670859538784067
Gm15417	0.069601677148847	0.0641509433962264
Rbm19	0.069601677148847	0.0658280922431866
Parp11	0.069601677148847	0.0607966457023061
Ccdc97	0.069601677148847	0.0641509433962264
Nav2	0.069601677148847	0.0612159329140461
Asb7	0.069601677148847	0.0654088050314465
Per1	0.069601677148847	0.0641509433962264
Cbll1	0.069601677148847	0.0658280922431866
Lyrm4	0.069601677148847	0.0675052410901467
Mtrf1	0.069601677148847	0.0670859538784067
Pfkm	0.069601677148847	0.0633123689727463
1700037C18Rik	0.069601677148847	0.0641509433962264
Crkl	0.069601677148847	0.0649895178197065
Camk2n2	0.069601677148847	0.0620545073375262
Ece2	0.069601677148847	0.0645702306079665
Agpat1	0.069601677148847	0.0641509433962264
Tbl1xr1	0.0691823899371069	0.0607966457023061
Zyg11b	0.0691823899371069	0.0649895178197065
Apbb2	0.0691823899371069	0.0637316561844864
Umad1	0.0691823899371069	0.0649895178197065
Pidd1	0.0691823899371069	0.0620545073375262
Katnb1	0.0691823899371069	0.0633123689727463
Slc7a6os	0.0691823899371069	0.0662473794549266
Panx1	0.0691823899371069	0.0637316561844864
Foxred1	0.0691823899371069	0.0658280922431866
Pccb	0.0691823899371069	0.0641509433962264
Phactr2	0.0691823899371069	0.0645702306079665
Nt5dc2	0.0691823899371069	0.0620545073375262
Glis2	0.0691823899371069	0.0637316561844864
Mapk8ip3	0.0691823899371069	0.0679245283018868
Ofd1	0.0691823899371069	0.0662473794549266
Lmbr1	0.0687631027253669	0.0649895178197065
Slc5a6	0.0687631027253669	0.0620545073375262
Bpgm	0.0687631027253669	0.0637316561844864
Nipa1	0.0687631027253669	0.0654088050314465
Arrdc4	0.0687631027253669	0.0637316561844864
Ttk	0.0687631027253669	0.0620545073375262
Lgalsl	0.0687631027253669	0.0633123689727463
Mtif2	0.0687631027253669	0.0641509433962264
Hdac9	0.0687631027253669	0.0616352201257862
Tgfb3	0.0687631027253669	0.0624737945492662
Ptpn21	0.0687631027253669	0.0654088050314465
Cdyl	0.0687631027253669	0.0633123689727463
Rabggta	0.0687631027253669	0.0649895178197065
Rims2	0.0687631027253669	0.0628930817610063
Zfp740	0.0687631027253669	0.0658280922431866
Fam160b1	0.0687631027253669	0.0628930817610063
Mgme1	0.0683438155136268	0.0654088050314465
Tmem167b	0.0683438155136268	0.059538784067086
Hs2st1	0.0683438155136268	0.0620545073375262
Tstd3	0.0683438155136268	0.0624737945492662
Zdhhc21	0.0683438155136268	0.0620545073375262
Zbtb17	0.0683438155136268	0.0654088050314465
Rbsn	0.0683438155136268	0.0628930817610063
Sbf2	0.0683438155136268	0.0654088050314465
B3gnt3	0.0683438155136268	0.0624737945492662
Ube4a	0.0683438155136268	0.0645702306079665
Ipmk	0.0683438155136268	0.060377358490566
Rab36	0.0683438155136268	0.0645702306079665
Arid3a	0.0683438155136268	0.0645702306079665
Gm4924	0.0683438155136268	0.0649895178197065
Mdm1	0.0683438155136268	0.0641509433962264
Adra1b	0.0683438155136268	0.0578616352201258
Hmga1b	0.0683438155136268	0.0637316561844864
Mipep	0.0683438155136268	0.0624737945492662
Cpsf1	0.0683438155136268	0.0641509433962264
Fem1c	0.0683438155136268	0.0628930817610063
Kif4	0.0683438155136268	0.0628930817610063
Tgif2	0.0679245283018868	0.0633123689727463
Azin2	0.0679245283018868	0.0637316561844864
Ddi2	0.0679245283018868	0.0616352201257862
Setd1b	0.0679245283018868	0.0633123689727463
Ccdc62	0.0679245283018868	0.0662473794549266
Dhx34	0.0679245283018868	0.0616352201257862
Gab1	0.0679245283018868	0.0620545073375262
Spire2	0.0679245283018868	0.0591194968553459
Fxyd6	0.0679245283018868	0.0582809224318658
Supv3l1	0.0679245283018868	0.0637316561844864
Pcnt	0.0679245283018868	0.0654088050314465
Cry1	0.0679245283018868	0.0620545073375262
Dhx29	0.0679245283018868	0.0620545073375262
Lats2	0.0679245283018868	0.0633123689727463
Socs1	0.0679245283018868	0.0624737945492662
Pdlim1	0.0679245283018868	0.0469601677148847
Atg16l1	0.0675052410901467	0.0641509433962264
3110009E18Rik	0.0675052410901467	0.0612159329140461
Apmap	0.0675052410901467	0.0637316561844864
Bbs7	0.0675052410901467	0.0633123689727463
Foxo1	0.0675052410901467	0.0616352201257862
Oma1	0.0675052410901467	0.0637316561844864
Pigv	0.0675052410901467	0.0628930817610063
Tbc1d14	0.0675052410901467	0.0628930817610063
2410131K14Rik	0.0675052410901467	0.0633123689727463
Impdh1	0.0675052410901467	0.0637316561844864
Dedd2	0.0675052410901467	0.0612159329140461
Dmac2	0.0675052410901467	0.0645702306079665
Syne1	0.0675052410901467	0.0612159329140461
Zbtb24	0.0675052410901467	0.0633123689727463
Gemin5	0.0675052410901467	0.060377358490566
Zbtb4	0.0675052410901467	0.0620545073375262
Gosr1	0.0675052410901467	0.060377358490566
Socs7	0.0675052410901467	0.0616352201257862
Zscan12	0.0675052410901467	0.0666666666666667
Golm1	0.0675052410901467	0.0645702306079665
Zfp367	0.0675052410901467	0.060377358490566
Xrcc4	0.0675052410901467	0.0624737945492662
2810402E24Rik	0.0675052410901467	0.0641509433962264
Tinf2	0.0675052410901467	0.0641509433962264
Ddx23	0.0675052410901467	0.0658280922431866
Zfp263	0.0675052410901467	0.0645702306079665
Parp14	0.0675052410901467	0.059958071278826
Gm49980	0.0675052410901467	0.060377358490566
Poglut2	0.0670859538784067	0.0645702306079665
Dsn1	0.0670859538784067	0.0607966457023061
Wwp1	0.0670859538784067	0.0633123689727463
Lurap1l	0.0670859538784067	0.0549266247379455
Rap1gap	0.0670859538784067	0.0628930817610063
Scaper	0.0670859538784067	0.0658280922431866
Gramd2	0.0670859538784067	0.0628930817610063
Sgpl1	0.0670859538784067	0.0624737945492662
Pwp2	0.0670859538784067	0.0620545073375262
Psme4	0.0670859538784067	0.0607966457023061
Tnfsf13	0.0670859538784067	0.0628930817610063
Tmub2	0.0670859538784067	0.0612159329140461
Ercc6l2	0.0670859538784067	0.0654088050314465
Pcyt1a	0.0670859538784067	0.0624737945492662
Zbtb11	0.0670859538784067	0.0641509433962264
Tbc1d5	0.0670859538784067	0.0637316561844864
Chrna1os	0.0666666666666667	0.0612159329140461
Arhgap11a	0.0666666666666667	0.0641509433962264
Jmjd7	0.0666666666666667	0.0624737945492662
Extl2	0.0666666666666667	0.0633123689727463
Wls	0.0666666666666667	0.0566037735849057
Birc3	0.0666666666666667	0.0637316561844864
Cgas	0.0666666666666667	0.0591194968553459
Ibtk	0.0666666666666667	0.0612159329140461
Pitpnc1	0.0666666666666667	0.0612159329140461
A830082K12Rik	0.0666666666666667	0.0616352201257862
Pxk	0.0666666666666667	0.059538784067086
Rft1	0.0666666666666667	0.0637316561844864
Fbxo34	0.0666666666666667	0.0641509433962264
Gm26724	0.0666666666666667	0.0612159329140461
Dhx16	0.0666666666666667	0.0637316561844864
Gm20939	0.0666666666666667	0.0624737945492662
Morc4	0.0666666666666667	0.0628930817610063
Gm15261	0.0666666666666667	0.0624737945492662
Inpp1	0.0662473794549266	0.0607966457023061
Gm14137	0.0662473794549266	0.0612159329140461
Myl9	0.0662473794549266	0.0419287211740042
Inip	0.0662473794549266	0.0620545073375262
Tmco4	0.0662473794549266	0.0628930817610063
Rbm33	0.0662473794549266	0.0620545073375262
Gm31597	0.0662473794549266	0.059958071278826
Cep70	0.0662473794549266	0.0612159329140461
Adprm	0.0662473794549266	0.060377358490566
Wrap53	0.0662473794549266	0.0578616352201258
Ccl7	0.0662473794549266	0.0440251572327044
Sgpp1	0.0662473794549266	0.0607966457023061
Tdrd3	0.0662473794549266	0.059958071278826
Sgsm3	0.0662473794549266	0.0624737945492662
Enpp5	0.0662473794549266	0.0620545073375262
Dnajc4	0.0662473794549266	0.0616352201257862
Noc3l	0.0662473794549266	0.0612159329140461
Acsl4	0.0662473794549266	0.0587002096436059
Dstyk	0.0658280922431866	0.0624737945492662
Sft2d2	0.0658280922431866	0.0607966457023061
Golga1	0.0658280922431866	0.0620545073375262
Dcaf17	0.0658280922431866	0.0616352201257862
Pygb	0.0658280922431866	0.0616352201257862
Stk4	0.0658280922431866	0.0616352201257862
Zswim1	0.0658280922431866	0.060377358490566
Trim33	0.0658280922431866	0.059538784067086
Melk	0.0658280922431866	0.0607966457023061
Mast2	0.0658280922431866	0.0637316561844864
Zfp932	0.0658280922431866	0.060377358490566
Hemk1	0.0658280922431866	0.0612159329140461
Rev3l	0.0658280922431866	0.060377358490566
Pdss2	0.0658280922431866	0.0620545073375262
Mir22hg	0.0658280922431866	0.0616352201257862
Slfn9	0.0658280922431866	0.049895178197065
Adam17	0.0658280922431866	0.0628930817610063
Dapk1	0.0658280922431866	0.0612159329140461
Mtss1	0.0658280922431866	0.0574423480083857
Wiz	0.0658280922431866	0.0612159329140461
Sft2d3	0.0658280922431866	0.0633123689727463
Srgap2	0.0654088050314465	0.059958071278826
B4galt5	0.0654088050314465	0.0616352201257862
Vangl1	0.0654088050314465	0.0591194968553459
5730409E04Rik	0.0654088050314465	0.0616352201257862
Znrf2	0.0654088050314465	0.0616352201257862
Exoc6b	0.0654088050314465	0.0633123689727463
Csgalnact2	0.0654088050314465	0.0628930817610063
Tnks	0.0654088050314465	0.0587002096436059
Fbxl8	0.0654088050314465	0.0624737945492662
Naa80	0.0654088050314465	0.059958071278826
Mier2	0.0654088050314465	0.0641509433962264
Net1	0.0654088050314465	0.0620545073375262
Fam149b	0.0654088050314465	0.0616352201257862
Nup155	0.0654088050314465	0.059538784067086
C2	0.0654088050314465	0.0612159329140461
Tmem164	0.0654088050314465	0.0607966457023061
Pou2f1	0.0649895178197065	0.0607966457023061
Rrnad1	0.0649895178197065	0.0616352201257862
Rmdn1	0.0649895178197065	0.0628930817610063
Snx30	0.0649895178197065	0.0616352201257862
5730480H06Rik	0.0649895178197065	0.0620545073375262
Orai2	0.0649895178197065	0.060377358490566
Cux1	0.0649895178197065	0.0616352201257862
Pot1a	0.0649895178197065	0.0620545073375262
Aplf	0.0649895178197065	0.0578616352201258
Aktip	0.0649895178197065	0.059538784067086
Fez1	0.0649895178197065	0.0549266247379455
Med16	0.0649895178197065	0.0607966457023061
Mrm1	0.0649895178197065	0.0612159329140461
Dscc1	0.0649895178197065	0.0582809224318658
Yeats2	0.0649895178197065	0.0612159329140461
Zfp318	0.0649895178197065	0.0616352201257862
B4galt6	0.0649895178197065	0.0607966457023061
Zmat1	0.0649895178197065	0.0612159329140461
Apex2	0.0649895178197065	0.0587002096436059
Gm7967	0.0645702306079665	0.0607966457023061
Tcea2	0.0645702306079665	0.059538784067086
Prkag2	0.0645702306079665	0.060377358490566
Ddx51	0.0645702306079665	0.0624737945492662
Mtif3	0.0645702306079665	0.0612159329140461
Abhd13	0.0645702306079665	0.0616352201257862
Myo9a	0.0645702306079665	0.059538784067086
Sfmbt1	0.0645702306079665	0.0612159329140461
Abca3	0.0645702306079665	0.0628930817610063
Chm	0.0645702306079665	0.059958071278826
Efcab2	0.0641509433962264	0.0591194968553459
Prpf18	0.0641509433962264	0.0620545073375262
Kbtbd4	0.0641509433962264	0.0620545073375262
Zc3h8	0.0641509433962264	0.059958071278826
Golim4	0.0641509433962264	0.0620545073375262
Slc9a1	0.0641509433962264	0.0578616352201258
Naaa	0.0641509433962264	0.0561844863731656
Pex11a	0.0641509433962264	0.059958071278826
Abhd17c	0.0641509433962264	0.0607966457023061
D430042O09Rik	0.0641509433962264	0.059958071278826
Zfp1	0.0641509433962264	0.059538784067086
Zbtb44	0.0641509433962264	0.059958071278826
Rassf3	0.0641509433962264	0.0582809224318658
Zfp672	0.0641509433962264	0.0612159329140461
Tubd1	0.0641509433962264	0.059958071278826
Lmbr1l	0.0641509433962264	0.0616352201257862
Zfp946	0.0641509433962264	0.060377358490566
Nfya	0.0641509433962264	0.0591194968553459
Lpin2	0.0641509433962264	0.060377358490566
Steap3	0.0637316561844864	0.0587002096436059
Dcaf6	0.0637316561844864	0.060377358490566
Gpatch2	0.0637316561844864	0.059538784067086
Man1b1	0.0637316561844864	0.0587002096436059
Chd1l	0.0637316561844864	0.059958071278826
Zmym1	0.0637316561844864	0.059958071278826
Bsdc1	0.0637316561844864	0.0591194968553459
Gm9008	0.0637316561844864	0.0612159329140461
Phc1	0.0637316561844864	0.0612159329140461
Mt4	0.0637316561844864	0.0184486373165618
Mon2	0.0637316561844864	0.0607966457023061
Pex12	0.0637316561844864	0.0587002096436059
Cdc6	0.0637316561844864	0.0545073375262055
Sipa1l1	0.0637316561844864	0.060377358490566
Hist1h1e	0.0637316561844864	0.0553459119496855
Erap1	0.0637316561844864	0.0557651991614256
Sec24c	0.0637316561844864	0.0620545073375262
Mief1	0.0637316561844864	0.059538784067086
Itga5	0.0637316561844864	0.0587002096436059
Snhg9	0.0637316561844864	0.0587002096436059
Capn15	0.0637316561844864	0.0607966457023061
Zfp523	0.0637316561844864	0.060377358490566
Mmut	0.0637316561844864	0.059958071278826
Ammecr1	0.0637316561844864	0.0582809224318658
Trappc2	0.0637316561844864	0.060377358490566
Uhmk1	0.0633123689727463	0.0578616352201258
Rbm38	0.0633123689727463	0.0549266247379455
Cdk5rap2	0.0633123689727463	0.0574423480083857
Artn	0.0633123689727463	0.0561844863731656
Tmem120b	0.0633123689727463	0.0570230607966457
Zc3h4	0.0633123689727463	0.060377358490566
Tmem231	0.0633123689727463	0.0578616352201258
Zdhhc7	0.0633123689727463	0.0578616352201258
Eme1	0.0633123689727463	0.059538784067086
Fdxr	0.0633123689727463	0.059538784067086
Cdkal1	0.0633123689727463	0.0587002096436059
Bloc1s5	0.0633123689727463	0.060377358490566
Zfp825	0.0633123689727463	0.059958071278826
L3mbtl2	0.0633123689727463	0.0612159329140461
Tmem177	0.0628930817610063	0.059958071278826
Surf6	0.0628930817610063	0.0591194968553459
Pdk1	0.0628930817610063	0.0582809224318658
Trim32	0.0628930817610063	0.0607966457023061
Gm13205	0.0628930817610063	0.060377358490566
Rpusd3	0.0628930817610063	0.0591194968553459
Epm2aip1	0.0628930817610063	0.0591194968553459
Susd6	0.0628930817610063	0.0570230607966457
Rhebl1	0.0628930817610063	0.0612159329140461
Csta2	0.0628930817610063	0.0545073375262055
Fbxl17	0.0628930817610063	0.0578616352201258
Capn10	0.0624737945492662	0.0582809224318658
Agl	0.0624737945492662	0.0549266247379455
Klhl8	0.0624737945492662	0.0591194968553459
Fgf21	0.0624737945492662	0.0419287211740042
Msantd2	0.0624737945492662	0.060377358490566
Uba7	0.0624737945492662	0.060377358490566
Itgb2	0.0624737945492662	0.0507337526205451
Rffl	0.0624737945492662	0.059538784067086
Pomc	0.0624737945492662	0.060377358490566
Parp4	0.0624737945492662	0.0578616352201258
Gm17066	0.0624737945492662	0.0578616352201258
Klf10	0.0624737945492662	0.0557651991614256
Morc3	0.0624737945492662	0.0570230607966457
Rftn1	0.0624737945492662	0.0570230607966457
Sap130	0.0624737945492662	0.0587002096436059
Sfxn3	0.0624737945492662	0.059958071278826
Ccdc93	0.0620545073375262	0.059958071278826
Stx6	0.0620545073375262	0.0582809224318658
Stxbp1	0.0620545073375262	0.0591194968553459
Mybl2	0.0620545073375262	0.0549266247379455
Cdc7	0.0620545073375262	0.0587002096436059
Mblac1	0.0620545073375262	0.0587002096436059
Pdgfa	0.0620545073375262	0.0549266247379455
Fxyd5	0.0620545073375262	0.0415094339622641
Trim3	0.0620545073375262	0.0582809224318658
Hsd3b7	0.0620545073375262	0.0587002096436059
Primpol	0.0620545073375262	0.0582809224318658
Ccdc84	0.0620545073375262	0.0587002096436059
Dnajb12	0.0620545073375262	0.0561844863731656
Gadd45b	0.0620545073375262	0.0465408805031447
Slc35e3	0.0620545073375262	0.0561844863731656
Usp32	0.0620545073375262	0.0557651991614256
Polh	0.0620545073375262	0.0574423480083857
Kctd18	0.0616352201257862	0.059538784067086
Nhej1	0.0616352201257862	0.059538784067086
Gca	0.0616352201257862	0.0582809224318658
Accs	0.0616352201257862	0.0566037735849057
Zgpat	0.0616352201257862	0.059538784067086
Cptp	0.0616352201257862	0.0574423480083857
Tbl2	0.0616352201257862	0.0545073375262055
Foxm1	0.0616352201257862	0.0570230607966457
Taok2	0.0616352201257862	0.059538784067086
Arhgef7	0.0616352201257862	0.0519916142557652
Atxn1l	0.0616352201257862	0.0574423480083857
2310022B05Rik	0.0616352201257862	0.0591194968553459
Clmp	0.0616352201257862	0.0553459119496855
Pank3	0.0616352201257862	0.0557651991614256
Foxk2	0.0616352201257862	0.0566037735849057
Atl1	0.0616352201257862	0.0574423480083857
Rnf113a2	0.0616352201257862	0.059958071278826
Senp1	0.0616352201257862	0.0582809224318658
Tmem45a	0.0616352201257862	0.0524109014675052
Zfp820	0.0616352201257862	0.060377358490566
Spata24	0.0616352201257862	0.0591194968553459
Setd7	0.0612159329140461	0.0578616352201258
Trmt10b	0.0612159329140461	0.0587002096436059
Ddias	0.0612159329140461	0.0545073375262055
Atg16l2	0.0612159329140461	0.0578616352201258
Xndc1	0.0612159329140461	0.0587002096436059
4931428F04Rik	0.0612159329140461	0.0591194968553459
1700017B05Rik	0.0612159329140461	0.059538784067086
Ap1b1	0.0612159329140461	0.0561844863731656
Lsm11	0.0612159329140461	0.0587002096436059
Psme2b	0.0612159329140461	0.0587002096436059
Pfkp	0.0612159329140461	0.0528301886792453
Naa30	0.0612159329140461	0.0553459119496855
Lrch3	0.0612159329140461	0.0561844863731656
Rabl3	0.0612159329140461	0.0566037735849057
Tcf4	0.0612159329140461	0.0574423480083857
Esx1	0.0612159329140461	0.0373165618448637
Lin9	0.0607966457023061	0.0561844863731656
Plpp7	0.0607966457023061	0.0582809224318658
Chpf2	0.0607966457023061	0.0557651991614256
Gcfc2	0.0607966457023061	0.0570230607966457
Eogt	0.0607966457023061	0.0557651991614256
Dcp1b	0.0607966457023061	0.0587002096436059
Zfp524	0.0607966457023061	0.0582809224318658
Dzip1l	0.0607966457023061	0.059958071278826
Uhrf1bp1l	0.0607966457023061	0.0549266247379455
Gls2	0.0607966457023061	0.0566037735849057
Zc3h10	0.0607966457023061	0.0582809224318658
Twnk	0.0607966457023061	0.0566037735849057
Ivd	0.060377358490566	0.0540880503144654
Cth	0.060377358490566	0.0519916142557652
Slc31a2	0.060377358490566	0.0553459119496855
Ttc39b	0.060377358490566	0.0574423480083857
Atg4c	0.060377358490566	0.0561844863731656
Klhl5	0.060377358490566	0.0574423480083857
Rabgef1	0.060377358490566	0.0549266247379455
March8	0.060377358490566	0.0591194968553459
Ddx25	0.060377358490566	0.059538784067086
Chrnb1	0.060377358490566	0.0528301886792453
Ern1	0.060377358490566	0.0540880503144654
Ranbp9	0.060377358490566	0.0578616352201258
Dzip1	0.060377358490566	0.0582809224318658
Ankrd46	0.060377358490566	0.0578616352201258
Lipt1	0.059958071278826	0.0566037735849057
Mastl	0.059958071278826	0.0557651991614256
Jag1	0.059958071278826	0.0515723270440252
Ap4b1	0.059958071278826	0.0561844863731656
Snapc3	0.059958071278826	0.0561844863731656
Supt7l	0.059958071278826	0.0566037735849057
Cav2	0.059958071278826	0.0553459119496855
Cep41	0.059958071278826	0.0561844863731656
Hoxa4	0.059958071278826	0.0553459119496855
Otud4	0.059958071278826	0.0557651991614256
Sidt2	0.059958071278826	0.0574423480083857
Slc46a1	0.059958071278826	0.0532494758909853
Rnf135	0.059958071278826	0.0549266247379455
Dhx40	0.059958071278826	0.0561844863731656
Dhx8	0.059958071278826	0.0545073375262055
Atxn1	0.059958071278826	0.0536687631027254
Dnajc22	0.059958071278826	0.0566037735849057
Zbtb11os1	0.059958071278826	0.0570230607966457
Tfb1m	0.059958071278826	0.0561844863731656
Gm10053	0.059958071278826	0.0557651991614256
Elk1	0.059958071278826	0.0540880503144654
Ocrl	0.059958071278826	0.0566037735849057
Pla2r1	0.059538784067086	0.0549266247379455
Zc3h6	0.059538784067086	0.0574423480083857
Zbtb7b	0.059538784067086	0.0549266247379455
Tfip11	0.059538784067086	0.0553459119496855
Recql	0.059538784067086	0.0561844863731656
Eri2	0.059538784067086	0.0561844863731656
Tmco3	0.059538784067086	0.0574423480083857
Micu3	0.059538784067086	0.0557651991614256
Snai3	0.059538784067086	0.0540880503144654
Cib2	0.059538784067086	0.0566037735849057
Tmem42	0.059538784067086	0.0566037735849057
Gopc	0.059538784067086	0.0557651991614256
Cldn9	0.059538784067086	0.0436058700209644
Itm2a	0.059538784067086	0.0368972746331237
Cenpi	0.059538784067086	0.0536687631027254
Bclaf3	0.059538784067086	0.0574423480083857
Cyp27a1	0.0591194968553459	0.0549266247379455
Acad9	0.0591194968553459	0.0557651991614256
Gabpb2	0.0591194968553459	0.0536687631027254
Prune1	0.0591194968553459	0.0570230607966457
Otud6b	0.0591194968553459	0.0578616352201258
Dmrta2	0.0591194968553459	0.0570230607966457
Scmh1	0.0591194968553459	0.0557651991614256
Zfp992	0.0591194968553459	0.0545073375262055
Miip	0.0591194968553459	0.0511530398322851
Zfp951	0.0591194968553459	0.0532494758909853
LTO1	0.0591194968553459	0.0545073375262055
Adam9	0.0591194968553459	0.0549266247379455
Fbxo8	0.0591194968553459	0.0549266247379455
Zw10	0.0591194968553459	0.0557651991614256
Hmg20a	0.0591194968553459	0.0574423480083857
Lca5	0.0591194968553459	0.0557651991614256
Qrsl1	0.0591194968553459	0.0561844863731656
Zfc3h1	0.0591194968553459	0.0549266247379455
Atad2b	0.0591194968553459	0.0566037735849057
E4f1	0.0591194968553459	0.0566037735849057
Zic3	0.0591194968553459	0.0524109014675052
Stradb	0.0587002096436059	0.0549266247379455
Pid1	0.0587002096436059	0.0532494758909853
Pogk	0.0587002096436059	0.0566037735849057
Ubr3	0.0587002096436059	0.0545073375262055
Trp53rkb	0.0587002096436059	0.0570230607966457
Slc33a1	0.0587002096436059	0.0557651991614256
Pms2	0.0587002096436059	0.0557651991614256
Casd1	0.0587002096436059	0.0570230607966457
Bmt2	0.0587002096436059	0.0561844863731656
Aicda	0.0587002096436059	0.0486373165618449
Dusp16	0.0587002096436059	0.0532494758909853
Gm26802	0.0587002096436059	0.0532494758909853
Aplp1	0.0587002096436059	0.0532494758909853
Ap1g1	0.0587002096436059	0.0536687631027254
Yipf2	0.0587002096436059	0.0532494758909853
Lrrc49	0.0587002096436059	0.0561844863731656
Mgat4b	0.0587002096436059	0.0536687631027254
Wipf2	0.0587002096436059	0.0553459119496855
Ghdc	0.0587002096436059	0.0566037735849057
Ccdc71l	0.0587002096436059	0.0545073375262055
Immp2l	0.0587002096436059	0.0545073375262055
Tmem229b	0.0587002096436059	0.0557651991614256
Cep170b	0.0587002096436059	0.0553459119496855
Col4a3bp	0.0587002096436059	0.0545073375262055
Tbc1d23	0.0587002096436059	0.0553459119496855
Eif4ebp3	0.0587002096436059	0.0532494758909853
Tbc1d13	0.0582809224318658	0.0473794549266247
Prrg4	0.0582809224318658	0.0540880503144654
Mpped2	0.0582809224318658	0.0557651991614256
Proser1	0.0582809224318658	0.0545073375262055
Abitram	0.0582809224318658	0.0553459119496855
Smpdl3b	0.0582809224318658	0.0515723270440252
Fbxo46	0.0582809224318658	0.0549266247379455
Hspb6	0.0582809224318658	0.0549266247379455
Zfp710	0.0582809224318658	0.0545073375262055
Armc5	0.0582809224318658	0.0553459119496855
Osgin1	0.0582809224318658	0.0515723270440252
Trim41	0.0582809224318658	0.0553459119496855
Asap2	0.0582809224318658	0.0515723270440252
Prkaa1	0.0582809224318658	0.0540880503144654
Zfp707	0.0582809224318658	0.0566037735849057
Josd1	0.0582809224318658	0.0545073375262055
Tfrc	0.0582809224318658	0.0532494758909853
Cchcr1	0.0582809224318658	0.0557651991614256
Dmxl1	0.0582809224318658	0.0528301886792453
Tmem245	0.0578616352201258	0.050314465408805
Lrp8	0.0578616352201258	0.0528301886792453
Dph2	0.0578616352201258	0.0540880503144654
Mmab	0.0578616352201258	0.0561844863731656
Krba1	0.0578616352201258	0.0557651991614256
Ears2	0.0578616352201258	0.0545073375262055
Tollip	0.0578616352201258	0.0528301886792453
Gorasp1	0.0578616352201258	0.0549266247379455
Prdm4	0.0578616352201258	0.0536687631027254
Morc2a	0.0578616352201258	0.0553459119496855
Synj2	0.0578616352201258	0.0553459119496855
Zfp51	0.0578616352201258	0.0557651991614256
Dtna	0.0578616352201258	0.0536687631027254
Asah2	0.0578616352201258	0.0528301886792453
Gtf3c3	0.0574423480083857	0.0524109014675052
Smg7	0.0574423480083857	0.0469601677148847
Sec16a	0.0574423480083857	0.0561844863731656
Polr3f	0.0574423480083857	0.0545073375262055
Mocs3	0.0574423480083857	0.0553459119496855
Gm6710	0.0574423480083857	0.0536687631027254
Gm42609	0.0574423480083857	0.0524109014675052
Dbt	0.0574423480083857	0.0566037735849057
Zfyve9	0.0574423480083857	0.0549266247379455
Mettl27	0.0574423480083857	0.0528301886792453
Ints4	0.0574423480083857	0.0553459119496855
Cog7	0.0574423480083857	0.0524109014675052
Fadd	0.0574423480083857	0.0561844863731656
Nfatc3	0.0574423480083857	0.0519916142557652
2810013P06Rik	0.0574423480083857	0.0549266247379455
Raet1e	0.0574423480083857	0.0540880503144654
Zkscan17	0.0574423480083857	0.0540880503144654
Arl5c	0.0574423480083857	0.0557651991614256
Cdk20	0.0574423480083857	0.0557651991614256
Mmp14	0.0574423480083857	0.0528301886792453
Thtpa	0.0574423480083857	0.0549266247379455
Retreg1	0.0574423480083857	0.0536687631027254
Pop1	0.0574423480083857	0.0536687631027254
Brd1	0.0574423480083857	0.0528301886792453
Fgfbp3	0.0574423480083857	0.0549266247379455
Slf2	0.0574423480083857	0.0532494758909853
Kdm6a	0.0574423480083857	0.0553459119496855
Rc3h1	0.0570230607966457	0.0528301886792453
Usp21	0.0570230607966457	0.0524109014675052
Rps6kc1	0.0570230607966457	0.0477987421383648
Zbtb10	0.0570230607966457	0.0524109014675052
Tmem243	0.0570230607966457	0.0532494758909853
Scarb2	0.0570230607966457	0.0519916142557652
Gadd45a	0.0570230607966457	0.0482180293501048
Tubgcp5	0.0570230607966457	0.0545073375262055
Osbpl5	0.0570230607966457	0.0549266247379455
Fam219b	0.0570230607966457	0.0519916142557652
Dse	0.0570230607966457	0.0553459119496855
B830012L14Rik	0.0570230607966457	0.0524109014675052
Prr7	0.0570230607966457	0.0519916142557652
Snx18	0.0570230607966457	0.0494758909853249
Lacc1	0.0570230607966457	0.0540880503144654
Kifc5b	0.0570230607966457	0.050314465408805
Zfp35	0.0570230607966457	0.0540880503144654
Bcorl1	0.0570230607966457	0.0545073375262055
Nxt2	0.0570230607966457	0.0540880503144654
Crat	0.0566037735849057	0.0536687631027254
Nat10	0.0566037735849057	0.0545073375262055
2610301B20Rik	0.0566037735849057	0.0528301886792453
Rngtt	0.0566037735849057	0.0549266247379455
Selenon	0.0566037735849057	0.0528301886792453
Fbxl18	0.0566037735849057	0.0553459119496855
Unc13a	0.0566037735849057	0.0536687631027254
Ube2q2	0.0566037735849057	0.0549266247379455
Uaca	0.0566037735849057	0.0507337526205451
Coil	0.0566037735849057	0.0536687631027254
B3gntl1	0.0566037735849057	0.0528301886792453
Mpp5	0.0566037735849057	0.0528301886792453
Eaf1	0.0566037735849057	0.0528301886792453
Nadk2	0.0566037735849057	0.0507337526205451
Hars2	0.0566037735849057	0.0540880503144654
Iigp1	0.0566037735849057	0.0381551362683438
Patl1	0.0566037735849057	0.049895178197065
Ch25h	0.0566037735849057	0.0440251572327044
Cd99l2	0.0566037735849057	0.0536687631027254
Ptges	0.0561844863731656	0.0482180293501048
Nhlrc3	0.0561844863731656	0.0507337526205451
Gbp3	0.0561844863731656	0.0473794549266247
Cd52	0.0561844863731656	0.0406708595387841
Dck	0.0561844863731656	0.0524109014675052
Elmod3	0.0561844863731656	0.0532494758909853
Ocel1	0.0561844863731656	0.0524109014675052
Nicn1	0.0561844863731656	0.0507337526205451
Oxsr1	0.0561844863731656	0.0511530398322851
Pemt	0.0561844863731656	0.0545073375262055
Nek9	0.0561844863731656	0.050314465408805
Wdhd1	0.0561844863731656	0.0536687631027254
Ext1	0.0561844863731656	0.0524109014675052
Rmdn2	0.0561844863731656	0.0519916142557652
Hmgxb3	0.0561844863731656	0.0540880503144654
Xpr1	0.0557651991614256	0.0511530398322851
Qsox2	0.0557651991614256	0.0540880503144654
Gpbp1l1	0.0557651991614256	0.0515723270440252
Bcl7a	0.0557651991614256	0.0528301886792453
Stx2	0.0557651991614256	0.0536687631027254
Zfp954	0.0557651991614256	0.0549266247379455
Rfxank	0.0557651991614256	0.0532494758909853
Hsdl1	0.0557651991614256	0.0528301886792453
Msl2	0.0557651991614256	0.0490566037735849
Kidins220	0.0557651991614256	0.0536687631027254
Nr2f1	0.0557651991614256	0.0536687631027254
Mier3	0.0557651991614256	0.0553459119496855
Tmem260	0.0557651991614256	0.0549266247379455
Srf	0.0557651991614256	0.0532494758909853
Vmac	0.0557651991614256	0.0536687631027254
Vax1	0.0557651991614256	0.0540880503144654
Rab39b	0.0557651991614256	0.0515723270440252
Tsc1	0.0553459119496855	0.0528301886792453
Tmem127	0.0553459119496855	0.0524109014675052
Golph3l	0.0553459119496855	0.0515723270440252
Sass6	0.0553459119496855	0.0507337526205451
Kdm4a	0.0553459119496855	0.0524109014675052
Atp13a2	0.0553459119496855	0.0511530398322851
Ikzf5	0.0553459119496855	0.050314465408805
Ddx19b	0.0553459119496855	0.0536687631027254
Ppcdc	0.0553459119496855	0.0532494758909853
Mlh1	0.0553459119496855	0.0524109014675052
Nr2c1	0.0553459119496855	0.0536687631027254
Dusp14	0.0553459119496855	0.0406708595387841
Dnmt3a	0.0553459119496855	0.049895178197065
Gm17056	0.0553459119496855	0.0469601677148847
Abcd4	0.0553459119496855	0.050314465408805
Tfcp2	0.0553459119496855	0.0519916142557652
Cdh2	0.0553459119496855	0.0486373165618449
Prps2	0.0553459119496855	0.0545073375262055
Rnasel	0.0549266247379455	0.0490566037735849
Ggta1	0.0549266247379455	0.050314465408805
Bbs5	0.0549266247379455	0.0515723270440252
Ttl	0.0549266247379455	0.0515723270440252
Gstm4	0.0549266247379455	0.0511530398322851
Rusc2	0.0549266247379455	0.0536687631027254
E130308A19Rik	0.0549266247379455	0.0519916142557652
Hk2	0.0549266247379455	0.0448637316561845
Pak1	0.0549266247379455	0.0515723270440252
Cln8	0.0549266247379455	0.0528301886792453
Tmem38a	0.0549266247379455	0.0519916142557652
Dus4l	0.0549266247379455	0.0511530398322851
Ap5m1	0.0549266247379455	0.0532494758909853
Pibf1	0.0549266247379455	0.0515723270440252
Tbc1d22a	0.0549266247379455	0.0524109014675052
Hdac7	0.0549266247379455	0.0519916142557652
Igf2bp2	0.0549266247379455	0.0515723270440252
Ltn1	0.0549266247379455	0.0515723270440252
Zbtb22	0.0549266247379455	0.0524109014675052
Mdfi	0.0549266247379455	0.0494758909853249
Sos1	0.0549266247379455	0.0519916142557652
Pacs1	0.0549266247379455	0.050314465408805
Scly	0.0545073375262055	0.0515723270440252
Pigm	0.0545073375262055	0.0519916142557652
Tasp1	0.0545073375262055	0.0511530398322851
Pde7a	0.0545073375262055	0.0507337526205451
Sec24d	0.0545073375262055	0.0511530398322851
Ddah1	0.0545073375262055	0.0515723270440252
Fbxl4	0.0545073375262055	0.0519916142557652
Saa3	0.0545073375262055	0.050314465408805
Chsy1	0.0545073375262055	0.0532494758909853
2310010J17Rik	0.0545073375262055	0.0494758909853249
Nek1	0.0545073375262055	0.0519916142557652
Med26	0.0545073375262055	0.050314465408805
Gan	0.0545073375262055	0.0540880503144654
Tnip1	0.0545073375262055	0.0515723270440252
Cog5	0.0545073375262055	0.0524109014675052
Togaram1	0.0545073375262055	0.0519916142557652
Hist1h1b	0.0545073375262055	0.0461215932914046
Polk	0.0545073375262055	0.050314465408805
Mettl17	0.0545073375262055	0.0515723270440252
Selenop	0.0545073375262055	0.0452830188679245
Ttc27	0.0545073375262055	0.0511530398322851
Pmaip1	0.0545073375262055	0.0473794549266247
Mospd2	0.0545073375262055	0.0528301886792453
Gemin8	0.0545073375262055	0.0528301886792453
Hsd17b7	0.0540880503144654	0.0486373165618449
Taf1a	0.0540880503144654	0.0519916142557652
Setdb1	0.0540880503144654	0.0490566037735849
Gpatch1	0.0540880503144654	0.0507337526205451
Pnpla6	0.0540880503144654	0.0507337526205451
Mcm3ap	0.0540880503144654	0.050314465408805
Col6a2	0.0540880503144654	0.0507337526205451
4930430F08Rik	0.0540880503144654	0.0528301886792453
Arsk	0.0540880503144654	0.0515723270440252
Xpnpep3	0.0540880503144654	0.050314465408805
Ttll1	0.0540880503144654	0.0486373165618449
Klhl24	0.0540880503144654	0.049895178197065
Bach1	0.0540880503144654	0.049895178197065
Arhgap12	0.0540880503144654	0.0494758909853249
Pbx3	0.0536687631027254	0.0519916142557652
Eif2ak4	0.0536687631027254	0.049895178197065
Gm10130	0.0536687631027254	0.0532494758909853
Btbd19	0.0536687631027254	0.0482180293501048
Rlf	0.0536687631027254	0.0473794549266247
Dennd2a	0.0536687631027254	0.0490566037735849
Xpc	0.0536687631027254	0.0507337526205451
Mbd4	0.0536687631027254	0.0507337526205451
Zfp606	0.0536687631027254	0.050314465408805
Syt17	0.0536687631027254	0.0494758909853249
Tacc2	0.0536687631027254	0.050314465408805
Mcoln1	0.0536687631027254	0.0482180293501048
Tmc8	0.0536687631027254	0.0511530398322851
Elmo1	0.0536687631027254	0.0486373165618449
AW549877	0.0536687631027254	0.0524109014675052
Sbf1	0.0536687631027254	0.0515723270440252
Klhl13	0.0536687631027254	0.0507337526205451
Usp24	0.0532494758909853	0.050314465408805
B4galt2	0.0532494758909853	0.0507337526205451
Smap2	0.0532494758909853	0.0507337526205451
Ncdn	0.0532494758909853	0.049895178197065
Cacna2d1	0.0532494758909853	0.0482180293501048
1110019D14Rik	0.0532494758909853	0.0486373165618449
Zc3hav1l	0.0532494758909853	0.0490566037735849
Casp2	0.0532494758909853	0.0519916142557652
Megf8	0.0532494758909853	0.0507337526205451
Plekhg2	0.0532494758909853	0.0511530398322851
Svip	0.0532494758909853	0.0507337526205451
Slc25a15	0.0532494758909853	0.0490566037735849
Mfhas1	0.0532494758909853	0.049895178197065
Slc7a6	0.0532494758909853	0.0511530398322851
Caskin2	0.0532494758909853	0.0486373165618449
Ccdc85c	0.0532494758909853	0.0469601677148847
Shld2	0.0532494758909853	0.049895178197065
Rab2b	0.0532494758909853	0.049895178197065
Zfp7	0.0532494758909853	0.050314465408805
Ftx	0.0532494758909853	0.0511530398322851
Catip	0.0528301886792453	0.0507337526205451
Dennd1b	0.0528301886792453	0.0482180293501048
Tatdn3	0.0528301886792453	0.0507337526205451
6330562C20Rik	0.0528301886792453	0.0511530398322851
Nmnat1	0.0528301886792453	0.0494758909853249
Ankib1	0.0528301886792453	0.0494758909853249
Brca2	0.0528301886792453	0.0482180293501048
Acp5	0.0528301886792453	0.0457023060796646
Tirap	0.0528301886792453	0.0507337526205451
Pik3r4	0.0528301886792453	0.0507337526205451
Srr	0.0528301886792453	0.050314465408805
Enc1	0.0528301886792453	0.0482180293501048
Smpd4	0.0528301886792453	0.0494758909853249
Qtrt2	0.0528301886792453	0.0461215932914046
Synj1	0.0528301886792453	0.0494758909853249
Unkl	0.0528301886792453	0.049895178197065
Gatb	0.0524109014675052	0.0515723270440252
A930005H10Rik	0.0524109014675052	0.050314465408805
Rcan3	0.0524109014675052	0.0494758909853249
Pex10	0.0524109014675052	0.0494758909853249
Hoxa3	0.0524109014675052	0.049895178197065
Kmt2b	0.0524109014675052	0.0524109014675052
Slx1b	0.0524109014675052	0.050314465408805
Htra4	0.0524109014675052	0.0335429769392034
Tti2	0.0524109014675052	0.0515723270440252
Fut10	0.0524109014675052	0.050314465408805
Sap18b	0.0524109014675052	0.049895178197065
Tmem17	0.0524109014675052	0.0494758909853249
Plekhh3	0.0524109014675052	0.0494758909853249
Hist1h2ac	0.0524109014675052	0.0444444444444444
Sall2	0.0524109014675052	0.0507337526205451
Atp9b	0.0524109014675052	0.050314465408805
Sfxn4	0.0524109014675052	0.0515723270440252
Slc25a12	0.0519916142557652	0.0490566037735849
Orc1	0.0519916142557652	0.0473794549266247
Ipp	0.0519916142557652	0.049895178197065
Ankrd13a	0.0519916142557652	0.049895178197065
1810059H22Rik	0.0519916142557652	0.0452830188679245
Zfp956	0.0519916142557652	0.0507337526205451
Erp27	0.0519916142557652	0.0465408805031447
Gpr4	0.0519916142557652	0.0461215932914046
Zfp507	0.0519916142557652	0.0494758909853249
Fancf	0.0519916142557652	0.0490566037735849
Fbxl19	0.0519916142557652	0.0486373165618449
Prr36	0.0519916142557652	0.0490566037735849
Alg9	0.0519916142557652	0.050314465408805
Rbp1	0.0519916142557652	0.0327044025157233
Rad54l2	0.0519916142557652	0.0507337526205451
Nt5dc1	0.0519916142557652	0.0477987421383648
Ppp1r9b	0.0519916142557652	0.0482180293501048
Faap100	0.0519916142557652	0.049895178197065
Traf3	0.0519916142557652	0.049895178197065
Epdr1	0.0519916142557652	0.0494758909853249
Plau	0.0519916142557652	0.0494758909853249
Ddhd1	0.0519916142557652	0.049895178197065
Egr3	0.0519916142557652	0.0490566037735849
Tbccd1	0.0519916142557652	0.050314465408805
Dlg1	0.0519916142557652	0.0469601677148847
Nrip1	0.0519916142557652	0.0486373165618449
Taf5	0.0519916142557652	0.0486373165618449
Dnase1l1	0.0519916142557652	0.0469601677148847
Efhc1	0.0515723270440252	0.0490566037735849
Pam	0.0515723270440252	0.0448637316561845
Lrrc57	0.0515723270440252	0.050314465408805
Tmem87b	0.0515723270440252	0.0477987421383648
Elmo2	0.0515723270440252	0.0486373165618449
Mynn	0.0515723270440252	0.0486373165618449
Pogz	0.0515723270440252	0.0486373165618449
Prkacb	0.0515723270440252	0.0473794549266247
Map3k7	0.0515723270440252	0.0473794549266247
Prr14l	0.0515723270440252	0.0477987421383648
Trim56	0.0515723270440252	0.049895178197065
Ints1	0.0515723270440252	0.0477987421383648
Iffo1	0.0515723270440252	0.0490566037735849
Zfp574	0.0515723270440252	0.0486373165618449
Rnf40	0.0515723270440252	0.0490566037735849
Abcb10	0.0515723270440252	0.0486373165618449
Mnt	0.0515723270440252	0.0477987421383648
Mtmr4	0.0515723270440252	0.0486373165618449
Cramp1l	0.0515723270440252	0.0490566037735849
Rnf125	0.0515723270440252	0.0477987421383648
Celf4	0.0515723270440252	0.0490566037735849
Ro60	0.0511530398322851	0.0461215932914046
Gtf3c4	0.0511530398322851	0.0482180293501048
Hipk3	0.0511530398322851	0.0482180293501048
Rtel1	0.0511530398322851	0.0473794549266247
Samd10	0.0511530398322851	0.0465408805031447
Rapgef2	0.0511530398322851	0.0457023060796646
Smim27	0.0511530398322851	0.0486373165618449
Pxmp2	0.0511530398322851	0.0490566037735849
Alkbh4	0.0511530398322851	0.049895178197065
Crtc1	0.0511530398322851	0.0490566037735849
Cmtm6	0.0511530398322851	0.0457023060796646
Sbno2	0.0511530398322851	0.0486373165618449
Znrf3	0.0511530398322851	0.0465408805031447
Slc39a11	0.0511530398322851	0.0494758909853249
Isca1	0.0511530398322851	0.0477987421383648
Ap1g2	0.0511530398322851	0.050314465408805
Gm49066	0.0511530398322851	0.0452830188679245
Espl1	0.0511530398322851	0.0482180293501048
Spast	0.0511530398322851	0.0494758909853249
Ppp2r5b	0.0511530398322851	0.0490566037735849
Entpd7	0.0511530398322851	0.0482180293501048
Zfp275	0.0511530398322851	0.0465408805031447
Flvcr1	0.0507337526205451	0.0452830188679245
Rusc1	0.0507337526205451	0.050314465408805
Dhcr24	0.0507337526205451	0.0469601677148847
Txk	0.0507337526205451	0.0440251572327044
Clip2	0.0507337526205451	0.0482180293501048
Ctsc	0.0507337526205451	0.0415094339622641
Crebzf	0.0507337526205451	0.050314465408805
Fcor	0.0507337526205451	0.0452830188679245
Spa17	0.0507337526205451	0.0473794549266247
Perp	0.0507337526205451	0.040251572327044
Hcfc2	0.0507337526205451	0.050314465408805
Mrnip	0.0507337526205451	0.0465408805031447
Hoxb13	0.0507337526205451	0.0457023060796646
Hs1bp3	0.0507337526205451	0.0477987421383648
Msh3	0.0507337526205451	0.0490566037735849
Zmym2	0.0507337526205451	0.0482180293501048
Hmbox1	0.0507337526205451	0.0482180293501048
Tns2	0.0507337526205451	0.0490566037735849
Gtf2e1	0.0507337526205451	0.0465408805031447
4732491K20Rik	0.0507337526205451	0.0490566037735849
Atat1	0.0507337526205451	0.0477987421383648
Mpp7	0.0507337526205451	0.0482180293501048
Arxes1	0.0507337526205451	0.0436058700209644
Usp37	0.050314465408805	0.0473794549266247
Mapkbp1	0.050314465408805	0.0494758909853249
Nol9	0.050314465408805	0.0461215932914046
N4bp2	0.050314465408805	0.0490566037735849
Gm10069	0.050314465408805	0.0473794549266247
Cdkn2aip	0.050314465408805	0.0473794549266247
Dop1a	0.050314465408805	0.0494758909853249
Pcnx	0.050314465408805	0.0477987421383648
Arhgap22	0.050314465408805	0.0473794549266247
Lpar6	0.050314465408805	0.0473794549266247
Zbtb14	0.050314465408805	0.0469601677148847
Best1	0.050314465408805	0.0461215932914046
Spg11	0.049895178197065	0.0486373165618449
Plagl2	0.049895178197065	0.0473794549266247
Lsm14b	0.049895178197065	0.0494758909853249
Slc35d1	0.049895178197065	0.0457023060796646
Mob3c	0.049895178197065	0.0482180293501048
Usp30	0.049895178197065	0.0461215932914046
Rdh13	0.049895178197065	0.0465408805031447
Ppp6r1	0.049895178197065	0.0469601677148847
Blm	0.049895178197065	0.0461215932914046
Mapk1ip1	0.049895178197065	0.0486373165618449
Lpl	0.049895178197065	0.0440251572327044
Ell	0.049895178197065	0.0457023060796646
9330159M07Rik	0.049895178197065	0.0465408805031447
Calhm5	0.049895178197065	0.0444444444444444
Smtn	0.049895178197065	0.0444444444444444
Spdl1	0.049895178197065	0.0448637316561845
Hoxb3os	0.049895178197065	0.0477987421383648
Acox1	0.049895178197065	0.0469601677148847
Hist1h3d	0.049895178197065	0.0473794549266247
Agtpbp1	0.049895178197065	0.0465408805031447
Ptch1	0.049895178197065	0.0469601677148847
Dgcr8	0.049895178197065	0.0469601677148847
Hira	0.049895178197065	0.0482180293501048
Dynlt1a	0.049895178197065	0.0490566037735849
Tsc2	0.049895178197065	0.0482180293501048
Pknox1	0.049895178197065	0.0469601677148847
H2-Q6	0.049895178197065	0.0272536687631027
Kmt5b	0.049895178197065	0.0482180293501048
Pced1a	0.0494758909853249	0.0477987421383648
Hook1	0.0494758909853249	0.0440251572327044
Tmem201	0.0494758909853249	0.0482180293501048
Fbxo21	0.0494758909853249	0.0473794549266247
Tctn2	0.0494758909853249	0.0473794549266247
Zfand4	0.0494758909853249	0.0477987421383648
Hdhd5	0.0494758909853249	0.0477987421383648
Zfp780b	0.0494758909853249	0.0469601677148847
Prkcb	0.0494758909853249	0.0457023060796646
Fbrs	0.0494758909853249	0.0469601677148847
Meak7	0.0494758909853249	0.0477987421383648
Pomgnt2	0.0494758909853249	0.0469601677148847
Ccdc66	0.0494758909853249	0.0477987421383648
Tpm3-rs7	0.0494758909853249	0.0469601677148847
Zfp623	0.0494758909853249	0.0461215932914046
Tmem186	0.0494758909853249	0.0477987421383648
Stap2	0.0494758909853249	0.0440251572327044
Cep78	0.0494758909853249	0.0486373165618449
Cd274	0.0494758909853249	0.0431865828092243
9130024F11Rik	0.0490566037735849	0.0482180293501048
Golga2	0.0490566037735849	0.0448637316561845
Lcmt2	0.0490566037735849	0.0465408805031447
Zfp120	0.0490566037735849	0.0465408805031447
Trim45	0.0490566037735849	0.0469601677148847
Ssx2ip	0.0490566037735849	0.0473794549266247
Ugcg	0.0490566037735849	0.0461215932914046
Pqlc2	0.0490566037735849	0.0477987421383648
Man2b2	0.0490566037735849	0.0486373165618449
Cand2	0.0490566037735849	0.0440251572327044
Caprin2	0.0490566037735849	0.0465408805031447
Irgq	0.0490566037735849	0.0477987421383648
Zfp958	0.0490566037735849	0.0452830188679245
Dnaic2	0.0490566037735849	0.0444444444444444
Polr3g	0.0490566037735849	0.0477987421383648
Rap2a	0.0490566037735849	0.0473794549266247
Trappc9	0.0490566037735849	0.0465408805031447
Gm36738	0.0490566037735849	0.0423480083857442
Lst1	0.0490566037735849	0.039832285115304
B230354K17Rik	0.0490566037735849	0.0477987421383648
Srbd1	0.0490566037735849	0.0448637316561845
Alyref2	0.0486373165618449	0.0457023060796646
Hhat	0.0486373165618449	0.0444444444444444
Mettl8	0.0486373165618449	0.0465408805031447
Rasip1	0.0486373165618449	0.0461215932914046
Gm4890	0.0486373165618449	0.0465408805031447
Sesn3	0.0486373165618449	0.0457023060796646
1700048O20Rik	0.0486373165618449	0.0465408805031447
Izumo4	0.0486373165618449	0.0477987421383648
Pwwp2a	0.0486373165618449	0.0477987421383648
Cbx8	0.0486373165618449	0.0452830188679245
Rsad2	0.0486373165618449	0.0276729559748428
Cplane1	0.0486373165618449	0.0469601677148847
March6	0.0486373165618449	0.0465408805031447
Rnf19a	0.0486373165618449	0.0465408805031447
Mrtfb	0.0486373165618449	0.0482180293501048
Spidr	0.0486373165618449	0.0465408805031447
Axin1	0.0486373165618449	0.0469601677148847
Twsg1	0.0486373165618449	0.0465408805031447
Xdh	0.0486373165618449	0.0415094339622641
Osgepl1	0.0482180293501048	0.0477987421383648
Klhl12	0.0482180293501048	0.0465408805031447
Atf6	0.0482180293501048	0.0385744234800839
Abca2	0.0482180293501048	0.0473794549266247
Nol4l	0.0482180293501048	0.0368972746331237
Znfx1	0.0482180293501048	0.0461215932914046
Zfp618	0.0482180293501048	0.0465408805031447
Mpdz	0.0482180293501048	0.0465408805031447
Emc1	0.0482180293501048	0.0444444444444444
Wdr91	0.0482180293501048	0.0473794549266247
Peg3	0.0482180293501048	0.0457023060796646
Gm10282	0.0482180293501048	0.0465408805031447
Jrkl	0.0482180293501048	0.0452830188679245
Eldr	0.0482180293501048	0.0452830188679245
Mrc2	0.0482180293501048	0.0469601677148847
Tent4a	0.0482180293501048	0.0452830188679245
Fam118a	0.0482180293501048	0.0440251572327044
2610037D02Rik	0.0482180293501048	0.0448637316561845
Zfp943	0.0482180293501048	0.0457023060796646
Meiob	0.0482180293501048	0.0465408805031447
Tmem132a	0.0482180293501048	0.0457023060796646
Poll	0.0482180293501048	0.0465408805031447
Pkia	0.0477987421383648	0.0465408805031447
Slc25a44	0.0477987421383648	0.0431865828092243
Bicdl1	0.0477987421383648	0.0452830188679245
Zfp157	0.0477987421383648	0.0465408805031447
Nat14	0.0477987421383648	0.0461215932914046
Qpctl	0.0477987421383648	0.0448637316561845
Dgat2	0.0477987421383648	0.0448637316561845
Pik3c2a	0.0477987421383648	0.0465408805031447
Armc6	0.0477987421383648	0.0448637316561845
Slc10a7	0.0477987421383648	0.0461215932914046
Rhou	0.0477987421383648	0.0436058700209644
Reps1	0.0477987421383648	0.0457023060796646
Rnf217	0.0477987421383648	0.0452830188679245
Ifi47	0.0477987421383648	0.0360587002096436
Fam222b	0.0477987421383648	0.0465408805031447
Smg8	0.0477987421383648	0.0465408805031447
Prr11	0.0477987421383648	0.0440251572327044
Helz	0.0477987421383648	0.0465408805031447
Armc7	0.0477987421383648	0.0444444444444444
3110056K07Rik	0.0477987421383648	0.0448637316561845
Hdac10	0.0477987421383648	0.0465408805031447
Pi4ka	0.0477987421383648	0.0461215932914046
Ets2	0.0477987421383648	0.0452830188679245
Cst6	0.0477987421383648	0.0410901467505241
Pcnx3	0.0477987421383648	0.0465408805031447
Rab3il1	0.0477987421383648	0.0331236897274633
Clcn5	0.0477987421383648	0.0431865828092243
Magee1	0.0477987421383648	0.0469601677148847
Ercc5	0.0473794549266247	0.0440251572327044
Arl5b	0.0473794549266247	0.0452830188679245
Ttc21b	0.0473794549266247	0.0448637316561845
Gm14295	0.0473794549266247	0.0448637316561845
2510039O18Rik	0.0473794549266247	0.0440251572327044
Pf4	0.0473794549266247	0.0306079664570231
Ccng2	0.0473794549266247	0.0436058700209644
Oas1a	0.0473794549266247	0.0427672955974843
Zdhhc1	0.0473794549266247	0.0461215932914046
Nlrx1	0.0473794549266247	0.0452830188679245
Lactb	0.0473794549266247	0.0431865828092243
Vsir	0.0473794549266247	0.0448637316561845
Zfp692	0.0473794549266247	0.0457023060796646
Llgl1	0.0473794549266247	0.0440251572327044
Xxylt1	0.0473794549266247	0.0452830188679245
Rcan1	0.0473794549266247	0.0465408805031447
Clcn7	0.0473794549266247	0.0444444444444444
Thumpd2	0.0473794549266247	0.0452830188679245
Tuba4a	0.0469601677148847	0.0431865828092243
Sp100	0.0469601677148847	0.0406708595387841
Ankrd16	0.0469601677148847	0.0448637316561845
Ino80	0.0469601677148847	0.0457023060796646
Trp53bp1	0.0469601677148847	0.0452830188679245
Ankrd34a	0.0469601677148847	0.0440251572327044
Atxn7l2	0.0469601677148847	0.0457023060796646
Triqk	0.0469601677148847	0.0452830188679245
Usp42	0.0469601677148847	0.0457023060796646
Gstk1	0.0469601677148847	0.0457023060796646
Etv6	0.0469601677148847	0.0415094339622641
Edc4	0.0469601677148847	0.0448637316561845
Wwox	0.0469601677148847	0.0448637316561845
Shprh	0.0469601677148847	0.0440251572327044
Ccdc117	0.0469601677148847	0.0444444444444444
2810001G20Rik	0.0469601677148847	0.0448637316561845
Dhrs11	0.0469601677148847	0.0431865828092243
Tubg2	0.0469601677148847	0.0457023060796646
Tmem94	0.0469601677148847	0.0457023060796646
2310015A10Rik	0.0469601677148847	0.0444444444444444
Zfp839	0.0469601677148847	0.0448637316561845
Ptpdc1	0.0469601677148847	0.0448637316561845
1700001C19Rik	0.0469601677148847	0.0452830188679245
Mllt1	0.0469601677148847	0.0440251572327044
Eml3	0.0469601677148847	0.0436058700209644
Stk17b	0.0465408805031447	0.0423480083857442
Atg13	0.0465408805031447	0.0457023060796646
Fahd2a	0.0465408805031447	0.0436058700209644
Gmeb2	0.0465408805031447	0.0448637316561845
Osgin2	0.0465408805031447	0.0444444444444444
Tusc1	0.0465408805031447	0.0436058700209644
Eya3	0.0465408805031447	0.0436058700209644
Lin54	0.0465408805031447	0.0419287211740042
Atp6v0a2	0.0465408805031447	0.0448637316561845
Ptcd1	0.0465408805031447	0.0440251572327044
4931406P16Rik	0.0465408805031447	0.0452830188679245
Mto1	0.0465408805031447	0.0461215932914046
Apaf1	0.0465408805031447	0.0431865828092243
Rasl10a	0.0465408805031447	0.0415094339622641
Cep68	0.0465408805031447	0.0448637316561845
Hexdc	0.0465408805031447	0.0440251572327044
Elmsan1	0.0465408805031447	0.0448637316561845
Coro7	0.0465408805031447	0.0457023060796646
Nsun3	0.0465408805031447	0.0440251572327044
Npc1	0.0465408805031447	0.0448637316561845
Ifit3b	0.0465408805031447	0.0310272536687631
Tmem131	0.0461215932914046	0.0440251572327044
Arhgap21	0.0461215932914046	0.0457023060796646
Shld1	0.0461215932914046	0.0444444444444444
Tyw3	0.0461215932914046	0.0440251572327044
Ints8	0.0461215932914046	0.0423480083857442
Mtor	0.0461215932914046	0.0436058700209644
Zfp180	0.0461215932914046	0.0440251572327044
Pgghg	0.0461215932914046	0.0448637316561845
Zbtb2	0.0461215932914046	0.0448637316561845
Mbd6	0.0461215932914046	0.0440251572327044
Nxph4	0.0461215932914046	0.0431865828092243
Hhipl1	0.0461215932914046	0.0436058700209644
D430020J02Rik	0.0461215932914046	0.0436058700209644
Gm11273	0.0461215932914046	0.0440251572327044
Pard3b	0.0457023060796646	0.0431865828092243
Rbbp5	0.0457023060796646	0.0431865828092243
BC034090	0.0457023060796646	0.0444444444444444
Atp9a	0.0457023060796646	0.0431865828092243
Tmem51os1	0.0457023060796646	0.0431865828092243
Cc2d2a	0.0457023060796646	0.0436058700209644
Chek2	0.0457023060796646	0.0431865828092243
Vps37b	0.0457023060796646	0.0444444444444444
Rab11fip5	0.0457023060796646	0.0423480083857442
Gng8	0.0457023060796646	0.0436058700209644
Stim1	0.0457023060796646	0.0452830188679245
Usp38	0.0457023060796646	0.0415094339622641
Cradd	0.0457023060796646	0.0431865828092243
Proca1	0.0457023060796646	0.0436058700209644
Arf2	0.0457023060796646	0.0436058700209644
Prcd	0.0457023060796646	0.0415094339622641
B4galt7	0.0457023060796646	0.0444444444444444
Mtrr	0.0457023060796646	0.0444444444444444
Jmjd8	0.0457023060796646	0.0423480083857442
Zbtb12	0.0457023060796646	0.0440251572327044
Kdm3b	0.0457023060796646	0.0431865828092243
Pitpnm1	0.0457023060796646	0.0423480083857442
Ppp1r32	0.0457023060796646	0.0431865828092243
Ankzf1	0.0452830188679245	0.0431865828092243
Fmo6	0.0452830188679245	0.0431865828092243
Mgst3	0.0452830188679245	0.0394129979035639
Atrn	0.0452830188679245	0.0440251572327044
Plcb4	0.0452830188679245	0.0436058700209644
Gm9774	0.0452830188679245	0.0423480083857442
Ptbp2	0.0452830188679245	0.0436058700209644
Icmt	0.0452830188679245	0.0406708595387841
Crot	0.0452830188679245	0.0440251572327044
Tapt1	0.0452830188679245	0.0427672955974843
Ankle2	0.0452830188679245	0.0431865828092243
Serpine1	0.0452830188679245	0.0406708595387841
Lancl2	0.0452830188679245	0.0410901467505241
Zfp628	0.0452830188679245	0.0440251572327044
Arid3b	0.0452830188679245	0.0419287211740042
Maml1	0.0452830188679245	0.0431865828092243
Strada	0.0452830188679245	0.0440251572327044
Extl3	0.0452830188679245	0.0419287211740042
Dvl3	0.0452830188679245	0.0431865828092243
Arhgap19	0.0452830188679245	0.0389937106918239
Gne	0.0448637316561845	0.0431865828092243
Foxj3	0.0448637316561845	0.0419287211740042
Adgra3	0.0448637316561845	0.0431865828092243
Tigar	0.0448637316561845	0.0431865828092243
Gdpgp1	0.0448637316561845	0.0423480083857442
Tmem136	0.0448637316561845	0.0444444444444444
Neo1	0.0448637316561845	0.0440251572327044
Mief2	0.0448637316561845	0.0423480083857442
Kif1c	0.0448637316561845	0.0431865828092243
Bahcc1	0.0448637316561845	0.0427672955974843
Wdr37	0.0448637316561845	0.0415094339622641
Rarb	0.0448637316561845	0.0431865828092243
Rnf31	0.0448637316561845	0.0427672955974843
Ercc4	0.0448637316561845	0.0431865828092243
Cyp4f13	0.0448637316561845	0.0444444444444444
Adnp2	0.0448637316561845	0.0423480083857442
Rrp12	0.0448637316561845	0.0415094339622641
Slc25a43	0.0448637316561845	0.0415094339622641
Bard1	0.0444444444444444	0.040251572327044
Setx	0.0444444444444444	0.0419287211740042
Zer1	0.0444444444444444	0.0431865828092243
Gpcpd1	0.0444444444444444	0.0440251572327044
Sclt1	0.0444444444444444	0.0410901467505241
Lekr1	0.0444444444444444	0.0423480083857442
Tram1l1	0.0444444444444444	0.0423480083857442
Rad54l	0.0444444444444444	0.0427672955974843
Ago3	0.0444444444444444	0.0415094339622641
Iqcc	0.0444444444444444	0.0410901467505241
Ube3b	0.0444444444444444	0.0423480083857442
Agbl3	0.0444444444444444	0.040251572327044
Dyrk1b	0.0444444444444444	0.0427672955974843
Ankrd27	0.0444444444444444	0.0440251572327044
Rccd1	0.0444444444444444	0.0423480083857442
Rnf169	0.0444444444444444	0.0423480083857442
R74862	0.0444444444444444	0.0440251572327044
Wrn	0.0444444444444444	0.0427672955974843
AU041133	0.0444444444444444	0.0423480083857442
Irgm2	0.0444444444444444	0.0381551362683438
Itga2b	0.0444444444444444	0.0419287211740042
Pomt2	0.0444444444444444	0.0423480083857442
Tasor2	0.0444444444444444	0.0419287211740042
Phf2	0.0444444444444444	0.0415094339622641
Rrm2b	0.0444444444444444	0.0415094339622641
Itsn1	0.0444444444444444	0.0436058700209644
Gm45871	0.0444444444444444	0.0423480083857442
Dlg3	0.0444444444444444	0.0419287211740042
Armc9	0.0440251572327044	0.0419287211740042
Ttf2	0.0440251572327044	0.0419287211740042
Npr2	0.0440251572327044	0.0423480083857442
Mknk1	0.0440251572327044	0.0436058700209644
Ipo13	0.0440251572327044	0.0419287211740042
Tmem35b	0.0440251572327044	0.0431865828092243
Oas3	0.0440251572327044	0.0343815513626834
Mphosph9	0.0440251572327044	0.0423480083857442
Gpr85	0.0440251572327044	0.040251572327044
Il17ra	0.0440251572327044	0.0427672955974843
Gpr19	0.0440251572327044	0.0415094339622641
Tsku	0.0440251572327044	0.040251572327044
2510046G10Rik	0.0440251572327044	0.0419287211740042
Gpt2	0.0440251572327044	0.0419287211740042
Cyp11a1	0.0440251572327044	0.0423480083857442
Nmnat3	0.0440251572327044	0.0406708595387841
Dusp7	0.0440251572327044	0.040251572327044
Gucd1	0.0440251572327044	0.0427672955974843
Vps54	0.0440251572327044	0.0415094339622641
Dnal1	0.0440251572327044	0.0410901467505241
Zfyve16	0.0440251572327044	0.0423480083857442
Gspt2	0.0440251572327044	0.0423480083857442
Dgkd	0.0436058700209644	0.039832285115304
Scrn3	0.0436058700209644	0.0415094339622641
Fbn1	0.0436058700209644	0.0423480083857442
Zfp442	0.0436058700209644	0.0415094339622641
Haus6	0.0436058700209644	0.0410901467505241
Fndc4	0.0436058700209644	0.0410901467505241
Usp46	0.0436058700209644	0.040251572327044
Pheta1	0.0436058700209644	0.0419287211740042
Alms1	0.0436058700209644	0.0423480083857442
Isoc2a	0.0436058700209644	0.0423480083857442
Mill2	0.0436058700209644	0.0406708595387841
Fah	0.0436058700209644	0.0410901467505241
Zfp26	0.0436058700209644	0.0423480083857442
Pcsk7	0.0436058700209644	0.0436058700209644
Trpc1	0.0436058700209644	0.0394129979035639
Zfp652	0.0436058700209644	0.039832285115304
Heatr1	0.0436058700209644	0.0415094339622641
Dennd3	0.0436058700209644	0.0415094339622641
Tagap1	0.0436058700209644	0.040251572327044
Rapgef1	0.0431865828092243	0.0410901467505241
Manea	0.0431865828092243	0.0427672955974843
Tcea3	0.0431865828092243	0.0373165618448637
Slc5a1	0.0431865828092243	0.0423480083857442
Cabp1	0.0431865828092243	0.039832285115304
C1galt1	0.0431865828092243	0.0406708595387841
Foxj2	0.0431865828092243	0.0406708595387841
9530077C05Rik	0.0431865828092243	0.0406708595387841
Parp16	0.0431865828092243	0.0415094339622641
Ctsh	0.0431865828092243	0.0377358490566038
Tcaim	0.0431865828092243	0.0427672955974843
Pcbp3	0.0431865828092243	0.0410901467505241
Col18a1	0.0431865828092243	0.0368972746331237
Ulk2	0.0431865828092243	0.0415094339622641
Inca1	0.0431865828092243	0.0419287211740042
Ccl2	0.0431865828092243	0.0259958071278826
Retreg3	0.0431865828092243	0.0427672955974843
Nin	0.0431865828092243	0.0406708595387841
Fbxo45	0.0431865828092243	0.0389937106918239
Spire1	0.0431865828092243	0.0406708595387841
Ttll4	0.0427672955974843	0.0410901467505241
Dis3l2	0.0427672955974843	0.0415094339622641
Thnsl1	0.0427672955974843	0.0415094339622641
2810002D19Rik	0.0427672955974843	0.0406708595387841
Stk35	0.0427672955974843	0.0410901467505241
Kif16b	0.0427672955974843	0.0410901467505241
Pcmtd2	0.0427672955974843	0.0406708595387841
Wnt4	0.0427672955974843	0.0343815513626834
Prdm16	0.0427672955974843	0.0410901467505241
Brdt	0.0427672955974843	0.0415094339622641
Pip5k1c	0.0427672955974843	0.0394129979035639
Jmjd4	0.0427672955974843	0.0410901467505241
Zfp385c	0.0427672955974843	0.0406708595387841
Wdyhv1	0.0427672955974843	0.0406708595387841
Lrrc73	0.0427672955974843	0.0406708595387841
Casp7	0.0427672955974843	0.0385744234800839
Gin1	0.0423480083857442	0.0419287211740042
D330023K18Rik	0.0423480083857442	0.0406708595387841
Kif18a	0.0423480083857442	0.039832285115304
Meis2	0.0423480083857442	0.0406708595387841
Map9	0.0423480083857442	0.039832285115304
Gm17494	0.0423480083857442	0.0406708595387841
Gstcd	0.0423480083857442	0.040251572327044
Crybg2	0.0423480083857442	0.0394129979035639
Rbm48	0.0423480083857442	0.0410901467505241
4930522L14Rik	0.0423480083857442	0.0410901467505241
Txnrd3	0.0423480083857442	0.0415094339622641
Etfbkmt	0.0423480083857442	0.0410901467505241
Lyrm1	0.0423480083857442	0.040251572327044
Tpcn2	0.0423480083857442	0.040251572327044
Prmt9	0.0423480083857442	0.039832285115304
Parp6	0.0423480083857442	0.0415094339622641
Arhgap18	0.0423480083857442	0.0406708595387841
Foxo3	0.0423480083857442	0.0389937106918239
Herc4	0.0423480083857442	0.0415094339622641
Akap1	0.0423480083857442	0.039832285115304
Rfng	0.0423480083857442	0.040251572327044
Srp54a	0.0423480083857442	0.0373165618448637
Gm48226	0.0423480083857442	0.0410901467505241
Serpinb1a	0.0423480083857442	0.0150943396226415
Ttc37	0.0423480083857442	0.0389937106918239
Ogdhl	0.0423480083857442	0.0381551362683438
Abcc5	0.0423480083857442	0.0406708595387841
Osbpl11	0.0423480083857442	0.0415094339622641
Ythdc2	0.0423480083857442	0.039832285115304
Ighmbp2	0.0423480083857442	0.040251572327044
Akap17b	0.0423480083857442	0.0406708595387841
2210011K15Rik	0.0419287211740042	0.039832285115304
Rasal2	0.0419287211740042	0.0389937106918239
Pacc1	0.0419287211740042	0.0389937106918239
Zdhhc5	0.0419287211740042	0.0394129979035639
Fitm2	0.0419287211740042	0.0389937106918239
Spata2	0.0419287211740042	0.0394129979035639
Cables2	0.0419287211740042	0.0410901467505241
Clk2	0.0419287211740042	0.0406708595387841
Hdhd3	0.0419287211740042	0.0410901467505241
Fbxo2	0.0419287211740042	0.0377358490566038
Pole	0.0419287211740042	0.0385744234800839
Lrrc28	0.0419287211740042	0.0377358490566038
Relt	0.0419287211740042	0.0394129979035639
Ano8	0.0419287211740042	0.0406708595387841
Tom1	0.0419287211740042	0.039832285115304
Fanca	0.0419287211740042	0.0389937106918239
Tfdp2	0.0419287211740042	0.039832285115304
Pigl	0.0419287211740042	0.040251572327044
Nlgn2	0.0419287211740042	0.039832285115304
Foxj1	0.0419287211740042	0.0385744234800839
Lpin1	0.0419287211740042	0.0410901467505241
Kat6b	0.0419287211740042	0.0394129979035639
Mtbp	0.0419287211740042	0.040251572327044
Arhgap39	0.0419287211740042	0.0406708595387841
Ppp6r2	0.0419287211740042	0.040251572327044
Letmd1	0.0419287211740042	0.0406708595387841
Aif1	0.0419287211740042	0.030188679245283
Svil	0.0419287211740042	0.0394129979035639
1500015A07Rik	0.0419287211740042	0.039832285115304
Abcd1	0.0419287211740042	0.0415094339622641
Rab33b	0.0415094339622641	0.040251572327044
Fbxo42	0.0415094339622641	0.0385744234800839
Wnt5b	0.0415094339622641	0.0394129979035639
Clec2d	0.0415094339622641	0.0394129979035639
Wdr11	0.0415094339622641	0.0389937106918239
Tmem221	0.0415094339622641	0.0389937106918239
Acsf3	0.0415094339622641	0.040251572327044
Bcas3	0.0415094339622641	0.0389937106918239
Brip1	0.0415094339622641	0.0381551362683438
Pnpo	0.0415094339622641	0.0406708595387841
Stac2	0.0415094339622641	0.039832285115304
Btbd6	0.0415094339622641	0.0394129979035639
Exoc2	0.0415094339622641	0.039832285115304
Nim1k	0.0415094339622641	0.0389937106918239
Bcl2l2	0.0415094339622641	0.040251572327044
Calcoco1	0.0415094339622641	0.0394129979035639
Gnb1l	0.0415094339622641	0.040251572327044
BC002059	0.0415094339622641	0.039832285115304
Zfp994	0.0415094339622641	0.0406708595387841
Poli	0.0415094339622641	0.039832285115304
Ptar1	0.0415094339622641	0.0389937106918239
Rhbdd1	0.0410901467505241	0.0394129979035639
Ddx59	0.0410901467505241	0.039832285115304
Cacna1b	0.0410901467505241	0.0381551362683438
BC052040	0.0410901467505241	0.0406708595387841
S100a5	0.0410901467505241	0.0364779874213836
Miga1	0.0410901467505241	0.0394129979035639
Vps37d	0.0410901467505241	0.0394129979035639
Sfxn5	0.0410901467505241	0.0348008385744235
Nup210	0.0410901467505241	0.0389937106918239
Rinl	0.0410901467505241	0.039832285115304
Arv1	0.0410901467505241	0.039832285115304
Senp8	0.0410901467505241	0.040251572327044
Cep95	0.0410901467505241	0.0381551362683438
Pxdn	0.0410901467505241	0.0343815513626834
Uggt2	0.0410901467505241	0.039832285115304
Abcc1	0.0410901467505241	0.0394129979035639
Nepro	0.0410901467505241	0.0394129979035639
Zfp54	0.0410901467505241	0.039832285115304
Tbc1d24	0.0410901467505241	0.040251572327044
Zfp518a	0.0410901467505241	0.0389937106918239
Dsel	0.0406708595387841	0.0385744234800839
Gm29340	0.0406708595387841	0.0381551362683438
Lpin3	0.0406708595387841	0.0368972746331237
Hltf	0.0406708595387841	0.0385744234800839
Ubxn2b	0.0406708595387841	0.0389937106918239
Usp45	0.0406708595387841	0.0389937106918239
Cep85	0.0406708595387841	0.0377358490566038
Wfs1	0.0406708595387841	0.0389937106918239
Iqsec1	0.0406708595387841	0.0385744234800839
Leng9	0.0406708595387841	0.040251572327044
Ntf5	0.0406708595387841	0.0368972746331237
2900076A07Rik	0.0406708595387841	0.0389937106918239
Cdr2	0.0406708595387841	0.0368972746331237
Mrgprf	0.0406708595387841	0.0385744234800839
Letm2	0.0406708595387841	0.0389937106918239
Ppp2cb	0.0406708595387841	0.0389937106918239
Dand5	0.0406708595387841	0.0389937106918239
Dhx33	0.0406708595387841	0.0377358490566038
B230217C12Rik	0.0406708595387841	0.0381551362683438
Fbxl20	0.0406708595387841	0.0389937106918239
Hfe	0.0406708595387841	0.0381551362683438
Gm50012	0.0406708595387841	0.0389937106918239
Fzd5	0.040251572327044	0.0385744234800839
Akt3	0.040251572327044	0.0389937106918239
Secisbp2l	0.040251572327044	0.0377358490566038
AI646519	0.040251572327044	0.0394129979035639
Pabpc4l	0.040251572327044	0.0389937106918239
Fbxw7	0.040251572327044	0.0394129979035639
Nudt17	0.040251572327044	0.0394129979035639
Klhl21	0.040251572327044	0.0381551362683438
Fbrsl1	0.040251572327044	0.0368972746331237
Abtb1	0.040251572327044	0.0385744234800839
Pomk	0.040251572327044	0.0389937106918239
Tmem184c	0.040251572327044	0.0381551362683438
Rpgrip1l	0.040251572327044	0.040251572327044
Nudt7	0.040251572327044	0.0381551362683438
Cgnl1	0.040251572327044	0.0389937106918239
Khnyn	0.040251572327044	0.0389937106918239
Zbed4	0.040251572327044	0.0381551362683438
Dtwd2	0.040251572327044	0.0394129979035639
Amer1	0.040251572327044	0.0364779874213836
Pikfyve	0.039832285115304	0.0373165618448637
Odf2l	0.039832285115304	0.0385744234800839
Zfp518b	0.039832285115304	0.0377358490566038
Tubgcp3	0.039832285115304	0.0389937106918239
Phkb	0.039832285115304	0.0373165618448637
Slc39a3	0.039832285115304	0.0394129979035639
Pip4k2b	0.039832285115304	0.0360587002096436
D11Wsu47e	0.039832285115304	0.0381551362683438
Endov	0.039832285115304	0.0381551362683438
Dip2c	0.039832285115304	0.0381551362683438
Fam193b	0.039832285115304	0.0389937106918239
Tbc1d31	0.039832285115304	0.0389937106918239
Cacnb3	0.039832285115304	0.0385744234800839
Gm4951	0.039832285115304	0.0285115303983229
Hdac8	0.039832285115304	0.0385744234800839
Lman2l	0.0394129979035639	0.0385744234800839
Ddx31	0.0394129979035639	0.0377358490566038
Sdcbp2	0.0394129979035639	0.0289308176100629
Nbea	0.0394129979035639	0.0373165618448637
S100a7a	0.0394129979035639	0.0146750524109015
Pdik1l	0.0394129979035639	0.0377358490566038
Hgf	0.0394129979035639	0.0381551362683438
Rasa4	0.0394129979035639	0.0356394129979036
1700029J07Rik	0.0394129979035639	0.0364779874213836
Slc1a4	0.0394129979035639	0.0377358490566038
B3galnt2	0.0394129979035639	0.0377358490566038
Simc1	0.0394129979035639	0.0389937106918239
Tmem161b	0.0394129979035639	0.0368972746331237
Vps13b	0.0394129979035639	0.0394129979035639
Zfp251	0.0394129979035639	0.0356394129979036
Rgmb	0.0394129979035639	0.0368972746331237
Phf1	0.0394129979035639	0.0385744234800839
Kat2b	0.0394129979035639	0.0360587002096436
Traf3ip1	0.0389937106918239	0.0364779874213836
Cep350	0.0389937106918239	0.0381551362683438
Ralgps2	0.0389937106918239	0.0373165618448637
Idua	0.0389937106918239	0.0377358490566038
Zfp248	0.0389937106918239	0.0381551362683438
Peg12	0.0389937106918239	0.0348008385744235
Zfp827	0.0389937106918239	0.0368972746331237
Pygo1	0.0389937106918239	0.0377358490566038
Castor1	0.0389937106918239	0.0356394129979036
Cyb5d2	0.0389937106918239	0.0360587002096436
Fam171a2	0.0389937106918239	0.0377358490566038
Polg2	0.0389937106918239	0.0368972746331237
Unk	0.0389937106918239	0.0381551362683438
Nbas	0.0389937106918239	0.0377358490566038
Slc38a9	0.0389937106918239	0.0377358490566038
Chtf18	0.0389937106918239	0.0377358490566038
Zfp81	0.0389937106918239	0.0368972746331237
Slc25a27	0.0389937106918239	0.0377358490566038
Zdhhc24	0.0389937106918239	0.0377358490566038
Gm10138	0.0385744234800839	0.0377358490566038
Ttpal	0.0385744234800839	0.0377358490566038
S100a8	0.0385744234800839	0.0264150943396226
Prkab2	0.0385744234800839	0.0373165618448637
Dclre1b	0.0385744234800839	0.0377358490566038
Slc35a3	0.0385744234800839	0.0348008385744235
Fktn	0.0385744234800839	0.0373165618448637
Lck	0.0385744234800839	0.0352201257861635
Trim24	0.0385744234800839	0.0360587002096436
Fancd2	0.0385744234800839	0.0356394129979036
Zfp607b	0.0385744234800839	0.0377358490566038
Zfp719	0.0385744234800839	0.0373165618448637
Gm3336	0.0385744234800839	0.0356394129979036
Tent4b	0.0385744234800839	0.0373165618448637
Tango6	0.0385744234800839	0.0377358490566038
Ice2	0.0385744234800839	0.0356394129979036
Atr	0.0385744234800839	0.0377358490566038
Jade2	0.0385744234800839	0.0368972746331237
Sh3bp5l	0.0385744234800839	0.0377358490566038
Mxra7	0.0385744234800839	0.0360587002096436
Eml1	0.0385744234800839	0.0368972746331237
Gm6169	0.0385744234800839	0.0360587002096436
Tab1	0.0385744234800839	0.0352201257861635
Usf3	0.0385744234800839	0.0373165618448637
Zfp959	0.0385744234800839	0.0377358490566038
Prkd3	0.0385744234800839	0.0373165618448637
Trappc8	0.0385744234800839	0.0360587002096436
Zdhhc9	0.0385744234800839	0.0381551362683438
Txlng	0.0385744234800839	0.0364779874213836
Wars2	0.0381551362683438	0.0360587002096436
Dnajb4	0.0381551362683438	0.0360587002096436
Gusb	0.0381551362683438	0.0364779874213836
Nkpd1	0.0381551362683438	0.0373165618448637
BC024978	0.0381551362683438	0.0364779874213836
A030001D20Rik	0.0381551362683438	0.0364779874213836
Zfp592	0.0381551362683438	0.0364779874213836
Hyou1	0.0381551362683438	0.0373165618448637
Plekho2	0.0381551362683438	0.0364779874213836
Sash1	0.0381551362683438	0.0352201257861635
Hace1	0.0381551362683438	0.0356394129979036
Trappc10	0.0381551362683438	0.0368972746331237
Gnptab	0.0381551362683438	0.0368972746331237
Top3a	0.0381551362683438	0.0356394129979036
Zkscan6	0.0381551362683438	0.0368972746331237
Asb16	0.0381551362683438	0.0364779874213836
Tha1	0.0381551362683438	0.0368972746331237
A930037H05Rik	0.0381551362683438	0.0360587002096436
Bmp1	0.0381551362683438	0.0356394129979036
Iqcb1	0.0381551362683438	0.0356394129979036
Gm19412	0.0381551362683438	0.0377358490566038
Mettl4	0.0381551362683438	0.0356394129979036
Diaph2	0.0381551362683438	0.0368972746331237
Tceal1	0.0381551362683438	0.0364779874213836
Spin2c	0.0381551362683438	0.0364779874213836
Fzd7	0.0377358490566038	0.0352201257861635
Ndor1	0.0377358490566038	0.0356394129979036
Map3k20	0.0377358490566038	0.0356394129979036
Zfand2a	0.0377358490566038	0.0364779874213836
Fam220a.1	0.0377358490566038	0.0368972746331237
Kmt5c	0.0377358490566038	0.0360587002096436
Dcun1d3	0.0377358490566038	0.0348008385744235
Prss36	0.0377358490566038	0.0364779874213836
Zfp90	0.0377358490566038	0.0360587002096436
Bcl9l	0.0377358490566038	0.0364779874213836
Igdcc4	0.0377358490566038	0.0368972746331237
Myo1e	0.0377358490566038	0.0335429769392034
2010315B03Rik	0.0377358490566038	0.0373165618448637
Mterf2	0.0377358490566038	0.0356394129979036
Inpp5k	0.0377358490566038	0.0356394129979036
Pctp	0.0377358490566038	0.0356394129979036
Snx11	0.0377358490566038	0.0373165618448637
Klf11	0.0377358490566038	0.0368972746331237
Cmpk2	0.0377358490566038	0.0293501048218029
Prorp	0.0377358490566038	0.0360587002096436
Tubb2b	0.0377358490566038	0.0339622641509434
Erbin	0.0377358490566038	0.0368972746331237
Ipo11	0.0377358490566038	0.0360587002096436
Fgd4	0.0377358490566038	0.0360587002096436
AI661453	0.0377358490566038	0.0360587002096436
Ctdp1	0.0377358490566038	0.0352201257861635
Tbc1d25	0.0377358490566038	0.0360587002096436
Fam72a	0.0373165618448637	0.0356394129979036
Tmcc2	0.0373165618448637	0.0364779874213836
Aspm	0.0373165618448637	0.0356394129979036
1700025G04Rik	0.0373165618448637	0.0343815513626834
Glul	0.0373165618448637	0.0314465408805031
Inpp5e	0.0373165618448637	0.0368972746331237
Zfp770	0.0373165618448637	0.0356394129979036
Rpap1	0.0373165618448637	0.0364779874213836
Amz1	0.0373165618448637	0.0364779874213836
Tnnt1	0.0373165618448637	0.0259958071278826
Mindy2	0.0373165618448637	0.0360587002096436
Lss	0.0373165618448637	0.0364779874213836
Polm	0.0373165618448637	0.0348008385744235
Sat2	0.0373165618448637	0.0364779874213836
Ssh2	0.0373165618448637	0.0348008385744235
Lgals9	0.0373165618448637	0.0188679245283019
Xylt2	0.0373165618448637	0.0364779874213836
Gphn	0.0373165618448637	0.0368972746331237
C230035I16Rik	0.0373165618448637	0.0356394129979036
Hist1h4h	0.0373165618448637	0.0335429769392034
Gm49359	0.0373165618448637	0.0360587002096436
Anxa11	0.0373165618448637	0.0339622641509434
Parg	0.0373165618448637	0.0356394129979036
Tmtc4	0.0373165618448637	0.0352201257861635
Zfp647	0.0373165618448637	0.0364779874213836
Rab26os	0.0373165618448637	0.0352201257861635
Ggnbp1	0.0373165618448637	0.0368972746331237
Aars2	0.0373165618448637	0.0356394129979036
Prkce	0.0373165618448637	0.0356394129979036
Klhl20	0.0368972746331237	0.0352201257861635
Dennd1a	0.0368972746331237	0.0348008385744235
Nol6	0.0368972746331237	0.0356394129979036
Spp1	0.0368972746331237	0.0226415094339623
Map11	0.0368972746331237	0.0364779874213836
Tmem135	0.0368972746331237	0.0352201257861635
Cyld	0.0368972746331237	0.0356394129979036
Usp2	0.0368972746331237	0.0348008385744235
Zfp651	0.0368972746331237	0.0348008385744235
Slc29a3	0.0368972746331237	0.0368972746331237
Sppl2b	0.0368972746331237	0.0352201257861635
Mtfp1	0.0368972746331237	0.0360587002096436
Itprip	0.0368972746331237	0.0348008385744235
Mybl1	0.0364779874213836	0.0343815513626834
Smarcal1	0.0364779874213836	0.0356394129979036
Pign	0.0364779874213836	0.0352201257861635
Gtf3c5	0.0364779874213836	0.0352201257861635
Slc25a25	0.0364779874213836	0.0360587002096436
Ambra1	0.0364779874213836	0.0348008385744235
Ada	0.0364779874213836	0.0352201257861635
S100a3	0.0364779874213836	0.0310272536687631
Tbck	0.0364779874213836	0.0343815513626834
Tstd2	0.0364779874213836	0.0352201257861635
Nsun4	0.0364779874213836	0.0348008385744235
Ubiad1	0.0364779874213836	0.0360587002096436
Cep104	0.0364779874213836	0.0356394129979036
Zfp566	0.0364779874213836	0.0356394129979036
Dock1	0.0364779874213836	0.0348008385744235
Ranbp10	0.0364779874213836	0.0335429769392034
Arg1	0.0364779874213836	0.0159329140461216
Polr3b	0.0364779874213836	0.0348008385744235
Mtmr3	0.0364779874213836	0.0339622641509434
Jup	0.0364779874213836	0.0331236897274633
Ahrr	0.0364779874213836	0.0348008385744235
Il6st	0.0364779874213836	0.0339622641509434
Farp1	0.0364779874213836	0.0348008385744235
Ercc6l	0.0364779874213836	0.0339622641509434
Trmt2b	0.0364779874213836	0.0335429769392034
Abcb6	0.0360587002096436	0.0335429769392034
Camsap2	0.0360587002096436	0.0352201257861635
Zbtb37	0.0360587002096436	0.0339622641509434
Dars2	0.0360587002096436	0.0343815513626834
1700056E22Rik	0.0360587002096436	0.0343815513626834
Ralgps1	0.0360587002096436	0.0348008385744235
Ralgapb	0.0360587002096436	0.0343815513626834
4933431E20Rik	0.0360587002096436	0.0356394129979036
Prdm5	0.0360587002096436	0.0343815513626834
Uevld	0.0360587002096436	0.0339622641509434
C2cd3	0.0360587002096436	0.0352201257861635
2001-09-01	0.0360587002096436	0.0356394129979036
D830025C05Rik	0.0360587002096436	0.0327044025157233
Mtus1	0.0360587002096436	0.0360587002096436
Gdf15	0.0360587002096436	0.0335429769392034
Ccdc28a	0.0360587002096436	0.0356394129979036
Dyrk2	0.0360587002096436	0.0343815513626834
Slc38a6	0.0360587002096436	0.0335429769392034
Tmem170b	0.0360587002096436	0.0352201257861635
Oxsm	0.0360587002096436	0.0348008385744235
Atg14	0.0360587002096436	0.0343815513626834
A130051J06Rik	0.0360587002096436	0.0335429769392034
Clcn2	0.0360587002096436	0.0339622641509434
1700007L15Rik	0.0360587002096436	0.0343815513626834
Zfp119a	0.0360587002096436	0.0352201257861635
Fem1a	0.0360587002096436	0.0343815513626834
Tbc1d12	0.0360587002096436	0.0356394129979036
Rpgr	0.0360587002096436	0.0352201257861635
2006-09-01	0.0360587002096436	0.0331236897274633
Ptpn18	0.0356394129979036	0.0306079664570231
Rnf149	0.0356394129979036	0.0335429769392034
Tgfbrap1	0.0356394129979036	0.0348008385744235
1810024B03Rik	0.0356394129979036	0.0339622641509434
Polr1b	0.0356394129979036	0.0339622641509434
Zfp335	0.0356394129979036	0.0348008385744235
Car13	0.0356394129979036	0.0335429769392034
Tmem38b	0.0356394129979036	0.0339622641509434
Gm12940	0.0356394129979036	0.0335429769392034
C530044C16Rik	0.0356394129979036	0.0331236897274633
AW146154	0.0356394129979036	0.0348008385744235
Dcun1d2	0.0356394129979036	0.0335429769392034
Fat1	0.0356394129979036	0.0352201257861635
Elmo3	0.0356394129979036	0.0352201257861635
Ccpg1os	0.0356394129979036	0.0352201257861635
Hmgcll1	0.0356394129979036	0.0352201257861635
Clasp2	0.0356394129979036	0.0352201257861635
4933439C10Rik	0.0356394129979036	0.0348008385744235
Synrg	0.0356394129979036	0.0331236897274633
Brca1	0.0356394129979036	0.0348008385744235
Klhdc1	0.0356394129979036	0.0352201257861635
Gm46430	0.0356394129979036	0.0339622641509434
Gfm2	0.0356394129979036	0.0356394129979036
Ift88	0.0356394129979036	0.0331236897274633
Pacsin1	0.0356394129979036	0.0348008385744235
Zfp955b	0.0356394129979036	0.0352201257861635
Katnal2	0.0356394129979036	0.0339622641509434
R3hcc1l	0.0356394129979036	0.0322851153039832
Pdzd8	0.0356394129979036	0.0322851153039832
B630019K06Rik	0.0356394129979036	0.0339622641509434
Vangl2	0.0352201257861635	0.0331236897274633
Zbtb6	0.0352201257861635	0.0339622641509434
Adal	0.0352201257861635	0.0348008385744235
4921531C22Rik	0.0352201257861635	0.0327044025157233
Zfp267	0.0352201257861635	0.0331236897274633
Otud3	0.0352201257861635	0.0339622641509434
Mib2	0.0352201257861635	0.0339622641509434
Acacb	0.0352201257861635	0.0343815513626834
Sh2b3	0.0352201257861635	0.0331236897274633
Hinfp	0.0352201257861635	0.0339622641509434
Trak1	0.0352201257861635	0.0331236897274633
Lats1	0.0352201257861635	0.0343815513626834
Rundc1	0.0352201257861635	0.0348008385744235
Slc16a6	0.0352201257861635	0.0339622641509434
1110002L01Rik	0.0352201257861635	0.0352201257861635
Gen1	0.0352201257861635	0.0339622641509434
Trim23	0.0352201257861635	0.0343815513626834
Cenpj	0.0352201257861635	0.0339622641509434
Spice1	0.0352201257861635	0.0343815513626834
Ltb	0.0352201257861635	0.0335429769392034
Ldlrad4	0.0352201257861635	0.0343815513626834
Cstf2t	0.0352201257861635	0.0339622641509434
Trp53bp2	0.0348008385744235	0.0331236897274633
Kctd3	0.0348008385744235	0.0327044025157233
Shf	0.0348008385744235	0.0331236897274633
Snai1	0.0348008385744235	0.0322851153039832
Epb41	0.0348008385744235	0.0314465408805031
Castor2	0.0348008385744235	0.0331236897274633
Iqce	0.0348008385744235	0.0339622641509434
Plxnd1	0.0348008385744235	0.0331236897274633
Tgfb1	0.0348008385744235	0.0293501048218029
Klhl25	0.0348008385744235	0.0335429769392034
2310014F06Rik	0.0348008385744235	0.0339622641509434
Klhl26	0.0348008385744235	0.0335429769392034
Wdr59	0.0348008385744235	0.0343815513626834
Dpy19l1	0.0348008385744235	0.0335429769392034
Trim71	0.0348008385744235	0.0343815513626834
Sco1	0.0348008385744235	0.0343815513626834
Clba1	0.0348008385744235	0.0339622641509434
Asb13	0.0348008385744235	0.0331236897274633
Nek4	0.0348008385744235	0.0335429769392034
Sacs	0.0348008385744235	0.0322851153039832
Neil2	0.0348008385744235	0.0331236897274633
Ccar2	0.0348008385744235	0.0335429769392034
Wdr24	0.0348008385744235	0.0339622641509434
Brpf3	0.0348008385744235	0.0339622641509434
Zfp101	0.0348008385744235	0.0331236897274633
B3galt4	0.0348008385744235	0.0343815513626834
Tlx1	0.0348008385744235	0.0331236897274633
Usp11	0.0348008385744235	0.0331236897274633
Taf9b	0.0348008385744235	0.0327044025157233
Itpkb	0.0343815513626834	0.0310272536687631
Snhg7os	0.0343815513626834	0.0327044025157233
Ppm1l	0.0343815513626834	0.0314465408805031
Fam110b	0.0343815513626834	0.0335429769392034
Plekhm2	0.0343815513626834	0.0335429769392034
Clstn1	0.0343815513626834	0.0339622641509434
Rmnd5a	0.0343815513626834	0.0327044025157233
Ctu1	0.0343815513626834	0.0335429769392034
Pcsk6	0.0343815513626834	0.0234800838574423
Ttc23	0.0343815513626834	0.0339622641509434
Zfp646	0.0343815513626834	0.0339622641509434
Pycard	0.0343815513626834	0.0314465408805031
Vps9d1	0.0343815513626834	0.0343815513626834
Sipa1l2	0.0343815513626834	0.0318658280922432
Wasf1	0.0343815513626834	0.0331236897274633
Pus10	0.0343815513626834	0.0339622641509434
Camta2	0.0343815513626834	0.0331236897274633
Wdr81	0.0343815513626834	0.0331236897274633
Pigw	0.0343815513626834	0.0331236897274633
Cenpo	0.0343815513626834	0.0339622641509434
Slc39a9	0.0343815513626834	0.0314465408805031
Numb	0.0343815513626834	0.0335429769392034
Msra	0.0343815513626834	0.0335429769392034
Slain1	0.0343815513626834	0.0318658280922432
Ppm1f	0.0343815513626834	0.0327044025157233
App	0.0343815513626834	0.0293501048218029
Rwdd2b	0.0343815513626834	0.0318658280922432
Plpp6	0.0343815513626834	0.0335429769392034
Nhsl2	0.0343815513626834	0.0339622641509434
Adhfe1	0.0339622641509434	0.0314465408805031
Mark1	0.0339622641509434	0.0327044025157233
Slc2a8	0.0339622641509434	0.0331236897274633
Zbtb43	0.0339622641509434	0.0331236897274633
Sdc4	0.0339622641509434	0.030188679245283
Ccdc163	0.0339622641509434	0.0322851153039832
Cldn12	0.0339622641509434	0.0322851153039832
Ttc28	0.0339622641509434	0.0322851153039832
Slc35e1	0.0339622641509434	0.0327044025157233
Zfp426	0.0339622641509434	0.0306079664570231
Ick	0.0339622641509434	0.0331236897274633
Hyal1	0.0339622641509434	0.0327044025157233
Tcn2	0.0339622641509434	0.0306079664570231
Ccl9	0.0339622641509434	0.0230607966457023
Mks1	0.0339622641509434	0.0331236897274633
Mllt6	0.0339622641509434	0.0331236897274633
Vps25	0.0339622641509434	0.0322851153039832
Frmd6	0.0339622641509434	0.0335429769392034
Zfp184	0.0339622641509434	0.0335429769392034
Taf2	0.0339622641509434	0.0322851153039832
Zc3h3	0.0339622641509434	0.0327044025157233
Alg12	0.0339622641509434	0.0331236897274633
Slc35a5	0.0339622641509434	0.0331236897274633
Trim39	0.0339622641509434	0.0322851153039832
Acy3	0.0339622641509434	0.0327044025157233
Gprasp1	0.0339622641509434	0.0310272536687631
Rab29	0.0335429769392034	0.0322851153039832
Tmem63a	0.0335429769392034	0.0310272536687631
A130010J15Rik	0.0335429769392034	0.0327044025157233
Cubn	0.0335429769392034	0.0318658280922432
Slc35c1	0.0335429769392034	0.0322851153039832
Kif3b	0.0335429769392034	0.0318658280922432
Crabp2	0.0335429769392034	0.0238993710691824
Mettl14	0.0335429769392034	0.0314465408805031
Mon1a	0.0335429769392034	0.0327044025157233
Sirt1	0.0335429769392034	0.0327044025157233
Aloxe3	0.0335429769392034	0.0314465408805031
Timp2	0.0335429769392034	0.0243186582809224
Fn3krp	0.0335429769392034	0.0335429769392034
Plekhh1	0.0335429769392034	0.0322851153039832
Pitx1	0.0335429769392034	0.0264150943396226
Platr25	0.0335429769392034	0.0314465408805031
Cdc14b	0.0335429769392034	0.0327044025157233
Jmy	0.0335429769392034	0.0327044025157233
6230400D17Rik	0.0335429769392034	0.0327044025157233
Gm22146	0.0335429769392034	0.0327044025157233
Atg4a	0.0335429769392034	0.0331236897274633
Scyl3	0.0331236897274633	0.0327044025157233
Rbl1	0.0331236897274633	0.0318658280922432
Fam210b	0.0331236897274633	0.0318658280922432
Sh3d19	0.0331236897274633	0.0310272536687631
Ciart	0.0331236897274633	0.0285115303983229
Pank4	0.0331236897274633	0.0322851153039832
Zcchc4	0.0331236897274633	0.0314465408805031
Zfp605	0.0331236897274633	0.0322851153039832
Pcolce	0.0331236897274633	0.029769392033543
Foxk1	0.0331236897274633	0.0322851153039832
St3gal5	0.0331236897274633	0.0314465408805031
Lmo1	0.0331236897274633	0.0314465408805031
Ankle1	0.0331236897274633	0.030188679245283
Phlpp2	0.0331236897274633	0.0327044025157233
Atmin	0.0331236897274633	0.0318658280922432
Fyco1	0.0331236897274633	0.0318658280922432
Cd24a	0.0331236897274633	0.0146750524109015
Zfp62	0.0331236897274633	0.0322851153039832
Mpp2	0.0331236897274633	0.0322851153039832
Wdr35	0.0331236897274633	0.0293501048218029
Itpk1	0.0331236897274633	0.0327044025157233
Sugct	0.0331236897274633	0.0318658280922432
Aopep	0.0331236897274633	0.0314465408805031
Irak4	0.0331236897274633	0.0306079664570231
Cask	0.0331236897274633	0.0318658280922432
Pnck	0.0331236897274633	0.0306079664570231
Des	0.0327044025157233	0.0285115303983229
Mcm8	0.0327044025157233	0.0318658280922432
Zfp931	0.0327044025157233	0.0306079664570231
Mindy1	0.0327044025157233	0.0322851153039832
Pramef8	0.0327044025157233	0.0306079664570231
Zfp990	0.0327044025157233	0.0322851153039832
Oas1c	0.0327044025157233	0.0322851153039832
Zfp788	0.0327044025157233	0.0327044025157233
Trpm4	0.0327044025157233	0.0327044025157233
Il18bp	0.0327044025157233	0.0293501048218029
Mylpf	0.0327044025157233	0.0314465408805031
Nek3	0.0327044025157233	0.0310272536687631
Zfp319	0.0327044025157233	0.0310272536687631
Gm42047	0.0327044025157233	0.0310272536687631
Ubash3b	0.0327044025157233	0.0306079664570231
Tpbg	0.0327044025157233	0.0314465408805031
Gpd1l	0.0327044025157233	0.029769392033543
Gm9856	0.0327044025157233	0.0318658280922432
Sesn1	0.0327044025157233	0.0327044025157233
Polrmt	0.0327044025157233	0.0318658280922432
Atad5	0.0327044025157233	0.030188679245283
Trim37	0.0327044025157233	0.0306079664570231
Mmd	0.0327044025157233	0.0306079664570231
Acbd4	0.0327044025157233	0.0318658280922432
Fbf1	0.0327044025157233	0.029769392033543
Zfp369	0.0327044025157233	0.0318658280922432
Setd4	0.0327044025157233	0.0306079664570231
Xk	0.0327044025157233	0.0322851153039832
Dusp9	0.0327044025157233	0.0276729559748428
Jpx	0.0327044025157233	0.0314465408805031
Bivm	0.0322851153039832	0.0285115303983229
Atg9a	0.0322851153039832	0.0306079664570231
Epb41l5	0.0322851153039832	0.0310272536687631
Utp25	0.0322851153039832	0.0314465408805031
Arhgef39	0.0322851153039832	0.030188679245283
AU040320	0.0322851153039832	0.0314465408805031
Ece1	0.0322851153039832	0.0310272536687631
Depdc5	0.0322851153039832	0.0314465408805031
Mlxip	0.0322851153039832	0.0289308176100629
Upk3bl	0.0322851153039832	0.0314465408805031
Nyap1	0.0322851153039832	0.0318658280922432
1810044D09Rik	0.0322851153039832	0.0310272536687631
Ticrr	0.0322851153039832	0.0318658280922432
Tdrp	0.0322851153039832	0.0310272536687631
Acsl1	0.0322851153039832	0.0318658280922432
Zfp317	0.0322851153039832	0.0306079664570231
Neil1	0.0322851153039832	0.0318658280922432
Scyl2	0.0322851153039832	0.0310272536687631
Nek8	0.0322851153039832	0.0310272536687631
Stat5b	0.0322851153039832	0.0310272536687631
Hist1h2ae	0.0322851153039832	0.0310272536687631
Lrrk2	0.0322851153039832	0.0322851153039832
2005-09-01	0.0322851153039832	0.0310272536687631
Gm49797	0.0322851153039832	0.0306079664570231
Slc9a3r2	0.0322851153039832	0.0310272536687631
Fam13b	0.0322851153039832	0.0314465408805031
Unc93b1	0.0322851153039832	0.0280922431865828
Gfra1	0.0322851153039832	0.0306079664570231
D2hgdh	0.0318658280922432	0.0306079664570231
Gm38037	0.0318658280922432	0.0293501048218029
Thbs1	0.0318658280922432	0.0222222222222222
Bahd1	0.0318658280922432	0.0285115303983229
Slc23a2	0.0318658280922432	0.0289308176100629
Gm14305	0.0318658280922432	0.029769392033543
Fnbp1l	0.0318658280922432	0.0285115303983229
Mttp	0.0318658280922432	0.0310272536687631
Ripk2	0.0318658280922432	0.0314465408805031
Fam219a	0.0318658280922432	0.0314465408805031
Fancg	0.0318658280922432	0.0306079664570231
Junos	0.0318658280922432	0.030188679245283
Fkbp14	0.0318658280922432	0.0310272536687631
E2f8	0.0318658280922432	0.0285115303983229
Pgpep1l	0.0318658280922432	0.030188679245283
Stard5	0.0318658280922432	0.030188679245283
Fdxacb1	0.0318658280922432	0.0314465408805031
Sec22c	0.0318658280922432	0.0272536687631027
Smcr8	0.0318658280922432	0.0285115303983229
Fut8	0.0318658280922432	0.0314465408805031
Cyp4f17	0.0318658280922432	0.030188679245283
Pik3c3	0.0318658280922432	0.0314465408805031
Ankrd13d	0.0318658280922432	0.0293501048218029
Tram2	0.0314465408805031	0.0293501048218029
Fam135a	0.0314465408805031	0.0289308176100629
Trak2	0.0314465408805031	0.030188679245283
Carf	0.0314465408805031	0.0310272536687631
Shisa4	0.0314465408805031	0.0293501048218029
Tor4a	0.0314465408805031	0.0306079664570231
Hoxd4	0.0314465408805031	0.0306079664570231
Fkbp15	0.0314465408805031	0.0306079664570231
Igfbp7	0.0314465408805031	0.0125786163522013
Chfr	0.0314465408805031	0.030188679245283
Hps4	0.0314465408805031	0.030188679245283
Plxna1	0.0314465408805031	0.029769392033543
Mamstr	0.0314465408805031	0.0293501048218029
Lins1	0.0314465408805031	0.030188679245283
Adamtsl3	0.0314465408805031	0.0306079664570231
Insr	0.0314465408805031	0.0272536687631027
Dis3l	0.0314465408805031	0.0306079664570231
Plcd1	0.0314465408805031	0.030188679245283
Galnt4	0.0314465408805031	0.0310272536687631
Acyp2	0.0314465408805031	0.0306079664570231
Tmem98	0.0314465408805031	0.0285115303983229
Sp2	0.0314465408805031	0.0306079664570231
Tedc1	0.0314465408805031	0.0314465408805031
1810034E14Rik	0.0314465408805031	0.0310272536687631
Cep72	0.0314465408805031	0.0310272536687631
Ndst2	0.0314465408805031	0.0310272536687631
Ajuba	0.0314465408805031	0.029769392033543
Tef	0.0314465408805031	0.0285115303983229
Map3k8	0.0314465408805031	0.030188679245283
Elac1	0.0314465408805031	0.030188679245283
Osbp	0.0314465408805031	0.030188679245283
Prrg1	0.0314465408805031	0.0285115303983229
AI597479	0.0310272536687631	0.030188679245283
Agap1	0.0310272536687631	0.030188679245283
Mapk8ip1	0.0310272536687631	0.0310272536687631
Enho	0.0310272536687631	0.0306079664570231
Fsd1l	0.0310272536687631	0.0306079664570231
Zfp984	0.0310272536687631	0.029769392033543
9430015G10Rik	0.0310272536687631	0.030188679245283
Rbks	0.0310272536687631	0.0310272536687631
Evc	0.0310272536687631	0.0293501048218029
D930016D06Rik	0.0310272536687631	0.0280922431865828
Tchp	0.0310272536687631	0.0310272536687631
Kntc1	0.0310272536687631	0.0306079664570231
Ccdc92	0.0310272536687631	0.029769392033543
Inmt	0.0310272536687631	0.00587002096436059
Ercc2	0.0310272536687631	0.030188679245283
Fam57b	0.0310272536687631	0.029769392033543
Ccdc189	0.0310272536687631	0.030188679245283
Tlr3	0.0310272536687631	0.0259958071278826
Bbs2	0.0310272536687631	0.029769392033543
D230025D16Rik	0.0310272536687631	0.0293501048218029
Exoc8	0.0310272536687631	0.0293501048218029
Snx19	0.0310272536687631	0.030188679245283
Iba57	0.0310272536687631	0.029769392033543
Zkscan8	0.0310272536687631	0.029769392033543
Carmil1	0.0310272536687631	0.0306079664570231
Zfp934	0.0310272536687631	0.030188679245283
Slc12a7	0.0310272536687631	0.029769392033543
Tnk2	0.0310272536687631	0.029769392033543
Tmem47	0.0310272536687631	0.030188679245283
Tsix	0.0310272536687631	0.030188679245283
Ddb2	0.0306079664570231	0.030188679245283
Xkr8	0.0306079664570231	0.0293501048218029
Slc35e2	0.0306079664570231	0.029769392033543
Gm37494	0.0306079664570231	0.0293501048218029
Stard10	0.0306079664570231	0.0293501048218029
2610008E11Rik	0.0306079664570231	0.029769392033543
Tmtc3	0.0306079664570231	0.029769392033543
2610027K06Rik	0.0306079664570231	0.029769392033543
1700023F06Rik	0.0306079664570231	0.030188679245283
Rnaset2a	0.0306079664570231	0.0285115303983229
H2-Aa	0.0306079664570231	0.0222222222222222
Msh5	0.0306079664570231	0.0289308176100629
Pcdhb21	0.0306079664570231	0.030188679245283
Lrfn4	0.0306079664570231	0.0280922431865828
Tmem151a	0.0306079664570231	0.029769392033543
Nsl1	0.030188679245283	0.0276729559748428
Brd3os	0.030188679245283	0.029769392033543
Cry2	0.030188679245283	0.0289308176100629
Lgr4	0.030188679245283	0.0293501048218029
Casp9	0.030188679245283	0.029769392033543
Zbtb48	0.030188679245283	0.0293501048218029
Rgs12	0.030188679245283	0.0268343815513627
Tecpr1	0.030188679245283	0.029769392033543
C2cd5	0.030188679245283	0.0289308176100629
Zfp143	0.030188679245283	0.0280922431865828
Lhpp	0.030188679245283	0.0280922431865828
1700030K09Rik	0.030188679245283	0.0289308176100629
Gnaz	0.030188679245283	0.0285115303983229
Osbpl8	0.030188679245283	0.0280922431865828
2810021J22Rik	0.030188679245283	0.0293501048218029
Smurf2	0.030188679245283	0.029769392033543
Hid1	0.030188679245283	0.0289308176100629
Mlh3	0.030188679245283	0.0285115303983229
Omd	0.030188679245283	0.029769392033543
Phf7	0.030188679245283	0.030188679245283
Pla2g6	0.030188679245283	0.0293501048218029
Nfkbiz	0.030188679245283	0.0293501048218029
Tmco6	0.030188679245283	0.0293501048218029
Ccdc112	0.030188679245283	0.029769392033543
Rom1	0.030188679245283	0.029769392033543
2700046G09Rik	0.030188679245283	0.029769392033543
Dcaf12l1	0.030188679245283	0.029769392033543
Mmgt1	0.030188679245283	0.0289308176100629
Bcs1l	0.029769392033543	0.0293501048218029
Miga2	0.029769392033543	0.0285115303983229
Fam171b	0.029769392033543	0.0255765199161426
Gm10762	0.029769392033543	0.0289308176100629
Zfp512b	0.029769392033543	0.0276729559748428
Gm26826	0.029769392033543	0.0289308176100629
AU020206	0.029769392033543	0.029769392033543
Cyp4v3	0.029769392033543	0.0289308176100629
Palld	0.029769392033543	0.0264150943396226
Gins3	0.029769392033543	0.0285115303983229
Zfp846	0.029769392033543	0.0293501048218029
Lars2	0.029769392033543	0.0280922431865828
Arl10	0.029769392033543	0.0289308176100629
3110070M22Rik	0.029769392033543	0.0293501048218029
Polr3a	0.029769392033543	0.0293501048218029
Dennd6a	0.029769392033543	0.0289308176100629
Smagp	0.029769392033543	0.0255765199161426
Smug1	0.029769392033543	0.0280922431865828
Tvp23a	0.029769392033543	0.0289308176100629
Hic2	0.029769392033543	0.0293501048218029
Tmem191c	0.029769392033543	0.0293501048218029
Tedc2	0.029769392033543	0.0293501048218029
Mlst8	0.029769392033543	0.0289308176100629
E230001N04Rik	0.029769392033543	0.0276729559748428
mt-Nd6	0.029769392033543	0.0293501048218029
Gm17634	0.0293501048218029	0.0280922431865828
Prrx2	0.0293501048218029	0.0234800838574423
Acvr1	0.0293501048218029	0.0285115303983229
Ly75	0.0293501048218029	0.0289308176100629
Ganc	0.0293501048218029	0.0272536687631027
Plcg1	0.0293501048218029	0.0276729559748428
Cog6	0.0293501048218029	0.0276729559748428
Pde4dip	0.0293501048218029	0.0276729559748428
C9orf72	0.0293501048218029	0.0276729559748428
9930104L06Rik	0.0293501048218029	0.0276729559748428
Plod1	0.0293501048218029	0.0272536687631027
Bend4	0.0293501048218029	0.0272536687631027
Dnaaf5	0.0293501048218029	0.0293501048218029
Ppm1k	0.0293501048218029	0.0285115303983229
Zfp383	0.0293501048218029	0.0289308176100629
Ccp110	0.0293501048218029	0.0285115303983229
Cited2	0.0293501048218029	0.0247379454926625
Gm9803	0.0293501048218029	0.0289308176100629
Frs2	0.0293501048218029	0.0276729559748428
8430429K09Rik	0.0293501048218029	0.0280922431865828
Rhbdf1	0.0293501048218029	0.0289308176100629
P4ha2	0.0293501048218029	0.0251572327044025
Pmp22	0.0293501048218029	0.0255765199161426
Taco1	0.0293501048218029	0.0293501048218029
Tmem18	0.0293501048218029	0.0285115303983229
Mtr	0.0293501048218029	0.0280922431865828
Nudt13	0.0293501048218029	0.0280922431865828
Rmi2	0.0293501048218029	0.0276729559748428
Wdr27	0.0293501048218029	0.0276729559748428
Ppard	0.0293501048218029	0.0276729559748428
Mdc1	0.0293501048218029	0.0264150943396226
Enpp4	0.0293501048218029	0.0285115303983229
Strn	0.0293501048218029	0.0276729559748428
Gm10184	0.0293501048218029	0.0268343815513627
3222401L13Rik	0.0293501048218029	0.0289308176100629
Ap5b1	0.0293501048218029	0.0285115303983229
Rp2	0.0293501048218029	0.0285115303983229
Col3a1	0.0289308176100629	0.0272536687631027
Pcp4l1	0.0289308176100629	0.0234800838574423
Zhx3	0.0289308176100629	0.0280922431865828
Gnat2	0.0289308176100629	0.0276729559748428
Aldh1b1	0.0289308176100629	0.0280922431865828
Plpp3	0.0289308176100629	0.0238993710691824
Mmachc	0.0289308176100629	0.0280922431865828
5430403G16Rik	0.0289308176100629	0.0272536687631027
Zfp775	0.0289308176100629	0.0272536687631027
Zfp689	0.0289308176100629	0.0285115303983229
Zfp961	0.0289308176100629	0.0285115303983229
Klhl36	0.0289308176100629	0.0280922431865828
Tle3	0.0289308176100629	0.0276729559748428
Six4	0.0289308176100629	0.0268343815513627
Mboat1	0.0289308176100629	0.0280922431865828
Tep1	0.0289308176100629	0.0285115303983229
Slc25a30	0.0289308176100629	0.0272536687631027
Gm50399	0.0289308176100629	0.0285115303983229
Rtl5	0.0289308176100629	0.0280922431865828
Armcx4	0.0289308176100629	0.0280922431865828
Zbtb41	0.0285115303983229	0.0272536687631027
Gm15998	0.0285115303983229	0.0276729559748428
Tbx15	0.0285115303983229	0.0272536687631027
Fbxo10	0.0285115303983229	0.0285115303983229
Tmem240	0.0285115303983229	0.0276729559748428
Ephb6	0.0285115303983229	0.0268343815513627
D6Wsu163e	0.0285115303983229	0.0276729559748428
Map6	0.0285115303983229	0.0264150943396226
Pwwp2b	0.0285115303983229	0.0272536687631027
Evi5l	0.0285115303983229	0.0268343815513627
Lrrc8e	0.0285115303983229	0.0264150943396226
Pla2g15	0.0285115303983229	0.0259958071278826
Ccpg1	0.0285115303983229	0.0272536687631027
Ric8b	0.0285115303983229	0.0268343815513627
Zfp2	0.0285115303983229	0.0280922431865828
Cdkl3	0.0285115303983229	0.0259958071278826
Neurl4	0.0285115303983229	0.0285115303983229
Myo19	0.0285115303983229	0.0268343815513627
2700049A03Rik	0.0285115303983229	0.0272536687631027
Xrcc3	0.0285115303983229	0.0280922431865828
Ang	0.0285115303983229	0.0280922431865828
Tst	0.0285115303983229	0.0259958071278826
Hlcs	0.0285115303983229	0.0280922431865828
Myom1	0.0285115303983229	0.0276729559748428
Gm3550	0.0285115303983229	0.0259958071278826
Igip	0.0285115303983229	0.0276729559748428
Pard6g	0.0285115303983229	0.0268343815513627
Clcf1	0.0285115303983229	0.0247379454926625
Klc2	0.0285115303983229	0.0268343815513627
Slc25a45	0.0285115303983229	0.0268343815513627
Lcor	0.0285115303983229	0.0264150943396226
Satb2	0.0280922431865828	0.0276729559748428
Pip4k2a	0.0280922431865828	0.0280922431865828
Tprn	0.0280922431865828	0.0276729559748428
Hoxd3os1	0.0280922431865828	0.0280922431865828
Nup160	0.0280922431865828	0.0255765199161426
Cdk5rap1	0.0280922431865828	0.0272536687631027
Il2	0.0280922431865828	0.0276729559748428
Fpgt	0.0280922431865828	0.0276729559748428
Zfp991	0.0280922431865828	0.0280922431865828
Tmprss11g	0.0280922431865828	0.0272536687631027
Ulk1	0.0280922431865828	0.0272536687631027
Dtx1	0.0280922431865828	0.0213836477987421
Lrch4	0.0280922431865828	0.0264150943396226
Gm15408	0.0280922431865828	0.0272536687631027
Hipk2	0.0280922431865828	0.0276729559748428
Stk38l	0.0280922431865828	0.0276729559748428
Zfp111	0.0280922431865828	0.0280922431865828
Sugp2	0.0280922431865828	0.0264150943396226
Mmaa	0.0280922431865828	0.0280922431865828
Zic4	0.0280922431865828	0.0272536687631027
Ppp2r3a	0.0280922431865828	0.0272536687631027
Akap6	0.0280922431865828	0.0264150943396226
Zfp729a	0.0280922431865828	0.0268343815513627
Gm9776	0.0280922431865828	0.0272536687631027
Slc39a14	0.0280922431865828	0.0276729559748428
1810021B22Rik	0.0280922431865828	0.0268343815513627
Tmem181a	0.0280922431865828	0.0268343815513627
Pqlc1	0.0280922431865828	0.0280922431865828
Atg2a	0.0280922431865828	0.0264150943396226
Gpkow	0.0280922431865828	0.0272536687631027
Eda2r	0.0280922431865828	0.0259958071278826
Kantr	0.0280922431865828	0.0276729559748428
Zfp142	0.0276729559748428	0.0272536687631027
Mbd5	0.0276729559748428	0.0272536687631027
Nceh1	0.0276729559748428	0.0209643605870021
Tle1	0.0276729559748428	0.0264150943396226
Tnfrsf9	0.0276729559748428	0.0213836477987421
9230114K14Rik	0.0276729559748428	0.0268343815513627
Zkscan14	0.0276729559748428	0.0268343815513627
Herc3	0.0276729559748428	0.0259958071278826
Magi1	0.0276729559748428	0.0272536687631027
Zscan22	0.0276729559748428	0.0268343815513627
Six5	0.0276729559748428	0.0264150943396226
Zfp141	0.0276729559748428	0.0268343815513627
Kbtbd3	0.0276729559748428	0.0272536687631027
Srgn	0.0276729559748428	0.0192872117400419
Mex3d	0.0276729559748428	0.0255765199161426
Gm16104	0.0276729559748428	0.0264150943396226
4930471E19Rik	0.0276729559748428	0.0264150943396226
Tom1l1	0.0276729559748428	0.0276729559748428
Srcin1	0.0276729559748428	0.0259958071278826
Bcl11b	0.0276729559748428	0.0264150943396226
Tpmt	0.0276729559748428	0.0259958071278826
Tgfbi	0.0276729559748428	0.0230607966457023
Dip2b	0.0276729559748428	0.0272536687631027
Zfp119b	0.0276729559748428	0.0268343815513627
Slc12a2	0.0276729559748428	0.0264150943396226
Stard6	0.0276729559748428	0.0272536687631027
Lrp5	0.0276729559748428	0.0255765199161426
Vps51	0.0276729559748428	0.0268343815513627
Hps6	0.0276729559748428	0.0259958071278826
Lancl3	0.0276729559748428	0.0268343815513627
Ank2	0.0272536687631027	0.0247379454926625
Rad54b	0.0272536687631027	0.0255765199161426
Mutyh	0.0272536687631027	0.0247379454926625
Lcorl	0.0272536687631027	0.0264150943396226
Dcun1d4	0.0272536687631027	0.0251572327044025
Mical3	0.0272536687631027	0.0268343815513627
Zfp74	0.0272536687631027	0.0264150943396226
Akap13	0.0272536687631027	0.0264150943396226
Fam53b	0.0272536687631027	0.0259958071278826
5830408C22Rik	0.0272536687631027	0.0259958071278826
Zfp868	0.0272536687631027	0.0268343815513627
Zfp276	0.0272536687631027	0.0268343815513627
Zfp653	0.0272536687631027	0.0268343815513627
Sik2	0.0272536687631027	0.0264150943396226
Glce	0.0272536687631027	0.0272536687631027
Parpbp	0.0272536687631027	0.0251572327044025
Galnt10	0.0272536687631027	0.0268343815513627
Zfp3	0.0272536687631027	0.0259958071278826
Cpd	0.0272536687631027	0.0251572327044025
Nlk	0.0272536687631027	0.0264150943396226
Ccl12	0.0272536687631027	0.0205450733752621
Gmpr	0.0272536687631027	0.0238993710691824
6720427I07Rik	0.0272536687631027	0.0264150943396226
Tnnc1	0.0272536687631027	0.0264150943396226
Fam160b2	0.0272536687631027	0.0264150943396226
A630089N07Rik	0.0272536687631027	0.0255765199161426
Klc4	0.0272536687631027	0.0247379454926625
Dclre1a	0.0272536687631027	0.0268343815513627
Mtm1	0.0272536687631027	0.0259958071278826
Bend6	0.0268343815513627	0.0264150943396226
Harbi1	0.0268343815513627	0.0259958071278826
Tti1	0.0268343815513627	0.0255765199161426
Etv3	0.0268343815513627	0.0251572327044025
Zfp362	0.0268343815513627	0.0259958071278826
Med18	0.0268343815513627	0.0259958071278826
Trmt44	0.0268343815513627	0.0259958071278826
Plac8	0.0268343815513627	0.0188679245283019
Gm16556	0.0268343815513627	0.0247379454926625
Rassf8	0.0268343815513627	0.0259958071278826
Zfp146	0.0268343815513627	0.0268343815513627
Eef2k	0.0268343815513627	0.0259958071278826
Lrrc27	0.0268343815513627	0.0259958071278826
Tln2	0.0268343815513627	0.0251572327044025
Mras	0.0268343815513627	0.0255765199161426
Gm11627	0.0268343815513627	0.0255765199161426
Zfyve1	0.0268343815513627	0.0268343815513627
Cog3	0.0268343815513627	0.0251572327044025
Zic2	0.0268343815513627	0.0255765199161426
Mapk11	0.0268343815513627	0.0264150943396226
Il10rb	0.0268343815513627	0.0247379454926625
Crebrf	0.0268343815513627	0.0255765199161426
Mocs1	0.0268343815513627	0.0259958071278826
Cox15	0.0268343815513627	0.0247379454926625
Abcb7	0.0268343815513627	0.0251572327044025
Slc4a3	0.0264150943396226	0.0259958071278826
Yod1	0.0264150943396226	0.0264150943396226
1700007K13Rik	0.0264150943396226	0.0213836477987421
Bbs12	0.0264150943396226	0.0259958071278826
Invs	0.0264150943396226	0.0259958071278826
Prdm2	0.0264150943396226	0.0255765199161426
Msi1	0.0264150943396226	0.0255765199161426
Fam20c	0.0264150943396226	0.0259958071278826
4921507P07Rik	0.0264150943396226	0.0264150943396226
2310001H17Rik	0.0264150943396226	0.0259958071278826
Zfp764	0.0264150943396226	0.0259958071278826
Srcap	0.0264150943396226	0.0247379454926625
Tyk2	0.0264150943396226	0.0259958071278826
Gm16096	0.0264150943396226	0.0255765199161426
Dna2	0.0264150943396226	0.0251572327044025
Stxbp4	0.0264150943396226	0.0251572327044025
Prkar2b	0.0264150943396226	0.0247379454926625
Klhl28	0.0264150943396226	0.0243186582809224
Nkapl	0.0264150943396226	0.0255765199161426
Vstm4	0.0264150943396226	0.0264150943396226
Gm9993	0.0264150943396226	0.0255765199161426
Ctsf	0.0264150943396226	0.0259958071278826
Sufu	0.0264150943396226	0.0259958071278826
Nanos1	0.0264150943396226	0.0251572327044025
Wdr13	0.0264150943396226	0.0259958071278826
Wdr44	0.0264150943396226	0.0255765199161426
Fam122b	0.0264150943396226	0.0264150943396226
Asic4	0.0259958071278826	0.0255765199161426
Ifi204	0.0259958071278826	0.0243186582809224
Tyro3	0.0259958071278826	0.0255765199161426
Zgrf1	0.0259958071278826	0.0247379454926625
Mfsd2a	0.0259958071278826	0.0238993710691824
Inpp5b	0.0259958071278826	0.0251572327044025
Mthfr	0.0259958071278826	0.0255765199161426
Ephb4	0.0259958071278826	0.0247379454926625
Plekha8	0.0259958071278826	0.0251572327044025
Lrrc32	0.0259958071278826	0.0226415094339623
Ccdc82	0.0259958071278826	0.0243186582809224
Aste1	0.0259958071278826	0.0247379454926625
Zdhhc17	0.0259958071278826	0.0255765199161426
Lrig3	0.0259958071278826	0.0251572327044025
Rel	0.0259958071278826	0.0259958071278826
Tmem220	0.0259958071278826	0.0251572327044025
Mink1	0.0259958071278826	0.0243186582809224
Dnajc27	0.0259958071278826	0.0247379454926625
Gpatch2l	0.0259958071278826	0.0251572327044025
Nptxr	0.0259958071278826	0.0230607966457023
Ccdc74a	0.0259958071278826	0.0255765199161426
Ephb3	0.0259958071278826	0.0238993710691824
Eaf2	0.0259958071278826	0.0230607966457023
Rnaset2b	0.0259958071278826	0.0243186582809224
Tead3	0.0259958071278826	0.0255765199161426
Gm1976	0.0259958071278826	0.0251572327044025
Pcyox1l	0.0259958071278826	0.0255765199161426
Rdh10	0.0255765199161426	0.0222222222222222
Slc41a1	0.0255765199161426	0.0243186582809224
Pik3c2b	0.0255765199161426	0.0243186582809224
Traf6	0.0255765199161426	0.0251572327044025
Slx4ip	0.0255765199161426	0.0234800838574423
Dennd4c	0.0255765199161426	0.0247379454926625
Hopx	0.0255765199161426	0.0209643605870021
Gcc1	0.0255765199161426	0.0247379454926625
Klrg1	0.0255765199161426	0.0247379454926625
Ppp1r13l	0.0255765199161426	0.0247379454926625
2610021A01Rik	0.0255765199161426	0.0251572327044025
Gm20274	0.0255765199161426	0.0255765199161426
Crnde	0.0255765199161426	0.0255765199161426
Zfp821	0.0255765199161426	0.0247379454926625
Stxbp5	0.0255765199161426	0.0247379454926625
Dip2a	0.0255765199161426	0.0251572327044025
Akap10	0.0255765199161426	0.0255765199161426
Ankrd13b	0.0255765199161426	0.0251572327044025
Ccl3	0.0255765199161426	0.00545073375262055
Foxc1	0.0255765199161426	0.0243186582809224
Shld3	0.0255765199161426	0.0247379454926625
B930095G15Rik	0.0255765199161426	0.0247379454926625
Ddx11	0.0255765199161426	0.0251572327044025
Mettl15	0.0251572327044025	0.0251572327044025
Tmem87a	0.0251572327044025	0.0243186582809224
Macrod2	0.0251572327044025	0.0247379454926625
5430405H02Rik	0.0251572327044025	0.0247379454926625
2900093K20Rik	0.0251572327044025	0.0251572327044025
Zbp1	0.0251572327044025	0.0171907756813417
Dvl1	0.0251572327044025	0.0238993710691824
Rbm47	0.0251572327044025	0.0226415094339623
Slc12a9	0.0251572327044025	0.0238993710691824
0610040B10Rik	0.0251572327044025	0.0243186582809224
Zfp239	0.0251572327044025	0.0247379454926625
Zfp60	0.0251572327044025	0.0238993710691824
Lrfn3	0.0251572327044025	0.0243186582809224
Rexo5	0.0251572327044025	0.0247379454926625
Inpp5a	0.0251572327044025	0.0247379454926625
Trappc11	0.0251572327044025	0.0247379454926625
Rfx1	0.0251572327044025	0.0247379454926625
Ube2cbp	0.0251572327044025	0.0234800838574423
Cep162	0.0251572327044025	0.0230607966457023
Spsb4	0.0251572327044025	0.0226415094339623
P4htm	0.0251572327044025	0.0243186582809224
Tepsin	0.0251572327044025	0.0243186582809224
Fbxo33	0.0251572327044025	0.0243186582809224
Snhg18	0.0251572327044025	0.0226415094339623
Grasp	0.0251572327044025	0.0247379454926625
Gm16310	0.0251572327044025	0.0251572327044025
C2cd2	0.0251572327044025	0.0238993710691824
Zdhhc14	0.0251572327044025	0.0251572327044025
Zfp160	0.0251572327044025	0.0238993710691824
Zfp758	0.0251572327044025	0.0247379454926625
Ntn3	0.0251572327044025	0.0251572327044025
Prelid3a	0.0251572327044025	0.0247379454926625
Gm20342	0.0247379454926625	0.0247379454926625
Ephx1	0.0247379454926625	0.0222222222222222
Frmd4a	0.0247379454926625	0.0238993710691824
Snapc4	0.0247379454926625	0.0230607966457023
Zscan29	0.0247379454926625	0.0238993710691824
Acss2	0.0247379454926625	0.0222222222222222
Dhx35	0.0247379454926625	0.0243186582809224
Kirrel	0.0247379454926625	0.0243186582809224
Fam214b	0.0247379454926625	0.0247379454926625
Oasl1	0.0247379454926625	0.0176100628930818
Brat1	0.0247379454926625	0.0243186582809224
C5ar2	0.0247379454926625	0.0213836477987421
Zfp93	0.0247379454926625	0.0247379454926625
Zfp94	0.0247379454926625	0.0238993710691824
Fcgrt	0.0247379454926625	0.0218029350104822
Nfatc2ip	0.0247379454926625	0.0243186582809224
Arhgef10	0.0247379454926625	0.0238993710691824
Dync2h1	0.0247379454926625	0.0234800838574423
Gm16124	0.0247379454926625	0.0247379454926625
Rnf123	0.0247379454926625	0.0243186582809224
Rgs17	0.0247379454926625	0.0205450733752621
Raet1d	0.0247379454926625	0.0238993710691824
Serpinf1	0.0247379454926625	0.0171907756813417
Cep131	0.0247379454926625	0.0243186582809224
Hspa2	0.0247379454926625	0.0243186582809224
Agtr1a	0.0247379454926625	0.0226415094339623
Zfp874a	0.0247379454926625	0.0234800838574423
Ercc8	0.0247379454926625	0.0234800838574423
Them6	0.0247379454926625	0.0243186582809224
Tonsl	0.0247379454926625	0.0247379454926625
Commd5	0.0247379454926625	0.0230607966457023
Pot1b	0.0247379454926625	0.0243186582809224
Zfp236	0.0247379454926625	0.0226415094339623
9530051G07Rik	0.0247379454926625	0.0243186582809224
Vash2	0.0243186582809224	0.0234800838574423
Arfgef2	0.0243186582809224	0.0238993710691824
Iqgap3	0.0243186582809224	0.0238993710691824
Trim46	0.0243186582809224	0.0230607966457023
Plekho1	0.0243186582809224	0.0234800838574423
Gdap2	0.0243186582809224	0.0230607966457023
Slc6a9	0.0243186582809224	0.0238993710691824
Npvf	0.0243186582809224	0.0230607966457023
Zfp384	0.0243186582809224	0.0230607966457023
Zscan18	0.0243186582809224	0.0230607966457023
Sbsn	0.0243186582809224	0.0243186582809224
Nadsyn1	0.0243186582809224	0.0230607966457023
Arhgef18	0.0243186582809224	0.0226415094339623
Kcnk1	0.0243186582809224	0.0230607966457023
Cep126	0.0243186582809224	0.0238993710691824
Afg1l	0.0243186582809224	0.0243186582809224
Lrrc20	0.0243186582809224	0.0238993710691824
Iqgap2	0.0243186582809224	0.0226415094339623
Flnb	0.0243186582809224	0.0243186582809224
Dact2	0.0243186582809224	0.0222222222222222
Tnfsf9	0.0243186582809224	0.0213836477987421
Six3	0.0243186582809224	0.0209643605870021
Ifit2	0.0243186582809224	0.020125786163522
Gpr173	0.0243186582809224	0.0234800838574423
Pms1	0.0238993710691824	0.0234800838574423
Rufy4	0.0238993710691824	0.0218029350104822
Zcchc2	0.0238993710691824	0.0222222222222222
Vps39	0.0238993710691824	0.0226415094339623
Gnasas1	0.0238993710691824	0.0226415094339623
Ift80	0.0238993710691824	0.0230607966457023
Anxa9	0.0238993710691824	0.0226415094339623
Laptm5	0.0238993710691824	0.0150943396226415
Rab42	0.0238993710691824	0.0234800838574423
Gm13166	0.0238993710691824	0.0230607966457023
Zfp113	0.0238993710691824	0.0230607966457023
Zfp61	0.0238993710691824	0.0238993710691824
Man2a2	0.0238993710691824	0.0230607966457023
Nars2	0.0238993710691824	0.0234800838574423
Mast3	0.0238993710691824	0.0234800838574423
Slc37a4	0.0238993710691824	0.0226415094339623
Nckipsd	0.0238993710691824	0.0238993710691824
Gm5136	0.0238993710691824	0.0230607966457023
Osbp2	0.0238993710691824	0.0209643605870021
Rilp	0.0238993710691824	0.0230607966457023
Fam228b	0.0238993710691824	0.0238993710691824
Snx13	0.0238993710691824	0.0222222222222222
Jdp2	0.0238993710691824	0.0226415094339623
Nrde2	0.0238993710691824	0.0234800838574423
Zfp429	0.0238993710691824	0.0234800838574423
Gm10320	0.0238993710691824	0.0234800838574423
Uhrf1bp1	0.0238993710691824	0.0226415094339623
Tulp1	0.0238993710691824	0.0234800838574423
Ttc39c	0.0238993710691824	0.0234800838574423
Trpt1	0.0238993710691824	0.0238993710691824
Plxna3	0.0238993710691824	0.0230607966457023
Slc25a53	0.0238993710691824	0.0230607966457023
Fastkd5	0.0234800838574423	0.0234800838574423
Spef1	0.0234800838574423	0.0230607966457023
Tmem268	0.0234800838574423	0.0226415094339623
Vps13d	0.0234800838574423	0.0234800838574423
Helq	0.0234800838574423	0.0230607966457023
Acad12	0.0234800838574423	0.0230607966457023
BC017158	0.0234800838574423	0.0226415094339623
Large1	0.0234800838574423	0.0230607966457023
Adat1	0.0234800838574423	0.0234800838574423
Ccdc15	0.0234800838574423	0.0218029350104822
Tent5a	0.0234800838574423	0.0205450733752621
Klhl18	0.0234800838574423	0.0226415094339623
Hebp2	0.0234800838574423	0.0226415094339623
L3mbtl3	0.0234800838574423	0.0230607966457023
Zfp873	0.0234800838574423	0.0222222222222222
Ubtd2	0.0234800838574423	0.0234800838574423
Ctns	0.0234800838574423	0.0209643605870021
C030037D09Rik	0.0234800838574423	0.0226415094339623
Map3k14	0.0234800838574423	0.0234800838574423
Exd2	0.0234800838574423	0.0226415094339623
Ttc7b	0.0234800838574423	0.0230607966457023
Lyst	0.0234800838574423	0.0222222222222222
Jarid2	0.0234800838574423	0.0230607966457023
Fancc	0.0234800838574423	0.0226415094339623
Slc45a4	0.0234800838574423	0.0230607966457023
Gm50240	0.0234800838574423	0.0234800838574423
Bicral	0.0234800838574423	0.0222222222222222
Map4k3	0.0234800838574423	0.0222222222222222
Mro	0.0234800838574423	0.0205450733752621
Map4k2	0.0234800838574423	0.0230607966457023
Jak2	0.0234800838574423	0.0226415094339623
Slc35g1	0.0234800838574423	0.0234800838574423
Tmsb15b1	0.0234800838574423	0.0234800838574423
Stk11ip	0.0230607966457023	0.0226415094339623
Fnbp1	0.0230607966457023	0.0213836477987421
Itprid2	0.0230607966457023	0.0222222222222222
S100a9	0.0230607966457023	0.0188679245283019
Sytl1	0.0230607966457023	0.0222222222222222
Gpatch3	0.0230607966457023	0.0230607966457023
2700038G22Rik	0.0230607966457023	0.0222222222222222
Cxcl3	0.0230607966457023	0.00293501048218029
Gm35315	0.0230607966457023	0.0218029350104822
D630045J12Rik	0.0230607966457023	0.0230607966457023
Loxl3	0.0230607966457023	0.0230607966457023
Zfp84	0.0230607966457023	0.0230607966457023
Kctd15	0.0230607966457023	0.0222222222222222
Pdp2	0.0230607966457023	0.0230607966457023
Taf1c	0.0230607966457023	0.0226415094339623
Slc36a4	0.0230607966457023	0.0230607966457023
Ank3	0.0230607966457023	0.0213836477987421
Igfbp3	0.0230607966457023	0.00964360587002096
Fam161a	0.0230607966457023	0.019706498951782
Zfp748	0.0230607966457023	0.0226415094339623
Ttc38	0.0230607966457023	0.0213836477987421
Ermard	0.0230607966457023	0.0222222222222222
Pcdhb5	0.0230607966457023	0.0230607966457023
Ccdc88b	0.0230607966457023	0.0213836477987421
Dnmbp	0.0230607966457023	0.0230607966457023
Ids	0.0230607966457023	0.019706498951782
D730003I15Rik	0.0226415094339623	0.0226415094339623
Rnd3	0.0226415094339623	0.0213836477987421
Pltp	0.0226415094339623	0.0218029350104822
Gm42659	0.0226415094339623	0.0226415094339623
Cdc14a	0.0226415094339623	0.0213836477987421
Pafah2	0.0226415094339623	0.0222222222222222
E2f2	0.0226415094339623	0.0226415094339623
Plekhn1	0.0226415094339623	0.0226415094339623
Mterf1a	0.0226415094339623	0.0226415094339623
Gm10399	0.0226415094339623	0.020125786163522
Pitpnm2	0.0226415094339623	0.0213836477987421
Pnmal2	0.0226415094339623	0.0218029350104822
Itpkc	0.0226415094339623	0.0218029350104822
Selenov	0.0226415094339623	0.0222222222222222
5430421F17Rik	0.0226415094339623	0.0218029350104822
Arhgap42	0.0226415094339623	0.0218029350104822
Rora	0.0226415094339623	0.0213836477987421
Tube1	0.0226415094339623	0.0222222222222222
Sobp	0.0226415094339623	0.0205450733752621
Hus1	0.0226415094339623	0.0222222222222222
Zfp286	0.0226415094339623	0.0226415094339623
Fam57a	0.0226415094339623	0.0213836477987421
Myo18a	0.0226415094339623	0.0226415094339623
Rundc3a	0.0226415094339623	0.0209643605870021
Cep112	0.0226415094339623	0.0222222222222222
Entpd5	0.0226415094339623	0.0226415094339623
Kif13a	0.0226415094339623	0.0218029350104822
Mtx3	0.0226415094339623	0.0218029350104822
Mapk12	0.0226415094339623	0.0213836477987421
Gm16537	0.0226415094339623	0.0222222222222222
Col17a1	0.0226415094339623	0.0222222222222222
Usp27x	0.0226415094339623	0.0222222222222222
Nkrf	0.0226415094339623	0.0226415094339623
Mtmr1	0.0226415094339623	0.0209643605870021
4732440D04Rik	0.0222222222222222	0.0222222222222222
Kansl1l	0.0222222222222222	0.0209643605870021
Rgs1	0.0222222222222222	0.0079664570230608
Gm28791	0.0222222222222222	0.0209643605870021
Gpsm1	0.0222222222222222	0.0213836477987421
Lpcat4	0.0222222222222222	0.0218029350104822
Lrba	0.0222222222222222	0.0218029350104822
Wnt2b	0.0222222222222222	0.0218029350104822
Tmem82	0.0222222222222222	0.0213836477987421
Corin	0.0222222222222222	0.0209643605870021
Gna12	0.0222222222222222	0.0218029350104822
BC049715	0.0222222222222222	0.0213836477987421
Zfp28	0.0222222222222222	0.0213836477987421
Nkg7	0.0222222222222222	0.0163522012578616
Dusp8	0.0222222222222222	0.0192872117400419
Gas6	0.0222222222222222	0.0213836477987421
Zdhhc2	0.0222222222222222	0.0218029350104822
Il15	0.0222222222222222	0.0205450733752621
Myo6	0.0222222222222222	0.0209643605870021
Zfp280b	0.0222222222222222	0.0222222222222222
Tle2	0.0222222222222222	0.0218029350104822
Dgke	0.0222222222222222	0.0222222222222222
Lin52	0.0222222222222222	0.0218029350104822
Rsl1	0.0222222222222222	0.0222222222222222
Zfp65	0.0222222222222222	0.0218029350104822
Dcp1a	0.0222222222222222	0.0213836477987421
Slc38a4	0.0222222222222222	0.0218029350104822
Zfp947	0.0222222222222222	0.0222222222222222
Gm20522	0.0222222222222222	0.0213836477987421
Plcl2	0.0222222222222222	0.020125786163522
Firre	0.0222222222222222	0.020125786163522
Phka2	0.0222222222222222	0.0218029350104822
2900060B14Rik	0.0218029350104822	0.0213836477987421
Ikbke	0.0218029350104822	0.0192872117400419
Cfap126	0.0218029350104822	0.0209643605870021
Rgs7	0.0218029350104822	0.020125786163522
Ubox5	0.0218029350104822	0.0205450733752621
Ralgapa2	0.0218029350104822	0.0205450733752621
Eif5a2	0.0218029350104822	0.0209643605870021
Gm12976	0.0218029350104822	0.0218029350104822
Paqr7	0.0218029350104822	0.0213836477987421
Dnajc16	0.0218029350104822	0.0213836477987421
6330418K02Rik	0.0218029350104822	0.020125786163522
Crebl2	0.0218029350104822	0.020125786163522
Proser3	0.0218029350104822	0.0213836477987421
Slc27a1	0.0218029350104822	0.0209643605870021
Swsap1	0.0218029350104822	0.0213836477987421
Atm	0.0218029350104822	0.0213836477987421
Pan2	0.0218029350104822	0.0205450733752621
Rflnb	0.0218029350104822	0.0209643605870021
Igfbp4	0.0218029350104822	0.0167714884696017
Tanc2	0.0218029350104822	0.0213836477987421
Cep128	0.0218029350104822	0.0209643605870021
Hist1h4d	0.0218029350104822	0.0209643605870021
Gm3453	0.0218029350104822	0.0213836477987421
Nr1d2	0.0218029350104822	0.020125786163522
Styx	0.0218029350104822	0.0209643605870021
Sun2	0.0218029350104822	0.0205450733752621
Ccdc14	0.0218029350104822	0.0209643605870021
Zfp760	0.0218029350104822	0.0213836477987421
Slc26a2	0.0218029350104822	0.0213836477987421
Fermt3	0.0218029350104822	0.0209643605870021
Cwf19l1	0.0218029350104822	0.0213836477987421
Ecel1	0.0213836477987421	0.0205450733752621
Tmem62	0.0213836477987421	0.0205450733752621
Cd40	0.0213836477987421	0.0209643605870021
Gm19391	0.0213836477987421	0.0209643605870021
Zfp37	0.0213836477987421	0.0209643605870021
Ccdc28b	0.0213836477987421	0.0209643605870021
Fam185a	0.0213836477987421	0.019706498951782
Agbl5	0.0213836477987421	0.0213836477987421
Wdr19	0.0213836477987421	0.0205450733752621
Dgkq	0.0213836477987421	0.0209643605870021
Tarsl2	0.0213836477987421	0.020125786163522
Vps33b	0.0213836477987421	0.0209643605870021
Arnt2	0.0213836477987421	0.0213836477987421
Trim68	0.0213836477987421	0.0213836477987421
Plppr2	0.0213836477987421	0.0209643605870021
Ttc12	0.0213836477987421	0.0213836477987421
4930509E16Rik	0.0213836477987421	0.0213836477987421
Tmod2	0.0213836477987421	0.019706498951782
Cspg5	0.0213836477987421	0.019706498951782
Exog	0.0213836477987421	0.0192872117400419
Lrp11	0.0213836477987421	0.0209643605870021
Pcsk4	0.0213836477987421	0.0213836477987421
Zrsr1	0.0213836477987421	0.0213836477987421
Tmem95	0.0213836477987421	0.0209643605870021
B230206L02Rik	0.0213836477987421	0.0213836477987421
Map3k3	0.0213836477987421	0.0213836477987421
Dcbld2	0.0213836477987421	0.0213836477987421
Wdr90	0.0213836477987421	0.0213836477987421
Rnf113a1	0.0213836477987421	0.0209643605870021
Atp7a	0.0213836477987421	0.0213836477987421
Cnnm3	0.0209643605870021	0.0209643605870021
St8sia4	0.0209643605870021	0.0171907756813417
Chn1os3	0.0209643605870021	0.0209643605870021
Ubr1	0.0209643605870021	0.0209643605870021
Rfx5	0.0209643605870021	0.020125786163522
Faxc	0.0209643605870021	0.0205450733752621
Kdm4c	0.0209643605870021	0.0188679245283019
Calr4	0.0209643605870021	0.0205450733752621
St3gal3	0.0209643605870021	0.0209643605870021
Wdtc1	0.0209643605870021	0.0209643605870021
Sfn	0.0209643605870021	0.0180293501048218
Hist4h4	0.0209643605870021	0.0184486373165618
Zfp626	0.0209643605870021	0.019706498951782
Gm2694	0.0209643605870021	0.0167714884696017
Sprtn	0.0209643605870021	0.020125786163522
Ccdc138	0.0209643605870021	0.0209643605870021
Gm10260	0.0209643605870021	0.0209643605870021
Gm26782	0.0209643605870021	0.0192872117400419
C330013E15Rik	0.0209643605870021	0.020125786163522
Slx4	0.0209643605870021	0.019706498951782
2510009E07Rik	0.0209643605870021	0.0205450733752621
Clip4	0.0209643605870021	0.0209643605870021
Tmem241	0.0209643605870021	0.019706498951782
Slc9a6	0.0209643605870021	0.0209643605870021
Fam199x	0.0209643605870021	0.0209643605870021
Pfkfb3	0.0205450733752621	0.0188679245283019
Slc27a4	0.0205450733752621	0.020125786163522
Ttc17	0.0205450733752621	0.019706498951782
Gm14286	0.0205450733752621	0.020125786163522
Ankrd50	0.0205450733752621	0.019706498951782
1700094D03Rik	0.0205450733752621	0.019706498951782
Gm43581	0.0205450733752621	0.0180293501048218
Pigo	0.0205450733752621	0.020125786163522
Tdrd7	0.0205450733752621	0.020125786163522
Cep135	0.0205450733752621	0.0188679245283019
Tpk1	0.0205450733752621	0.0205450733752621
Lipe	0.0205450733752621	0.0192872117400419
E430018J23Rik	0.0205450733752621	0.0205450733752621
Ppp1r3b	0.0205450733752621	0.019706498951782
Zfp866	0.0205450733752621	0.019706498951782
Prdm10	0.0205450733752621	0.0188679245283019
Aph1b	0.0205450733752621	0.0176100628930818
Gm12166	0.0205450733752621	0.0205450733752621
Lyrm7	0.0205450733752621	0.0205450733752621
Rasd1	0.0205450733752621	0.0150943396226415
Cxcl16	0.0205450733752621	0.0138364779874214
Sgsm2	0.0205450733752621	0.020125786163522
Abr	0.0205450733752621	0.0205450733752621
Slfn2	0.0205450733752621	0.0167714884696017
Ccl4	0.0205450733752621	0.0113207547169811
Atp6v0a1	0.0205450733752621	0.019706498951782
Ezh1	0.0205450733752621	0.020125786163522
Wnk4	0.0205450733752621	0.019706498951782
Prps1l3	0.0205450733752621	0.019706498951782
Efcab11	0.0205450733752621	0.0205450733752621
Mok	0.0205450733752621	0.020125786163522
Pde4d	0.0205450733752621	0.019706498951782
Gm9922	0.0205450733752621	0.0192872117400419
Ly6c2	0.0205450733752621	0.0146750524109015
Prdm15	0.0205450733752621	0.020125786163522
Rab26	0.0205450733752621	0.020125786163522
Gm31645	0.0205450733752621	0.020125786163522
Pcdhb17	0.0205450733752621	0.020125786163522
Kcnd1	0.0205450733752621	0.0205450733752621
Armcx3	0.0205450733752621	0.019706498951782
Rgs2	0.020125786163522	0.0150943396226415
Rbm8a2	0.020125786163522	0.0192872117400419
Pkp4	0.020125786163522	0.019706498951782
Cyb5rl	0.020125786163522	0.019706498951782
Ago1	0.020125786163522	0.019706498951782
Agrn	0.020125786163522	0.0192872117400419
Magi2	0.020125786163522	0.019706498951782
Hoxaas2	0.020125786163522	0.019706498951782
Usp31	0.020125786163522	0.020125786163522
Elmod2	0.020125786163522	0.0192872117400419
Rbl2	0.020125786163522	0.0192872117400419
Ogfod1	0.020125786163522	0.019706498951782
Icam4	0.020125786163522	0.019706498951782
Tmem25	0.020125786163522	0.0192872117400419
Lmnb2	0.020125786163522	0.020125786163522
Stc2	0.020125786163522	0.0188679245283019
Haspin	0.020125786163522	0.020125786163522
Map3k1	0.020125786163522	0.0184486373165618
Fzd6	0.020125786163522	0.020125786163522
Ccdc134	0.020125786163522	0.0188679245283019
Pus7l	0.020125786163522	0.020125786163522
BC106179	0.020125786163522	0.0192872117400419
Nudt12	0.020125786163522	0.019706498951782
Tesmin	0.020125786163522	0.0188679245283019
Syt7	0.020125786163522	0.020125786163522
Stambpl1	0.020125786163522	0.019706498951782
Rbm45	0.019706498951782	0.0192872117400419
Zfp937	0.019706498951782	0.0188679245283019
Tmem131l	0.019706498951782	0.0192872117400419
Wdr47	0.019706498951782	0.0184486373165618
Usp53	0.019706498951782	0.0192872117400419
Kyat3	0.019706498951782	0.0180293501048218
Tmem69	0.019706498951782	0.019706498951782
Cdk6	0.019706498951782	0.0184486373165618
A630072M18Rik	0.019706498951782	0.0192872117400419
2900005J15Rik	0.019706498951782	0.0192872117400419
Gm28050	0.019706498951782	0.0192872117400419
Tctn1	0.019706498951782	0.0188679245283019
Kifc3	0.019706498951782	0.019706498951782
Cmtr2	0.019706498951782	0.0188679245283019
A330074K22Rik	0.019706498951782	0.019706498951782
Snx33	0.019706498951782	0.0192872117400419
Zfp949	0.019706498951782	0.0180293501048218
Ctdspl	0.019706498951782	0.019706498951782
Slc25a16	0.019706498951782	0.0192872117400419
Rdh5	0.019706498951782	0.0192872117400419
Natd1	0.019706498951782	0.019706498951782
Appbp2os	0.019706498951782	0.019706498951782
Atxn7l1	0.019706498951782	0.0192872117400419
Rhoj	0.019706498951782	0.0176100628930818
Ttc9	0.019706498951782	0.0192872117400419
Tecpr2	0.019706498951782	0.0192872117400419
Vwa8	0.019706498951782	0.0192872117400419
Lmbrd2	0.019706498951782	0.0192872117400419
Rsph3b	0.019706498951782	0.0192872117400419
C430042M11Rik	0.019706498951782	0.0192872117400419
1110020A21Rik	0.019706498951782	0.019706498951782
Malt1	0.019706498951782	0.0192872117400419
Gm36608	0.019706498951782	0.0192872117400419
Usp51	0.019706498951782	0.0188679245283019
Sema4c	0.0192872117400419	0.0188679245283019
Gpc1	0.0192872117400419	0.0192872117400419
Slc30a1	0.0192872117400419	0.0176100628930818
Lhx2	0.0192872117400419	0.0192872117400419
1810062G17Rik	0.0192872117400419	0.0188679245283019
6430590A07Rik	0.0192872117400419	0.0192872117400419
Shb	0.0192872117400419	0.0180293501048218
Slc44a1	0.0192872117400419	0.0188679245283019
Cyp2j9	0.0192872117400419	0.0192872117400419
Cxcl10	0.0192872117400419	0.0117400419287212
Gpat3	0.0192872117400419	0.0184486373165618
Zcwpw1	0.0192872117400419	0.0176100628930818
2900089D17Rik	0.0192872117400419	0.0188679245283019
Smurf1	0.0192872117400419	0.0184486373165618
Ucp2	0.0192872117400419	0.0167714884696017
Gm16201	0.0192872117400419	0.0188679245283019
Gmip	0.0192872117400419	0.0188679245283019
Zswim4	0.0192872117400419	0.0188679245283019
Chst5	0.0192872117400419	0.0121593291404612
1190005I06Rik	0.0192872117400419	0.0184486373165618
Mcam	0.0192872117400419	0.0171907756813417
Bace1	0.0192872117400419	0.0188679245283019
Rab8b	0.0192872117400419	0.0163522012578616
Bcl2a1b	0.0192872117400419	0.0138364779874214
Pxylp1	0.0192872117400419	0.0188679245283019
Fyn	0.0192872117400419	0.0188679245283019
Cdk17	0.0192872117400419	0.0188679245283019
Gm48768	0.0192872117400419	0.0184486373165618
Ppm1h	0.0192872117400419	0.0180293501048218
Cpeb4	0.0192872117400419	0.0176100628930818
Arhgap23	0.0192872117400419	0.0184486373165618
Sox11	0.0192872117400419	0.0180293501048218
Galc	0.0192872117400419	0.0192872117400419
Zfp87	0.0192872117400419	0.0188679245283019
Zfp729b	0.0192872117400419	0.0188679245283019
E430024I08Rik	0.0192872117400419	0.0192872117400419
Prkcd	0.0192872117400419	0.0192872117400419
Gm7324	0.0192872117400419	0.0192872117400419
Gm49207	0.0192872117400419	0.0192872117400419
Zhx1	0.0192872117400419	0.0188679245283019
E230025N22Rik	0.0192872117400419	0.0188679245283019
Zfp407	0.0192872117400419	0.0180293501048218
4833408A19Rik	0.0192872117400419	0.0192872117400419
Ms4a7	0.0192872117400419	0.0125786163522013
Ppp1r3f	0.0192872117400419	0.0192872117400419
Ints6l	0.0192872117400419	0.0192872117400419
Alas2	0.0192872117400419	0.00670859538784067
Ribc1	0.0192872117400419	0.0176100628930818
Dolpp1	0.0188679245283019	0.0176100628930818
Ap4e1	0.0188679245283019	0.0188679245283019
Hps3	0.0188679245283019	0.0180293501048218
Syt11	0.0188679245283019	0.0188679245283019
Tmem67	0.0188679245283019	0.0184486373165618
Aldh4a1	0.0188679245283019	0.0188679245283019
Gm43113	0.0188679245283019	0.0188679245283019
Gbp9	0.0188679245283019	0.0176100628930818
Acad10	0.0188679245283019	0.0176100628930818
Rhof	0.0188679245283019	0.0184486373165618
Kdm7a	0.0188679245283019	0.0184486373165618
Slc4a5	0.0188679245283019	0.0155136268343816
D830050J10Rik	0.0188679245283019	0.0188679245283019
Fam234b	0.0188679245283019	0.0184486373165618
Hps5	0.0188679245283019	0.0180293501048218
Tmem265	0.0188679245283019	0.0184486373165618
Arrdc2	0.0188679245283019	0.0184486373165618
Slc38a7	0.0188679245283019	0.0184486373165618
Urb2	0.0188679245283019	0.0176100628930818
Fbxl2	0.0188679245283019	0.0188679245283019
Med23	0.0188679245283019	0.0184486373165618
Hk1os	0.0188679245283019	0.0184486373165618
Lemd3	0.0188679245283019	0.0184486373165618
Gga3	0.0188679245283019	0.0184486373165618
Arel1	0.0188679245283019	0.0180293501048218
Ccdc88c	0.0188679245283019	0.0188679245283019
D130020L05Rik	0.0188679245283019	0.0188679245283019
Gm5141	0.0188679245283019	0.0188679245283019
Gch1	0.0188679245283019	0.0176100628930818
Fyb	0.0188679245283019	0.0184486373165618
Gm5144	0.0188679245283019	0.0184486373165618
Cyp2d22	0.0188679245283019	0.0188679245283019
Dennd6b	0.0188679245283019	0.0188679245283019
Urb1	0.0188679245283019	0.0184486373165618
Zfp952	0.0188679245283019	0.0180293501048218
C030034I22Rik	0.0188679245283019	0.0188679245283019
Pdgfrb	0.0188679245283019	0.0180293501048218
Ctif	0.0188679245283019	0.0184486373165618
B020010K11Rik	0.0188679245283019	0.0180293501048218
Atp11c	0.0188679245283019	0.0180293501048218
Zxdb	0.0188679245283019	0.0188679245283019
Cldn34c1	0.0188679245283019	0.0188679245283019
2002-03-01	0.0184486373165618	0.0180293501048218
Nsun6	0.0184486373165618	0.0184486373165618
Cfap77	0.0184486373165618	0.0184486373165618
Ccdc173	0.0184486373165618	0.0180293501048218
Taf4	0.0184486373165618	0.0184486373165618
Tmem144	0.0184486373165618	0.0180293501048218
Gstm2	0.0184486373165618	0.0138364779874214
Manba	0.0184486373165618	0.0180293501048218
Spata1	0.0184486373165618	0.0176100628930818
Col15a1	0.0184486373165618	0.0159329140461216
Dact3	0.0184486373165618	0.0171907756813417
6430531B16Rik	0.0184486373165618	0.0184486373165618
Zfp709	0.0184486373165618	0.0184486373165618
Adgre5	0.0184486373165618	0.0167714884696017
Mast1	0.0184486373165618	0.0180293501048218
C030014I23Rik	0.0184486373165618	0.0176100628930818
Dennd4a	0.0184486373165618	0.0184486373165618
E130307A14Rik	0.0184486373165618	0.0180293501048218
Gng7	0.0184486373165618	0.0180293501048218
Btbd11	0.0184486373165618	0.0163522012578616
Phlda1	0.0184486373165618	0.0159329140461216
Ankrd52	0.0184486373165618	0.0184486373165618
Glra1	0.0184486373165618	0.0159329140461216
Id2	0.0184486373165618	0.0129979035639413
Tert	0.0184486373165618	0.0176100628930818
Nnt	0.0184486373165618	0.0176100628930818
Homez	0.0184486373165618	0.0184486373165618
Wdfy2	0.0184486373165618	0.0184486373165618
Rtl6	0.0184486373165618	0.0184486373165618
Fmnl3	0.0184486373165618	0.0180293501048218
Doc2g	0.0184486373165618	0.0171907756813417
Map3k11	0.0184486373165618	0.0180293501048218
Armh3	0.0184486373165618	0.0180293501048218
Nlgn3	0.0184486373165618	0.0184486373165618
Mid2	0.0184486373165618	0.0167714884696017
Fancb	0.0184486373165618	0.0180293501048218
Mid1	0.0184486373165618	0.0180293501048218
Csprs	0.0184486373165618	0.010482180293501
Ptpn4	0.0180293501048218	0.0167714884696017
Tnni1	0.0180293501048218	0.0129979035639413
Fcgr3	0.0180293501048218	0.0121593291404612
Acvr2a	0.0180293501048218	0.0180293501048218
Ift172	0.0180293501048218	0.0180293501048218
Alox5ap	0.0180293501048218	0.0155136268343816
Phldb3	0.0180293501048218	0.0176100628930818
Zfp82	0.0180293501048218	0.0180293501048218
Nmb	0.0180293501048218	0.0155136268343816
Palb2	0.0180293501048218	0.0176100628930818
Zfp747	0.0180293501048218	0.0176100628930818
Appl2	0.0180293501048218	0.0171907756813417
March9	0.0180293501048218	0.0171907756813417
Ccdc157	0.0180293501048218	0.0180293501048218
Gm11444	0.0180293501048218	0.0176100628930818
Sgsh	0.0180293501048218	0.0180293501048218
Snhg10	0.0180293501048218	0.0180293501048218
Inf2	0.0180293501048218	0.0180293501048218
Slc39a2	0.0180293501048218	0.0167714884696017
Rhobtb2	0.0180293501048218	0.0180293501048218
Sybu	0.0180293501048218	0.0180293501048218
Pdgfb	0.0180293501048218	0.0176100628930818
Bambi	0.0180293501048218	0.0167714884696017
Gramd3	0.0180293501048218	0.0176100628930818
Coro1b	0.0180293501048218	0.0171907756813417
Lbhd1	0.0180293501048218	0.0176100628930818
Ms4a6d	0.0180293501048218	0.010482180293501
Brwd3	0.0180293501048218	0.0180293501048218
1700066M21Rik	0.0176100628930818	0.0171907756813417
Serpinb2	0.0176100628930818	0.00922431865828092
2600006K01Rik	0.0176100628930818	0.0176100628930818
Gm19426	0.0176100628930818	0.0176100628930818
Slc12a6	0.0176100628930818	0.0171907756813417
Helz2	0.0176100628930818	0.0163522012578616
Hist2h3c1	0.0176100628930818	0.0176100628930818
Rwdd3	0.0176100628930818	0.0171907756813417
Cyp2u1	0.0176100628930818	0.0163522012578616
Dpy19l4	0.0176100628930818	0.0176100628930818
4933421O10Rik	0.0176100628930818	0.0171907756813417
Rnf38	0.0176100628930818	0.0171907756813417
Rnf207	0.0176100628930818	0.0176100628930818
Hdac11	0.0176100628930818	0.0176100628930818
Pex26	0.0176100628930818	0.0171907756813417
Gm15706	0.0176100628930818	0.0176100628930818
Zfp112	0.0176100628930818	0.0176100628930818
Adm	0.0176100628930818	0.0146750524109015
Cox6a2	0.0176100628930818	0.0167714884696017
Edrf1	0.0176100628930818	0.0171907756813417
B430010I23Rik	0.0176100628930818	0.0176100628930818
AA386476	0.0176100628930818	0.0176100628930818
Dipk2a	0.0176100628930818	0.0176100628930818
Mfsd4b4	0.0176100628930818	0.0176100628930818
Bicc1	0.0176100628930818	0.0176100628930818
Gm12216	0.0176100628930818	0.0167714884696017
2610507I01Rik	0.0176100628930818	0.0176100628930818
9330151L19Rik	0.0176100628930818	0.0171907756813417
Gm20337	0.0176100628930818	0.0176100628930818
Zfp72	0.0176100628930818	0.0171907756813417
4930452B06Rik	0.0176100628930818	0.0171907756813417
Usp54	0.0176100628930818	0.0171907756813417
Txndc16	0.0176100628930818	0.0167714884696017
Pced1b	0.0176100628930818	0.0171907756813417
Mpv17l	0.0176100628930818	0.0176100628930818
Asrgl1	0.0176100628930818	0.0167714884696017
Marveld1	0.0176100628930818	0.0167714884696017
Gpam	0.0176100628930818	0.0159329140461216
Cfp	0.0176100628930818	0.0159329140461216
Zfp182	0.0176100628930818	0.0176100628930818
Zranb3	0.0171907756813417	0.0167714884696017
C8g	0.0171907756813417	0.0167714884696017
Zbtb26	0.0171907756813417	0.0171907756813417
Ppip5k1	0.0171907756813417	0.0167714884696017
Abhd18	0.0171907756813417	0.0171907756813417
Tuft1	0.0171907756813417	0.0163522012578616
Shisal2a	0.0171907756813417	0.0167714884696017
Mfn2	0.0171907756813417	0.0171907756813417
Dffb	0.0171907756813417	0.0167714884696017
1700096K18Rik	0.0171907756813417	0.0163522012578616
Sepsecs	0.0171907756813417	0.0171907756813417
Aasdh	0.0171907756813417	0.0171907756813417
Glt1d1	0.0171907756813417	0.0171907756813417
Zfp12	0.0171907756813417	0.0167714884696017
Lrrc61	0.0171907756813417	0.0171907756813417
Snx25	0.0171907756813417	0.0171907756813417
Gm16536	0.0171907756813417	0.0167714884696017
Tbc1d2b	0.0171907756813417	0.0171907756813417
Tbc1d32	0.0171907756813417	0.0155136268343816
Rtkn2	0.0171907756813417	0.0167714884696017
Tmed8	0.0171907756813417	0.0167714884696017
Zfp58	0.0171907756813417	0.0171907756813417
Mtmr12	0.0171907756813417	0.0171907756813417
Rac2	0.0171907756813417	0.0142557651991614
Gtpbp1	0.0171907756813417	0.0167714884696017
Gm49463	0.0171907756813417	0.0163522012578616
Zfp654	0.0171907756813417	0.0167714884696017
Zfp870	0.0171907756813417	0.0163522012578616
Usp49	0.0171907756813417	0.0171907756813417
Dhx57	0.0171907756813417	0.0167714884696017
Slc22a29	0.0171907756813417	0.0163522012578616
Nmrk1	0.0171907756813417	0.0163522012578616
Gm15491	0.0171907756813417	0.0167714884696017
Arl4c	0.0167714884696017	0.0117400419287212
Plekha6	0.0167714884696017	0.0113207547169811
Syt2	0.0167714884696017	0.0167714884696017
Kif14	0.0167714884696017	0.0167714884696017
Edem3	0.0167714884696017	0.0163522012578616
Opn3	0.0167714884696017	0.0163522012578616
C130021I20Rik	0.0167714884696017	0.0167714884696017
Btbd3	0.0167714884696017	0.0163522012578616
Gm14326	0.0167714884696017	0.0159329140461216
Cd53	0.0167714884696017	0.00838574423480084
Dnajb5	0.0167714884696017	0.0167714884696017
Wdr31	0.0167714884696017	0.0167714884696017
Clcn6	0.0167714884696017	0.0167714884696017
Asphd2	0.0167714884696017	0.0159329140461216
1110006O24Rik	0.0167714884696017	0.0155136268343816
4933404O12Rik	0.0167714884696017	0.0163522012578616
Zfp772	0.0167714884696017	0.0167714884696017
Zfp446	0.0167714884696017	0.0167714884696017
Zswim9	0.0167714884696017	0.0167714884696017
Ppfia3	0.0167714884696017	0.0159329140461216
Klhdc8b	0.0167714884696017	0.0163522012578616
Ccrl2	0.0167714884696017	0.0142557651991614
Sowahc	0.0167714884696017	0.0163522012578616
Pald1	0.0167714884696017	0.0159329140461216
Shc2	0.0167714884696017	0.0163522012578616
Gm16229	0.0167714884696017	0.0159329140461216
Ehbp1	0.0167714884696017	0.0167714884696017
Myo1d	0.0167714884696017	0.0150943396226415
Acsf2	0.0167714884696017	0.0167714884696017
Ramp2	0.0167714884696017	0.0163522012578616
Narf	0.0167714884696017	0.0163522012578616
Acot4	0.0167714884696017	0.0167714884696017
Gm47863	0.0167714884696017	0.0163522012578616
Fer1l6	0.0167714884696017	0.0117400419287212
2610020C07Rik	0.0167714884696017	0.0159329140461216
Lmln	0.0167714884696017	0.0167714884696017
Nectin3	0.0167714884696017	0.0159329140461216
Lclat1	0.0167714884696017	0.0163522012578616
Pcdhb14	0.0167714884696017	0.0159329140461216
Ms4a6c	0.0167714884696017	0.0109014675052411
Tctn3	0.0167714884696017	0.0167714884696017
4933407K13Rik	0.0167714884696017	0.0167714884696017
Hdx	0.0167714884696017	0.0167714884696017
Iqsec2	0.0167714884696017	0.0155136268343816
Piga	0.0167714884696017	0.0167714884696017
Celf2	0.0163522012578616	0.0150943396226415
Psd4	0.0163522012578616	0.0159329140461216
Gm14418	0.0163522012578616	0.0163522012578616
Rgp1	0.0163522012578616	0.0142557651991614
Trmo	0.0163522012578616	0.0159329140461216
Rims3	0.0163522012578616	0.0163522012578616
Rufy3	0.0163522012578616	0.0159329140461216
Gm17655	0.0163522012578616	0.0159329140461216
Ssc4d	0.0163522012578616	0.0155136268343816
Zkscan5	0.0163522012578616	0.0163522012578616
Hoxa1	0.0163522012578616	0.0159329140461216
Nat8f4	0.0163522012578616	0.0163522012578616
Setmar	0.0163522012578616	0.0159329140461216
1700008J07Rik	0.0163522012578616	0.0155136268343816
Rgs10	0.0163522012578616	0.0150943396226415
Tubb3	0.0163522012578616	0.0134171907756813
Arfgef3	0.0163522012578616	0.0155136268343816
Rhobtb1	0.0163522012578616	0.0163522012578616
Gstt1	0.0163522012578616	0.0159329140461216
Cntrob	0.0163522012578616	0.0150943396226415
Recql5	0.0163522012578616	0.0155136268343816
Cyth1	0.0163522012578616	0.0159329140461216
Zc2hc1c	0.0163522012578616	0.0159329140461216
Hist1h1d	0.0163522012578616	0.0159329140461216
1700088E04Rik	0.0163522012578616	0.0138364779874214
4833419F23Rik	0.0163522012578616	0.0163522012578616
Rttn	0.0163522012578616	0.0155136268343816
Add3	0.0163522012578616	0.0163522012578616
Als2	0.0159329140461216	0.0159329140461216
Sag	0.0159329140461216	0.0159329140461216
Trp53inp2	0.0159329140461216	0.0142557651991614
Fabp4	0.0159329140461216	0.00922431865828092
Phtf2	0.0159329140461216	0.0155136268343816
Lrrc8c	0.0159329140461216	0.0155136268343816
Gm15728	0.0159329140461216	0.0159329140461216
Tpcn1	0.0159329140461216	0.0146750524109015
Hectd4	0.0159329140461216	0.0155136268343816
Gm10369	0.0159329140461216	0.0150943396226415
2310040G24Rik	0.0159329140461216	0.0159329140461216
Itpr1	0.0159329140461216	0.0155136268343816
Lag3	0.0159329140461216	0.0150943396226415
Dennd5b	0.0159329140461216	0.0146750524109015
Lypd4	0.0159329140461216	0.0159329140461216
Dpf1	0.0159329140461216	0.0155136268343816
Zfp715	0.0159329140461216	0.0159329140461216
Gm17491	0.0159329140461216	0.0159329140461216
Pdgfrl	0.0159329140461216	0.0150943396226415
2500002B13Rik	0.0159329140461216	0.0159329140461216
Zfp963	0.0159329140461216	0.0159329140461216
4930550C14Rik	0.0159329140461216	0.0159329140461216
Vps13c	0.0159329140461216	0.0155136268343816
Mical1	0.0159329140461216	0.0150943396226415
Ybey	0.0159329140461216	0.0150943396226415
Pmel	0.0159329140461216	0.0155136268343816
2810408A11Rik	0.0159329140461216	0.0159329140461216
Rad51c	0.0159329140461216	0.0159329140461216
Osbpl7	0.0159329140461216	0.0155136268343816
Map2k6	0.0159329140461216	0.0155136268343816
Gm49698	0.0159329140461216	0.0155136268343816
Cyp46a1	0.0159329140461216	0.0155136268343816
Parp8	0.0159329140461216	0.0159329140461216
Prkdc	0.0159329140461216	0.0159329140461216
Prodh	0.0159329140461216	0.0155136268343816
Rsph3a	0.0159329140461216	0.0155136268343816
Zbtb9	0.0159329140461216	0.0155136268343816
Gm4013	0.0159329140461216	0.0155136268343816
Nedd4l	0.0159329140461216	0.0155136268343816
Zfp449	0.0159329140461216	0.0155136268343816
Zc4h2	0.0159329140461216	0.0155136268343816
Rabgap1l	0.0155136268343816	0.0150943396226415
Ifi209	0.0155136268343816	0.0113207547169811
Cep152	0.0155136268343816	0.0155136268343816
Intu	0.0155136268343816	0.0155136268343816
Magi3	0.0155136268343816	0.0155136268343816
Ak4	0.0155136268343816	0.0150943396226415
Gm17354	0.0155136268343816	0.0155136268343816
Crocc	0.0155136268343816	0.0155136268343816
Gm43111	0.0155136268343816	0.0155136268343816
Pigg	0.0155136268343816	0.0155136268343816
Ficd	0.0155136268343816	0.0155136268343816
4930515G01Rik	0.0155136268343816	0.0150943396226415
Rad9b	0.0155136268343816	0.0155136268343816
Gm15411	0.0155136268343816	0.0150943396226415
Ptprz1	0.0155136268343816	0.00922431865828092
Gm30146	0.0155136268343816	0.0155136268343816
Trim5	0.0155136268343816	0.0150943396226415
Txnl4b	0.0155136268343816	0.0155136268343816
Gm26737	0.0155136268343816	0.0142557651991614
Pif1	0.0155136268343816	0.0150943396226415
Gm36283	0.0155136268343816	0.0155136268343816
Dgka	0.0155136268343816	0.0125786163522013
Tbc1d16	0.0155136268343816	0.0150943396226415
Eml5	0.0155136268343816	0.0150943396226415
Gm36635	0.0155136268343816	0.0150943396226415
Gm47664	0.0155136268343816	0.0150943396226415
Hist1h4a	0.0155136268343816	0.0150943396226415
C030006K11Rik	0.0155136268343816	0.0155136268343816
Zfp229	0.0155136268343816	0.0150943396226415
Ift140	0.0155136268343816	0.0155136268343816
Thada	0.0155136268343816	0.0150943396226415
Zfp438	0.0155136268343816	0.0150943396226415
4933408B17Rik	0.0155136268343816	0.0150943396226415
Kank1	0.0155136268343816	0.0146750524109015
Ccdc120	0.0155136268343816	0.0155136268343816
Gulp1	0.0150943396226415	0.0129979035639413
Dusp10	0.0150943396226415	0.0142557651991614
Gm15867	0.0150943396226415	0.0150943396226415
Zfp408	0.0150943396226415	0.0150943396226415
Chst1	0.0150943396226415	0.0134171907756813
Gatm	0.0150943396226415	0.0146750524109015
Hao1	0.0150943396226415	0.0134171907756813
Gm16740	0.0150943396226415	0.0146750524109015
Hist2h2ac	0.0150943396226415	0.0138364779874214
1700013F07Rik	0.0150943396226415	0.0134171907756813
Fam241a	0.0150943396226415	0.0150943396226415
Sh3d21	0.0150943396226415	0.0146750524109015
Per3	0.0150943396226415	0.0146750524109015
Xrcc2	0.0150943396226415	0.0150943396226415
Gm43813	0.0150943396226415	0.0146750524109015
Lmtk2	0.0150943396226415	0.0146750524109015
Lgals4	0.0150943396226415	0.0150943396226415
Zfp27	0.0150943396226415	0.0150943396226415
Atp4a	0.0150943396226415	0.0150943396226415
Gm16845	0.0150943396226415	0.0146750524109015
Lrrc1	0.0150943396226415	0.0150943396226415
Pfkfb4	0.0150943396226415	0.0146750524109015
Bend3	0.0150943396226415	0.0146750524109015
Rtn4ip1	0.0150943396226415	0.0150943396226415
Ovca2	0.0150943396226415	0.0142557651991614
Rsad1	0.0150943396226415	0.0150943396226415
Cygb	0.0150943396226415	0.0129979035639413
5033430I15Rik	0.0150943396226415	0.0146750524109015
Zfp346	0.0150943396226415	0.0150943396226415
Vcan	0.0150943396226415	0.0129979035639413
Gzma	0.0150943396226415	0.0134171907756813
Fzd3	0.0150943396226415	0.0150943396226415
Slc25a37	0.0150943396226415	0.0142557651991614
Gm48960	0.0150943396226415	0.0150943396226415
3110001I22Rik	0.0150943396226415	0.0150943396226415
Fam131a	0.0150943396226415	0.0150943396226415
Cep97	0.0150943396226415	0.0138364779874214
Nfkbie	0.0150943396226415	0.0142557651991614
Cep76	0.0150943396226415	0.0146750524109015
Prickle3	0.0150943396226415	0.0150943396226415
Shroom2	0.0150943396226415	0.0146750524109015
Ppip5k2	0.0146750524109015	0.0146750524109015
Upp2	0.0146750524109015	0.0146750524109015
Gm43774	0.0146750524109015	0.0142557651991614
Tet2	0.0146750524109015	0.0146750524109015
Rbm12b2	0.0146750524109015	0.0146750524109015
Mllt3	0.0146750524109015	0.0138364779874214
Patj	0.0146750524109015	0.0138364779874214
Zmynd12	0.0146750524109015	0.0142557651991614
Zmym6	0.0146750524109015	0.0142557651991614
Plekhg5	0.0146750524109015	0.0142557651991614
Fndc10	0.0146750524109015	0.0142557651991614
Fgfrl1	0.0146750524109015	0.0146750524109015
Gtf2ird2	0.0146750524109015	0.0142557651991614
Ttyh3	0.0146750524109015	0.0146750524109015
1700008O03Rik	0.0146750524109015	0.0142557651991614
Sec1	0.0146750524109015	0.0146750524109015
AV356131	0.0146750524109015	0.0142557651991614
Gnao1	0.0146750524109015	0.0146750524109015
Ulk3	0.0146750524109015	0.0138364779874214
Fam214a	0.0146750524109015	0.0142557651991614
Gm49322	0.0146750524109015	0.0146750524109015
Mettl25	0.0146750524109015	0.0146750524109015
Zfp867	0.0146750524109015	0.0142557651991614
Tom1l2	0.0146750524109015	0.0138364779874214
Tex2	0.0146750524109015	0.0146750524109015
Rgs9	0.0146750524109015	0.0142557651991614
Atg2b	0.0146750524109015	0.0138364779874214
C130071C03Rik	0.0146750524109015	0.0142557651991614
Ercc6	0.0146750524109015	0.0142557651991614
Ppp1r3e	0.0146750524109015	0.0146750524109015
Rai14	0.0146750524109015	0.0138364779874214
Gsdmd	0.0146750524109015	0.0129979035639413
Arvcf	0.0146750524109015	0.0146750524109015
Tbc1d22b	0.0146750524109015	0.0138364779874214
Zfp532	0.0146750524109015	0.0146750524109015
Snx32	0.0146750524109015	0.0146750524109015
2700081O15Rik	0.0146750524109015	0.0142557651991614
Ms4a4c	0.0146750524109015	0.0125786163522013
Rbm41	0.0146750524109015	0.0142557651991614
Tdrd5	0.0142557651991614	0.0142557651991614
Gtdc1	0.0142557651991614	0.0138364779874214
B3galt1	0.0142557651991614	0.0134171907756813
Sord	0.0142557651991614	0.0138364779874214
AV099323	0.0142557651991614	0.0142557651991614
Zfp334	0.0142557651991614	0.0142557651991614
Arsj	0.0142557651991614	0.0142557651991614
Ifnk	0.0142557651991614	0.00838574423480084
Tmem246	0.0142557651991614	0.0138364779874214
Focad	0.0142557651991614	0.0138364779874214
H6pd	0.0142557651991614	0.0125786163522013
Afap1	0.0142557651991614	0.0138364779874214
Slc8b1	0.0142557651991614	0.0134171907756813
Bicra	0.0142557651991614	0.0138364779874214
Zfp235	0.0142557651991614	0.0142557651991614
Il4i1	0.0142557651991614	0.0142557651991614
Hddc3	0.0142557651991614	0.0142557651991614
Usp35	0.0142557651991614	0.0138364779874214
Kdm8	0.0142557651991614	0.0138364779874214
Cdyl2	0.0142557651991614	0.0138364779874214
Ccdc151	0.0142557651991614	0.0142557651991614
Scarletltr	0.0142557651991614	0.0134171907756813
Pigb	0.0142557651991614	0.0138364779874214
BC048403	0.0142557651991614	0.0129979035639413
Cacnb1	0.0142557651991614	0.0138364779874214
Nr1d1	0.0142557651991614	0.0138364779874214
9330162012Rik	0.0142557651991614	0.0142557651991614
Ctla2b	0.0142557651991614	0.0117400419287212
6720489N17Rik	0.0142557651991614	0.0134171907756813
C730034F03Rik	0.0142557651991614	0.0138364779874214
Vasn	0.0142557651991614	0.0142557651991614
Cblb	0.0142557651991614	0.0142557651991614
Crybg3	0.0142557651991614	0.0134171907756813
Flywch2	0.0142557651991614	0.0138364779874214
Slc25a23	0.0142557651991614	0.0129979035639413
Camkmt	0.0142557651991614	0.0138364779874214
Taf4b	0.0142557651991614	0.0142557651991614
AW554918	0.0142557651991614	0.0138364779874214
Morn4	0.0142557651991614	0.0138364779874214
Pfkfb1	0.0142557651991614	0.0142557651991614
Ankrd23	0.0138364779874214	0.0129979035639413
Nemp2	0.0138364779874214	0.0138364779874214
Inha	0.0138364779874214	0.0138364779874214
C130036L24Rik	0.0138364779874214	0.0138364779874214
Disp1	0.0138364779874214	0.0138364779874214
Kyat1	0.0138364779874214	0.0138364779874214
Usp20	0.0138364779874214	0.0138364779874214
Lrsam1	0.0138364779874214	0.0134171907756813
Ttc30b	0.0138364779874214	0.0134171907756813
Gm14403	0.0138364779874214	0.0134171907756813
Trim2	0.0138364779874214	0.0134171907756813
Efna1	0.0138364779874214	0.0125786163522013
Gm43462	0.0138364779874214	0.0134171907756813
Lrig2	0.0138364779874214	0.0134171907756813
Pars2	0.0138364779874214	0.0138364779874214
Dffa	0.0138364779874214	0.0129979035639413
Acap3	0.0138364779874214	0.0138364779874214
Gm43728	0.0138364779874214	0.0138364779874214
Gm42851	0.0138364779874214	0.0138364779874214
Stx1a	0.0138364779874214	0.0134171907756813
Mxd1	0.0138364779874214	0.0129979035639413
Eps8	0.0138364779874214	0.00964360587002096
Itpr2	0.0138364779874214	0.0079664570230608
Ssc5d	0.0138364779874214	0.0129979035639413
Tmem86a	0.0138364779874214	0.0113207547169811
Myo7a	0.0138364779874214	0.0134171907756813
Cks1brt	0.0138364779874214	0.0138364779874214
Irx3	0.0138364779874214	0.0138364779874214
Ndrg4	0.0138364779874214	0.0129979035639413
Fcsk	0.0138364779874214	0.0138364779874214
Fbxl12os	0.0138364779874214	0.0138364779874214
B230208H11Rik	0.0138364779874214	0.0134171907756813
Mtfr2	0.0138364779874214	0.0134171907756813
Cep83os	0.0138364779874214	0.0129979035639413
Slc26a11	0.0138364779874214	0.0134171907756813
Slc25a29	0.0138364779874214	0.0138364779874214
Crhbp	0.0138364779874214	0.0129979035639413
Nid2	0.0138364779874214	0.0134171907756813
Kcnk5	0.0138364779874214	0.0121593291404612
Jph4	0.0138364779874214	0.0138364779874214
Setdb2	0.0138364779874214	0.0138364779874214
Gm4285	0.0138364779874214	0.0138364779874214
Baalc	0.0138364779874214	0.0138364779874214
Lrp12	0.0138364779874214	0.0138364779874214
Sp7	0.0138364779874214	0.0138364779874214
Zfp597	0.0138364779874214	0.0125786163522013
Filip1l	0.0138364779874214	0.0134171907756813
1520401A03Rik	0.0138364779874214	0.0134171907756813
Gm16196	0.0138364779874214	0.0138364779874214
Gm17251	0.0138364779874214	0.0138364779874214
Trem2	0.0138364779874214	0.0113207547169811
Jcad	0.0138364779874214	0.0129979035639413
Pcdhb22	0.0138364779874214	0.0134171907756813
Epg5	0.0138364779874214	0.0121593291404612
Gldc	0.0138364779874214	0.0138364779874214
Zfp280c	0.0138364779874214	0.0138364779874214
Enox2	0.0138364779874214	0.0138364779874214
Tab3	0.0138364779874214	0.0134171907756813
Amot	0.0138364779874214	0.0134171907756813
Sgk3	0.0134171907756813	0.0134171907756813
Cnnm4	0.0134171907756813	0.0134171907756813
Chst10	0.0134171907756813	0.0134171907756813
Aox1	0.0134171907756813	0.0129979035639413
Mgat5	0.0134171907756813	0.0125786163522013
Sfmbt2	0.0134171907756813	0.0134171907756813
Pkn3	0.0134171907756813	0.0129979035639413
Nr6a1	0.0134171907756813	0.0134171907756813
Inafm2	0.0134171907756813	0.0134171907756813
Dnmt3b	0.0134171907756813	0.0134171907756813
Gm20721	0.0134171907756813	0.0134171907756813
Arhgef11	0.0134171907756813	0.0129979035639413
Rragd	0.0134171907756813	0.0125786163522013
Trnp1	0.0134171907756813	0.0134171907756813
Zfp933	0.0134171907756813	0.0134171907756813
Gm43112	0.0134171907756813	0.0129979035639413
Gm4876	0.0134171907756813	0.0134171907756813
Tspan33	0.0134171907756813	0.0129979035639413
Scrn1	0.0134171907756813	0.0134171907756813
Syt5	0.0134171907756813	0.0129979035639413
Siglecg	0.0134171907756813	0.010062893081761
Grtp1	0.0134171907756813	0.0134171907756813
Jak3	0.0134171907756813	0.0129979035639413
Nlrc5	0.0134171907756813	0.0125786163522013
Igsf9b	0.0134171907756813	0.0134171907756813
4930579K19Rik	0.0134171907756813	0.0134171907756813
Usp44	0.0134171907756813	0.0134171907756813
Sfi1	0.0134171907756813	0.0134171907756813
Aipl1	0.0134171907756813	0.0134171907756813
D030028A08Rik	0.0134171907756813	0.0134171907756813
Mpp3	0.0134171907756813	0.0134171907756813
Lamb1	0.0134171907756813	0.0129979035639413
5830428M24Rik	0.0134171907756813	0.0134171907756813
Cdkl1	0.0134171907756813	0.0121593291404612
Wdr25	0.0134171907756813	0.0134171907756813
Srd5a1	0.0134171907756813	0.0129979035639413
Tspan14	0.0134171907756813	0.0125786163522013
Dydc2	0.0134171907756813	0.0125786163522013
4931414P19Rik	0.0134171907756813	0.0134171907756813
Kif13b	0.0134171907756813	0.0134171907756813
1700001G11Rik	0.0134171907756813	0.0134171907756813
Mir17hg	0.0134171907756813	0.0125786163522013
Fbxl7	0.0134171907756813	0.0134171907756813
Lynx1	0.0134171907756813	0.0134171907756813
Iqcg	0.0134171907756813	0.0134171907756813
1700102H20Rik	0.0134171907756813	0.0129979035639413
Anks1	0.0134171907756813	0.0134171907756813
Trp53cor1	0.0134171907756813	0.0125786163522013
Pkdcc	0.0134171907756813	0.0129979035639413
Zfp521	0.0134171907756813	0.0129979035639413
Plekhm3	0.0129979035639413	0.0125786163522013
D630023F18Rik	0.0129979035639413	0.0113207547169811
3110045C21Rik	0.0129979035639413	0.0125786163522013
Pnpla7	0.0129979035639413	0.0125786163522013
Scai	0.0129979035639413	0.0129979035639413
Tgm2	0.0129979035639413	0.0109014675052411
Nbl1	0.0129979035639413	0.0113207547169811
Gm43727	0.0129979035639413	0.0125786163522013
Nos3	0.0129979035639413	0.0125786163522013
Anxa3	0.0129979035639413	0.0109014675052411
Mzf1	0.0129979035639413	0.0125786163522013
C5ar1	0.0129979035639413	0.010482180293501
Pglyrp1	0.0129979035639413	0.010062893081761
Zfp850	0.0129979035639413	0.0129979035639413
Zfp568	0.0129979035639413	0.0129979035639413
Gm10575	0.0129979035639413	0.0125786163522013
Gm26632	0.0129979035639413	0.0129979035639413
Gm26812	0.0129979035639413	0.0129979035639413
4930581F22Rik	0.0129979035639413	0.0125786163522013
Pih1d2	0.0129979035639413	0.0129979035639413
Zc3h12c	0.0129979035639413	0.0125786163522013
Slc26a6	0.0129979035639413	0.0125786163522013
Armc2	0.0129979035639413	0.0125786163522013
Pld4	0.0129979035639413	0.010482180293501
Zfp874b	0.0129979035639413	0.0129979035639413
Pde8b	0.0129979035639413	0.0121593291404612
Arl15	0.0129979035639413	0.0129979035639413
Zcchc24	0.0129979035639413	0.0121593291404612
Mmrn2	0.0129979035639413	0.0125786163522013
Recql4	0.0129979035639413	0.0125786163522013
Tiam1	0.0129979035639413	0.0121593291404612
Ager	0.0129979035639413	0.0129979035639413
Sapcd1	0.0129979035639413	0.0129979035639413
Runx2	0.0129979035639413	0.010062893081761
Ptprm	0.0129979035639413	0.0125786163522013
Mocos	0.0129979035639413	0.0125786163522013
Pcdhb16	0.0129979035639413	0.0125786163522013
4833438C02Rik	0.0129979035639413	0.0129979035639413
Phf8	0.0129979035639413	0.0129979035639413
Fam117b	0.0125786163522013	0.0125786163522013
Pask	0.0125786163522013	0.0121593291404612
2002-09-01	0.0125786163522013	0.0125786163522013
Gm19705	0.0125786163522013	0.0121593291404612
Fcgr2b	0.0125786163522013	0.00587002096436059
Fcgr4	0.0125786163522013	0.0109014675052411
Usf1	0.0125786163522013	0.0121593291404612
Proser2	0.0125786163522013	0.0125786163522013
Vav2	0.0125786163522013	0.0125786163522013
Gm14396	0.0125786163522013	0.0125786163522013
Ninl	0.0125786163522013	0.0125786163522013
Dclk2	0.0125786163522013	0.0121593291404612
S100a2	0.0125786163522013	0.00587002096436059
Fmo5	0.0125786163522013	0.0125786163522013
Chil3	0.0125786163522013	0.00335429769392034
Ccl27a	0.0125786163522013	0.0109014675052411
Ccdc149	0.0125786163522013	0.0125786163522013
Oas1g	0.0125786163522013	0.0121593291404612
1700003E16Rik	0.0125786163522013	0.0125786163522013
Antxr1	0.0125786163522013	0.0117400419287212
3010003L21Rik	0.0125786163522013	0.0125786163522013
Wdr62	0.0125786163522013	0.0125786163522013
Etv2	0.0125786163522013	0.0125786163522013
Dpy19l3	0.0125786163522013	0.0121593291404612
Syngr4	0.0125786163522013	0.0125786163522013
1700012D14Rik	0.0125786163522013	0.0125786163522013
Cdk19	0.0125786163522013	0.0125786163522013
Abca7	0.0125786163522013	0.0125786163522013
Nuak1	0.0125786163522013	0.0117400419287212
Tnfsf13os	0.0125786163522013	0.0121593291404612
Ppp1r13b	0.0125786163522013	0.0121593291404612
Adssl1	0.0125786163522013	0.0113207547169811
Hist1h2be	0.0125786163522013	0.0117400419287212
Lcp1	0.0125786163522013	0.0109014675052411
Jrk	0.0125786163522013	0.0121593291404612
Pheta2	0.0125786163522013	0.0125786163522013
Zfp677	0.0125786163522013	0.0125786163522013
Zfp472	0.0125786163522013	0.0125786163522013
Cfb	0.0125786163522013	0.0079664570230608
Fchsd1	0.0125786163522013	0.0121593291404612
Rbp4	0.0125786163522013	0.0117400419287212
Tbc1d8	0.0121593291404612	0.0121593291404612
Fn1	0.0121593291404612	0.0117400419287212
Ngef	0.0121593291404612	0.00838574423480084
Fam171a1	0.0121593291404612	0.0117400419287212
Rxra	0.0121593291404612	0.0121593291404612
Ttbk2	0.0121593291404612	0.0121593291404612
Napb	0.0121593291404612	0.0121593291404612
Gm15952	0.0121593291404612	0.0121593291404612
Stil	0.0121593291404612	0.0113207547169811
Ubxn11	0.0121593291404612	0.0121593291404612
Zbtb40	0.0121593291404612	0.0121593291404612
Pik3cd	0.0121593291404612	0.0109014675052411
Scfd2	0.0121593291404612	0.0121593291404612
4932422M17Rik	0.0121593291404612	0.0117400419287212
Zfp583	0.0121593291404612	0.0121593291404612
Zfp382	0.0121593291404612	0.0117400419287212
Lysmd4	0.0121593291404612	0.0121593291404612
Rab30	0.0121593291404612	0.0121593291404612
Lrrc51	0.0121593291404612	0.0117400419287212
Lsp1	0.0121593291404612	0.010062893081761
Sorbs2	0.0121593291404612	0.0117400419287212
Fcho1	0.0121593291404612	0.0121593291404612
Adgrg1	0.0121593291404612	0.010062893081761
Nol3	0.0121593291404612	0.0121593291404612
Olfr889	0.0121593291404612	0.010482180293501
Gk5	0.0121593291404612	0.0117400419287212
Amotl2	0.0121593291404612	0.0117400419287212
Adarb1	0.0121593291404612	0.0121593291404612
Zbtb39	0.0121593291404612	0.0121593291404612
Acsl6	0.0121593291404612	0.0121593291404612
Med9os	0.0121593291404612	0.0113207547169811
Gm38534	0.0121593291404612	0.0121593291404612
Gm45716	0.0121593291404612	0.0121593291404612
Pdk2	0.0121593291404612	0.0121593291404612
Dlx4	0.0121593291404612	0.0121593291404612
Tbx21	0.0121593291404612	0.0121593291404612
Kif18b	0.0121593291404612	0.0121593291404612
Tmem104	0.0121593291404612	0.0117400419287212
0610009L18Rik	0.0121593291404612	0.0121593291404612
Efr3b	0.0121593291404612	0.0121593291404612
5730507C01Rik	0.0121593291404612	0.0113207547169811
Sh3yl1	0.0121593291404612	0.0121593291404612
Crppa	0.0121593291404612	0.0121593291404612
5830448L01Rik	0.0121593291404612	0.0121593291404612
Ppp3cc	0.0121593291404612	0.0121593291404612
Rgcc	0.0121593291404612	0.0113207547169811
Smpd5	0.0121593291404612	0.0117400419287212
Wnt7b	0.0121593291404612	0.0117400419287212
Tubgcp6	0.0121593291404612	0.0117400419287212
Tmem117	0.0121593291404612	0.0121593291404612
Ypel1	0.0121593291404612	0.0117400419287212
Acat3	0.0121593291404612	0.0117400419287212
Zfp763	0.0121593291404612	0.0117400419287212
Gm41611	0.0121593291404612	0.0121593291404612
Heatr5b	0.0121593291404612	0.0117400419287212
Abhd3	0.0121593291404612	0.0121593291404612
Cdc42bpg	0.0121593291404612	0.0117400419287212
Prkx	0.0121593291404612	0.0121593291404612
Nck2	0.0117400419287212	0.0117400419287212
Ptprn	0.0117400419287212	0.0113207547169811
Naif1	0.0117400419287212	0.0109014675052411
Tanc1	0.0117400419287212	0.0117400419287212
Prdm11	0.0117400419287212	0.0117400419287212
Ankef1	0.0117400419287212	0.0117400419287212
Mfsd8	0.0117400419287212	0.0117400419287212
Glrb	0.0117400419287212	0.0113207547169811
Igsf3	0.0117400419287212	0.0117400419287212
Tmem64	0.0117400419287212	0.0117400419287212
Cachd1	0.0117400419287212	0.0117400419287212
E130102H24Rik	0.0117400419287212	0.0109014675052411
Pex1	0.0117400419287212	0.0117400419287212
Tada2b	0.0117400419287212	0.0113207547169811
Phkg1	0.0117400419287212	0.010482180293501
Jazf1	0.0117400419287212	0.0117400419287212
Mindy4	0.0117400419287212	0.0109014675052411
9530062K07Rik	0.0117400419287212	0.0113207547169811
Sptbn4	0.0117400419287212	0.0117400419287212
Ppp1r14a	0.0117400419287212	0.0113207547169811
Gm26810	0.0117400419287212	0.0113207547169811
Rgma	0.0117400419287212	0.0117400419287212
Chrdl2	0.0117400419287212	0.00754716981132075
Mon1b	0.0117400419287212	0.0113207547169811
Casp12	0.0117400419287212	0.0117400419287212
2310030G06Rik	0.0117400419287212	0.0117400419287212
Mei4	0.0117400419287212	0.0117400419287212
Slc18b1	0.0117400419287212	0.0117400419287212
Mcm9	0.0117400419287212	0.0117400419287212
Wwc1	0.0117400419287212	0.0109014675052411
Zfp287	0.0117400419287212	0.0117400419287212
Asgr1	0.0117400419287212	0.0113207547169811
Gm11423	0.0117400419287212	0.0113207547169811
Myl4	0.0117400419287212	0.0117400419287212
Ston2	0.0117400419287212	0.010062893081761
Aspg	0.0117400419287212	0.0109014675052411
Adgrv1	0.0117400419287212	0.0117400419287212
Slc22a17	0.0117400419287212	0.0117400419287212
Nefm	0.0117400419287212	0.0113207547169811
Snn	0.0117400419287212	0.0117400419287212
Tmem50b	0.0117400419287212	0.0113207547169811
Gm4356	0.0117400419287212	0.0117400419287212
D330050I16Rik	0.0117400419287212	0.0117400419287212
Ms4a6b	0.0117400419287212	0.00964360587002096
Cnnm2	0.0117400419287212	0.0117400419287212
Tsga10	0.0113207547169811	0.0109014675052411
Slc9a2	0.0113207547169811	0.010482180293501
Nabp1	0.0113207547169811	0.0113207547169811
Traf5	0.0113207547169811	0.0113207547169811
Otud1	0.0113207547169811	0.0109014675052411
Hmcn2	0.0113207547169811	0.0113207547169811
Gm14167	0.0113207547169811	0.0109014675052411
Tmem74b	0.0113207547169811	0.0109014675052411
6820408C15Rik	0.0113207547169811	0.010482180293501
Chmp4c	0.0113207547169811	0.0113207547169811
Cyp7b1	0.0113207547169811	0.010482180293501
Slc7a11	0.0113207547169811	0.0109014675052411
6430573P05Rik	0.0113207547169811	0.0109014675052411
Pi4kb	0.0113207547169811	0.010482180293501
Col16a1	0.0113207547169811	0.010482180293501
Zbtb49	0.0113207547169811	0.0113207547169811
Rbak	0.0113207547169811	0.0113207547169811
Baiap2l1	0.0113207547169811	0.010062893081761
5930430L01Rik	0.0113207547169811	0.0113207547169811
Ccdc106	0.0113207547169811	0.0109014675052411
Gm2788	0.0113207547169811	0.0113207547169811
Saxo2	0.0113207547169811	0.0113207547169811
Caly	0.0113207547169811	0.0109014675052411
Sh3rf1	0.0113207547169811	0.0113207547169811
9330175E14Rik	0.0113207547169811	0.00922431865828092
Fhod1	0.0113207547169811	0.0113207547169811
Ccdc159	0.0113207547169811	0.0109014675052411
Zfp599	0.0113207547169811	0.0109014675052411
Tbx18	0.0113207547169811	0.0113207547169811
Acad11	0.0113207547169811	0.0113207547169811
Slc38a3	0.0113207547169811	0.0109014675052411
Gm47163	0.0113207547169811	0.010062893081761
Zfr2	0.0113207547169811	0.0109014675052411
Lif	0.0113207547169811	0.010482180293501
Slc36a1	0.0113207547169811	0.0109014675052411
Shbg	0.0113207547169811	0.0109014675052411
Plekhm1	0.0113207547169811	0.0109014675052411
Fads6	0.0113207547169811	0.0113207547169811
Ccdc57	0.0113207547169811	0.0113207547169811
Slc16a3	0.0113207547169811	0.0109014675052411
Foxg1	0.0113207547169811	0.0109014675052411
Gm32036	0.0113207547169811	0.0109014675052411
Pik3r1	0.0113207547169811	0.0109014675052411
Cdh24	0.0113207547169811	0.0113207547169811
Gm20712	0.0113207547169811	0.0113207547169811
Gm20324	0.0113207547169811	0.0113207547169811
Nckap5l	0.0113207547169811	0.010062893081761
Vps8	0.0113207547169811	0.0109014675052411
Retnlg	0.0113207547169811	0.00754716981132075
D330041H03Rik	0.0113207547169811	0.0113207547169811
Nme3	0.0113207547169811	0.0109014675052411
Syngap1	0.0113207547169811	0.0113207547169811
Ston1	0.0113207547169811	0.0109014675052411
Pcdhgc4	0.0113207547169811	0.0113207547169811
Tnfaip8	0.0113207547169811	0.0109014675052411
Gm42067	0.0113207547169811	0.010062893081761
Gm50340	0.0113207547169811	0.0113207547169811
Nap1l2	0.0113207547169811	0.010482180293501
Lrch2	0.0113207547169811	0.0113207547169811
4930558J18Rik	0.0109014675052411	0.0109014675052411
Utp14b	0.0109014675052411	0.010482180293501
2810414N06Rik	0.0109014675052411	0.0109014675052411
Optn	0.0109014675052411	0.0109014675052411
Mettl5os	0.0109014675052411	0.010482180293501
Ldlrad3	0.0109014675052411	0.0109014675052411
Mafb	0.0109014675052411	0.00712788259958071
Kcnb1	0.0109014675052411	0.00964360587002096
Usp13	0.0109014675052411	0.010062893081761
Zfp697	0.0109014675052411	0.010482180293501
Slc22a15	0.0109014675052411	0.0109014675052411
Phtf1os	0.0109014675052411	0.0109014675052411
Klhl32	0.0109014675052411	0.0109014675052411
Hectd3	0.0109014675052411	0.0109014675052411
Szt2	0.0109014675052411	0.010062893081761
Zbtb8a	0.0109014675052411	0.010482180293501
Crmp1	0.0109014675052411	0.0109014675052411
Sel1l3	0.0109014675052411	0.00922431865828092
Btbd8	0.0109014675052411	0.010482180293501
Hip1	0.0109014675052411	0.010482180293501
Ssmem1	0.0109014675052411	0.010482180293501
Clec4d	0.0109014675052411	0.00587002096436059
Cd27	0.0109014675052411	0.0109014675052411
Gm38973	0.0109014675052411	0.0109014675052411
5430431A17Rik	0.0109014675052411	0.0109014675052411
Flt3l	0.0109014675052411	0.010482180293501
Gm32031	0.0109014675052411	0.0109014675052411
Snhg14	0.0109014675052411	0.0109014675052411
Lig4	0.0109014675052411	0.0109014675052411
Purg	0.0109014675052411	0.0109014675052411
D130040H23Rik	0.0109014675052411	0.0109014675052411
Hsd11b2	0.0109014675052411	0.00964360587002096
Zfp810	0.0109014675052411	0.0109014675052411
Dixdc1	0.0109014675052411	0.010062893081761
Pstpip1	0.0109014675052411	0.00964360587002096
Dnaaf4	0.0109014675052411	0.010482180293501
Plscr4	0.0109014675052411	0.010482180293501
Smpdl3a	0.0109014675052411	0.00964360587002096
Etaa1os	0.0109014675052411	0.0109014675052411
2900052L18Rik	0.0109014675052411	0.0109014675052411
Fancm	0.0109014675052411	0.0109014675052411
Acot5	0.0109014675052411	0.00628930817610063
Ighm	0.0109014675052411	0.00922431865828092
Pou5f2	0.0109014675052411	0.0109014675052411
Fam83h	0.0109014675052411	0.0109014675052411
A930001M01Rik	0.0109014675052411	0.0109014675052411
Wdr5b	0.0109014675052411	0.0109014675052411
Runx1	0.0109014675052411	0.010062893081761
Noxo1	0.0109014675052411	0.0109014675052411
Zfp955a	0.0109014675052411	0.0109014675052411
Egfl8	0.0109014675052411	0.0109014675052411
A930029G22Rik	0.0109014675052411	0.0109014675052411
Cdc42ep3	0.0109014675052411	0.010062893081761
Arhgap26	0.0109014675052411	0.0109014675052411
Wdr7	0.0109014675052411	0.010062893081761
Rax	0.0109014675052411	0.0109014675052411
Tbc1d10c	0.0109014675052411	0.0109014675052411
Pcyt1b	0.0109014675052411	0.0109014675052411
Phka1	0.0109014675052411	0.0109014675052411
Pwwp3b	0.0109014675052411	0.00964360587002096
Ica1l	0.010482180293501	0.010482180293501
A530053M12Rik	0.010482180293501	0.010482180293501
Mfsd4a	0.010482180293501	0.010482180293501
Zbtb18	0.010482180293501	0.010482180293501
Trp53i11	0.010482180293501	0.010062893081761
Catsper2	0.010482180293501	0.010062893081761
Snta1	0.010482180293501	0.010482180293501
D3Ertd751e	0.010482180293501	0.010482180293501
Maml3	0.010482180293501	0.010482180293501
1700113A16Rik	0.010482180293501	0.010062893081761
Lysmd1	0.010482180293501	0.010482180293501
Sv2a	0.010482180293501	0.010062893081761
Gm15441	0.010482180293501	0.010482180293501
Syt6	0.010482180293501	0.00922431865828092
Tspan5	0.010482180293501	0.010482180293501
Gm43560	0.010482180293501	0.010062893081761
Lrriq3	0.010482180293501	0.010482180293501
Wdr78	0.010482180293501	0.010062893081761
9630013D21Rik	0.010482180293501	0.010482180293501
Gm12866	0.010482180293501	0.010482180293501
Frg2f1	0.010482180293501	0.00922431865828092
Grk4	0.010482180293501	0.010482180293501
Tmem176b	0.010482180293501	0.00838574423480084
9130221H12Rik	0.010482180293501	0.00964360587002096
1110035H17Rik	0.010482180293501	0.010062893081761
Fam83e	0.010482180293501	0.010482180293501
Pgm2l1	0.010482180293501	0.010482180293501
Trim21	0.010482180293501	0.010482180293501
St5	0.010482180293501	0.010482180293501
Gm45847	0.010482180293501	0.00880503144654088
Rab3d	0.010482180293501	0.010482180293501
Bbs9	0.010482180293501	0.010482180293501
Ets1	0.010482180293501	0.010062893081761
Nxpe4	0.010482180293501	0.010482180293501
Gm48855	0.010482180293501	0.010482180293501
Gm17399	0.010482180293501	0.010482180293501
Rab32	0.010482180293501	0.010062893081761
Gm11696	0.010482180293501	0.00964360587002096
Rhbdf2	0.010482180293501	0.00964360587002096
Fbln5	0.010482180293501	0.010482180293501
Ero1lb	0.010482180293501	0.010482180293501
Gm46404	0.010482180293501	0.010482180293501
Kdm1b	0.010482180293501	0.010482180293501
Gm3604	0.010482180293501	0.010482180293501
Sgtb	0.010482180293501	0.010482180293501
2810457G06Rik	0.010482180293501	0.00964360587002096
Nudt15	0.010482180293501	0.010062893081761
Trps1	0.010482180293501	0.00964360587002096
1700120C14Rik	0.010482180293501	0.010482180293501
Abca17	0.010482180293501	0.010062893081761
Kdm4b	0.010482180293501	0.010482180293501
Lbh	0.010482180293501	0.010062893081761
BC065397	0.010482180293501	0.010482180293501
Gm20045	0.010062893081761	0.010062893081761
Crb2	0.010062893081761	0.010062893081761
Fign	0.010062893081761	0.00922431865828092
2500004C02Rik	0.010062893081761	0.010062893081761
Zswim3	0.010062893081761	0.010062893081761
Serpini1	0.010062893081761	0.00922431865828092
Hist2h4	0.010062893081761	0.00922431865828092
Fcgr1	0.010062893081761	0.00880503144654088
Frrs1	0.010062893081761	0.010062893081761
Gm43646	0.010062893081761	0.010062893081761
1700123M08Rik	0.010062893081761	0.00964360587002096
Hpdl	0.010062893081761	0.00964360587002096
1700086P04Rik	0.010062893081761	0.010062893081761
Camk2n1	0.010062893081761	0.010062893081761
2510017J16Rik	0.010062893081761	0.010062893081761
Napepld	0.010062893081761	0.010062893081761
Sorcs2	0.010062893081761	0.010062893081761
N4bp2os	0.010062893081761	0.00964360587002096
Antxr2	0.010062893081761	0.00922431865828092
Iqcd	0.010062893081761	0.00964360587002096
A930024E05Rik	0.010062893081761	0.00922431865828092
Dhx37	0.010062893081761	0.00922431865828092
Zfp786	0.010062893081761	0.00964360587002096
Igkc	0.010062893081761	0.00880503144654088
Vamp1	0.010062893081761	0.00964360587002096
Rnf225	0.010062893081761	0.010062893081761
Zfp420	0.010062893081761	0.00964360587002096
Zfp975	0.010062893081761	0.010062893081761
Syt3	0.010062893081761	0.010062893081761
Gab2	0.010062893081761	0.00922431865828092
Syt9	0.010062893081761	0.010062893081761
Tnfrsf22	0.010062893081761	0.010062893081761
Gm10131	0.010062893081761	0.010062893081761
Usp28	0.010062893081761	0.00964360587002096
Dmxl2	0.010062893081761	0.00964360587002096
Gm29322	0.010062893081761	0.010062893081761
Olfr1358	0.010062893081761	0.010062893081761
Celf5	0.010062893081761	0.010062893081761
5330438D12Rik	0.010062893081761	0.00964360587002096
1700006J14Rik	0.010062893081761	0.00964360587002096
Mmp19	0.010062893081761	0.00880503144654088
Camk2b	0.010062893081761	0.010062893081761
Mapt	0.010062893081761	0.010062893081761
Abca5	0.010062893081761	0.010062893081761
Adcy3	0.010062893081761	0.010062893081761
Hist1h2bh	0.010062893081761	0.010062893081761
Ly86	0.010062893081761	0.00587002096436059
Fbxl21	0.010062893081761	0.00964360587002096
Gm49085	0.010062893081761	0.010062893081761
Kdelr3	0.010062893081761	0.00922431865828092
2310068J16Rik	0.010062893081761	0.010062893081761
Csf1r	0.010062893081761	0.00880503144654088
Nudt11	0.010062893081761	0.010062893081761
Gpc4	0.010062893081761	0.010062893081761
Tmem182	0.00964360587002096	0.00964360587002096
Slc16a14	0.00964360587002096	0.00922431865828092
Sp140	0.00964360587002096	0.0079664570230608
Gm45902	0.00964360587002096	0.00922431865828092
Fam107b	0.00964360587002096	0.0079664570230608
Enkur	0.00964360587002096	0.00964360587002096
Ak1	0.00964360587002096	0.00964360587002096
Zbtb34	0.00964360587002096	0.00922431865828092
Zeb2	0.00964360587002096	0.00838574423480084
Spi1	0.00964360587002096	0.00712788259958071
Gm14154	0.00964360587002096	0.00964360587002096
Pmepa1	0.00964360587002096	0.00922431865828092
Zfp968	0.00964360587002096	0.00964360587002096
Siah2	0.00964360587002096	0.00880503144654088
Penk	0.00964360587002096	0.00209643605870021
Rgs3	0.00964360587002096	0.00880503144654088
Efcab7	0.00964360587002096	0.00964360587002096
Glis1	0.00964360587002096	0.00922431865828092
Zfp691	0.00964360587002096	0.00964360587002096
Fndc5	0.00964360587002096	0.00964360587002096
Sync	0.00964360587002096	0.00922431865828092
Gm12981	0.00964360587002096	0.00964360587002096
Zfp46	0.00964360587002096	0.00922431865828092
Cfap69	0.00964360587002096	0.00922431865828092
Gbp4	0.00964360587002096	0.00964360587002096
Gbp6	0.00964360587002096	0.00712788259958071
Snca	0.00964360587002096	0.0050314465408805
Lrfn1	0.00964360587002096	0.00922431865828092
Nccrp1	0.00964360587002096	0.00880503144654088
Gm4673	0.00964360587002096	0.00964360587002096
Fanci	0.00964360587002096	0.00964360587002096
Gm15133	0.00964360587002096	0.00964360587002096
Zfp629	0.00964360587002096	0.00964360587002096
Zfp941	0.00964360587002096	0.00964360587002096
Lrrc56	0.00964360587002096	0.00922431865828092
Arhgap32	0.00964360587002096	0.00880503144654088
Insyn1	0.00964360587002096	0.00964360587002096
Slc2a12	0.00964360587002096	0.00964360587002096
Tpd52l1	0.00964360587002096	0.00964360587002096
Slc16a10	0.00964360587002096	0.00922431865828092
Msl3l2	0.00964360587002096	0.00964360587002096
Gm12184	0.00964360587002096	0.00964360587002096
Aldoc	0.00964360587002096	0.00964360587002096
Ncoa1	0.00964360587002096	0.00922431865828092
Pfn4	0.00964360587002096	0.00964360587002096
9530018F02Rik	0.00964360587002096	0.00964360587002096
Angel1	0.00964360587002096	0.00964360587002096
Rtl1	0.00964360587002096	0.00880503144654088
Zfp85	0.00964360587002096	0.00964360587002096
Rhpn1	0.00964360587002096	0.00964360587002096
Gramd1c	0.00964360587002096	0.00964360587002096
1700063J08Rik	0.00964360587002096	0.00964360587002096
Angptl4	0.00964360587002096	0.0079664570230608
Pcdhga12	0.00964360587002096	0.00964360587002096
Pcdhgc5	0.00964360587002096	0.00922431865828092
Pim2	0.00964360587002096	0.00964360587002096
Porcn	0.00964360587002096	0.00964360587002096
Efnb1	0.00964360587002096	0.00922431865828092
Scml2	0.00964360587002096	0.00964360587002096
Fastkd1	0.00922431865828092	0.00880503144654088
Alx4	0.00922431865828092	0.00880503144654088
Stard9	0.00922431865828092	0.00880503144654088
Gfra4	0.00922431865828092	0.00922431865828092
Efna3	0.00922431865828092	0.00880503144654088
Syde2	0.00922431865828092	0.00922431865828092
Pdp1	0.00922431865828092	0.00922431865828092
Elavl4	0.00922431865828092	0.00922431865828092
Pik3r3	0.00922431865828092	0.00880503144654088
Acox3	0.00922431865828092	0.00880503144654088
Gm45495	0.00922431865828092	0.00922431865828092
Zfp316	0.00922431865828092	0.00922431865828092
Hpgds	0.00922431865828092	0.00922431865828092
Fxyd4	0.00922431865828092	0.00880503144654088
Apold1	0.00922431865828092	0.00922431865828092
Rerg	0.00922431865828092	0.00880503144654088
Rep15	0.00922431865828092	0.00922431865828092
Apoc2	0.00922431865828092	0.00880503144654088
Zfp526	0.00922431865828092	0.00922431865828092
Zfp976	0.00922431865828092	0.00922431865828092
Dhdh	0.00922431865828092	0.00838574423480084
Rras2	0.00922431865828092	0.00922431865828092
Rnf122	0.00922431865828092	0.00922431865828092
Msr1	0.00922431865828092	0.0079664570230608
Gm35940	0.00922431865828092	0.00922431865828092
Cish	0.00922431865828092	0.00922431865828092
Heca	0.00922431865828092	0.00922431865828092
Dcbld1	0.00922431865828092	0.00922431865828092
Dnajc12	0.00922431865828092	0.00922431865828092
Gm47438	0.00922431865828092	0.00922431865828092
9930111J21Rik2	0.00922431865828092	0.00922431865828092
Gpx3	0.00922431865828092	0.00880503144654088
A530017D24Rik	0.00922431865828092	0.00880503144654088
Slc25a35	0.00922431865828092	0.00922431865828092
9330160F10Rik	0.00922431865828092	0.00838574423480084
Prkca	0.00922431865828092	0.00922431865828092
Cys1	0.00922431865828092	0.00922431865828092
Acot1	0.00922431865828092	0.00712788259958071
Slc25a47	0.00922431865828092	0.00880503144654088
A830005F24Rik	0.00922431865828092	0.00922431865828092
Gm28557	0.00922431865828092	0.00922431865828092
Gm47551	0.00922431865828092	0.00922431865828092
Emb	0.00922431865828092	0.0079664570230608
Ctnnd2	0.00922431865828092	0.00838574423480084
Gpihbp1	0.00922431865828092	0.00670859538784067
Gramd4	0.00922431865828092	0.00922431865828092
Adcy6	0.00922431865828092	0.00922431865828092
Snx29	0.00922431865828092	0.00922431865828092
Gm15651	0.00922431865828092	0.00922431865828092
Dop1b	0.00922431865828092	0.00922431865828092
Eme2	0.00922431865828092	0.00922431865828092
Pcdhb18	0.00922431865828092	0.00922431865828092
Dynap	0.00922431865828092	0.00880503144654088
4930481A15Rik	0.00922431865828092	0.00922431865828092
Rfx3	0.00922431865828092	0.00922431865828092
Acta2	0.00922431865828092	0.00587002096436059
Pank1	0.00922431865828092	0.00838574423480084
Zbtb33	0.00922431865828092	0.00838574423480084
Gm4779	0.00922431865828092	0.00754716981132075
Rps6ka6	0.00922431865828092	0.00880503144654088
Hs6st1	0.00880503144654088	0.00880503144654088
Gm8251	0.00880503144654088	0.00880503144654088
Glb1l	0.00880503144654088	0.00880503144654088
9430060I03Rik	0.00880503144654088	0.00880503144654088
Gm26670	0.00880503144654088	0.00880503144654088
Dclre1c	0.00880503144654088	0.00880503144654088
Etl4	0.00880503144654088	0.00880503144654088
0610009E02Rik	0.00880503144654088	0.00880503144654088
Cstad	0.00880503144654088	0.0079664570230608
Lmx1b	0.00880503144654088	0.00880503144654088
Dab2ip	0.00880503144654088	0.00838574423480084
Rprm	0.00880503144654088	0.00838574423480084
Cdan1	0.00880503144654088	0.00880503144654088
Tmem79	0.00880503144654088	0.00880503144654088
Gm43696	0.00880503144654088	0.00880503144654088
Anks6	0.00880503144654088	0.00880503144654088
Zfp189	0.00880503144654088	0.00880503144654088
Zscan20	0.00880503144654088	0.00880503144654088
Pdpn	0.00880503144654088	0.00880503144654088
Gm43623	0.00880503144654088	0.00880503144654088
Fras1	0.00880503144654088	0.00880503144654088
Cfap299	0.00880503144654088	0.00880503144654088
Irf5	0.00880503144654088	0.00754716981132075
5430402O13Rik	0.00880503144654088	0.00880503144654088
Lhfpl4	0.00880503144654088	0.00880503144654088
2810454H06Rik	0.00880503144654088	0.00880503144654088
Eps8l1	0.00880503144654088	0.00838574423480084
Gm15873	0.00880503144654088	0.00880503144654088
Zfp324	0.00880503144654088	0.00880503144654088
Zfp607a	0.00880503144654088	0.0079664570230608
Aqp11	0.00880503144654088	0.00838574423480084
Gm44763	0.00880503144654088	0.00880503144654088
Pbx4	0.00880503144654088	0.00880503144654088
Zfp882	0.00880503144654088	0.00880503144654088
Gm17435	0.00880503144654088	0.00880503144654088
2210011C24Rik	0.00880503144654088	0.00880503144654088
Sall1	0.00880503144654088	0.00754716981132075
4930513N10Rik	0.00880503144654088	0.00880503144654088
Gm37612	0.00880503144654088	0.00880503144654088
4921516A02Rik	0.00880503144654088	0.00880503144654088
BC024063	0.00880503144654088	0.00838574423480084
Helb	0.00880503144654088	0.00880503144654088
Suox	0.00880503144654088	0.00880503144654088
Efemp1	0.00880503144654088	0.00670859538784067
1700016P03Rik	0.00880503144654088	0.00880503144654088
Cntnap1	0.00880503144654088	0.00880503144654088
Kif3c	0.00880503144654088	0.00880503144654088
Sp4	0.00880503144654088	0.00880503144654088
Zfp273	0.00880503144654088	0.00880503144654088
Gm10734	0.00880503144654088	0.00880503144654088
Gm34934	0.00880503144654088	0.00880503144654088
Rb1	0.00880503144654088	0.00880503144654088
Gm16835	0.00880503144654088	0.00880503144654088
Ank	0.00880503144654088	0.00880503144654088
Mapk8ip2	0.00880503144654088	0.00880503144654088
Cela1	0.00880503144654088	0.0079664570230608
Zfp983	0.00880503144654088	0.00880503144654088
AC166172.1	0.00880503144654088	0.00880503144654088
Zfp563	0.00880503144654088	0.00880503144654088
Pcdhb19	0.00880503144654088	0.00880503144654088
A330040F15Rik	0.00880503144654088	0.00880503144654088
Ranbp6	0.00880503144654088	0.00838574423480084
Gm50394	0.00880503144654088	0.00838574423480084
Chst7	0.00880503144654088	0.00838574423480084
Jade3	0.00880503144654088	0.00880503144654088
Pak3	0.00880503144654088	0.00880503144654088
Klf8	0.00880503144654088	0.00880503144654088
Khdrbs2	0.00838574423480084	0.00754716981132075
Chml	0.00838574423480084	0.00838574423480084
Cnst	0.00838574423480084	0.00838574423480084
Enah	0.00838574423480084	0.00838574423480084
Lamc3	0.00838574423480084	0.0079664570230608
Sh2d3c	0.00838574423480084	0.00838574423480084
A430018G15Rik	0.00838574423480084	0.00838574423480084
Rpusd2	0.00838574423480084	0.00838574423480084
Gm27003	0.00838574423480084	0.00838574423480084
Tcf15	0.00838574423480084	0.0079664570230608
Gm14325	0.00838574423480084	0.0079664570230608
Nes	0.00838574423480084	0.00838574423480084
Npr1	0.00838574423480084	0.00838574423480084
Tnfaip8l2	0.00838574423480084	0.00712788259958071
Gm43846	0.00838574423480084	0.00838574423480084
Cyb561d1	0.00838574423480084	0.00838574423480084
Cd72	0.00838574423480084	0.00670859538784067
Reck	0.00838574423480084	0.00838574423480084
Coro2a	0.00838574423480084	0.00838574423480084
Ccdc30	0.00838574423480084	0.00838574423480084
Tnfrsf1b	0.00838574423480084	0.0079664570230608
Prkcz	0.00838574423480084	0.00838574423480084
Ppbp	0.00838574423480084	0.00293501048218029
Lrrc8b	0.00838574423480084	0.00754716981132075
2900026A02Rik	0.00838574423480084	0.00838574423480084
Gm15860	0.00838574423480084	0.00838574423480084
Lat2	0.00838574423480084	0.00838574423480084
Lfng	0.00838574423480084	0.00670859538784067
Tmem229a	0.00838574423480084	0.00838574423480084
Pirb	0.00838574423480084	0.00419287211740042
Zfp551	0.00838574423480084	0.00838574423480084
Hrc	0.00838574423480084	0.00712788259958071
Zscan2	0.00838574423480084	0.00838574423480084
Folr2	0.00838574423480084	0.0050314465408805
AW046200	0.00838574423480084	0.00838574423480084
Hapln4	0.00838574423480084	0.00838574423480084
Maf	0.00838574423480084	0.00628930817610063
A130014A01Rik	0.00838574423480084	0.00838574423480084
Gm16754	0.00838574423480084	0.00838574423480084
Dock6	0.00838574423480084	0.00712788259958071
Gramd1b	0.00838574423480084	0.00838574423480084
C2cd2l	0.00838574423480084	0.00838574423480084
Colca2	0.00838574423480084	0.00838574423480084
Zkscan7	0.00838574423480084	0.00838574423480084
Calhm6	0.00838574423480084	0.00838574423480084
Reep6	0.00838574423480084	0.00838574423480084
E2f7	0.00838574423480084	0.00838574423480084
Smtnl2	0.00838574423480084	0.00754716981132075
Abhd15	0.00838574423480084	0.00838574423480084
Cdk5r1	0.00838574423480084	0.00838574423480084
Klhl11	0.00838574423480084	0.00838574423480084
Aoc2	0.00838574423480084	0.00838574423480084
Cd300lb	0.00838574423480084	0.00838574423480084
Ccdc40	0.00838574423480084	0.0079664570230608
Tspan13	0.00838574423480084	0.00838574423480084
5033406O09Rik	0.00838574423480084	0.0079664570230608
Gpr137b	0.00838574423480084	0.00838574423480084
Gm3739	0.00838574423480084	0.00838574423480084
Ptprg	0.00838574423480084	0.00838574423480084
Armh4	0.00838574423480084	0.00838574423480084
Gzmb	0.00838574423480084	0.00587002096436059
Gm16973	0.00838574423480084	0.00838574423480084
Il17d	0.00838574423480084	0.00838574423480084
Phf11b	0.00838574423480084	0.00628930817610063
Defb48	0.00838574423480084	0.00838574423480084
Spag1	0.00838574423480084	0.00838574423480084
C230037L18Rik	0.00838574423480084	0.00838574423480084
Boc	0.00838574423480084	0.00838574423480084
Pacrg	0.00838574423480084	0.00838574423480084
Airn	0.00838574423480084	0.00754716981132075
Hsf2bp	0.00838574423480084	0.00838574423480084
Zfp799	0.00838574423480084	0.00838574423480084
Frs3	0.00838574423480084	0.00838574423480084
Gm50069	0.00838574423480084	0.00838574423480084
Tslp	0.00838574423480084	0.00670859538784067
Mpeg1	0.00838574423480084	0.00545073375262055
Ppp1r3c	0.00838574423480084	0.00670859538784067
Gm30541	0.00838574423480084	0.00838574423480084
Atrnl1	0.00838574423480084	0.00838574423480084
Tceal7	0.00838574423480084	0.00838574423480084
Ap1s3	0.0079664570230608	0.00754716981132075
A630001G21Rik	0.0079664570230608	0.00754716981132075
Ptprc	0.0079664570230608	0.00628930817610063
Rgl1	0.0079664570230608	0.00545073375262055
Cfap45	0.0079664570230608	0.0079664570230608
4930532G15Rik	0.0079664570230608	0.0079664570230608
Garnl3	0.0079664570230608	0.0079664570230608
Ano3	0.0079664570230608	0.00754716981132075
Pld1	0.0079664570230608	0.0079664570230608
Tlr2	0.0079664570230608	0.00754716981132075
Gm42809	0.0079664570230608	0.0079664570230608
Aknad1	0.0079664570230608	0.0079664570230608
Ddit4l	0.0079664570230608	0.00670859538784067
Tmod1	0.0079664570230608	0.0079664570230608
9530034E10Rik	0.0079664570230608	0.0079664570230608
Gm12992	0.0079664570230608	0.0079664570230608
Casz1	0.0079664570230608	0.0079664570230608
1500002C15Rik	0.0079664570230608	0.0079664570230608
Atp8a1	0.0079664570230608	0.00754716981132075
Gm19610	0.0079664570230608	0.0079664570230608
Ica1	0.0079664570230608	0.0079664570230608
Fbxo41	0.0079664570230608	0.0079664570230608
Gm10010	0.0079664570230608	0.0079664570230608
Arntl2	0.0079664570230608	0.0079664570230608
Zfp773	0.0079664570230608	0.0079664570230608
D830036C21Rik	0.0079664570230608	0.00754716981132075
Zfp940	0.0079664570230608	0.0079664570230608
B230322F03Rik	0.0079664570230608	0.0079664570230608
Ankrd42	0.0079664570230608	0.0079664570230608
Capn5	0.0079664570230608	0.00754716981132075
Gm44777	0.0079664570230608	0.0079664570230608
9130023H24Rik	0.0079664570230608	0.0079664570230608
Ido2	0.0079664570230608	0.0079664570230608
Fam129c	0.0079664570230608	0.0079664570230608
Gm26511	0.0079664570230608	0.00754716981132075
Thy1	0.0079664570230608	0.00712788259958071
Mpzl3	0.0079664570230608	0.0079664570230608
Elovl4	0.0079664570230608	0.0079664570230608
Rwdd2a	0.0079664570230608	0.00754716981132075
Itga9	0.0079664570230608	0.0079664570230608
Zfp365	0.0079664570230608	0.00754716981132075
E130317F20Rik	0.0079664570230608	0.0079664570230608
Papolg	0.0079664570230608	0.0079664570230608
Trim7	0.0079664570230608	0.00754716981132075
Gngt2	0.0079664570230608	0.00754716981132075
9030624G23Rik	0.0079664570230608	0.0079664570230608
Mboat2	0.0079664570230608	0.0079664570230608
Tnfaip2	0.0079664570230608	0.00628930817610063
Hivep1	0.0079664570230608	0.00754716981132075
Sncb	0.0079664570230608	0.00712788259958071
Gm36445	0.0079664570230608	0.0079664570230608
Zfp595	0.0079664570230608	0.00712788259958071
Gm48860	0.0079664570230608	0.0079664570230608
Tmem254a	0.0079664570230608	0.0079664570230608
Stab1	0.0079664570230608	0.00754716981132075
Sh3bp5	0.0079664570230608	0.0079664570230608
Nuggc	0.0079664570230608	0.0079664570230608
Loxl2	0.0079664570230608	0.00754716981132075
Kbtbd7	0.0079664570230608	0.00754716981132075
9330020H09Rik	0.0079664570230608	0.0079664570230608
Gm3448	0.0079664570230608	0.0079664570230608
Gm50295	0.0079664570230608	0.0079664570230608
C130040N14Rik	0.0079664570230608	0.0079664570230608
Gm11110	0.0079664570230608	0.0079664570230608
Lims2	0.0079664570230608	0.0079664570230608
Gm14966	0.0079664570230608	0.0079664570230608
Cemip2	0.0079664570230608	0.00754716981132075
Dmrt2	0.0079664570230608	0.0079664570230608
Ccnj	0.0079664570230608	0.00754716981132075
Psd	0.0079664570230608	0.00628930817610063
Dock11	0.0079664570230608	0.00754716981132075
Slc7a3	0.0079664570230608	0.00754716981132075
Il2rg	0.0079664570230608	0.00628930817610063
Nap1l3	0.0079664570230608	0.00754716981132075
Arid5a	0.00754716981132075	0.00754716981132075
Asb1	0.00754716981132075	0.00754716981132075
Gli2	0.00754716981132075	0.00712788259958071
Ak8	0.00754716981132075	0.00712788259958071
Bmf	0.00754716981132075	0.00712788259958071
Ltk	0.00754716981132075	0.00754716981132075
Ccdc39	0.00754716981132075	0.00754716981132075
5031434O11Rik	0.00754716981132075	0.00754716981132075
Gm37305	0.00754716981132075	0.00754716981132075
Gm43773	0.00754716981132075	0.00754716981132075
Gm20632	0.00754716981132075	0.00712788259958071
Gm43062	0.00754716981132075	0.00754716981132075
C130013H08Rik	0.00754716981132075	0.00754716981132075
Slc39a8	0.00754716981132075	0.00754716981132075
AI606473	0.00754716981132075	0.00712788259958071
4930412C18Rik	0.00754716981132075	0.00712788259958071
Prkaa2	0.00754716981132075	0.00754716981132075
3110021N24Rik	0.00754716981132075	0.00754716981132075
Hivep3	0.00754716981132075	0.00754716981132075
Cd164l2	0.00754716981132075	0.00754716981132075
Cpeb2	0.00754716981132075	0.00754716981132075
Stbd1	0.00754716981132075	0.00712788259958071
Lnx2	0.00754716981132075	0.00754716981132075
BC028471	0.00754716981132075	0.00754716981132075
Hoxa13	0.00754716981132075	0.00754716981132075
Mturn	0.00754716981132075	0.00754716981132075
Gm5577	0.00754716981132075	0.00754716981132075
Spx	0.00754716981132075	0.00754716981132075
Igsf23	0.00754716981132075	0.00754716981132075
Zfp790	0.00754716981132075	0.00754716981132075
Gm15545	0.00754716981132075	0.00754716981132075
Ntn5	0.00754716981132075	0.00587002096436059
Mkrn3	0.00754716981132075	0.00754716981132075
Zfp703	0.00754716981132075	0.00712788259958071
Lpar2	0.00754716981132075	0.00754716981132075
Calr3	0.00754716981132075	0.00754716981132075
Gm31105	0.00754716981132075	0.00754716981132075
4930432K21Rik	0.00754716981132075	0.00754716981132075
Zfp202	0.00754716981132075	0.00754716981132075
4833445I07Rik	0.00754716981132075	0.00754716981132075
Gm20300	0.00754716981132075	0.00712788259958071
Lilrb4a	0.00754716981132075	0.0050314465408805
Cep85l	0.00754716981132075	0.00754716981132075
Fhl4	0.00754716981132075	0.00754716981132075
A730063M14Rik	0.00754716981132075	0.00712788259958071
Wdpcp	0.00754716981132075	0.00754716981132075
Shroom1	0.00754716981132075	0.00754716981132075
Zfp39	0.00754716981132075	0.00754716981132075
Arhgef15	0.00754716981132075	0.00712788259958071
Gm15892	0.00754716981132075	0.00712788259958071
2900041M22Rik	0.00754716981132075	0.00754716981132075
Gm36495	0.00754716981132075	0.00712788259958071
Six1	0.00754716981132075	0.00754716981132075
Acot6	0.00754716981132075	0.00712788259958071
Zfp493	0.00754716981132075	0.00754716981132075
Depdc1b	0.00754716981132075	0.00754716981132075
Lrch1	0.00754716981132075	0.00754716981132075
Tbc1d4	0.00754716981132075	0.00754716981132075
Dab2	0.00754716981132075	0.00712788259958071
Osr2	0.00754716981132075	0.00587002096436059
Cyth4	0.00754716981132075	0.00712788259958071
1110013H19Rik	0.00754716981132075	0.00754716981132075
Slc4a8	0.00754716981132075	0.00754716981132075
Gp1bb	0.00754716981132075	0.00754716981132075
Gm41442	0.00754716981132075	0.00712788259958071
Rab11fip3	0.00754716981132075	0.00754716981132075
Abcc10	0.00754716981132075	0.00754716981132075
Rfx2	0.00754716981132075	0.00712788259958071
Gm4707	0.00754716981132075	0.00754716981132075
Ttc7	0.00754716981132075	0.00754716981132075
2410080I02Rik	0.00754716981132075	0.00754716981132075
Hspa12a	0.00754716981132075	0.00712788259958071
Gm14698	0.00754716981132075	0.00754716981132075
Gm19938	0.00712788259958071	0.00712788259958071
Arhgef4	0.00712788259958071	0.00712788259958071
Stk36	0.00712788259958071	0.00712788259958071
Gm7160	0.00712788259958071	0.00712788259958071
Rgs16	0.00712788259958071	0.00587002096436059
Adamts4	0.00712788259958071	0.00628930817610063
Stamos	0.00712788259958071	0.00712788259958071
Stom	0.00712788259958071	0.00628930817610063
A930012O16Rik	0.00712788259958071	0.00712788259958071
Plcb1	0.00712788259958071	0.00712788259958071
Gm43672	0.00712788259958071	0.00712788259958071
Spry1	0.00712788259958071	0.00712788259958071
Gm26984	0.00712788259958071	0.00712788259958071
Celsr2	0.00712788259958071	0.00712788259958071
Gba2	0.00712788259958071	0.00712788259958071
Pde4b	0.00712788259958071	0.00712788259958071
Gm12979	0.00712788259958071	0.00670859538784067
Gpr3	0.00712788259958071	0.00712788259958071
Nipal3	0.00712788259958071	0.00712788259958071
Kazn	0.00712788259958071	0.00712788259958071
Slc2a5	0.00712788259958071	0.00712788259958071
Crygn	0.00712788259958071	0.00670859538784067
Selplg	0.00712788259958071	0.00670859538784067
Tmem116	0.00712788259958071	0.00712788259958071
Kctd7	0.00712788259958071	0.00712788259958071
4930599N23Rik	0.00712788259958071	0.00670859538784067
Gm26982	0.00712788259958071	0.00712788259958071
Clec4a2	0.00712788259958071	0.00545073375262055
Ampd3	0.00712788259958071	0.00712788259958071
Nupr1	0.00712788259958071	0.00712788259958071
Cdiptos	0.00712788259958071	0.00712788259958071
Pagr1a	0.00712788259958071	0.00712788259958071
E230013L22Rik	0.00712788259958071	0.00712788259958071
Irf8	0.00712788259958071	0.00545073375262055
Sult5a1	0.00712788259958071	0.00712788259958071
Esam	0.00712788259958071	0.00587002096436059
Lingo1	0.00712788259958071	0.00712788259958071
Rab6b	0.00712788259958071	0.00712788259958071
Trf	0.00712788259958071	0.00712788259958071
Nphp3	0.00712788259958071	0.00712788259958071
Acvr2b	0.00712788259958071	0.00712788259958071
1700019L13Rik	0.00712788259958071	0.00712788259958071
Ulk4	0.00712788259958071	0.00712788259958071
Ccr5	0.00712788259958071	0.00587002096436059
Egr2	0.00712788259958071	0.00712788259958071
Socs2	0.00712788259958071	0.00670859538784067
Zpbp	0.00712788259958071	0.00712788259958071
Zfp354a	0.00712788259958071	0.00712788259958071
D930048N14Rik	0.00712788259958071	0.00712788259958071
Efnb3	0.00712788259958071	0.00712788259958071
Ypel2	0.00712788259958071	0.00670859538784067
Ccdc103	0.00712788259958071	0.00670859538784067
2009-09-01	0.00712788259958071	0.00670859538784067
Pgf	0.00712788259958071	0.00712788259958071
Gm26688	0.00712788259958071	0.00712788259958071
Klhl3	0.00712788259958071	0.00712788259958071
Gm3839	0.00712788259958071	0.00712788259958071
Dmtn	0.00712788259958071	0.00712788259958071
Abcc4	0.00712788259958071	0.00670859538784067
Ghr	0.00712788259958071	0.00712788259958071
Zfp41	0.00712788259958071	0.00712788259958071
Csdc2	0.00712788259958071	0.00712788259958071
5730414N17Rik	0.00712788259958071	0.00712788259958071
Scn8a	0.00712788259958071	0.00712788259958071
Nlrc3	0.00712788259958071	0.00628930817610063
Gm49785	0.00712788259958071	0.00712788259958071
Gm5165	0.00712788259958071	0.00712788259958071
Prob1	0.00712788259958071	0.00712788259958071
Gm26672	0.00712788259958071	0.00712788259958071
9630014M24Rik	0.00712788259958071	0.00670859538784067
Ms4a4b	0.00712788259958071	0.00545073375262055
Gm5244	0.00712788259958071	0.00712788259958071
Pyroxd2	0.00712788259958071	0.00712788259958071
Shroom4	0.00712788259958071	0.00628930817610063
Plac1	0.00712788259958071	0.00335429769392034
Zc3h12b	0.00712788259958071	0.00670859538784067
8030474K03Rik	0.00712788259958071	0.00712788259958071
Armcx6	0.00712788259958071	0.00712788259958071
Rgs20	0.00670859538784067	0.00628930817610063
Gm31812	0.00670859538784067	0.00670859538784067
Nppc	0.00670859538784067	0.00628930817610063
Ramp1	0.00670859538784067	0.00587002096436059
9230116N13Rik	0.00670859538784067	0.00670859538784067
4930523C07Rik	0.00670859538784067	0.00587002096436059
Hlx	0.00670859538784067	0.00628930817610063
Nacc2	0.00670859538784067	0.00628930817610063
Eng	0.00670859538784067	0.00628930817610063
4930405A21Rik	0.00670859538784067	0.00670859538784067
Gnb4	0.00670859538784067	0.00670859538784067
S100a16	0.00670859538784067	0.00587002096436059
Gm42743	0.00670859538784067	0.00670859538784067
Tent5c	0.00670859538784067	0.00628930817610063
Arhgap29	0.00670859538784067	0.00628930817610063
Adgrl2	0.00670859538784067	0.00628930817610063
Foxd2	0.00670859538784067	0.00670859538784067
Tesk2	0.00670859538784067	0.00670859538784067
Gm8773	0.00670859538784067	0.00670859538784067
Cd36	0.00670859538784067	0.00419287211740042
Fam126a	0.00670859538784067	0.00670859538784067
Trim54	0.00670859538784067	0.0050314465408805
Gm43138	0.00670859538784067	0.00670859538784067
Gm13830	0.00670859538784067	0.00670859538784067
Gm6598	0.00670859538784067	0.00670859538784067
A430033K04Rik	0.00670859538784067	0.00670859538784067
Adap1	0.00670859538784067	0.00670859538784067
Gm15708	0.00670859538784067	0.00628930817610063
Gm26640	0.00670859538784067	0.00670859538784067
Clec4n	0.00670859538784067	0.0050314465408805
Gm15510	0.00670859538784067	0.00670859538784067
Zik1	0.00670859538784067	0.00628930817610063
Nova2	0.00670859538784067	0.00628930817610063
Prx	0.00670859538784067	0.00670859538784067
Lsr	0.00670859538784067	0.00670859538784067
1700028J19Rik	0.00670859538784067	0.00670859538784067
Fam71e1	0.00670859538784067	0.00670859538784067
Galnt18	0.00670859538784067	0.00670859538784067
Gm44867	0.00670859538784067	0.00670859538784067
Igf2	0.00670859538784067	0.0050314465408805
Angpt2	0.00670859538784067	0.00628930817610063
Gm17484	0.00670859538784067	0.00670859538784067
Mef2b	0.00670859538784067	0.00670859538784067
Lrrc25	0.00670859538784067	0.00545073375262055
Ccdc113	0.00670859538784067	0.00670859538784067
Lcat	0.00670859538784067	0.00670859538784067
Chtf8	0.00670859538784067	0.00670859538784067
Cdon	0.00670859538784067	0.00670859538784067
Hyls1	0.00670859538784067	0.00628930817610063
Gm47204	0.00670859538784067	0.00670859538784067
Gm17396	0.00670859538784067	0.00670859538784067
Lama4	0.00670859538784067	0.00461215932914046
Lilr4b	0.00670859538784067	0.00545073375262055
Gja1	0.00670859538784067	0.00670859538784067
Tacr2	0.00670859538784067	0.00628930817610063
A930033H14Rik	0.00670859538784067	0.00670859538784067
Gm47101	0.00670859538784067	0.00628930817610063
9130230N09Rik	0.00670859538784067	0.00628930817610063
Slc22a4	0.00670859538784067	0.00670859538784067
Erbb2	0.00670859538784067	0.00670859538784067
Klhl10	0.00670859538784067	0.00670859538784067
Sphk1	0.00670859538784067	0.00670859538784067
Cbx2	0.00670859538784067	0.00670859538784067
Gm10457	0.00670859538784067	0.00628930817610063
Gm19605	0.00670859538784067	0.00670859538784067
Zfp456	0.00670859538784067	0.00670859538784067
Gm17259	0.00670859538784067	0.00670859538784067
Gm20075	0.00670859538784067	0.00670859538784067
Gm30108	0.00670859538784067	0.00670859538784067
Serp2	0.00670859538784067	0.00670859538784067
9930014A18Rik	0.00670859538784067	0.00670859538784067
Ncf4	0.00670859538784067	0.00628930817610063
Acvr1b	0.00670859538784067	0.00670859538784067
Srl	0.00670859538784067	0.00670859538784067
Tbx1	0.00670859538784067	0.00628930817610063
Il1rap	0.00670859538784067	0.00670859538784067
Hcls1	0.00670859538784067	0.00670859538784067
Polq	0.00670859538784067	0.00670859538784067
Nxpe3	0.00670859538784067	0.00670859538784067
C230013L11Rik	0.00670859538784067	0.00670859538784067
Ubash3a	0.00670859538784067	0.0050314465408805
Sik1	0.00670859538784067	0.00670859538784067
Gm26910	0.00670859538784067	0.00670859538784067
F8	0.00670859538784067	0.00670859538784067
Dmrtc1a	0.00670859538784067	0.00628930817610063
Nrk	0.00670859538784067	0.00670859538784067
AC168977.1	0.00670859538784067	0.00587002096436059
Gm26901	0.00628930817610063	0.00628930817610063
Kcnq5	0.00628930817610063	0.00628930817610063
Pgap1	0.00628930817610063	0.00628930817610063
Twist2	0.00628930817610063	0.00587002096436059
2900009J06Rik	0.00628930817610063	0.00628930817610063
Gm4258	0.00628930817610063	0.00628930817610063
B230369F24Rik	0.00628930817610063	0.00587002096436059
A430105J06Rik	0.00628930817610063	0.00628930817610063
A230020J21Rik	0.00628930817610063	0.00628930817610063
Ptgds	0.00628930817610063	0.00209643605870021
Ttc30a1	0.00628930817610063	0.00628930817610063
Cd93	0.00628930817610063	0.00419287211740042
Necab3	0.00628930817610063	0.00628930817610063
B230312C02Rik	0.00628930817610063	0.00628930817610063
1700112D23Rik	0.00628930817610063	0.00628930817610063
Ovgp1	0.00628930817610063	0.00628930817610063
Tmem8b	0.00628930817610063	0.00628930817610063
Gja4	0.00628930817610063	0.00587002096436059
Sdc3	0.00628930817610063	0.00545073375262055
Gm17300	0.00628930817610063	0.00628930817610063
Arhgef10l	0.00628930817610063	0.00628930817610063
Cfap74	0.00628930817610063	0.00628930817610063
Gm15587	0.00628930817610063	0.00628930817610063
Gm7467	0.00628930817610063	0.00628930817610063
Gbp8	0.00628930817610063	0.0050314465408805
Cldn3	0.00628930817610063	0.00628930817610063
Tmem178b	0.00628930817610063	0.00628930817610063
Gm15401	0.00628930817610063	0.00628930817610063
Zfp974	0.00628930817610063	0.00628930817610063
Dll3	0.00628930817610063	0.00628930817610063
Izumo1	0.00628930817610063	0.00628930817610063
Fan1	0.00628930817610063	0.00628930817610063
Mex3b	0.00628930817610063	0.00628930817610063
Kctd21	0.00628930817610063	0.00628930817610063
Arrb1	0.00628930817610063	0.00628930817610063
Plekhb1	0.00628930817610063	0.00628930817610063
Gm10602	0.00628930817610063	0.00628930817610063
Mtmr7	0.00628930817610063	0.00628930817610063
Nutf2	0.00628930817610063	0.00628930817610063
D030068K23Rik	0.00628930817610063	0.00628930817610063
6430548M08Rik	0.00628930817610063	0.00628930817610063
2810455O05Rik	0.00628930817610063	0.00587002096436059
Gm30373	0.00628930817610063	0.00628930817610063
Tcp11l2	0.00628930817610063	0.00587002096436059
Avil	0.00628930817610063	0.00587002096436059
Slc22a21	0.00628930817610063	0.00545073375262055
Specc1	0.00628930817610063	0.00628930817610063
Hoxb9	0.00628930817610063	0.00628930817610063
Hap1	0.00628930817610063	0.00628930817610063
Adam11	0.00628930817610063	0.00628930817610063
Cd300c2	0.00628930817610063	0.00461215932914046
Fscn2	0.00628930817610063	0.00628930817610063
Gm12589	0.00628930817610063	0.00628930817610063
Gm49700	0.00628930817610063	0.00628930817610063
2810029C07Rik	0.00628930817610063	0.00628930817610063
Cpt1b	0.00628930817610063	0.00628930817610063
Rnd1	0.00628930817610063	0.00545073375262055
Ccdc116	0.00628930817610063	0.00628930817610063
Nrros	0.00628930817610063	0.00545073375262055
Guca1b	0.00628930817610063	0.00628930817610063
Ptprcap	0.00628930817610063	0.00461215932914046
Ssh3	0.00628930817610063	0.00587002096436059
A930001C03Rik	0.00628930817610063	0.00628930817610063
Cdc42ep2	0.00628930817610063	0.00628930817610063
Vldlr	0.00628930817610063	0.00545073375262055
Gm14820	0.00628930817610063	0.00628930817610063
C430049B03Rik	0.00628930817610063	0.00628930817610063
Ophn1	0.00628930817610063	0.00587002096436059
G530011O06Rik	0.00628930817610063	0.00587002096436059
Tmlhe	0.00628930817610063	0.00628930817610063
Col5a2	0.00587002096436059	0.0050314465408805
Col6a3	0.00587002096436059	0.0050314465408805
Farp2	0.00587002096436059	0.00587002096436059
Hmcn1	0.00587002096436059	0.00587002096436059
Fmo4	0.00587002096436059	0.00587002096436059
Gpr161	0.00587002096436059	0.00545073375262055
Ifi207	0.00587002096436059	0.00545073375262055
G0s2	0.00587002096436059	0.00419287211740042
Notch1	0.00587002096436059	0.00587002096436059
Olfm1	0.00587002096436059	0.00587002096436059
Pcsk2os1	0.00587002096436059	0.00545073375262055
Zfp341	0.00587002096436059	0.00587002096436059
Spag4	0.00587002096436059	0.00587002096436059
Bmp7	0.00587002096436059	0.00545073375262055
Zfhx4	0.00587002096436059	0.00587002096436059
Il7	0.00587002096436059	0.00587002096436059
Cd1d1	0.00587002096436059	0.00587002096436059
Inka2	0.00587002096436059	0.00587002096436059
Pou3f1	0.00587002096436059	0.00545073375262055
Gm13032	0.00587002096436059	0.00587002096436059
Gm20707	0.00587002096436059	0.00587002096436059
2310074N15Rik	0.00587002096436059	0.00587002096436059
Gm42595	0.00587002096436059	0.00587002096436059
Ksr2	0.00587002096436059	0.00587002096436059
Zfp11	0.00587002096436059	0.00545073375262055
E330009J07Rik	0.00587002096436059	0.00587002096436059
Aldh1l1	0.00587002096436059	0.00587002096436059
Ninj2	0.00587002096436059	0.00587002096436059
Clec4a1	0.00587002096436059	0.00419287211740042
Ptpn6	0.00587002096436059	0.00545073375262055
Igflr1	0.00587002096436059	0.00545073375262055
Slc17a7	0.00587002096436059	0.00587002096436059
Gm45184	0.00587002096436059	0.00587002096436059
Gm45250	0.00587002096436059	0.00587002096436059
Vegfc	0.00587002096436059	0.00545073375262055
Car7	0.00587002096436059	0.00587002096436059
Gm5914	0.00587002096436059	0.00587002096436059
Tarbp1	0.00587002096436059	0.00587002096436059
Endod1	0.00587002096436059	0.00587002096436059
Islr	0.00587002096436059	0.00545073375262055
Il20rb	0.00587002096436059	0.00587002096436059
Gm2415	0.00587002096436059	0.00587002096436059
5830454E08Rik	0.00587002096436059	0.00587002096436059
Cnksr3	0.00587002096436059	0.00587002096436059
Unc5b	0.00587002096436059	0.00587002096436059
Ccdc105	0.00587002096436059	0.00587002096436059
Fbxo48	0.00587002096436059	0.00587002096436059
Tgtp1	0.00587002096436059	0.00545073375262055
Tgtp2	0.00587002096436059	0.00587002096436059
Slc22a5	0.00587002096436059	0.00587002096436059
2310058D17Rik	0.00587002096436059	0.00587002096436059
Alox12	0.00587002096436059	0.00587002096436059
4833417C18Rik	0.00587002096436059	0.00545073375262055
Arsg	0.00587002096436059	0.00587002096436059
Gm4419	0.00587002096436059	0.00587002096436059
Arg2	0.00587002096436059	0.00461215932914046
Aldh6a1	0.00587002096436059	0.00587002096436059
Otub2	0.00587002096436059	0.00545073375262055
Hist1h2af	0.00587002096436059	0.00545073375262055
F13a1	0.00587002096436059	0.00377358490566038
Tspyl5	0.00587002096436059	0.00587002096436059
Pou6f1	0.00587002096436059	0.00587002096436059
Clec16a	0.00587002096436059	0.00545073375262055
Chrd	0.00587002096436059	0.00587002096436059
Gm49733	0.00587002096436059	0.00587002096436059
Heg1	0.00587002096436059	0.00545073375262055
Plcxd2	0.00587002096436059	0.00419287211740042
B130034C11Rik	0.00587002096436059	0.00587002096436059
A930006K02Rik	0.00587002096436059	0.00587002096436059
E430024P14Rik	0.00587002096436059	0.00587002096436059
Gng13	0.00587002096436059	0.00587002096436059
Col11a2	0.00587002096436059	0.00587002096436059
Hspa1b	0.00587002096436059	0.00545073375262055
Gm11131	0.00587002096436059	0.00587002096436059
Pla2g7	0.00587002096436059	0.0050314465408805
Spdya	0.00587002096436059	0.00587002096436059
Ehd3	0.00587002096436059	0.00587002096436059
4833418N02Rik	0.00587002096436059	0.00587002096436059
Pcdhb20	0.00587002096436059	0.00545073375262055
Slc15a3	0.00587002096436059	0.00545073375262055
Dtx4	0.00587002096436059	0.00587002096436059
Gda	0.00587002096436059	0.0050314465408805
B230217O12Rik	0.00587002096436059	0.00587002096436059
Eno4	0.00587002096436059	0.00587002096436059
Gm15013	0.00587002096436059	0.00587002096436059
Tro	0.00587002096436059	0.00587002096436059
Fam120c	0.00587002096436059	0.00587002096436059
Ankrd44	0.00545073375262055	0.00545073375262055
Cd48	0.00545073375262055	0.00461215932914046
Catspere2	0.00545073375262055	0.00545073375262055
Gad1	0.00545073375262055	0.00377358490566038
Madd	0.00545073375262055	0.00545073375262055
BB218582	0.00545073375262055	0.0050314465408805
2700033N17Rik	0.00545073375262055	0.00545073375262055
A730017L22Rik	0.00545073375262055	0.00545073375262055
Gdf5	0.00545073375262055	0.0050314465408805
Cnbd2	0.00545073375262055	0.00545073375262055
Sgk2	0.00545073375262055	0.00545073375262055
Gm4631	0.00545073375262055	0.00545073375262055
Tm4sf1	0.00545073375262055	0.00377358490566038
Dennd4b	0.00545073375262055	0.00545073375262055
Slc27a3	0.00545073375262055	0.00545073375262055
Gm43260	0.00545073375262055	0.00545073375262055
Chd7	0.00545073375262055	0.00335429769392034
Zbtb5	0.00545073375262055	0.00545073375262055
Ctnnal1	0.00545073375262055	0.00545073375262055
Mterf1b	0.00545073375262055	0.00545073375262055
6030443J06Rik	0.00545073375262055	0.0050314465408805
Ppp2r2c	0.00545073375262055	0.00461215932914046
AI480526	0.00545073375262055	0.00545073375262055
Nupr1l	0.00545073375262055	0.00545073375262055
Sap25	0.00545073375262055	0.00545073375262055
Micall2	0.00545073375262055	0.00545073375262055
Mm2pr	0.00545073375262055	0.00545073375262055
Kcp	0.00545073375262055	0.00545073375262055
Gimap6	0.00545073375262055	0.00461215932914046
E230016M11Rik	0.00545073375262055	0.00545073375262055
Ccdc142os	0.00545073375262055	0.00545073375262055
Brsk1	0.00545073375262055	0.00545073375262055
Rasl2-9	0.00545073375262055	0.00545073375262055
Gm36371	0.00545073375262055	0.00545073375262055
Gm3854	0.00545073375262055	0.00545073375262055
Hipk4	0.00545073375262055	0.00545073375262055
Catsperg1	0.00545073375262055	0.00545073375262055
Scn1b	0.00545073375262055	0.0050314465408805
Lrp3	0.00545073375262055	0.00545073375262055
Sbk1	0.00545073375262055	0.0050314465408805
Gdpd3	0.00545073375262055	0.00461215932914046
Tnni2	0.00545073375262055	0.0050314465408805
Gm10638	0.00545073375262055	0.00545073375262055
Cbln1	0.00545073375262055	0.00419287211740042
Snx20	0.00545073375262055	0.00419287211740042
1700030J22Rik	0.00545073375262055	0.00545073375262055
Car5a	0.00545073375262055	0.00545073375262055
Pate2	0.00545073375262055	0.00545073375262055
Olfr920	0.00545073375262055	0.00545073375262055
Cd3d	0.00545073375262055	0.00377358490566038
Hykk	0.00545073375262055	0.0050314465408805
BC065403	0.00545073375262055	0.00545073375262055
Zmynd10	0.00545073375262055	0.00545073375262055
Gm46218	0.00545073375262055	0.00545073375262055
Gm10941	0.00545073375262055	0.0050314465408805
Lrrc3	0.00545073375262055	0.00545073375262055
Fgf22	0.00545073375262055	0.00545073375262055
Stk10	0.00545073375262055	0.0050314465408805
Ranbp17	0.00545073375262055	0.00545073375262055
2010001A14Rik	0.00545073375262055	0.00545073375262055
Slfn8	0.00545073375262055	0.00545073375262055
Gm11491	0.00545073375262055	0.00545073375262055
Pgap3	0.00545073375262055	0.00545073375262055
Itgb4	0.00545073375262055	0.00545073375262055
Serpina3g	0.00545073375262055	0.00545073375262055
Hist1h2br	0.00545073375262055	0.00545073375262055
2610307P16Rik	0.00545073375262055	0.00545073375262055
Phactr1	0.00545073375262055	0.00545073375262055
Zfp169	0.00545073375262055	0.00545073375262055
Cplx2	0.00545073375262055	0.00545073375262055
Pcsk1	0.00545073375262055	0.0050314465408805
F2rl1	0.00545073375262055	0.0050314465408805
3830408C21Rik	0.00545073375262055	0.00545073375262055
Arhgef3	0.00545073375262055	0.00545073375262055
Slc7a7	0.00545073375262055	0.00545073375262055
Gm27010	0.00545073375262055	0.0050314465408805
Gm26916	0.00545073375262055	0.00545073375262055
Dgkh	0.00545073375262055	0.00545073375262055
Matn2	0.00545073375262055	0.00545073375262055
Foxred2	0.00545073375262055	0.00545073375262055
Amigo2	0.00545073375262055	0.00545073375262055
4930578M01Rik	0.00545073375262055	0.00545073375262055
Bin2	0.00545073375262055	0.00419287211740042
Hoxc11	0.00545073375262055	0.00545073375262055
Hoxc5	0.00545073375262055	0.0050314465408805
Bcl6	0.00545073375262055	0.00545073375262055
Tcte2	0.00545073375262055	0.00545073375262055
9030025P20Rik	0.00545073375262055	0.00545073375262055
Zfp40	0.00545073375262055	0.00545073375262055
6330415G19Rik	0.00545073375262055	0.00545073375262055
Hs3st6	0.00545073375262055	0.00545073375262055
Emilin2	0.00545073375262055	0.00335429769392034
Six3os1	0.00545073375262055	0.00545073375262055
B930094E09Rik	0.00545073375262055	0.00545073375262055
2010110K18Rik	0.00545073375262055	0.00545073375262055
Nrg2	0.00545073375262055	0.00545073375262055
F830016B08Rik	0.00545073375262055	0.00461215932914046
Nfatc1	0.00545073375262055	0.00545073375262055
Gm46658	0.00545073375262055	0.00545073375262055
Zbtb3	0.00545073375262055	0.00545073375262055
1810009A15Rik	0.00545073375262055	0.00545073375262055
Myrf	0.00545073375262055	0.00545073375262055
Prkg1	0.00545073375262055	0.00461215932914046
3010001F23Rik	0.00545073375262055	0.00545073375262055
Tceanc	0.00545073375262055	0.00545073375262055
CAAA01147332.1	0.00545073375262055	0.00545073375262055
Gm38115	0.0050314465408805	0.0050314465408805
Lonrf2	0.0050314465408805	0.0050314465408805
G730003C15Rik	0.0050314465408805	0.0050314465408805
Pfkfb2	0.0050314465408805	0.0050314465408805
6030442K20Rik	0.0050314465408805	0.0050314465408805
Mr1	0.0050314465408805	0.0050314465408805
Fmo3	0.0050314465408805	0.0050314465408805
Cd84	0.0050314465408805	0.00377358490566038
Coq8a	0.0050314465408805	0.0050314465408805
Meig1	0.0050314465408805	0.0050314465408805
Mrc1	0.0050314465408805	0.00293501048218029
A930004D18Rik	0.0050314465408805	0.0050314465408805
Ccdc141	0.0050314465408805	0.00461215932914046
Lmo2	0.0050314465408805	0.00461215932914046
Dll4	0.0050314465408805	0.0050314465408805
Soga1	0.0050314465408805	0.0050314465408805
1110018N20Rik	0.0050314465408805	0.0050314465408805
E130018N17Rik	0.0050314465408805	0.0050314465408805
Sall4	0.0050314465408805	0.0050314465408805
Lhfp	0.0050314465408805	0.00461215932914046
Kcnab1	0.0050314465408805	0.0050314465408805
Sema4a	0.0050314465408805	0.0050314465408805
Adamtsl4	0.0050314465408805	0.0050314465408805
Gm43847	0.0050314465408805	0.00461215932914046
Ankrd6	0.0050314465408805	0.0050314465408805
Tmeff1	0.0050314465408805	0.0050314465408805
Slc46a2	0.0050314465408805	0.0050314465408805
Fabp3	0.0050314465408805	0.00419287211740042
Adam22	0.0050314465408805	0.0050314465408805
Actr3b	0.0050314465408805	0.0050314465408805
Gm19409	0.0050314465408805	0.0050314465408805
Sh3bp2	0.0050314465408805	0.0050314465408805
Gm42726	0.0050314465408805	0.0050314465408805
2010109A12Rik	0.0050314465408805	0.0050314465408805
Gm20186	0.0050314465408805	0.00461215932914046
Rarres2	0.0050314465408805	0.00461215932914046
Tmem176a	0.0050314465408805	0.00461215932914046
Evx1os	0.0050314465408805	0.0050314465408805
Gata2	0.0050314465408805	0.0050314465408805
Mitf	0.0050314465408805	0.0050314465408805
Clec4e	0.0050314465408805	0.00461215932914046
Lair1	0.0050314465408805	0.00335429769392034
Il11	0.0050314465408805	0.0050314465408805
Zfp784	0.0050314465408805	0.00461215932914046
Vmn1r88	0.0050314465408805	0.0050314465408805
9330104G04Rik	0.0050314465408805	0.0050314465408805
Cblc	0.0050314465408805	0.0050314465408805
Gm12758	0.0050314465408805	0.0050314465408805
Hsd17b14	0.0050314465408805	0.0050314465408805
Ttll13	0.0050314465408805	0.0050314465408805
Olfr691	0.0050314465408805	0.0050314465408805
Dnhd1	0.0050314465408805	0.0050314465408805
Tub	0.0050314465408805	0.0050314465408805
Ifitm5	0.0050314465408805	0.0050314465408805
Irs2	0.0050314465408805	0.0050314465408805
Rab11fip1	0.0050314465408805	0.0050314465408805
Gm15895	0.0050314465408805	0.0050314465408805
Adamts8	0.0050314465408805	0.00377358490566038
Gm27204	0.0050314465408805	0.0050314465408805
Zcwpw2	0.0050314465408805	0.0050314465408805
D830035M03Rik	0.0050314465408805	0.0050314465408805
Gm39459	0.0050314465408805	0.0050314465408805
Ccr1	0.0050314465408805	0.00419287211740042
Ccr2	0.0050314465408805	0.00377358490566038
Adamts14	0.0050314465408805	0.0050314465408805
Gm17249	0.0050314465408805	0.0050314465408805
Gdf11	0.0050314465408805	0.00461215932914046
Itga7	0.0050314465408805	0.00419287211740042
Osm	0.0050314465408805	0.00419287211740042
Spata48	0.0050314465408805	0.0050314465408805
Lcp2	0.0050314465408805	0.00461215932914046
BC049762	0.0050314465408805	0.0050314465408805
Shpk	0.0050314465408805	0.0050314465408805
Slc43a2	0.0050314465408805	0.00419287211740042
Cct6b	0.0050314465408805	0.00461215932914046
Tex14	0.0050314465408805	0.0050314465408805
Abi3	0.0050314465408805	0.00419287211740042
Zpbp2	0.0050314465408805	0.0050314465408805
Plcd3	0.0050314465408805	0.0050314465408805
Arhgap27	0.0050314465408805	0.00461215932914046
Trim65	0.0050314465408805	0.00461215932914046
Gm11724	0.0050314465408805	0.0050314465408805
Cbr2	0.0050314465408805	0.0050314465408805
Colec11	0.0050314465408805	0.00377358490566038
Egln3	0.0050314465408805	0.00377358490566038
Rin3	0.0050314465408805	0.0050314465408805
Hist1h2bg	0.0050314465408805	0.0050314465408805
5033403F01Rik	0.0050314465408805	0.0050314465408805
Zfp458	0.0050314465408805	0.0050314465408805
Gm47210	0.0050314465408805	0.0050314465408805
Gm2888	0.0050314465408805	0.0050314465408805
5430414B19Rik	0.0050314465408805	0.0050314465408805
AC160336.1	0.0050314465408805	0.0050314465408805
Bmp4	0.0050314465408805	0.0050314465408805
Cbln3	0.0050314465408805	0.0050314465408805
Phyhip	0.0050314465408805	0.0050314465408805
Gm29394	0.0050314465408805	0.0050314465408805
Zfat	0.0050314465408805	0.0050314465408805
Ly6c1	0.0050314465408805	0.00377358490566038
Vpreb1	0.0050314465408805	0.0050314465408805
Fam43a	0.0050314465408805	0.00461215932914046
D930030I03Rik	0.0050314465408805	0.0050314465408805
Dnajc28	0.0050314465408805	0.0050314465408805
Prkn	0.0050314465408805	0.0050314465408805
Zfp960	0.0050314465408805	0.00461215932914046
Rhbdl1	0.0050314465408805	0.0050314465408805
Cbs	0.0050314465408805	0.00461215932914046
Notch4	0.0050314465408805	0.0050314465408805
Arhgap28	0.0050314465408805	0.00335429769392034
Mkx	0.0050314465408805	0.0050314465408805
Fzd8	0.0050314465408805	0.0050314465408805
Peli3	0.0050314465408805	0.0050314465408805
Npas4	0.0050314465408805	0.00461215932914046
Gm41804	0.0050314465408805	0.0050314465408805
Flicr	0.0050314465408805	0.0050314465408805
Rbm3os	0.0050314465408805	0.0050314465408805
Uprt	0.0050314465408805	0.0050314465408805
Sh3kbp1	0.0050314465408805	0.0050314465408805
Mfsd6	0.00461215932914046	0.00461215932914046
Serpine2	0.00461215932914046	0.00419287211740042
Sh3bp4	0.00461215932914046	0.00461215932914046
Kif1a	0.00461215932914046	0.00461215932914046
Slc45a3	0.00461215932914046	0.00461215932914046
Lrrn2	0.00461215932914046	0.00461215932914046
Etnk2	0.00461215932914046	0.00461215932914046
Gm29170	0.00461215932914046	0.00461215932914046
Gm38190	0.00461215932914046	0.00461215932914046
Gm15853	0.00461215932914046	0.00419287211740042
Ptprj	0.00461215932914046	0.00461215932914046
Gm10800	0.00461215932914046	0.00461215932914046
Ccdc73	0.00461215932914046	0.00461215932914046
Galk2	0.00461215932914046	0.00461215932914046
Zfp661	0.00461215932914046	0.00461215932914046
3300002I08Rik	0.00461215932914046	0.00461215932914046
Id1	0.00461215932914046	0.00419287211740042
Gm45447	0.00461215932914046	0.00419287211740042
Zfp335os	0.00461215932914046	0.00461215932914046
Pard6b	0.00461215932914046	0.00461215932914046
4930481B07Rik	0.00461215932914046	0.00461215932914046
BC028528	0.00461215932914046	0.00461215932914046
Amigo1	0.00461215932914046	0.00461215932914046
Lef1os1	0.00461215932914046	0.00461215932914046
Gm43445	0.00461215932914046	0.00377358490566038
Bspry	0.00461215932914046	0.00461215932914046
Ccdc17	0.00461215932914046	0.00419287211740042
Trim62	0.00461215932914046	0.00461215932914046
4921504A21Rik	0.00461215932914046	0.00419287211740042
Rnf32	0.00461215932914046	0.00461215932914046
Gm7879	0.00461215932914046	0.00419287211740042
Tmprss11f	0.00461215932914046	0.00419287211740042
Paqr3	0.00461215932914046	0.00461215932914046
Tmem150c	0.00461215932914046	0.00461215932914046
Styxl1	0.00461215932914046	0.00461215932914046
9130604C24Rik	0.00461215932914046	0.00461215932914046
Gpr146	0.00461215932914046	0.00419287211740042
Gm43378	0.00461215932914046	0.00461215932914046
Prss2	0.00461215932914046	0.00377358490566038
Tcaf2	0.00461215932914046	0.00461215932914046
B230319C09Rik	0.00461215932914046	0.00461215932914046
Gm43920	0.00461215932914046	0.00461215932914046
4930540M05Rik	0.00461215932914046	0.00461215932914046
Acrbp	0.00461215932914046	0.00461215932914046
Ttyh1	0.00461215932914046	0.00461215932914046
Gm45509	0.00461215932914046	0.00377358490566038
1700058P15Rik	0.00461215932914046	0.00461215932914046
Exoc3l2	0.00461215932914046	0.00461215932914046
Gm44699	0.00461215932914046	0.00461215932914046
Zfp14	0.00461215932914046	0.00461215932914046
Hcst	0.00461215932914046	0.00377358490566038
Gas2	0.00461215932914046	0.00461215932914046
Chrna7	0.00461215932914046	0.00461215932914046
Kif7	0.00461215932914046	0.00461215932914046
E230029C05Rik	0.00461215932914046	0.00461215932914046
Ccdc89	0.00461215932914046	0.00461215932914046
P4ha3	0.00461215932914046	0.00419287211740042
P2ry6	0.00461215932914046	0.00461215932914046
Il4ra	0.00461215932914046	0.00419287211740042
Tssk6	0.00461215932914046	0.00461215932914046
Slc25a42	0.00461215932914046	0.00461215932914046
Crlf1	0.00461215932914046	0.00419287211740042
Plvap	0.00461215932914046	0.00419287211740042
Cyp4f18	0.00461215932914046	0.00377358490566038
Dok4	0.00461215932914046	0.00461215932914046
Cfap300	0.00461215932914046	0.00461215932914046
Icam1	0.00461215932914046	0.00377358490566038
AB124611	0.00461215932914046	0.00419287211740042
Sorl1	0.00461215932914046	0.00461215932914046
Gm48604	0.00461215932914046	0.00461215932914046
Cadm1	0.00461215932914046	0.00419287211740042
Snx22	0.00461215932914046	0.00461215932914046
Gm19569	0.00461215932914046	0.00461215932914046
Sema3b	0.00461215932914046	0.00461215932914046
Mst1	0.00461215932914046	0.00461215932914046
Kif9	0.00461215932914046	0.00461215932914046
Nbeal2	0.00461215932914046	0.00461215932914046
Ust	0.00461215932914046	0.00461215932914046
Gm10827	0.00461215932914046	0.00461215932914046
Eid3	0.00461215932914046	0.00461215932914046
9230105E05Rik	0.00461215932914046	0.00419287211740042
Meis1	0.00461215932914046	0.00461215932914046
A630052C17Rik	0.00461215932914046	0.00461215932914046
Kcnmb1	0.00461215932914046	0.00377358490566038
Arhgap44	0.00461215932914046	0.00461215932914046
Ntn1	0.00461215932914046	0.00419287211740042
Cyb5d1	0.00461215932914046	0.00461215932914046
Ksr1	0.00461215932914046	0.00461215932914046
Gm11613	0.00461215932914046	0.00461215932914046
Llgl2	0.00461215932914046	0.00461215932914046
Engase	0.00461215932914046	0.00461215932914046
Gm11772	0.00461215932914046	0.00461215932914046
Gm26520	0.00461215932914046	0.00419287211740042
Fam228a	0.00461215932914046	0.00461215932914046
Gm36660	0.00461215932914046	0.00461215932914046
Gm26912	0.00461215932914046	0.00461215932914046
Kif26a	0.00461215932914046	0.00461215932914046
Hist1h2ak	0.00461215932914046	0.00461215932914046
Pxdc1	0.00461215932914046	0.00461215932914046
Gm36839	0.00461215932914046	0.00419287211740042
Dok3	0.00461215932914046	0.00461215932914046
Zfp455	0.00461215932914046	0.00461215932914046
Gm47469	0.00461215932914046	0.00461215932914046
D130062J10Rik	0.00461215932914046	0.00461215932914046
Gm3468	0.00461215932914046	0.00461215932914046
Gm47547	0.00461215932914046	0.00461215932914046
3110083C13Rik	0.00461215932914046	0.00461215932914046
Gpt	0.00461215932914046	0.00461215932914046
Mb	0.00461215932914046	0.00461215932914046
Il2rb	0.00461215932914046	0.00461215932914046
Zfp641	0.00461215932914046	0.00461215932914046
Smim41	0.00461215932914046	0.00461215932914046
Npff	0.00461215932914046	0.00461215932914046
Dgkg	0.00461215932914046	0.00461215932914046
Apod	0.00461215932914046	0.00335429769392034
Mapk13	0.00461215932914046	0.00461215932914046
Slc37a1	0.00461215932914046	0.00461215932914046
Gm26549	0.00461215932914046	0.00461215932914046
BC051142	0.00461215932914046	0.00461215932914046
Tnfrsf21	0.00461215932914046	0.00461215932914046
Cul9	0.00461215932914046	0.00461215932914046
Prr22	0.00461215932914046	0.00461215932914046
Gm6225	0.00461215932914046	0.00461215932914046
Colec12	0.00461215932914046	0.00461215932914046
Setbp1	0.00461215932914046	0.00461215932914046
Gm10817	0.00461215932914046	0.00461215932914046
Gpha2	0.00461215932914046	0.00419287211740042
Fads3	0.00461215932914046	0.00461215932914046
Cntf	0.00461215932914046	0.00461215932914046
Pik3ap1	0.00461215932914046	0.00461215932914046
Cybb	0.00461215932914046	0.00419287211740042
Sytl5	0.00461215932914046	0.00461215932914046
Bgn	0.00461215932914046	0.00461215932914046
Mtcp1	0.00461215932914046	0.00461215932914046
Spin4	0.00461215932914046	0.00461215932914046
Tmem35a	0.00461215932914046	0.00461215932914046
Col4a5	0.00461215932914046	0.00461215932914046
Map7d2	0.00461215932914046	0.00461215932914046
2010300C02Rik	0.00419287211740042	0.00419287211740042
Dnah7b	0.00419287211740042	0.00419287211740042
Slc11a1	0.00419287211740042	0.00377358490566038
Sp110	0.00419287211740042	0.00377358490566038
Zc3h11a	0.00419287211740042	0.00419287211740042
Gm9530	0.00419287211740042	0.00419287211740042
Rgs5	0.00419287211740042	0.00293501048218029
Ifi206	0.00419287211740042	0.00419287211740042
Gm10516	0.00419287211740042	0.00419287211740042
Acbd7	0.00419287211740042	0.00419287211740042
Il1rn	0.00419287211740042	0.00293501048218029
Entpd2	0.00419287211740042	0.00419287211740042
Hoxd3	0.00419287211740042	0.00419287211740042
Bloc1s6os	0.00419287211740042	0.00419287211740042
Gm14419	0.00419287211740042	0.00419287211740042
Sirpb1c	0.00419287211740042	0.00293501048218029
Gm33051	0.00419287211740042	0.00419287211740042
Hist2h2aa1	0.00419287211740042	0.00419287211740042
Gm42702	0.00419287211740042	0.00419287211740042
A530041M06Rik	0.00419287211740042	0.00419287211740042
Alpk1	0.00419287211740042	0.00419287211740042
Gm43707	0.00419287211740042	0.00419287211740042
Trim14	0.00419287211740042	0.00419287211740042
Akna	0.00419287211740042	0.00377358490566038
Ptafr	0.00419287211740042	0.00335429769392034
Padi1	0.00419287211740042	0.00419287211740042
Zfp985	0.00419287211740042	0.00419287211740042
Tmem88b	0.00419287211740042	0.00419287211740042
Gm10484	0.00419287211740042	0.00419287211740042
Abcb1b	0.00419287211740042	0.00419287211740042
Cxcl1	0.00419287211740042	0.00335429769392034
Gm42829	0.00419287211740042	0.00419287211740042
Hcar2	0.00419287211740042	0.00125786163522013
Hip1r	0.00419287211740042	0.00419287211740042
Gm15903	0.00419287211740042	0.00419287211740042
Pilra	0.00419287211740042	0.00419287211740042
Cped1	0.00419287211740042	0.00419287211740042
Mkln1os	0.00419287211740042	0.00419287211740042
Cntnap2	0.00419287211740042	0.00419287211740042
2310069B03Rik	0.00419287211740042	0.00419287211740042
Tgfa	0.00419287211740042	0.00419287211740042
Srgap3	0.00419287211740042	0.00335429769392034
Gm15492	0.00419287211740042	0.00419287211740042
Plbd1	0.00419287211740042	0.00293501048218029
Pthlh	0.00419287211740042	0.00377358490566038
Prkcg	0.00419287211740042	0.00419287211740042
Cacng6	0.00419287211740042	0.00335429769392034
Zfp128	0.00419287211740042	0.00419287211740042
Abcc8	0.00419287211740042	0.00377358490566038
Cpeb1	0.00419287211740042	0.00419287211740042
Neu3	0.00419287211740042	0.00419287211740042
Trim30b	0.00419287211740042	0.00377358490566038
Olfr655	0.00419287211740042	0.00335429769392034
Ric3	0.00419287211740042	0.00419287211740042
Dkk3	0.00419287211740042	0.00419287211740042
4931415C17Rik	0.00419287211740042	0.00419287211740042
Dusp4	0.00419287211740042	0.00419287211740042
B230317F23Rik	0.00419287211740042	0.00419287211740042
Slc18a1	0.00419287211740042	0.00419287211740042
Zfp964	0.00419287211740042	0.00419287211740042
1700067K01Rik	0.00419287211740042	0.00419287211740042
Lpcat2	0.00419287211740042	0.00335429769392034
Zfpm1	0.00419287211740042	0.00419287211740042
Acta1	0.00419287211740042	0.00293501048218029
Tmem202	0.00419287211740042	0.00419287211740042
Aph1c	0.00419287211740042	0.00377358490566038
4933433G15Rik	0.00419287211740042	0.00419287211740042
Gm46123	0.00419287211740042	0.00419287211740042
Amigo3	0.00419287211740042	0.00419287211740042
Amt	0.00419287211740042	0.00419287211740042
Tnfaip3	0.00419287211740042	0.00419287211740042
Gm16364.1	0.00419287211740042	0.00419287211740042
S100b	0.00419287211740042	0.00419287211740042
Arhgap45	0.00419287211740042	0.00419287211740042
Bbs10	0.00419287211740042	0.00419287211740042
F420014N23Rik	0.00419287211740042	0.00419287211740042
Gm31793	0.00419287211740042	0.00419287211740042
Kremen1	0.00419287211740042	0.00419287211740042
Upp1	0.00419287211740042	0.00335429769392034
Tnfrsf13b	0.00419287211740042	0.00419287211740042
Evi2a	0.00419287211740042	0.00335429769392034
Slfn5	0.00419287211740042	0.00377358490566038
Arhgap27os2	0.00419287211740042	0.00419287211740042
1810010H24Rik	0.00419287211740042	0.00419287211740042
Cd7	0.00419287211740042	0.00293501048218029
Rab40b	0.00419287211740042	0.00419287211740042
Fam177a	0.00419287211740042	0.00419287211740042
Srp54c	0.00419287211740042	0.00419287211740042
Ttc6	0.00419287211740042	0.00419287211740042
Rps6ka5	0.00419287211740042	0.00377358490566038
Hist1h2ab	0.00419287211740042	0.00419287211740042
1700001L19Rik	0.00419287211740042	0.00419287211740042
Gm47428	0.00419287211740042	0.00419287211740042
Sv2c	0.00419287211740042	0.00419287211740042
Gm26619	0.00419287211740042	0.00419287211740042
Gm3636	0.00419287211740042	0.00419287211740042
Arf4os	0.00419287211740042	0.00419287211740042
Peli2	0.00419287211740042	0.00419287211740042
Cideb	0.00419287211740042	0.00419287211740042
Phf11d	0.00419287211740042	0.00377358490566038
Dok2	0.00419287211740042	0.00419287211740042
A330035P11Rik	0.00419287211740042	0.00419287211740042
Card6	0.00419287211740042	0.00419287211740042
Apol9a	0.00419287211740042	0.00419287211740042
Csrnp2	0.00419287211740042	0.00419287211740042
Atf7ip2	0.00419287211740042	0.00419287211740042
2810468N07Rik	0.00419287211740042	0.00419287211740042
Atp6v1g2	0.00419287211740042	0.00419287211740042
Pou5f1	0.00419287211740042	0.00419287211740042
Gm16279	0.00419287211740042	0.00419287211740042
Ptk7	0.00419287211740042	0.00419287211740042
Ptcra	0.00419287211740042	0.00377358490566038
Plin5	0.00419287211740042	0.00419287211740042
Slc23a1	0.00419287211740042	0.00419287211740042
Mzb1	0.00419287211740042	0.00419287211740042
Gm16283	0.00419287211740042	0.00419287211740042
Pcx	0.00419287211740042	0.00377358490566038
Actn3	0.00419287211740042	0.00419287211740042
Batf2	0.00419287211740042	0.00293501048218029
Trpm3	0.00419287211740042	0.00419287211740042
BC037704	0.00419287211740042	0.00419287211740042
2310034G01Rik	0.00419287211740042	0.00419287211740042
Nudt10	0.00419287211740042	0.00419287211740042
Gk	0.00419287211740042	0.00377358490566038
Arhgef9	0.00419287211740042	0.00419287211740042
Cysltr1	0.00419287211740042	0.00419287211740042
Car5b	0.00419287211740042	0.00419287211740042
Cdk5r2	0.00377358490566038	0.00377358490566038
Shcbp1l	0.00377358490566038	0.00377358490566038
Axdnd1	0.00377358490566038	0.00377358490566038
Serpinc1	0.00377358490566038	0.00377358490566038
Gm26620	0.00377358490566038	0.00377358490566038
Gm37986	0.00377358490566038	0.00377358490566038
Gm13199	0.00377358490566038	0.00377358490566038
Pax8	0.00377358490566038	0.00377358490566038
Gm14488	0.00377358490566038	0.00377358490566038
Tnfaip6	0.00377358490566038	0.00377358490566038
Grb14	0.00377358490566038	0.00377358490566038
Dlx1as	0.00377358490566038	0.00377358490566038
Tspan18	0.00377358490566038	0.00335429769392034
Il1b	0.00377358490566038	0.00335429769392034
Gm14399	0.00377358490566038	0.00377358490566038
4632404H12Rik	0.00377358490566038	0.00335429769392034
Sprr1a	0.00377358490566038	0.000419287211740042
4930509H03Rik	0.00377358490566038	0.00377358490566038
Egf	0.00377358490566038	0.00377358490566038
Rbm12b1	0.00377358490566038	0.00335429769392034
Srsf12	0.00377358490566038	0.00377358490566038
Kif24	0.00377358490566038	0.00377358490566038
Cntfr	0.00377358490566038	0.00335429769392034
Fam221b	0.00377358490566038	0.00377358490566038
Gm12602	0.00377358490566038	0.00377358490566038
Faah	0.00377358490566038	0.00377358490566038
Ptprf	0.00377358490566038	0.00377358490566038
2810405F17Rik	0.00377358490566038	0.00377358490566038
Zfp982	0.00377358490566038	0.00377358490566038
AW011738	0.00377358490566038	0.00377358490566038
1700109H08Rik	0.00377358490566038	0.00377358490566038
Poln	0.00377358490566038	0.00377358490566038
Stap1	0.00377358490566038	0.00377358490566038
Gm43057	0.00377358490566038	0.00335429769392034
Cdkl2	0.00377358490566038	0.00377358490566038
Gm43137	0.00377358490566038	0.00377358490566038
Gm42903	0.00377358490566038	0.00377358490566038
Gm42918	0.00377358490566038	0.00377358490566038
Mapkapk5	0.00377358490566038	0.00377358490566038
Gm15672	0.00377358490566038	0.00377358490566038
Tbxas1	0.00377358490566038	0.00377358490566038
Lbx2	0.00377358490566038	0.00335429769392034
Adamts9	0.00377358490566038	0.00377358490566038
Clec4a3	0.00377358490566038	0.00293501048218029
Clec12a	0.00377358490566038	0.00377358490566038
1700101I11Rik	0.00377358490566038	0.00377358490566038
Grin2b	0.00377358490566038	0.00377358490566038
Cd37	0.00377358490566038	0.00335429769392034
Gm45311	0.00377358490566038	0.00377358490566038
Gabrb3	0.00377358490566038	0.00377358490566038
Wdr93	0.00377358490566038	0.00377358490566038
Gm26981	0.00377358490566038	0.00377358490566038
Ppfibp2	0.00377358490566038	0.00377358490566038
9030407P20Rik	0.00377358490566038	0.00377358490566038
Lmntd2	0.00377358490566038	0.00377358490566038
Shank2	0.00377358490566038	0.00335429769392034
Bc1	0.00377358490566038	0.00377358490566038
Tgfbr3l	0.00377358490566038	0.00377358490566038
Ank1	0.00377358490566038	0.00335429769392034
Lonrf1	0.00377358490566038	0.00377358490566038
Nanos3	0.00377358490566038	0.00335429769392034
Klf1	0.00377358490566038	0.00377358490566038
Slc9a5	0.00377358490566038	0.00377358490566038
Necab2	0.00377358490566038	0.00335429769392034
Gm10614	0.00377358490566038	0.00377358490566038
Spata2l	0.00377358490566038	0.00377358490566038
Robo3	0.00377358490566038	0.00377358490566038
Ttc36	0.00377358490566038	0.00377358490566038
Tagln	0.00377358490566038	0.00377358490566038
Gm48529	0.00377358490566038	0.00377358490566038
9430037G07Rik	0.00377358490566038	0.00377358490566038
4930500F10Rik	0.00377358490566038	0.00377358490566038
Gm21781	0.00377358490566038	0.00377358490566038
Amd2	0.00377358490566038	0.00377358490566038
Spock2	0.00377358490566038	0.00377358490566038
Pbld1	0.00377358490566038	0.00377358490566038
Tbxa2r	0.00377358490566038	0.00377358490566038
Igf1	0.00377358490566038	0.00377358490566038
Nav3	0.00377358490566038	0.00377358490566038
Stac3	0.00377358490566038	0.00377358490566038
4921536K21Rik	0.00377358490566038	0.00377358490566038
Plek	0.00377358490566038	0.00293501048218029
Gm12059	0.00377358490566038	0.00335429769392034
Cyfip2	0.00377358490566038	0.00377358490566038
Zfp354c	0.00377358490566038	0.00377358490566038
Zfp879	0.00377358490566038	0.00377358490566038
Map2k3os	0.00377358490566038	0.00335429769392034
9130213A22Rik	0.00377358490566038	0.00377358490566038
Gm19967	0.00377358490566038	0.00377358490566038
Mycbpap	0.00377358490566038	0.00377358490566038
Ttc25	0.00377358490566038	0.00377358490566038
Icam2	0.00377358490566038	0.00209643605870021
Axin2	0.00377358490566038	0.00335429769392034
Sox9	0.00377358490566038	0.00377358490566038
Rad51ap2	0.00377358490566038	0.00377358490566038
Gm7008	0.00377358490566038	0.00377358490566038
Gm527	0.00377358490566038	0.00377358490566038
Syne2	0.00377358490566038	0.00377358490566038
Samd15	0.00377358490566038	0.00377358490566038
Gm20682	0.00377358490566038	0.00377358490566038
Lbhd2	0.00377358490566038	0.00335429769392034
Aoah	0.00377358490566038	0.00251572327044025
Hist1h3g	0.00377358490566038	0.00377358490566038
Gm47662	0.00377358490566038	0.00377358490566038
Gcnt2	0.00377358490566038	0.00335429769392034
Tifab	0.00377358490566038	0.00377358490566038
Gm20667	0.00377358490566038	0.00377358490566038
Npm2	0.00377358490566038	0.00377358490566038
Epsti1	0.00377358490566038	0.00293501048218029
4930556M19Rik	0.00377358490566038	0.00377358490566038
Naprt	0.00377358490566038	0.00377358490566038
Tigd5	0.00377358490566038	0.00377358490566038
Ccdc166	0.00377358490566038	0.00377358490566038
Smc1b	0.00377358490566038	0.00377358490566038
Prph	0.00377358490566038	0.00377358490566038
Gm49494	0.00377358490566038	0.00377358490566038
Adcy9	0.00377358490566038	0.00377358490566038
Abat	0.00377358490566038	0.00377358490566038
Cebpd	0.00377358490566038	0.00377358490566038
Aifm3	0.00377358490566038	0.00377358490566038
6330408M09Rik	0.00377358490566038	0.00377358490566038
B630019A10Rik	0.00377358490566038	0.00377358490566038
Kalrn	0.00377358490566038	0.00377358490566038
Cd200	0.00377358490566038	0.00293501048218029
Pcp4	0.00377358490566038	0.00251572327044025
Dynlt1c	0.00377358490566038	0.00377358490566038
Gm16046	0.00377358490566038	0.00377358490566038
Gm49741	0.00377358490566038	0.00377358490566038
Slc26a8	0.00377358490566038	0.00377358490566038
Efhb	0.00377358490566038	0.00377358490566038
Catsperd	0.00377358490566038	0.00377358490566038
Gm15956	0.00377358490566038	0.00377358490566038
Nrep	0.00377358490566038	0.00377358490566038
Smim3	0.00377358490566038	0.00335429769392034
Rasgrp2	0.00377358490566038	0.00377358490566038
1700092M07Rik	0.00377358490566038	0.00377358490566038
Ifit1bl2	0.00377358490566038	0.00377358490566038
Cpeb3	0.00377358490566038	0.00377358490566038
A930028N01Rik	0.00377358490566038	0.00377358490566038
Gm16244	0.00377358490566038	0.00377358490566038
Sema4g	0.00377358490566038	0.00377358490566038
Gm50431	0.00377358490566038	0.00377358490566038
8030456M14Rik	0.00377358490566038	0.00377358490566038
Ppnr	0.00377358490566038	0.00377358490566038
Gm6787	0.00377358490566038	0.00377358490566038
A230072C01Rik	0.00377358490566038	0.00377358490566038
Zfp300	0.00377358490566038	0.00377358490566038
Rhox5	0.00377358490566038	0.00377358490566038
Smim10l2a	0.00377358490566038	0.00377358490566038
Plp1	0.00377358490566038	0.00377358490566038
Tbc1d8b	0.00377358490566038	0.00377358490566038
Gpbar1	0.00335429769392034	0.00335429769392034
Tmem198	0.00335429769392034	0.00335429769392034
Inpp5d	0.00335429769392034	0.00293501048218029
Tnfrsf11a	0.00335429769392034	0.00293501048218029
Serpinb8	0.00335429769392034	0.00335429769392034
Gm29630	0.00335429769392034	0.00335429769392034
2810442N19Rik	0.00335429769392034	0.00335429769392034
Sell	0.00335429769392034	0.00335429769392034
Ly9	0.00335429769392034	0.00293501048218029
Ifi213	0.00335429769392034	0.00251572327044025
Fmn2	0.00335429769392034	0.00335429769392034
Batf3	0.00335429769392034	0.00335429769392034
Cd46	0.00335429769392034	0.00335429769392034
Bend7	0.00335429769392034	0.00335429769392034
Gata3	0.00335429769392034	0.00293501048218029
Slc2a6	0.00335429769392034	0.00335429769392034
Gm13421	0.00335429769392034	0.00335429769392034
Gm34653	0.00335429769392034	0.00335429769392034
Fsip1	0.00335429769392034	0.00335429769392034
Ebf4	0.00335429769392034	0.00335429769392034
Prex1	0.00335429769392034	0.00335429769392034
9230111E07Rik	0.00335429769392034	0.00335429769392034
Gm14261	0.00335429769392034	0.00335429769392034
9230112E08Rik	0.00335429769392034	0.00335429769392034
Gm5150	0.00335429769392034	0.00335429769392034
Tnik	0.00335429769392034	0.00335429769392034
Gm5103	0.00335429769392034	0.00335429769392034
Mgst2	0.00335429769392034	0.00335429769392034
B230398E01Rik	0.00335429769392034	0.00335429769392034
Ptgfrn	0.00335429769392034	0.00335429769392034
Gm42893	0.00335429769392034	0.00335429769392034
Ifi44	0.00335429769392034	0.00335429769392034
Zfp462	0.00335429769392034	0.00335429769392034
Whrn	0.00335429769392034	0.00335429769392034
Ccdc171	0.00335429769392034	0.00335429769392034
Gm12840	0.00335429769392034	0.00335429769392034
Tent5b	0.00335429769392034	0.00293501048218029
Igsf21	0.00335429769392034	0.00335429769392034
Cort	0.00335429769392034	0.00335429769392034
Slc45a1	0.00335429769392034	0.00335429769392034
Espn	0.00335429769392034	0.00335429769392034
Nphp4	0.00335429769392034	0.00335429769392034
Morn1	0.00335429769392034	0.00293501048218029
Sema3e	0.00335429769392034	0.00251572327044025
Fgl2	0.00335429769392034	0.00209643605870021
Gm43566	0.00335429769392034	0.00335429769392034
Emilin1	0.00335429769392034	0.00335429769392034
Gm15614	0.00335429769392034	0.00335429769392034
2210406O10Rik	0.00335429769392034	0.00293501048218029
Slc2a9	0.00335429769392034	0.00335429769392034
Gm42716	0.00335429769392034	0.00335429769392034
Gm43056	0.00335429769392034	0.00293501048218029
Gm43514	0.00335429769392034	0.00335429769392034
Cds1	0.00335429769392034	0.00335429769392034
Gm15446	0.00335429769392034	0.00335429769392034
Gm13822	0.00335429769392034	0.00335429769392034
Tbx3	0.00335429769392034	0.00335429769392034
Ccdc63	0.00335429769392034	0.00335429769392034
1700028E10Rik	0.00335429769392034	0.00335429769392034
Gng11	0.00335429769392034	0.00335429769392034
Glcci1	0.00335429769392034	0.00335429769392034
Tfec	0.00335429769392034	0.00335429769392034
Tspan12	0.00335429769392034	0.00335429769392034
Clec2l	0.00335429769392034	0.00335429769392034
Gimap4	0.00335429769392034	0.00335429769392034
Nod1	0.00335429769392034	0.00335429769392034
Gm20560	0.00335429769392034	0.00335429769392034
Eva1a	0.00335429769392034	0.00335429769392034
Tlx2	0.00335429769392034	0.00335429769392034
9330179D12Rik	0.00335429769392034	0.00335429769392034
Klrb1	0.00335429769392034	0.00335429769392034
Clec1a	0.00335429769392034	0.00251572327044025
Casc1	0.00335429769392034	0.00335429769392034
Zfp418	0.00335429769392034	0.00335429769392034
Bcam	0.00335429769392034	0.00335429769392034
Apba2	0.00335429769392034	0.00293501048218029
Fes	0.00335429769392034	0.00293501048218029
Gm35082	0.00335429769392034	0.00293501048218029
1700003G18Rik	0.00335429769392034	0.00335429769392034
Zkscan2	0.00335429769392034	0.00335429769392034
Lat	0.00335429769392034	0.00293501048218029
4933417O13Rik	0.00335429769392034	0.00335429769392034
Slc22a18	0.00335429769392034	0.00335429769392034
Mrgpre	0.00335429769392034	0.00335429769392034
1700041G16Rik	0.00335429769392034	0.00335429769392034
Gm15816	0.00335429769392034	0.00335429769392034
Adam5	0.00335429769392034	0.00293501048218029
Star	0.00335429769392034	0.00335429769392034
Kcnn1	0.00335429769392034	0.00335429769392034
C330011M18Rik	0.00335429769392034	0.00335429769392034
Lyl1	0.00335429769392034	0.00335429769392034
9430002A10Rik	0.00335429769392034	0.00335429769392034
Gm45464	0.00335429769392034	0.00335429769392034
Lrrc29	0.00335429769392034	0.00335429769392034
Ctrl	0.00335429769392034	0.00335429769392034
Hp	0.00335429769392034	0.00251572327044025
Mmp12	0.00335429769392034	0.00293501048218029
Icam5	0.00335429769392034	0.00335429769392034
Eepd1	0.00335429769392034	0.00293501048218029
Gm30015	0.00335429769392034	0.00335429769392034
A830035O19Rik	0.00335429769392034	0.00335429769392034
Zbtb16	0.00335429769392034	0.00335429769392034
Gm26631	0.00335429769392034	0.00335429769392034
Islr2	0.00335429769392034	0.00335429769392034
Uchl4	0.00335429769392034	0.00335429769392034
Myzap	0.00335429769392034	0.00293501048218029
4930524O07Rik	0.00335429769392034	0.00335429769392034
Gm34106	0.00335429769392034	0.00335429769392034
Hyal3	0.00335429769392034	0.00335429769392034
Cx3cr1	0.00335429769392034	0.00293501048218029
Slc6a20b	0.00335429769392034	0.00335429769392034
4930507D05Rik	0.00335429769392034	0.00335429769392034
Derl3	0.00335429769392034	0.00293501048218029
Zfp781	0.00335429769392034	0.00335429769392034
Acss3	0.00335429769392034	0.00335429769392034
Gm15910	0.00335429769392034	0.00335429769392034
Selenok-ps1	0.00335429769392034	0.00335429769392034
Gfpt2	0.00335429769392034	0.00335429769392034
Gm26542	0.00335429769392034	0.00335429769392034
Gm12258	0.00335429769392034	0.00335429769392034
Slfn4	0.00335429769392034	0.00293501048218029
Fam117a	0.00335429769392034	0.00335429769392034
Zfp652os	0.00335429769392034	0.00335429769392034
Arhgap27os1	0.00335429769392034	0.00335429769392034
Aatk	0.00335429769392034	0.00335429769392034
2810410L24Rik	0.00335429769392034	0.00335429769392034
Lsmem1	0.00335429769392034	0.00335429769392034
Gm47096	0.00335429769392034	0.00335429769392034
Gm35188	0.00335429769392034	0.00335429769392034
1700081N11Rik	0.00335429769392034	0.00335429769392034
Gpr135	0.00335429769392034	0.00335429769392034
Rtn1	0.00335429769392034	0.00335429769392034
Bbof1	0.00335429769392034	0.00335429769392034
Moap1	0.00335429769392034	0.00335429769392034
Btn2a2	0.00335429769392034	0.00335429769392034
Hist1h3c	0.00335429769392034	0.00335429769392034
Gpld1	0.00335429769392034	0.00335429769392034
Cage1	0.00335429769392034	0.00335429769392034
Gm34961	0.00335429769392034	0.00335429769392034
Gm10767	0.00335429769392034	0.00335429769392034
Mctp1	0.00335429769392034	0.00335429769392034
Gm9828	0.00335429769392034	0.00335429769392034
Gm10406	0.00335429769392034	0.00335429769392034
Gm11100	0.00335429769392034	0.00335429769392034
Mss51	0.00335429769392034	0.00335429769392034
1810062O18Rik	0.00335429769392034	0.00335429769392034
Tmem253	0.00335429769392034	0.00335429769392034
Stc1	0.00335429769392034	0.00209643605870021
Gpc6	0.00335429769392034	0.00335429769392034
Gm49768	0.00335429769392034	0.00335429769392034
Ndrg1	0.00335429769392034	0.00209643605870021
Kif21a	0.00335429769392034	0.00335429769392034
Adipoq	0.00335429769392034	0.00335429769392034
Cd86	0.00335429769392034	0.00293501048218029
Dynlt1b	0.00335429769392034	0.00335429769392034
Prdm9	0.00335429769392034	0.00335429769392034
Zfp97	0.00335429769392034	0.00335429769392034
Dnase1l2	0.00335429769392034	0.00335429769392034
Gm50103	0.00335429769392034	0.00335429769392034
Myo1f	0.00335429769392034	0.00335429769392034
Capn11	0.00335429769392034	0.00335429769392034
Pkd2l2	0.00335429769392034	0.00335429769392034
Ecscr	0.00335429769392034	0.00293501048218029
Pcdhga3	0.00335429769392034	0.00335429769392034
BC037039	0.00335429769392034	0.00335429769392034
AC132307.1	0.00335429769392034	0.00335429769392034
Gnal	0.00335429769392034	0.00335429769392034
Myo5b	0.00335429769392034	0.00335429769392034
Pygm	0.00335429769392034	0.00293501048218029
Gm50322	0.00335429769392034	0.00293501048218029
2610016A17Rik	0.00335429769392034	0.00335429769392034
Fas	0.00335429769392034	0.00293501048218029
Ifit1bl1	0.00335429769392034	0.00335429769392034
Entpd1	0.00335429769392034	0.00293501048218029
Gm31356	0.00335429769392034	0.00335429769392034
Eda	0.00335429769392034	0.00335429769392034
Tmem169	0.00293501048218029	0.00293501048218029
B3gnt7	0.00293501048218029	0.00293501048218029
Cd55	0.00293501048218029	0.00293501048218029
Lemd1	0.00293501048218029	0.00293501048218029
Ppfia4	0.00293501048218029	0.00293501048218029
Ncf2	0.00293501048218029	0.00293501048218029
4930558K02Rik	0.00293501048218029	0.00251572327044025
Ifi205	0.00293501048218029	0.00293501048218029
Syt14	0.00293501048218029	0.00293501048218029
Cd34	0.00293501048218029	0.00251572327044025
Dhtkd1	0.00293501048218029	0.00293501048218029
Gm13415	0.00293501048218029	0.00293501048218029
Gm13610	0.00293501048218029	0.00251572327044025
Lcn2	0.00293501048218029	0.00293501048218029
Ttll11	0.00293501048218029	0.00293501048218029
Ptgs1	0.00293501048218029	0.00251572327044025
Zeb2os	0.00293501048218029	0.00251572327044025
Scn2a	0.00293501048218029	0.00293501048218029
Erich2	0.00293501048218029	0.00293501048218029
Spata5l1	0.00293501048218029	0.00293501048218029
Pcsk2	0.00293501048218029	0.00251572327044025
Slpi	0.00293501048218029	0.00251572327044025
Gm14410	0.00293501048218029	0.00293501048218029
Gm14322	0.00293501048218029	0.00293501048218029
Zfp971	0.00293501048218029	0.00293501048218029
4930589L23Rik	0.00293501048218029	0.00293501048218029
Fcrls	0.00293501048218029	0.00293501048218029
Gm42463	0.00293501048218029	0.00293501048218029
Sema6c	0.00293501048218029	0.00293501048218029
C920021L13Rik	0.00293501048218029	0.00293501048218029
Gm43466	0.00293501048218029	0.00293501048218029
Gm43063	0.00293501048218029	0.00251572327044025
Gm42699	0.00293501048218029	0.00293501048218029
Kcnd3	0.00293501048218029	0.00293501048218029
Dpyd	0.00293501048218029	0.00293501048218029
Gm43689	0.00293501048218029	0.00293501048218029
Plag1	0.00293501048218029	0.00293501048218029
Abca1	0.00293501048218029	0.00293501048218029
Gm12743	0.00293501048218029	0.00293501048218029
Ago4	0.00293501048218029	0.00293501048218029
Gm28874	0.00293501048218029	0.00293501048218029
Clcnkb	0.00293501048218029	0.00293501048218029
4930455G09Rik	0.00293501048218029	0.00251572327044025
Gm9970	0.00293501048218029	0.00293501048218029
Gm42984	0.00293501048218029	0.00293501048218029
Kdr	0.00293501048218029	0.00209643605870021
Gm9958	0.00293501048218029	0.00293501048218029
Cxcl9	0.00293501048218029	0.00293501048218029
Hpse	0.00293501048218029	0.00293501048218029
Gfi1	0.00293501048218029	0.00293501048218029
Gm13840	0.00293501048218029	0.00293501048218029
Sdsl	0.00293501048218029	0.00293501048218029
Cux2	0.00293501048218029	0.00293501048218029
Abcb9	0.00293501048218029	0.00293501048218029
Gm10382	0.00293501048218029	0.00293501048218029
Papolb	0.00293501048218029	0.00293501048218029
N4bp2l1	0.00293501048218029	0.00251572327044025
Cftr	0.00293501048218029	0.00293501048218029
Gm27019	0.00293501048218029	0.00293501048218029
Epha1	0.00293501048218029	0.00293501048218029
Vmn1r4	0.00293501048218029	0.00293501048218029
Sema4f	0.00293501048218029	0.00293501048218029
Gm44089	0.00293501048218029	0.00293501048218029
Gm44170	0.00293501048218029	0.00293501048218029
Il17re	0.00293501048218029	0.00293501048218029
Efcab12	0.00293501048218029	0.00293501048218029
Cecr2	0.00293501048218029	0.00293501048218029
Klrd1	0.00293501048218029	0.00209643605870021
Gm36640	0.00293501048218029	0.00251572327044025
Zfp78	0.00293501048218029	0.00293501048218029
Psg17	0.00293501048218029	0.00293501048218029
Gm20512	0.00293501048218029	0.00293501048218029
Tmem91	0.00293501048218029	0.00293501048218029
Gm44617	0.00293501048218029	0.00293501048218029
Ryr1	0.00293501048218029	0.00293501048218029
2200002D01Rik	0.00293501048218029	0.00293501048218029
Thap8	0.00293501048218029	0.00293501048218029
Nfkbid	0.00293501048218029	0.00293501048218029
Gm44836	0.00293501048218029	0.00293501048218029
Klk8	0.00293501048218029	0.00251572327044025
Gm34121	0.00293501048218029	0.00293501048218029
A330076H08Rik	0.00293501048218029	0.00293501048218029
Fam169b	0.00293501048218029	0.00251572327044025
Gm44689	0.00293501048218029	0.00293501048218029
Slco3a1	0.00293501048218029	0.00251572327044025
Gdpd5	0.00293501048218029	0.00293501048218029
Gm45885	0.00293501048218029	0.00251572327044025
B230311B06Rik	0.00293501048218029	0.00293501048218029
Fgfr2	0.00293501048218029	0.00293501048218029
Ifitm6	0.00293501048218029	0.00293501048218029
Gm35021	0.00293501048218029	0.00293501048218029
Tll1	0.00293501048218029	0.00293501048218029
Npy1r	0.00293501048218029	0.00293501048218029
Gm10643	0.00293501048218029	0.00251572327044025
Cdh5	0.00293501048218029	0.00167714884696017
Plcg2	0.00293501048218029	0.00293501048218029
Hsd17b2	0.00293501048218029	0.00293501048218029
Mc1r	0.00293501048218029	0.00293501048218029
Olfr77	0.00293501048218029	0.00293501048218029
Gm39302	0.00293501048218029	0.00293501048218029
Gm39326	0.00293501048218029	0.00293501048218029
Cd3g	0.00293501048218029	0.00167714884696017
Loxl1	0.00293501048218029	0.00293501048218029
Rab27a	0.00293501048218029	0.00251572327044025
A330041J22Rik	0.00293501048218029	0.00293501048218029
Gm28229	0.00293501048218029	0.00293501048218029
Xylb	0.00293501048218029	0.00293501048218029
Rspo3	0.00293501048218029	0.00293501048218029
Pkib	0.00293501048218029	0.00251572327044025
Fam13c	0.00293501048218029	0.00293501048218029
Prtn3	0.00293501048218029	0.00293501048218029
Apc2	0.00293501048218029	0.00293501048218029
Ttc41	0.00293501048218029	0.00293501048218029
Dram1	0.00293501048218029	0.00293501048218029
Gm32688	0.00293501048218029	0.00293501048218029
Hal	0.00293501048218029	0.00251572327044025
Cpm	0.00293501048218029	0.00293501048218029
Cobl	0.00293501048218029	0.00293501048218029
Zfp454	0.00293501048218029	0.00293501048218029
Pdlim4	0.00293501048218029	0.00251572327044025
4930412M03Rik	0.00293501048218029	0.00293501048218029
Slc47a1	0.00293501048218029	0.00293501048218029
Scimp	0.00293501048218029	0.00293501048218029
Rskr	0.00293501048218029	0.00293501048218029
Nos2	0.00293501048218029	0.00167714884696017
AA465934	0.00293501048218029	0.00293501048218029
Gm11520	0.00293501048218029	0.00293501048218029
Krt222	0.00293501048218029	0.00293501048218029
Taco1os	0.00293501048218029	0.00293501048218029
Gm11713	0.00293501048218029	0.00293501048218029
Unc13d	0.00293501048218029	0.00293501048218029
Fam49a	0.00293501048218029	0.00293501048218029
2410004P03Rik	0.00293501048218029	0.00293501048218029
Prkch	0.00293501048218029	0.00293501048218029
9230116L04Rik	0.00293501048218029	0.00251572327044025
Prox2	0.00293501048218029	0.00293501048218029
Dglucy	0.00293501048218029	0.00293501048218029
A230087F16Rik	0.00293501048218029	0.00293501048218029
Nid1	0.00293501048218029	0.00209643605870021
Gm47882	0.00293501048218029	0.00293501048218029
Hist1h2bk	0.00293501048218029	0.00293501048218029
Tes3-ps	0.00293501048218029	0.00293501048218029
Nxnl2	0.00293501048218029	0.00293501048218029
Zfp759	0.00293501048218029	0.00293501048218029
Spata9	0.00293501048218029	0.00293501048218029
Serinc5	0.00293501048218029	0.00293501048218029
Gm3558	0.00293501048218029	0.00293501048218029
Erc2	0.00293501048218029	0.00293501048218029
Gm48933	0.00293501048218029	0.00293501048218029
Ccnb1ip1	0.00293501048218029	0.00293501048218029
Trac	0.00293501048218029	0.00293501048218029
Spata13	0.00293501048218029	0.00209643605870021
Gata4	0.00293501048218029	0.00293501048218029
Kbtbd6	0.00293501048218029	0.00293501048218029
1810041H14Rik	0.00293501048218029	0.00293501048218029
Slc1a3	0.00293501048218029	0.00293501048218029
Spef2	0.00293501048218029	0.00293501048218029
Acot10	0.00293501048218029	0.00293501048218029
Gm32618	0.00293501048218029	0.00293501048218029
Zhx2	0.00293501048218029	0.00293501048218029
Lratd2	0.00293501048218029	0.00293501048218029
Sla	0.00293501048218029	0.00293501048218029
Peg13	0.00293501048218029	0.00293501048218029
Apol9b	0.00293501048218029	0.00293501048218029
Gm16576	0.00293501048218029	0.00293501048218029
Mgat3	0.00293501048218029	0.00293501048218029
Gm29666	0.00293501048218029	0.00293501048218029
Mettl7a1	0.00293501048218029	0.00293501048218029
Alcam	0.00293501048218029	0.00293501048218029
Bace2	0.00293501048218029	0.00167714884696017
Gm3417	0.00293501048218029	0.00293501048218029
1700022N22Rik	0.00293501048218029	0.00293501048218029
Rgs11	0.00293501048218029	0.00293501048218029
Gm26885	0.00293501048218029	0.00293501048218029
Hspa1a	0.00293501048218029	0.00293501048218029
Adgrf5	0.00293501048218029	0.00251572327044025
Runx2os1	0.00293501048218029	0.00293501048218029
Satb1	0.00293501048218029	0.00293501048218029
Shd	0.00293501048218029	0.00293501048218029
Fsd1	0.00293501048218029	0.00293501048218029
C3	0.00293501048218029	0.00251572327044025
Garem1	0.00293501048218029	0.00293501048218029
A830052D11Rik	0.00293501048218029	0.00293501048218029
Tmem173	0.00293501048218029	0.00251572327044025
Pcdhb12	0.00293501048218029	0.00293501048218029
Pcdhga11	0.00293501048218029	0.00293501048218029
Arap3	0.00293501048218029	0.00293501048218029
4930511M06Rik	0.00293501048218029	0.00293501048218029
St8sia5	0.00293501048218029	0.00293501048218029
Lpxn	0.00293501048218029	0.00293501048218029
Gcnt1	0.00293501048218029	0.00293501048218029
4430402I18Rik	0.00293501048218029	0.00293501048218029
A930007I19Rik	0.00293501048218029	0.00293501048218029
Il33	0.00293501048218029	0.00293501048218029
Gm26902	0.00293501048218029	0.00293501048218029
Frat1	0.00293501048218029	0.00293501048218029
Frat2	0.00293501048218029	0.00293501048218029
Grk5	0.00293501048218029	0.00293501048218029
Gm14636	0.00293501048218029	0.00251572327044025
Gm15063	0.00293501048218029	0.00293501048218029
Tsx	0.00293501048218029	0.00293501048218029
Nxf2	0.00293501048218029	0.00293501048218029
Cdkl5	0.00293501048218029	0.00293501048218029
Gm15247	0.00293501048218029	0.00293501048218029
Gm21860	0.00293501048218029	0.00293501048218029
Myo1b	0.00251572327044025	0.00251572327044025
Gm15834	0.00251572327044025	0.00251572327044025
Mpp4	0.00251572327044025	0.00251572327044025
B230216N24Rik	0.00251572327044025	0.00251572327044025
AA986860	0.00251572327044025	0.00251572327044025
Platr22	0.00251572327044025	0.00251572327044025
Npl	0.00251572327044025	0.00209643605870021
Nos1ap	0.00251572327044025	0.00251572327044025
F11r	0.00251572327044025	0.00251572327044025
Slamf9	0.00251572327044025	0.00209643605870021
C130074G19Rik	0.00251572327044025	0.00251572327044025
Skida1	0.00251572327044025	0.00251572327044025
Grin1	0.00251572327044025	0.00251572327044025
Kif5c	0.00251572327044025	0.00251572327044025
Galnt3	0.00251572327044025	0.00251572327044025
Gm26558	0.00251572327044025	0.00251572327044025
Cerkl	0.00251572327044025	0.00251572327044025
P2rx3	0.00251572327044025	0.00251572327044025
Aplnr	0.00251572327044025	0.00167714884696017
Nr1h3	0.00251572327044025	0.00251572327044025
Ctxn2	0.00251572327044025	0.00251572327044025
Dusp2	0.00251572327044025	0.00251572327044025
Snph	0.00251572327044025	0.00251572327044025
Slc52a3	0.00251572327044025	0.00251572327044025
Hck	0.00251572327044025	0.00251572327044025
Ppp1r16b	0.00251572327044025	0.00251572327044025
Slc12a5	0.00251572327044025	0.00251572327044025
A530013C23Rik	0.00251572327044025	0.00251572327044025
Tshz2	0.00251572327044025	0.00209643605870021
Ss18l1	0.00251572327044025	0.00167714884696017
Tnfsf10	0.00251572327044025	0.00209643605870021
Slc7a14	0.00251572327044025	0.00251572327044025
Gm11549	0.00251572327044025	0.00251572327044025
Nup210l	0.00251572327044025	0.00251572327044025
Creb3l4	0.00251572327044025	0.00251572327044025
Cd2	0.00251572327044025	0.00209643605870021
Gm43149	0.00251572327044025	0.00251572327044025
Gm42701	0.00251572327044025	0.00251572327044025
Gm43328	0.00251572327044025	0.00251572327044025
Gm36211	0.00251572327044025	0.00251572327044025
Gstm6	0.00251572327044025	0.00209643605870021
Gm35986	0.00251572327044025	0.00251572327044025
Gm42997	0.00251572327044025	0.00251572327044025
Adh6a	0.00251572327044025	0.00251572327044025
Gm17501	0.00251572327044025	0.00251572327044025
Fsbp	0.00251572327044025	0.00251572327044025
Myorg	0.00251572327044025	0.00251572327044025
Ccdc180	0.00251572327044025	0.00251572327044025
Epb41l4b	0.00251572327044025	0.00209643605870021
Gm12689	0.00251572327044025	0.00251572327044025
C530005A16Rik	0.00251572327044025	0.00251572327044025
Cited4	0.00251572327044025	0.00251572327044025
Gm12925	0.00251572327044025	0.00251572327044025
Fam43b	0.00251572327044025	0.00251572327044025
Padi4	0.00251572327044025	0.00251572327044025
Pramef12	0.00251572327044025	0.00251572327044025
Zfp993	0.00251572327044025	0.00251572327044025
Fbxo44	0.00251572327044025	0.00251572327044025
Pclo	0.00251572327044025	0.00251572327044025
Hs3st1	0.00251572327044025	0.00167714884696017
Adamts3	0.00251572327044025	0.00251572327044025
Gm26703	0.00251572327044025	0.00251572327044025
Dmp1	0.00251572327044025	0.00251572327044025
Sgsm1	0.00251572327044025	0.00251572327044025
Trpv4	0.00251572327044025	0.00251572327044025
Morn3	0.00251572327044025	0.00251572327044025
Zbed5	0.00251572327044025	0.00251572327044025
Ncf1	0.00251572327044025	0.00251572327044025
Fam220a	0.00251572327044025	0.00251572327044025
D130017N08Rik	0.00251572327044025	0.00251572327044025
Gm42531	0.00251572327044025	0.00251572327044025
Gimap7	0.00251572327044025	0.00209643605870021
Gpnmb	0.00251572327044025	0.00251572327044025
Gm44109	0.00251572327044025	0.00251572327044025
Hoxa6	0.00251572327044025	0.00251572327044025
Cd8a	0.00251572327044025	0.00209643605870021
4930590J08Rik	0.00251572327044025	0.00251572327044025
Syn2	0.00251572327044025	0.00251572327044025
Pparg	0.00251572327044025	0.00251572327044025
Rasgef1a	0.00251572327044025	0.00251572327044025
Gm44148	0.00251572327044025	0.00251572327044025
Mansc1	0.00251572327044025	0.00251572327044025
Bhlhe41	0.00251572327044025	0.00209643605870021
Tmtc1	0.00251572327044025	0.00167714884696017
Vmn1r90	0.00251572327044025	0.00251572327044025
Zfp114	0.00251572327044025	0.00251572327044025
Gm50092	0.00251572327044025	0.00251572327044025
Dmrtc2	0.00251572327044025	0.00251572327044025
Gm26935	0.00251572327044025	0.00251572327044025
Tshz3	0.00251572327044025	0.00251572327044025
Plekha4	0.00251572327044025	0.00251572327044025
Cemip	0.00251572327044025	0.00209643605870021
Gm2115	0.00251572327044025	0.00209643605870021
Rab38	0.00251572327044025	0.00209643605870021
Gm45620	0.00251572327044025	0.00251572327044025
B130055M24Rik	0.00251572327044025	0.00251572327044025
Itgam	0.00251572327044025	0.00251572327044025
B4galnt4	0.00251572327044025	0.00251572327044025
Retn	0.00251572327044025	0.00209643605870021
Gm45570	0.00251572327044025	0.00251572327044025
Tex15	0.00251572327044025	0.00251572327044025
Gm16675	0.00251572327044025	0.00251572327044025
Psd3	0.00251572327044025	0.00251572327044025
Rasd2	0.00251572327044025	0.00251572327044025
0610038B21Rik	0.00251572327044025	0.00251572327044025
Ptger1	0.00251572327044025	0.00251572327044025
4930578M07Rik	0.00251572327044025	0.00251572327044025
Dpep2	0.00251572327044025	0.00209643605870021
9430091E24Rik	0.00251572327044025	0.00251572327044025
Wfdc1	0.00251572327044025	0.00251572327044025
Zglp1	0.00251572327044025	0.00251572327044025
Slc37a2	0.00251572327044025	0.00251572327044025
2010007H06Rik	0.00251572327044025	0.00251572327044025
Bcl2a1a	0.00251572327044025	0.00251572327044025
Gm19325	0.00251572327044025	0.00251572327044025
Pik3cb	0.00251572327044025	0.00209643605870021
Dock3	0.00251572327044025	0.00251572327044025
Gm38150	0.00251572327044025	0.00251572327044025
Gm33460	0.00251572327044025	0.00251572327044025
Epm2a	0.00251572327044025	0.00251572327044025
Mettl24	0.00251572327044025	0.00251572327044025
Man1a	0.00251572327044025	0.00251572327044025
D830039M14Rik	0.00251572327044025	0.00251572327044025
Pbld2	0.00251572327044025	0.00251572327044025
Gm30122	0.00251572327044025	0.00251572327044025
Plppr3	0.00251572327044025	0.00251572327044025
Matk	0.00251572327044025	0.00251572327044025
Tjp3	0.00251572327044025	0.00251572327044025
4930404N11Rik	0.00251572327044025	0.00251572327044025
Smim24	0.00251572327044025	0.00251572327044025
BC025920	0.00251572327044025	0.00251572327044025
1500009L16Rik	0.00251572327044025	0.00251572327044025
Gm48882	0.00251572327044025	0.00251572327044025
Gm34574	0.00251572327044025	0.00251572327044025
Myo1a	0.00251572327044025	0.00251572327044025
Ikzf1	0.00251572327044025	0.00125786163522013
Ccdc85a	0.00251572327044025	0.00251572327044025
Fgf18	0.00251572327044025	0.00251572327044025
Zfp354b	0.00251572327044025	0.00251572327044025
A430108G06Rik	0.00251572327044025	0.00251572327044025
Olfr328	0.00251572327044025	0.00251572327044025
Grap	0.00251572327044025	0.00167714884696017
Trim16	0.00251572327044025	0.00209643605870021
Rnf222	0.00251572327044025	0.00251572327044025
4933427D14Rik	0.00251572327044025	0.00251572327044025
Rph3al	0.00251572327044025	0.00251572327044025
Coro6	0.00251572327044025	0.00251572327044025
Sarm1	0.00251572327044025	0.00251572327044025
2004-09-01	0.00251572327044025	0.00251572327044025
Gm9796	0.00251572327044025	0.00251572327044025
Gm11532	0.00251572327044025	0.00251572327044025
Gm12359	0.00251572327044025	0.00251572327044025
Gm11940	0.00251572327044025	0.00251572327044025
Higd1b	0.00251572327044025	0.00251572327044025
Milr1	0.00251572327044025	0.00251572327044025
Cd300ld	0.00251572327044025	0.00167714884696017
St6galnac2	0.00251572327044025	0.00251572327044025
Npb	0.00251572327044025	0.00251572327044025
Gm10479	0.00251572327044025	0.00251572327044025
Gm47689	0.00251572327044025	0.00251572327044025
Plekhg3	0.00251572327044025	0.00251572327044025
Gm26571	0.00251572327044025	0.00251572327044025
Batf	0.00251572327044025	0.00251572327044025
Gm6566	0.00251572327044025	0.00251572327044025
B930059L03Rik	0.00251572327044025	0.00251572327044025
Olfr1369-ps1	0.00251572327044025	0.00209643605870021
Pgbd1	0.00251572327044025	0.00251572327044025
Nrn1	0.00251572327044025	0.00251572327044025
Wnk2	0.00251572327044025	0.00251572327044025
Gm47123	0.00251572327044025	0.00251572327044025
9430065F17Rik	0.00251572327044025	0.00251572327044025
Zfp85os	0.00251572327044025	0.00251572327044025
Gm26559	0.00251572327044025	0.00251572327044025
Plk2	0.00251572327044025	0.00209643605870021
D030051J21Rik	0.00251572327044025	0.00209643605870021
Gm2237	0.00251572327044025	0.00251572327044025
A430057M04Rik	0.00251572327044025	0.00251572327044025
9930004E17Rik	0.00251572327044025	0.00251572327044025
Ripk3	0.00251572327044025	0.00125786163522013
Fam124a	0.00251572327044025	0.00251572327044025
Fbxo16	0.00251572327044025	0.00251572327044025
Gnrh1	0.00251572327044025	0.00251572327044025
Ggact	0.00251572327044025	0.00251572327044025
Otulinl	0.00251572327044025	0.00251572327044025
G930009F23Rik	0.00251572327044025	0.00251572327044025
Khdrbs3	0.00251572327044025	0.00251572327044025
Apol8	0.00251572327044025	0.00251572327044025
Tmprss6	0.00251572327044025	0.00251572327044025
Fam227a	0.00251572327044025	0.00209643605870021
Cbx7	0.00251572327044025	0.00251572327044025
4930483J18Rik	0.00251572327044025	0.00251572327044025
Rapgef3	0.00251572327044025	0.00251572327044025
Ccdc65	0.00251572327044025	0.00251572327044025
Nckap1l	0.00251572327044025	0.00251572327044025
Gm16861	0.00251572327044025	0.00251572327044025
Cldn5	0.00251572327044025	0.00209643605870021
Lamp3	0.00251572327044025	0.00251572327044025
Mylk	0.00251572327044025	0.00251572327044025
2600002D14Rik	0.00251572327044025	0.00251572327044025
Popdc2	0.00251572327044025	0.00251572327044025
Cd200r4	0.00251572327044025	0.00209643605870021
Retnla	0.00251572327044025	0.00251572327044025
Serac1	0.00251572327044025	0.00251572327044025
Kremen2	0.00251572327044025	0.00251572327044025
Syngr3	0.00251572327044025	0.00251572327044025
Tmem204	0.00251572327044025	0.00209643605870021
Gm34455	0.00251572327044025	0.00251572327044025
Gm49801	0.00251572327044025	0.00251572327044025
Pi16	0.00251572327044025	0.00209643605870021
Ly6g6c	0.00251572327044025	0.00251572327044025
Ly6g5b	0.00251572327044025	0.00251572327044025
Sfta2	0.00251572327044025	0.00251572327044025
A930015D03Rik	0.00251572327044025	0.00251572327044025
Ebi3	0.00251572327044025	0.00251572327044025
Gm20219	0.00251572327044025	0.00251572327044025
Dlgap1	0.00251572327044025	0.00251572327044025
Fhod3	0.00251572327044025	0.00251572327044025
1700066B19Rik	0.00251572327044025	0.00251572327044025
Trim36	0.00251572327044025	0.00251572327044025
Spink10	0.00251572327044025	0.00251572327044025
Fbxo15	0.00251572327044025	0.00251572327044025
Gm50203	0.00251572327044025	0.00251572327044025
Dagla	0.00251572327044025	0.00251572327044025
Hectd2os	0.00251572327044025	0.00251572327044025
Sh3pxd2a	0.00251572327044025	0.00251572327044025
Syp	0.00251572327044025	0.00251572327044025
Il13ra1	0.00251572327044025	0.00209643605870021
Mbnl3	0.00251572327044025	0.00209643605870021
Ccdc160	0.00251572327044025	0.00251572327044025
Sytl4	0.00251572327044025	0.00251572327044025
Gprasp2	0.00251572327044025	0.00251572327044025
Nhs	0.00251572327044025	0.00251572327044025
AC168977.2	0.00251572327044025	0.00251572327044025
Gm15832	0.00209643605870021	0.00209643605870021
Nrp2	0.00209643605870021	0.00167714884696017
Ikzf2	0.00209643605870021	0.00167714884696017
Ugt1a7c	0.00209643605870021	0.00209643605870021
Ackr3	0.00209643605870021	0.00209643605870021
Erfe	0.00209643605870021	0.00167714884696017
Gm28404	0.00209643605870021	0.00209643605870021
Gm29488	0.00209643605870021	0.00209643605870021
Sox13	0.00209643605870021	0.00167714884696017
Inava	0.00209643605870021	0.00209643605870021
Gm28694	0.00209643605870021	0.00209643605870021
Xcl1	0.00209643605870021	0.00167714884696017
Rcsd1	0.00209643605870021	0.00209643605870021
Gm7694	0.00209643605870021	0.00209643605870021
Tgfb2	0.00209643605870021	0.00209643605870021
Plxna2	0.00209643605870021	0.00209643605870021
A330023F24Rik	0.00209643605870021	0.00209643605870021
Gm13270	0.00209643605870021	0.00209643605870021
Gm10134	0.00209643605870021	0.00209643605870021
1700084E18Rik	0.00209643605870021	0.00209643605870021
Angptl2	0.00209643605870021	0.00209643605870021
Morn5	0.00209643605870021	0.00209643605870021
Lhx6	0.00209643605870021	0.00209643605870021
Itgb6	0.00209643605870021	0.00209643605870021
Itga4	0.00209643605870021	0.00167714884696017
Serping1	0.00209643605870021	0.00167714884696017
Pax6	0.00209643605870021	0.00209643605870021
Gm14207	0.00209643605870021	0.00209643605870021
Pla2g4b	0.00209643605870021	0.00209643605870021
AV039307	0.00209643605870021	0.00209643605870021
Gm14002	0.00209643605870021	0.00209643605870021
Kcnip3	0.00209643605870021	0.00209643605870021
Cpxm1	0.00209643605870021	0.00209643605870021
Slc4a11	0.00209643605870021	0.00209643605870021
Siglec1	0.00209643605870021	0.00209643605870021
Dusp15	0.00209643605870021	0.00209643605870021
Vstm2l	0.00209643605870021	0.00209643605870021
Sirpb1b	0.00209643605870021	0.00209643605870021
Gm5148	0.00209643605870021	0.00209643605870021
Gm37933	0.00209643605870021	0.00209643605870021
Sh2d2a	0.00209643605870021	0.00209643605870021
Gm20628	0.00209643605870021	0.00209643605870021
Gm43024	0.00209643605870021	0.00209643605870021
Dennd2c	0.00209643605870021	0.00209643605870021
Gm43387	0.00209643605870021	0.00209643605870021
Ptpn22	0.00209643605870021	0.00209643605870021
Gm42696	0.00209643605870021	0.00167714884696017
Gm43848	0.00209643605870021	0.00209643605870021
Gm43329	0.00209643605870021	0.00209643605870021
Ntng1	0.00209643605870021	0.00209643605870021
Tmem56	0.00209643605870021	0.00209643605870021
Gpr63	0.00209643605870021	0.00209643605870021
Pm20d2	0.00209643605870021	0.00167714884696017
Nr4a3	0.00209643605870021	0.00209643605870021
Susd1	0.00209643605870021	0.00209643605870021
Tnc	0.00209643605870021	0.00209643605870021
Acot11	0.00209643605870021	0.00209643605870021
Dmrta2os	0.00209643605870021	0.00209643605870021
Ccdc24	0.00209643605870021	0.00209643605870021
Extl1	0.00209643605870021	0.00209643605870021
Asap3	0.00209643605870021	0.00209643605870021
Gm13075	0.00209643605870021	0.00209643605870021
Tnfrsf4	0.00209643605870021	0.00209643605870021
Spon2	0.00209643605870021	0.00209643605870021
Msantd1	0.00209643605870021	0.00209643605870021
Pcdh7	0.00209643605870021	0.00125786163522013
Tlr6	0.00209643605870021	0.00209643605870021
Gabrb1	0.00209643605870021	0.00209643605870021
4930458D05Rik	0.00209643605870021	0.00209643605870021
Ephx4	0.00209643605870021	0.00209643605870021
Oas2	0.00209643605870021	0.00209643605870021
Cldn4	0.00209643605870021	0.00209643605870021
Fzd9	0.00209643605870021	0.00209643605870021
Ache	0.00209643605870021	0.00209643605870021
Gpc2	0.00209643605870021	0.00209643605870021
BC030343	0.00209643605870021	0.00209643605870021
Fry	0.00209643605870021	0.00209643605870021
Gm43597	0.00209643605870021	0.00209643605870021
Fam71f2	0.00209643605870021	0.00209643605870021
Gm26638	0.00209643605870021	0.00209643605870021
Clcn1	0.00209643605870021	0.00209643605870021
Gimap5	0.00209643605870021	0.00209643605870021
4930597O21Rik	0.00209643605870021	0.00209643605870021
Dqx1	0.00209643605870021	0.00209643605870021
Vax2os	0.00209643605870021	0.00209643605870021
1700124L16Rik	0.00209643605870021	0.00209643605870021
Dysf	0.00209643605870021	0.00209643605870021
Rassf4	0.00209643605870021	0.00209643605870021
Depp1	0.00209643605870021	0.00209643605870021
Mfap5	0.00209643605870021	0.00209643605870021
Gm44096	0.00209643605870021	0.00209643605870021
Tex52	0.00209643605870021	0.00209643605870021
Klrb1c	0.00209643605870021	0.00209643605870021
Gprc5a	0.00209643605870021	0.00209643605870021
Tuba3b	0.00209643605870021	0.00209643605870021
Gm15929	0.00209643605870021	0.00209643605870021
Vmn2r29	0.00209643605870021	0.00209643605870021
Pnmal1	0.00209643605870021	0.00209643605870021
Cadm4	0.00209643605870021	0.00209643605870021
Atp1a3	0.00209643605870021	0.00209643605870021
Zfp59	0.00209643605870021	0.00209643605870021
Ggn	0.00209643605870021	0.00209643605870021
Upk1a	0.00209643605870021	0.00209643605870021
Tmem147os	0.00209643605870021	0.00209643605870021
Lgi4	0.00209643605870021	0.00209643605870021
Klk10	0.00209643605870021	0.00209643605870021
Klk7	0.00209643605870021	0.000838574423480084
5430400D12Rik	0.00209643605870021	0.00209643605870021
1600010M07Rik	0.00209643605870021	0.00209643605870021
Lyve1	0.00209643605870021	0.00167714884696017
Spon1	0.00209643605870021	0.00167714884696017
4732496C06Rik	0.00209643605870021	0.00209643605870021
E230032D23Rik	0.00209643605870021	0.00125786163522013
Xkr5	0.00209643605870021	0.00167714884696017
Thsd1	0.00209643605870021	0.00209643605870021
Cldn23	0.00209643605870021	0.00209643605870021
Prag1	0.00209643605870021	0.00209643605870021
Gm45518	0.00209643605870021	0.00209643605870021
Gm26586	0.00209643605870021	0.00209643605870021
Zfp791	0.00209643605870021	0.00209643605870021
Gm27168	0.00209643605870021	0.00209643605870021
Nkd1	0.00209643605870021	0.00209643605870021
Cdh11	0.00209643605870021	0.00209643605870021
Rrad	0.00209643605870021	0.00209643605870021
Foxf1	0.00209643605870021	0.00209643605870021
Gm20406	0.00209643605870021	0.000419287211740042
Casp1	0.00209643605870021	0.00125786163522013
Mmp13	0.00209643605870021	0.00209643605870021
Mmp3	0.00209643605870021	0.00209643605870021
Gm10687	0.00209643605870021	0.00209643605870021
Jaml	0.00209643605870021	0.00209643605870021
Cd276	0.00209643605870021	0.00209643605870021
Gm10655	0.00209643605870021	0.00167714884696017
Itga11	0.00209643605870021	0.00209643605870021
Hcrtr2	0.00209643605870021	0.00209643605870021
Gm16794	0.00209643605870021	0.00209643605870021
Sema3f	0.00209643605870021	0.00209643605870021
Gm47140	0.00209643605870021	0.00209643605870021
Akap12	0.00209643605870021	0.00209643605870021
Esr1	0.00209643605870021	0.00209643605870021
Map7	0.00209643605870021	0.00209643605870021
9030612E09Rik	0.00209643605870021	0.00209643605870021
Gm47644	0.00209643605870021	0.00209643605870021
Gm48086	0.00209643605870021	0.00209643605870021
Mrln	0.00209643605870021	0.00209643605870021
Mmp11	0.00209643605870021	0.00209643605870021
Fstl3	0.00209643605870021	0.00209643605870021
Kiss1r	0.00209643605870021	0.00209643605870021
Gipc3	0.00209643605870021	0.00209643605870021
A230060F14Rik	0.00209643605870021	0.00209643605870021
Gm5426	0.00209643605870021	0.00209643605870021
Gm48089	0.00209643605870021	0.00209643605870021
D630029K05Rik	0.00209643605870021	0.00209643605870021
Gm48903	0.00209643605870021	0.00209643605870021
Wif1	0.00209643605870021	0.00209643605870021
Arhgap9	0.00209643605870021	0.00209643605870021
AC135859.1	0.00209643605870021	0.00209643605870021
Bcl11a	0.00209643605870021	0.00209643605870021
Dock2	0.00209643605870021	0.00209643605870021
Olfr56	0.00209643605870021	0.00167714884696017
Flt4	0.00209643605870021	0.00209643605870021
Lrrc75aos2	0.00209643605870021	0.00209643605870021
Tvp23bos	0.00209643605870021	0.00209643605870021
Myh13	0.00209643605870021	0.000838574423480084
Kcnab3	0.00209643605870021	0.00209643605870021
Rnf227	0.00209643605870021	0.00209643605870021
Alox12e	0.00209643605870021	0.00209643605870021
Gm12320	0.00209643605870021	0.00209643605870021
1190001M18Rik	0.00209643605870021	0.00209643605870021
Slfn1	0.00209643605870021	0.00209643605870021
AI662270	0.00209643605870021	0.00209643605870021
Gm29202	0.00209643605870021	0.00209643605870021
Gm11630	0.00209643605870021	0.00209643605870021
Stat5a	0.00209643605870021	0.00209643605870021
Ccr10	0.00209643605870021	0.00209643605870021
Cd300lg	0.00209643605870021	0.00209643605870021
Itgb3	0.00209643605870021	0.00209643605870021
Pecam1	0.00209643605870021	0.00125786163522013
Cep112it	0.00209643605870021	0.00209643605870021
Fam20a	0.00209643605870021	0.00209643605870021
Rab37	0.00209643605870021	0.00209643605870021
Ush1g	0.00209643605870021	0.00209643605870021
Trim47	0.00209643605870021	0.00209643605870021
Qrich2	0.00209643605870021	0.00209643605870021
Gm11767	0.00209643605870021	0.00209643605870021
Pde6g	0.00209643605870021	0.00209643605870021
Gm30124	0.00209643605870021	0.00209643605870021
4933406C10Rik	0.00209643605870021	0.00209643605870021
Dock4	0.00209643605870021	0.00209643605870021
4930426I24Rik	0.00209643605870021	0.00209643605870021
Rab15	0.00209643605870021	0.00167714884696017
Plek2	0.00209643605870021	0.00209643605870021
Acot3	0.00209643605870021	0.00209643605870021
Ppp4r4	0.00209643605870021	0.00209643605870021
Amn	0.00209643605870021	0.00209643605870021
Gm48027	0.00209643605870021	0.00209643605870021
Hist1h2bp	0.00209643605870021	0.00209643605870021
Hist1h2bb	0.00209643605870021	0.00209643605870021
D930007J09Rik	0.00209643605870021	0.00209643605870021
Slc22a23	0.00209643605870021	0.00209643605870021
Nedd9	0.00209643605870021	0.00167714884696017
Syk	0.00209643605870021	0.00167714884696017
Gm48623	0.00209643605870021	0.00209643605870021
Gm4117	0.00209643605870021	0.00209643605870021
Adamts6	0.00209643605870021	0.00167714884696017
Elovl7	0.00209643605870021	0.00209643605870021
Ccl28	0.00209643605870021	0.00209643605870021
Gm2974	0.00209643605870021	0.00209643605870021
Wnt5a	0.00209643605870021	0.00209643605870021
Gm49201	0.00209643605870021	0.00209643605870021
Ldb3	0.00209643605870021	0.00209643605870021
Gzmc	0.00209643605870021	0.00209643605870021
Lifr	0.00209643605870021	0.00209643605870021
Pdzd2	0.00209643605870021	0.00209643605870021
Gm34590	0.00209643605870021	0.00209643605870021
Gm26704	0.00209643605870021	0.00209643605870021
Gm7125	0.00209643605870021	0.00209643605870021
Mafa	0.00209643605870021	0.00209643605870021
Oplah	0.00209643605870021	0.00209643605870021
Apol11b	0.00209643605870021	0.00125786163522013
Nfam1	0.00209643605870021	0.00209643605870021
Slc2a13	0.00209643605870021	0.00209643605870021
Gm26513	0.00209643605870021	0.00209643605870021
Acvrl1	0.00209643605870021	0.00209643605870021
A330009N23Rik	0.00209643605870021	0.00209643605870021
Gm36026	0.00209643605870021	0.00209643605870021
Igfbp6	0.00209643605870021	0.00167714884696017
4930509G22Rik	0.00209643605870021	0.00209643605870021
Snai2	0.00209643605870021	0.00209643605870021
1700056N10Rik	0.00209643605870021	0.00209643605870021
Slc7a4	0.00209643605870021	0.00209643605870021
Rtl10	0.00209643605870021	0.00209643605870021
Ehhadh	0.00209643605870021	0.00209643605870021
A230028O05Rik	0.00209643605870021	0.00209643605870021
Gm26569	0.00209643605870021	0.00209643605870021
Cstdc4	0.00209643605870021	0.00209643605870021
St3gal6	0.00209643605870021	0.00209643605870021
Rbm11	0.00209643605870021	0.00209643605870021
Samsn1	0.00209643605870021	0.00167714884696017
Msln	0.00209643605870021	0.00167714884696017
Ccdc78	0.00209643605870021	0.00209643605870021
Gm20109	0.00209643605870021	0.00209643605870021
Fgd2	0.00209643605870021	0.00209643605870021
Prrt1	0.00209643605870021	0.00209643605870021
C4b	0.00209643605870021	0.00209643605870021
Spats1	0.00209643605870021	0.00209643605870021
Tomm6os	0.00209643605870021	0.00209643605870021
B430306N03Rik	0.00209643605870021	0.00167714884696017
Lrg1	0.00209643605870021	0.00209643605870021
Vav1	0.00209643605870021	0.00209643605870021
Adgre1	0.00209643605870021	0.00209643605870021
Slc8a1	0.00209643605870021	0.00209643605870021
Pcdhb4	0.00209643605870021	0.00209643605870021
Pcdhgb4	0.00209643605870021	0.00209643605870021
Sema6a	0.00209643605870021	0.00209643605870021
Alpk2	0.00209643605870021	0.00209643605870021
Aldh3b1	0.00209643605870021	0.00209643605870021
Carns1	0.00209643605870021	0.00209643605870021
Ctsw	0.00209643605870021	0.00167714884696017
Gm10814	0.00209643605870021	0.00209643605870021
Gm550	0.00209643605870021	0.00209643605870021
Nrxn2	0.00209643605870021	0.00209643605870021
CAAA01066123.1	0.00209643605870021	0.00209643605870021
1700105P06Rik	0.00209643605870021	0.00209643605870021
1700018L02Rik	0.00209643605870021	0.00209643605870021
Ankrd2	0.00209643605870021	0.00209643605870021
Ablim1	0.00209643605870021	0.00209643605870021
2010308F09Rik	0.00209643605870021	0.00209643605870021
Maob	0.00209643605870021	0.00209643605870021
Fam90a1b.1	0.00209643605870021	0.00209643605870021
Fndc3c1	0.00209643605870021	0.00209643605870021
Rragb	0.00209643605870021	0.00167714884696017
Tlr7	0.00209643605870021	0.00209643605870021
Neurl3	0.00167714884696017	0.00167714884696017
D430040D24Rik	0.00167714884696017	0.00167714884696017
Creg2	0.00167714884696017	0.00167714884696017
Gpr45	0.00167714884696017	0.00167714884696017
Ccdc150	0.00167714884696017	0.00167714884696017
Ino80dos	0.00167714884696017	0.00167714884696017
Adam23	0.00167714884696017	0.00167714884696017
Slc23a3	0.00167714884696017	0.00167714884696017
C130026I21Rik	0.00167714884696017	0.00125786163522013
Ankmy1	0.00167714884696017	0.00167714884696017
Gm28403	0.00167714884696017	0.00167714884696017
Tfcp2l1	0.00167714884696017	0.00167714884696017
2610027F03Rik	0.00167714884696017	0.00167714884696017
Cxcr4	0.00167714884696017	0.00167714884696017
Rassf5	0.00167714884696017	0.00167714884696017
Platr1	0.00167714884696017	0.00167714884696017
Gm15445	0.00167714884696017	0.00167714884696017
Cfh	0.00167714884696017	0.00167714884696017
Arhgap30	0.00167714884696017	0.00167714884696017
Casq1	0.00167714884696017	0.00167714884696017
Gm17224	0.00167714884696017	0.00167714884696017
Lefty1	0.00167714884696017	0.00167714884696017
Cdnf	0.00167714884696017	0.00167714884696017
Gm13391	0.00167714884696017	0.00167714884696017
Mamdc4	0.00167714884696017	0.00167714884696017
Col5a1	0.00167714884696017	0.00167714884696017
Fam102a	0.00167714884696017	0.00167714884696017
Ttc16	0.00167714884696017	0.00167714884696017
Scn3a	0.00167714884696017	0.00167714884696017
Gpr155	0.00167714884696017	0.00167714884696017
1700029I15Rik	0.00167714884696017	0.00167714884696017
Slc28a2	0.00167714884696017	0.00125786163522013
Shc4	0.00167714884696017	0.00167714884696017
Acoxl	0.00167714884696017	0.00167714884696017
Mertk	0.00167714884696017	0.00167714884696017
Gm14023	0.00167714884696017	0.00167714884696017
Gm45609	0.00167714884696017	0.00167714884696017
6430550D23Rik	0.00167714884696017	0.00167714884696017
Sla2	0.00167714884696017	0.00167714884696017
Jph2	0.00167714884696017	0.00125786163522013
Mmp9	0.00167714884696017	0.00167714884696017
Nfatc2	0.00167714884696017	0.00167714884696017
Nkain4	0.00167714884696017	0.00167714884696017
Col20a1	0.00167714884696017	0.00167714884696017
Zbtb46	0.00167714884696017	0.00167714884696017
Pag1	0.00167714884696017	0.00167714884696017
Gm9833	0.00167714884696017	0.00167714884696017
Actrt3	0.00167714884696017	0.00167714884696017
Postn	0.00167714884696017	0.00167714884696017
Gm37359	0.00167714884696017	0.00167714884696017
Gm6525	0.00167714884696017	0.00167714884696017
Cd5l	0.00167714884696017	0.00167714884696017
Gm37584	0.00167714884696017	0.00167714884696017
Riiad1	0.00167714884696017	0.00167714884696017
Selenbp1	0.00167714884696017	0.00167714884696017
A730011C13Rik	0.00167714884696017	0.00167714884696017
Ctsk	0.00167714884696017	0.00167714884696017
Gm42941	0.00167714884696017	0.00167714884696017
Ngf	0.00167714884696017	0.00167714884696017
Gm43066	0.00167714884696017	0.00167714884696017
Gm43259	0.00167714884696017	0.00167714884696017
Gm12500	0.00167714884696017	0.00167714884696017
Gm12524	0.00167714884696017	0.00167714884696017
S1pr1	0.00167714884696017	0.00167714884696017
Tifa	0.00167714884696017	0.00167714884696017
Ttll7	0.00167714884696017	0.00167714884696017
Ttpa	0.00167714884696017	0.00167714884696017
Gm13307	0.00167714884696017	0.00167714884696017
Sit1	0.00167714884696017	0.00167714884696017
1700055D18Rik	0.00167714884696017	0.00167714884696017
Olfr267	0.00167714884696017	0.00167714884696017
Tlr4	0.00167714884696017	0.000838574423480084
Megf9	0.00167714884696017	0.00167714884696017
C630043F03Rik	0.00167714884696017	0.00167714884696017
Ifnz	0.00167714884696017	0.00167714884696017
L1td1	0.00167714884696017	0.00167714884696017
Raver2	0.00167714884696017	0.00167714884696017
Lrp8os3	0.00167714884696017	0.00167714884696017
Bend5	0.00167714884696017	0.00167714884696017
Tekt2	0.00167714884696017	0.00167714884696017
Spocd1	0.00167714884696017	0.00167714884696017
Fgr	0.00167714884696017	0.00167714884696017
Cnksr1	0.00167714884696017	0.00167714884696017
Grrp1	0.00167714884696017	0.00125786163522013
Gm24362	0.00167714884696017	0.00167714884696017
2310026L22Rik	0.00167714884696017	0.00167714884696017
Platr16	0.00167714884696017	0.00167714884696017
Gm13212	0.00167714884696017	0.00167714884696017
Gpr157	0.00167714884696017	0.00167714884696017
Kcnab2	0.00167714884696017	0.00167714884696017
Plch2	0.00167714884696017	0.00167714884696017
Tnfrsf18	0.00167714884696017	0.00167714884696017
Samd11	0.00167714884696017	0.00167714884696017
4833413G10Rik	0.00167714884696017	0.00167714884696017
Fzd1	0.00167714884696017	0.00167714884696017
Drc1	0.00167714884696017	0.00167714884696017
Krtcap3	0.00167714884696017	0.00167714884696017
Gm9903	0.00167714884696017	0.00167714884696017
Bst1	0.00167714884696017	0.00167714884696017
9130230L23Rik	0.00167714884696017	0.00167714884696017
Gm42670	0.00167714884696017	0.00167714884696017
Hopxos	0.00167714884696017	0.00167714884696017
Jchain	0.00167714884696017	0.00125786163522013
Gm9484	0.00167714884696017	0.00167714884696017
Abcg3	0.00167714884696017	0.00167714884696017
A430073D23Rik	0.00167714884696017	0.00167714884696017
BC051077	0.00167714884696017	0.00167714884696017
Rasal1	0.00167714884696017	0.00167714884696017
P2rx7	0.00167714884696017	0.00167714884696017
Wdr66	0.00167714884696017	0.00167714884696017
B3gnt4	0.00167714884696017	0.00167714884696017
Adgrd1	0.00167714884696017	0.00167714884696017
Ccl24	0.00167714884696017	0.00167714884696017
Zp3	0.00167714884696017	0.00167714884696017
Tfr2	0.00167714884696017	0.00167714884696017
Gm36266	0.00167714884696017	0.00167714884696017
D430018E03Rik	0.00167714884696017	0.00167714884696017
Olfr718-ps1	0.00167714884696017	0.00167714884696017
Gm42504	0.00167714884696017	0.00167714884696017
Gm43625	0.00167714884696017	0.00167714884696017
Flt3	0.00167714884696017	0.00167714884696017
Flt1	0.00167714884696017	0.00167714884696017
Slc46a3	0.00167714884696017	0.00167714884696017
D730045B01Rik	0.00167714884696017	0.00167714884696017
Asz1	0.00167714884696017	0.00125786163522013
Strip2	0.00167714884696017	0.00167714884696017
1700012C14Rik	0.00167714884696017	0.00167714884696017
Akr1b8	0.00167714884696017	0.00125786163522013
Gm10244	0.00167714884696017	0.00167714884696017
Nfe2l3	0.00167714884696017	0.00167714884696017
Wipf3	0.00167714884696017	0.00167714884696017
Reep1	0.00167714884696017	0.00167714884696017
A430078I02Rik	0.00167714884696017	0.00167714884696017
Ret	0.00167714884696017	0.00167714884696017
Rimklb	0.00167714884696017	0.00167714884696017
Clec4b1	0.00167714884696017	0.00167714884696017
Cracr2a	0.00167714884696017	0.00167714884696017
Gm44190	0.00167714884696017	0.00167714884696017
Klri2	0.00167714884696017	0.00167714884696017
Styk1	0.00167714884696017	0.00167714884696017
Gm6288	0.00167714884696017	0.00167714884696017
Gm21814	0.00167714884696017	0.00167714884696017
Gm38944	0.00167714884696017	0.00167714884696017
Usp29	0.00167714884696017	0.00167714884696017
Slc8a2	0.00167714884696017	0.00167714884696017
Pinlyp	0.00167714884696017	0.00167714884696017
Pou2f2	0.00167714884696017	0.00167714884696017
Gm15541	0.00167714884696017	0.00167714884696017
Fam187b	0.00167714884696017	0.00167714884696017
Fxyd1	0.00167714884696017	0.00167714884696017
Zfp536	0.00167714884696017	0.00167714884696017
Zfp619	0.00167714884696017	0.00167714884696017
Vsig10l	0.00167714884696017	0.00167714884696017
Lrrc4b	0.00167714884696017	0.00167714884696017
Ccdc155	0.00167714884696017	0.00167714884696017
Mtag2	0.00167714884696017	0.00167714884696017
Lin7b	0.00167714884696017	0.00167714884696017
Gm38393	0.00167714884696017	0.00167714884696017
Gm44752	0.00167714884696017	0.00167714884696017
B130024G19Rik	0.00167714884696017	0.00167714884696017
Ap3b2	0.00167714884696017	0.00167714884696017
Homer2	0.00167714884696017	0.00167714884696017
Tm6sf1	0.00167714884696017	0.00167714884696017
Pde3b	0.00167714884696017	0.00167714884696017
Il21r	0.00167714884696017	0.00125786163522013
Spn	0.00167714884696017	0.00167714884696017
Chst15	0.00167714884696017	0.00167714884696017
Fank1	0.00167714884696017	0.00167714884696017
Drd4	0.00167714884696017	0.00125786163522013
Tnfsf13b	0.00167714884696017	0.00167714884696017
F10	0.00167714884696017	0.000838574423480084
Rasa3	0.00167714884696017	0.00167714884696017
Gm16933	0.00167714884696017	0.00167714884696017
Mfap3l	0.00167714884696017	0.00167714884696017
Cilp2	0.00167714884696017	0.00167714884696017
Tm6sf2	0.00167714884696017	0.00167714884696017
Tmem59l	0.00167714884696017	0.00167714884696017
Gm11175	0.00167714884696017	0.00167714884696017
Ushbp1	0.00167714884696017	0.00167714884696017
Clgn	0.00167714884696017	0.00167714884696017
Mmp2	0.00167714884696017	0.00167714884696017
Gm39228	0.00167714884696017	0.00167714884696017
Mmp15	0.00167714884696017	0.00167714884696017
Tmed6	0.00167714884696017	0.00167714884696017
Pdpr	0.00167714884696017	0.00167714884696017
Sdr42e1	0.00167714884696017	0.00167714884696017
Dbndd1	0.00167714884696017	0.00167714884696017
Ccdc7b	0.00167714884696017	0.00167714884696017
Mmp10	0.00167714884696017	0.000838574423480084
Gm45494	0.00167714884696017	0.00167714884696017
Col5a3	0.00167714884696017	0.00167714884696017
1700084C06Rik	0.00167714884696017	0.00167714884696017
Gm48646	0.00167714884696017	0.00167714884696017
Robo4	0.00167714884696017	0.00167714884696017
Scn3b	0.00167714884696017	0.00167714884696017
Abcg4	0.00167714884696017	0.00167714884696017
Cd3e	0.00167714884696017	0.00167714884696017
Apoa1	0.00167714884696017	0.00167714884696017
Acsbg1	0.00167714884696017	0.00167714884696017
Gm10658	0.00167714884696017	0.00167714884696017
Man2c1os	0.00167714884696017	0.00167714884696017
Fbxl22	0.00167714884696017	0.00167714884696017
Car12	0.00167714884696017	0.00167714884696017
Gm29054	0.00167714884696017	0.00167714884696017
Gm2109	0.00167714884696017	0.00125786163522013
Gm36278	0.00167714884696017	0.00167714884696017
Bcl2a1d	0.00167714884696017	0.00125786163522013
Gm29562	0.00167714884696017	0.00167714884696017
Gm9917	0.00167714884696017	0.00167714884696017
E530011L22Rik	0.00167714884696017	0.00167714884696017
4933406P04Rik	0.00167714884696017	0.00167714884696017
Trappc3l	0.00167714884696017	0.00125786163522013
Gm46224	0.00167714884696017	0.00167714884696017
Smarcb1	0.00167714884696017	0.00167714884696017
Icosl	0.00167714884696017	0.00167714884696017
Scamp4	0.00167714884696017	0.00167714884696017
Slc41a2	0.00167714884696017	0.00167714884696017
Gm34921	0.00167714884696017	0.00167714884696017
Kitl	0.00167714884696017	0.00167714884696017
Nts	0.00167714884696017	0.00125786163522013
Slc6a15	0.00167714884696017	0.00167714884696017
Ptprb	0.00167714884696017	0.000419287211740042
5330439M10Rik	0.00167714884696017	0.00167714884696017
Grip1	0.00167714884696017	0.00167714884696017
Gm20492	0.00167714884696017	0.00167714884696017
Gm4189	0.00167714884696017	0.00167714884696017
Rdh9	0.00167714884696017	0.00167714884696017
Ikzf4	0.00167714884696017	0.00167714884696017
Gck	0.00167714884696017	0.00167714884696017
Nacad	0.00167714884696017	0.00167714884696017
Tns3	0.00167714884696017	0.00167714884696017
Ebf1	0.00167714884696017	0.00167714884696017
Tcf7	0.00167714884696017	0.00167714884696017
1700047K16Rik	0.00167714884696017	0.00167714884696017
Trim17	0.00167714884696017	0.000838574423480084
Gm45605	0.00167714884696017	0.00167714884696017
Cfap52	0.00167714884696017	0.00167714884696017
Alox8	0.00167714884696017	0.00167714884696017
Spns3	0.00167714884696017	0.00167714884696017
Dhrs13os	0.00167714884696017	0.00167714884696017
1700020L24Rik	0.00167714884696017	0.00125786163522013
Hsf5	0.00167714884696017	0.00167714884696017
Samd14	0.00167714884696017	0.00167714884696017
Dlx4os	0.00167714884696017	0.00167714884696017
Tac4	0.00167714884696017	0.00167714884696017
Lrrc46	0.00167714884696017	0.00167714884696017
Ikzf3	0.00167714884696017	0.00167714884696017
Gm46332	0.00167714884696017	0.00167714884696017
AC241534.1	0.00167714884696017	0.00167714884696017
Gm4425	0.00167714884696017	0.00167714884696017
Grhl1	0.00167714884696017	0.00167714884696017
Stxbp6	0.00167714884696017	0.00167714884696017
3110039M20Rik	0.00167714884696017	0.00167714884696017
Gm47545	0.00167714884696017	0.00167714884696017
Gm4787	0.00167714884696017	0.00167714884696017
Fam161b	0.00167714884696017	0.00167714884696017
Ngb	0.00167714884696017	0.00167714884696017
Gm10425	0.00167714884696017	0.00167714884696017
Tex22	0.00167714884696017	0.00167714884696017
Gm26645	0.00167714884696017	0.00167714884696017
AK157302	0.00167714884696017	0.00167714884696017
Hist1h2bn	0.00167714884696017	0.00167714884696017
Hist1h4c	0.00167714884696017	0.00167714884696017
Hist1h3a	0.00167714884696017	0.00167714884696017
Hist1h1a	0.00167714884696017	0.00167714884696017
Foxf2	0.00167714884696017	0.00167714884696017
Gm47061	0.00167714884696017	0.00167714884696017
Cd83	0.00167714884696017	0.00167714884696017
Mylip	0.00167714884696017	0.00167714884696017
Cap2	0.00167714884696017	0.00167714884696017
Id4	0.00167714884696017	0.00167714884696017
Gm32834	0.00167714884696017	0.00167714884696017
Hk3	0.00167714884696017	0.00167714884696017
Cxcl14	0.00167714884696017	0.00125786163522013
Etohd2	0.00167714884696017	0.00167714884696017
Zfp808	0.00167714884696017	0.00167714884696017
Gm46440	0.00167714884696017	0.00167714884696017
Irx1	0.00167714884696017	0.00167714884696017
Gm47467	0.00167714884696017	0.00167714884696017
3110006O06Rik	0.00167714884696017	0.00167714884696017
Mef2c	0.00167714884696017	0.00167714884696017
2810049E08Rik	0.00167714884696017	0.00167714884696017
A230107N01Rik	0.00167714884696017	0.00167714884696017
Lhfpl2	0.00167714884696017	0.00167714884696017
Naip2	0.00167714884696017	0.00167714884696017
Marveld2	0.00167714884696017	0.00167714884696017
Cd180	0.00167714884696017	0.00125786163522013
Gm21188	0.00167714884696017	0.00125786163522013
Gm8113	0.00167714884696017	0.00167714884696017
Gm10371	0.00167714884696017	0.00167714884696017
Tppp2	0.00167714884696017	0.00167714884696017
Tssk4	0.00167714884696017	0.00167714884696017
Phf11a	0.00167714884696017	0.00167714884696017
Arl11	0.00167714884696017	0.00125786163522013
9930012K11Rik	0.00167714884696017	0.00167714884696017
Gm32913	0.00167714884696017	0.00167714884696017
Pou4f1	0.00167714884696017	0.00167714884696017
Gm49179	0.00167714884696017	0.00167714884696017
4930594M22Rik	0.00167714884696017	0.00167714884696017
Aard	0.00167714884696017	0.00167714884696017
Csf2rb2	0.00167714884696017	0.00167714884696017
Cdc42ep1	0.00167714884696017	0.00167714884696017
Grap2	0.00167714884696017	0.00167714884696017
1700001L05Rik	0.00167714884696017	0.00167714884696017
AU022754	0.00167714884696017	0.00167714884696017
Prickle1	0.00167714884696017	0.00167714884696017
Gm41396	0.00167714884696017	0.00167714884696017
Itgb7	0.00167714884696017	0.00167714884696017
Rtn4r	0.00167714884696017	0.00167714884696017
Mb21d2	0.00167714884696017	0.00167714884696017
Tmem44	0.00167714884696017	0.00167714884696017
Gm46565	0.00167714884696017	0.00167714884696017
Tmem30c	0.00167714884696017	0.00167714884696017
Lca5l	0.00167714884696017	0.00167714884696017
C030010L15Rik	0.00167714884696017	0.00167714884696017
Gm3435	0.00167714884696017	0.00167714884696017
Fpr2	0.00167714884696017	0.00167714884696017
Mmp25	0.00167714884696017	0.00167714884696017
Gm33508	0.00167714884696017	0.00167714884696017
Gm15420	0.00167714884696017	0.00167714884696017
Spdef	0.00167714884696017	0.00167714884696017
Zfp811	0.00167714884696017	0.00167714884696017
Vwa7	0.00167714884696017	0.00167714884696017
Ly6g6e	0.00167714884696017	0.00167714884696017
Ppp1r18os	0.00167714884696017	0.00167714884696017
Gm49870	0.00167714884696017	0.00167714884696017
Gm41609	0.00167714884696017	0.00167714884696017
Ltbp1	0.00167714884696017	0.00167714884696017
Crim1	0.00167714884696017	0.00167714884696017
Gm50149	0.00167714884696017	0.00167714884696017
Pcdhb9	0.00167714884696017	0.00167714884696017
Pcdhb13	0.00167714884696017	0.00167714884696017
Pcdhga6	0.00167714884696017	0.00167714884696017
Pcdhgc3	0.00167714884696017	0.00167714884696017
Rell2	0.00167714884696017	0.00167714884696017
Pcdh12	0.00167714884696017	0.00167714884696017
Chsy3	0.00167714884696017	0.00167714884696017
Synpo	0.00167714884696017	0.00167714884696017
Afap1l1	0.00167714884696017	0.00167714884696017
Sh3tc2	0.00167714884696017	0.00167714884696017
Slc14a2	0.00167714884696017	0.00167714884696017
Syt12	0.00167714884696017	0.00167714884696017
Bbs1	0.00167714884696017	0.00167714884696017
Tsga10ip	0.00167714884696017	0.00167714884696017
Kcnk7	0.00167714884696017	0.00167714884696017
Gm27042	0.00167714884696017	0.00125786163522013
Cfap43	0.00167714884696017	0.00167714884696017
Slc9a7	0.00167714884696017	0.00167714884696017
Sh2d1a	0.00167714884696017	0.00167714884696017
Smarca1	0.00167714884696017	0.00167714884696017
Fhl1	0.00167714884696017	0.00167714884696017
Gdpd2	0.00167714884696017	0.00167714884696017
Pabpc5	0.00167714884696017	0.00167714884696017
3632454L22Rik	0.00167714884696017	0.00167714884696017
Rnf128	0.00167714884696017	0.00167714884696017
Wnk3	0.00167714884696017	0.00167714884696017
Gm21887	0.00167714884696017	0.00167714884696017
Mcmdc2	0.00125786163522013	0.000838574423480084
Sulf1	0.00125786163522013	0.00125786163522013
Fam178b	0.00125786163522013	0.00125786163522013
8430432A02Rik	0.00125786163522013	0.00125786163522013
Gm29155	0.00125786163522013	0.00125786163522013
Slc40a1	0.00125786163522013	0.00125786163522013
Mreg	0.00125786163522013	0.00125786163522013
Dock10	0.00125786163522013	0.00125786163522013
Irs1	0.00125786163522013	0.00125786163522013
C430014B12Rik	0.00125786163522013	0.00125786163522013
Dner	0.00125786163522013	0.00125786163522013
4933407L21Rik	0.00125786163522013	0.00125786163522013
Chrnd	0.00125786163522013	0.00125786163522013
D130058E05Rik	0.00125786163522013	0.00125786163522013
Serpinb11	0.00125786163522013	0.000419287211740042
Inhbb	0.00125786163522013	0.00125786163522013
Gm27184	0.00125786163522013	0.00125786163522013
Tmem81	0.00125786163522013	0.00125786163522013
Gm38394	0.00125786163522013	0.00125786163522013
Elf3	0.00125786163522013	0.00125786163522013
Tnnt2	0.00125786163522013	0.00125786163522013
Pla2g4a	0.00125786163522013	0.00125786163522013
Fasl	0.00125786163522013	0.00125786163522013
Mpz	0.00125786163522013	0.00125786163522013
Tstd1	0.00125786163522013	0.00125786163522013
Slamf7	0.00125786163522013	0.00125786163522013
Slamf1	0.00125786163522013	0.00125786163522013
Slamf8	0.00125786163522013	0.000838574423480084
Ifi208	0.00125786163522013	0.00125786163522013
Kif28	0.00125786163522013	0.00125786163522013
H3f3aos	0.00125786163522013	0.00125786163522013
Susd4	0.00125786163522013	0.00125786163522013
Gm37214	0.00125786163522013	0.00125786163522013
Gm37800	0.00125786163522013	0.00125786163522013
Kcnk2	0.00125786163522013	0.00125786163522013
Gm37422	0.00125786163522013	0.00125786163522013
Prox1	0.00125786163522013	0.00125786163522013
Kcnh1	0.00125786163522013	0.00125786163522013
Camk1d	0.00125786163522013	0.000838574423480084
Itih5	0.00125786163522013	0.000838574423480084
Cacnb2	0.00125786163522013	0.00125786163522013
Plxdc2	0.00125786163522013	0.00125786163522013
Spag6	0.00125786163522013	0.00125786163522013
4930426L09Rik	0.00125786163522013	0.00125786163522013
Cysrt1	0.00125786163522013	0.00125786163522013
Fcna	0.00125786163522013	0.00125786163522013
6530402F18Rik	0.00125786163522013	0.00125786163522013
Pip5kl1	0.00125786163522013	0.00125786163522013
Gm13524	0.00125786163522013	0.00125786163522013
BB557941	0.00125786163522013	0.00125786163522013
Rapgef4	0.00125786163522013	0.00125786163522013
Gm13657	0.00125786163522013	0.00125786163522013
Pde1a	0.00125786163522013	0.00125786163522013
Gm13710	0.00125786163522013	0.00125786163522013
Ypel4	0.00125786163522013	0.00125786163522013
Lrp4	0.00125786163522013	0.00125786163522013
2900072N19Rik	0.00125786163522013	0.00125786163522013
Syt13	0.00125786163522013	0.00125786163522013
Gm10801	0.00125786163522013	0.00125786163522013
Rasgrp1	0.00125786163522013	0.00125786163522013
Gpr176	0.00125786163522013	0.00125786163522013
Map1a	0.00125786163522013	0.00125786163522013
Trim69	0.00125786163522013	0.00125786163522013
4930417H01Rik	0.00125786163522013	0.00125786163522013
Hdc	0.00125786163522013	0.00125786163522013
Gm14010	0.00125786163522013	0.00125786163522013
Hspa12b	0.00125786163522013	0.00125786163522013
Prnd	0.00125786163522013	0.00125786163522013
Acss1	0.00125786163522013	0.00125786163522013
Ttll9	0.00125786163522013	0.00125786163522013
Gm16751	0.00125786163522013	0.00125786163522013
Gdap1l1	0.00125786163522013	0.00125786163522013
0610039K10Rik	0.00125786163522013	0.00125786163522013
Wfdc2	0.00125786163522013	0.00125786163522013
Hey1	0.00125786163522013	0.00125786163522013
Cp	0.00125786163522013	0.00125786163522013
Erich6	0.00125786163522013	0.00125786163522013
P2ry13	0.00125786163522013	0.00125786163522013
Vmn2r1	0.00125786163522013	0.00125786163522013
Sfrp2	0.00125786163522013	0.00125786163522013
Gm15535	0.00125786163522013	0.00125786163522013
AW047730	0.00125786163522013	0.00125786163522013
Hcn3	0.00125786163522013	0.00125786163522013
Gm19710	0.00125786163522013	0.00125786163522013
Tchh	0.00125786163522013	0.00125786163522013
Gm15265	0.00125786163522013	0.00125786163522013
Gm128	0.00125786163522013	0.00125786163522013
Hist2h2bb	0.00125786163522013	0.00125786163522013
Itga10	0.00125786163522013	0.00125786163522013
Tafa3	0.00125786163522013	0.00125786163522013
Gm5547	0.00125786163522013	0.000419287211740042
5330417C22Rik	0.00125786163522013	0.00125786163522013
Slc44a3	0.00125786163522013	0.00125786163522013
Rrh	0.00125786163522013	0.00125786163522013
Emcn	0.00125786163522013	0.00125786163522013
Adh7	0.00125786163522013	0.00125786163522013
Adgrl4	0.00125786163522013	0.00125786163522013
4930592C13Rik	0.00125786163522013	0.00125786163522013
1810013D15Rik	0.00125786163522013	0.00125786163522013
Car8	0.00125786163522013	0.00125786163522013
Runx1t1	0.00125786163522013	0.00125786163522013
Mmp16	0.00125786163522013	0.00125786163522013
Spink4	0.00125786163522013	0.00125786163522013
Hacd4	0.00125786163522013	0.00125786163522013
Elavl2	0.00125786163522013	0.00125786163522013
Cyp4x1	0.00125786163522013	0.00125786163522013
Tctex1d4	0.00125786163522013	0.00125786163522013
Tie1	0.00125786163522013	0.00125786163522013
Zfp69	0.00125786163522013	0.00125786163522013
Zc3h12a	0.00125786163522013	0.00125786163522013
Fam167b	0.00125786163522013	0.00125786163522013
Dcdc2b	0.00125786163522013	0.00125786163522013
Gm12971	0.00125786163522013	0.00125786163522013
Themis2	0.00125786163522013	0.00125786163522013
Runx3	0.00125786163522013	0.00125786163522013
Ncmap	0.00125786163522013	0.00125786163522013
Ephb2	0.00125786163522013	0.00125786163522013
Gm16287	0.00125786163522013	0.00125786163522013
Zfp534	0.00125786163522013	0.00125786163522013
Gm13091	0.00125786163522013	0.00125786163522013
Tnfrsf25	0.00125786163522013	0.00125786163522013
Ttc34	0.00125786163522013	0.00125786163522013
Rnf223	0.00125786163522013	0.00125786163522013
1700015F17Rik	0.00125786163522013	0.00125786163522013
Rundc3b	0.00125786163522013	0.00125786163522013
9330182L06Rik	0.00125786163522013	0.00125786163522013
Sema3a	0.00125786163522013	0.00125786163522013
Gm28710	0.00125786163522013	0.00125786163522013
Gsap	0.00125786163522013	0.00125786163522013
Garem2	0.00125786163522013	0.00125786163522013
Zfyve28	0.00125786163522013	0.00125786163522013
Htra3	0.00125786163522013	0.00125786163522013
Ccdc96	0.00125786163522013	0.00125786163522013
Nsun7	0.00125786163522013	0.00125786163522013
Gm17207	0.00125786163522013	0.00125786163522013
Rasl11b	0.00125786163522013	0.00125786163522013
Shroom3	0.00125786163522013	0.00125786163522013
Rasgef1b	0.00125786163522013	0.00125786163522013
Vamp9	0.00125786163522013	0.00125786163522013
Ptpn13	0.00125786163522013	0.00125786163522013
Hfm1	0.00125786163522013	0.00125786163522013
Gm42517	0.00125786163522013	0.00125786163522013
Gm26779	0.00125786163522013	0.00125786163522013
Plcxd1	0.00125786163522013	0.00125786163522013
Gm43118	0.00125786163522013	0.00125786163522013
Crybb3	0.00125786163522013	0.00125786163522013
Cmklr1	0.00125786163522013	0.00125786163522013
Gm10401	0.00125786163522013	0.00125786163522013
C330018A13Rik	0.00125786163522013	0.00125786163522013
Nos1	0.00125786163522013	0.00125786163522013
Rnft2	0.00125786163522013	0.00125786163522013
Tbx5	0.00125786163522013	0.00125786163522013
Hvcn1	0.00125786163522013	0.00125786163522013
Mmp17	0.00125786163522013	0.00125786163522013
Galnt17	0.00125786163522013	0.00125786163522013
Gm43480	0.00125786163522013	0.00125786163522013
Cldn15	0.00125786163522013	0.00125786163522013
Pilrb1	0.00125786163522013	0.000838574423480084
Pilrb2	0.00125786163522013	0.00125786163522013
Stag3	0.00125786163522013	0.00125786163522013
Elfn1	0.00125786163522013	0.00125786163522013
Gm20635	0.00125786163522013	0.00125786163522013
B230303O12Rik	0.00125786163522013	0.00125786163522013
Pon3	0.00125786163522013	0.00125786163522013
Lrguk	0.00125786163522013	0.00125786163522013
Gimap3	0.00125786163522013	0.00125786163522013
Gm29430	0.00125786163522013	0.00125786163522013
Aqp1	0.00125786163522013	0.000838574423480084
BB365896	0.00125786163522013	0.00125786163522013
Gm16838	0.00125786163522013	0.00125786163522013
Cd8b1	0.00125786163522013	0.00125786163522013
Atp6v1b1	0.00125786163522013	0.00125786163522013
Gm44214	0.00125786163522013	0.00125786163522013
D6Ertd527e	0.00125786163522013	0.00125786163522013
Arhgap25	0.00125786163522013	0.00125786163522013
Gm44265	0.00125786163522013	0.00125786163522013
Prickle2	0.00125786163522013	0.00125786163522013
Kbtbd8	0.00125786163522013	0.00125786163522013
Prok2	0.00125786163522013	0.000419287211740042
Gm44053	0.00125786163522013	0.00125786163522013
Cxcl12	0.00125786163522013	0.00125786163522013
Slc6a12	0.00125786163522013	0.00125786163522013
Gdf3	0.00125786163522013	0.00125786163522013
Scnn1a	0.00125786163522013	0.00125786163522013
Kcna6	0.00125786163522013	0.00125786163522013
Gm44066	0.00125786163522013	0.00125786163522013
Gm44067	0.00125786163522013	0.00125786163522013
Clec2i	0.00125786163522013	0.00125786163522013
Cd69	0.00125786163522013	0.00125786163522013
Klre1	0.00125786163522013	0.00125786163522013
Klra3	0.00125786163522013	0.00125786163522013
Ncr1	0.00125786163522013	0.000838574423480084
Gm45148	0.00125786163522013	0.00125786163522013
Pla2g4c	0.00125786163522013	0.00125786163522013
Ccdc8	0.00125786163522013	0.00125786163522013
Hif3a	0.00125786163522013	0.00125786163522013
Gm16174	0.00125786163522013	0.00125786163522013
Zfp109	0.00125786163522013	0.00125786163522013
Zfp108	0.00125786163522013	0.00125786163522013
Cd177	0.00125786163522013	0.00125786163522013
Cyp2s1	0.00125786163522013	0.00125786163522013
Gm26707	0.00125786163522013	0.00125786163522013
Gm44618	0.00125786163522013	0.00125786163522013
Gm10648	0.00125786163522013	0.00125786163522013
Kcnk6	0.00125786163522013	0.00125786163522013
Nphs1	0.00125786163522013	0.00125786163522013
Gm10640	0.00125786163522013	0.00125786163522013
Zfp658	0.00125786163522013	0.00125786163522013
Siglece	0.00125786163522013	0.00125786163522013
Zfp473	0.00125786163522013	0.00125786163522013
6530437J22Rik	0.00125786163522013	0.00125786163522013
Tulp2	0.00125786163522013	0.000838574423480084
Gm9801	0.00125786163522013	0.00125786163522013
Gm44851	0.00125786163522013	0.00125786163522013
Gm16638	0.00125786163522013	0.00125786163522013
Gm26944	0.00125786163522013	0.00125786163522013
Kcne3	0.00125786163522013	0.00125786163522013
Cnga4	0.00125786163522013	0.00125786163522013
Hpx	0.00125786163522013	0.00125786163522013
Nrip3	0.00125786163522013	0.00125786163522013
Gm45151	0.00125786163522013	0.00125786163522013
Mfsd13b	0.00125786163522013	0.00125786163522013
Otoa	0.00125786163522013	0.00125786163522013
Sez6l2	0.00125786163522013	0.00125786163522013
AI467606	0.00125786163522013	0.00125786163522013
Itgal	0.00125786163522013	0.00125786163522013
Hmx2	0.00125786163522013	0.00125786163522013
1500002F19Rik	0.00125786163522013	0.00125786163522013
Ptpre	0.00125786163522013	0.00125786163522013
Stk32c	0.00125786163522013	0.00125786163522013
B230206H07Rik	0.00125786163522013	0.00125786163522013
Tspan32	0.00125786163522013	0.00125786163522013
4932443L11Rik	0.00125786163522013	0.00125786163522013
Efnb2	0.00125786163522013	0.00125786163522013
F7	0.00125786163522013	0.00125786163522013
Adam32	0.00125786163522013	0.00125786163522013
Gm16793	0.00125786163522013	0.00125786163522013
Gm15634	0.00125786163522013	0.00125786163522013
Wdr17	0.00125786163522013	0.00125786163522013
Il12rb1	0.00125786163522013	0.00125786163522013
Gypa	0.00125786163522013	0.000419287211740042
Gm16183	0.00125786163522013	0.00125786163522013
1700122E12Rik	0.00125786163522013	0.00125786163522013
Zfp423	0.00125786163522013	0.00125786163522013
Gm45774	0.00125786163522013	0.00125786163522013
C78859	0.00125786163522013	0.00125786163522013
K230015D01Rik	0.00125786163522013	0.00125786163522013
Agrp	0.00125786163522013	0.00125786163522013
Gm20735	0.00125786163522013	0.00125786163522013
Gm45890	0.00125786163522013	0.00125786163522013
Gm31718	0.00125786163522013	0.00125786163522013
Nrp1	0.00125786163522013	0.00125786163522013
Pdgfd	0.00125786163522013	0.00125786163522013
Gpr83	0.00125786163522013	0.00125786163522013
Olfm2	0.00125786163522013	0.00125786163522013
Epor	0.00125786163522013	0.00125786163522013
Elavl3	0.00125786163522013	0.00125786163522013
BC049352	0.00125786163522013	0.00125786163522013
Il10ra	0.00125786163522013	0.00125786163522013
Plet1os	0.00125786163522013	0.00125786163522013
4833427G06Rik	0.00125786163522013	0.00125786163522013
Rab39	0.00125786163522013	0.00125786163522013
Gm47237	0.00125786163522013	0.00125786163522013
Calml4	0.00125786163522013	0.00125786163522013
Pcolce2	0.00125786163522013	0.00125786163522013
Glyctk	0.00125786163522013	0.00125786163522013
Gm37401	0.00125786163522013	0.00125786163522013
Camp	0.00125786163522013	0.00125786163522013
Ngp	0.00125786163522013	0.00125786163522013
Pth1r	0.00125786163522013	0.00125786163522013
Als2cl	0.00125786163522013	0.00125786163522013
Tmppe	0.00125786163522013	0.00125786163522013
Vill	0.00125786163522013	0.00125786163522013
Entpd3	0.00125786163522013	0.00125786163522013
Gm26797	0.00125786163522013	0.00125786163522013
Nhsl1	0.00125786163522013	0.00125786163522013
Myb	0.00125786163522013	0.00125786163522013
Ccn2	0.00125786163522013	0.00125786163522013
4930547M16Rik	0.00125786163522013	0.00125786163522013
Scml4	0.00125786163522013	0.00125786163522013
Sh3rf3	0.00125786163522013	0.00125786163522013
Stox1	0.00125786163522013	0.00125786163522013
Slc1a6	0.00125786163522013	0.00125786163522013
Olfr57	0.00125786163522013	0.00125786163522013
Gzmm	0.00125786163522013	0.00125786163522013
1500026H17Rik	0.00125786163522013	0.00125786163522013
Anks1b	0.00125786163522013	0.00125786163522013
Caps2	0.00125786163522013	0.00125786163522013
Ifng	0.00125786163522013	0.000838574423480084
Gm4129	0.00125786163522013	0.00125786163522013
Eef1akmt3	0.00125786163522013	0.00125786163522013
Emid1	0.00125786163522013	0.000838574423480084
Aebp1	0.00125786163522013	0.00125786163522013
A730071L15Rik	0.00125786163522013	0.00125786163522013
Myo1g	0.00125786163522013	0.00125786163522013
Gm11992	0.00125786163522013	0.00125786163522013
Gpr75	0.00125786163522013	0.00125786163522013
Ccnjl	0.00125786163522013	0.00125786163522013
Rasgef1c	0.00125786163522013	0.000838574423480084
Adamts2	0.00125786163522013	0.000838574423480084
Ccdc69	0.00125786163522013	0.00125786163522013
Wnt9a	0.00125786163522013	0.00125786163522013
B9d1os	0.00125786163522013	0.00125786163522013
Tnk1	0.00125786163522013	0.00125786163522013
Cldn7	0.00125786163522013	0.00125786163522013
Camkk1	0.00125786163522013	0.00125786163522013
Itgae	0.00125786163522013	0.00125786163522013
Scarf1	0.00125786163522013	0.00125786163522013
1700016K19Rik	0.00125786163522013	0.00125786163522013
Gemin4	0.00125786163522013	0.00125786163522013
Efcab5	0.00125786163522013	0.00125786163522013
C030013C21Rik	0.00125786163522013	0.00125786163522013
1700125H20Rik	0.00125786163522013	0.00125786163522013
Ngfr	0.00125786163522013	0.00125786163522013
Gsdma	0.00125786163522013	0.00125786163522013
A830036E02Rik	0.00125786163522013	0.00125786163522013
Aoc3	0.00125786163522013	0.00125786163522013
2610035D17Rik	0.00125786163522013	0.00125786163522013
Cpsf4l	0.00125786163522013	0.00125786163522013
Cd300lf	0.00125786163522013	0.00125786163522013
Ict1os	0.00125786163522013	0.00125786163522013
Gm11725	0.00125786163522013	0.00125786163522013
Dtnbos	0.00125786163522013	0.00125786163522013
Gm48619	0.00125786163522013	0.00125786163522013
Vsnl1	0.00125786163522013	0.00125786163522013
D630036H23Rik	0.00125786163522013	0.00125786163522013
Etv1	0.00125786163522013	0.00125786163522013
Nova1	0.00125786163522013	0.00125786163522013
Gm34552	0.00125786163522013	0.00125786163522013
1300014J16Rik	0.00125786163522013	0.00125786163522013
Adam4	0.00125786163522013	0.00125786163522013
Gm47484	0.00125786163522013	0.00125786163522013
Vash1	0.00125786163522013	0.00125786163522013
Flrt2	0.00125786163522013	0.000838574423480084
Clmn	0.00125786163522013	0.00125786163522013
Gm46378	0.00125786163522013	0.00125786163522013
Gm49602	0.00125786163522013	0.00125786163522013
Gm47802	0.00125786163522013	0.00125786163522013
Sfrp4	0.00125786163522013	0.00125786163522013
Hist1h2bm	0.00125786163522013	0.00125786163522013
Hist1h4j	0.00125786163522013	0.00125786163522013
Hist1h2an	0.00125786163522013	0.00125786163522013
Hist1h2bj	0.00125786163522013	0.00125786163522013
Hist1h3e	0.00125786163522013	0.00125786163522013
Gm26877	0.00125786163522013	0.00125786163522013
Nhlrc1	0.00125786163522013	0.00125786163522013
Gprin1	0.00125786163522013	0.00125786163522013
1700066J03Rik	0.00125786163522013	0.00125786163522013
Gm48295	0.00125786163522013	0.00125786163522013
Kif27	0.00125786163522013	0.00125786163522013
Gm35333	0.00125786163522013	0.00125786163522013
4930486L24Rik	0.00125786163522013	0.00125786163522013
Irx2	0.00125786163522013	0.00125786163522013
Fam169a	0.00125786163522013	0.00125786163522013
Taf9	0.00125786163522013	0.00125786163522013
Isl1	0.00125786163522013	0.00125786163522013
Gm48857	0.00125786163522013	0.00125786163522013
Thrb	0.00125786163522013	0.00125786163522013
Gm21738	0.00125786163522013	0.00125786163522013
Gm26660	0.00125786163522013	0.00125786163522013
Tmem273	0.00125786163522013	0.00125786163522013
Wdfy4	0.00125786163522013	0.00125786163522013
Gprin2	0.00125786163522013	0.00125786163522013
Fam25c	0.00125786163522013	0.00125786163522013
Gm10101	0.00125786163522013	0.00125786163522013
Gm26590	0.00125786163522013	0.00125786163522013
Gm43305	0.00125786163522013	0.00125786163522013
Gm10366	0.00125786163522013	0.00125786163522013
Tnfrsf19	0.00125786163522013	0.00125786163522013
Kcnrg	0.00125786163522013	0.00125786163522013
Fam167a	0.00125786163522013	0.00125786163522013
Scara5	0.00125786163522013	0.00125786163522013
Gm5464	0.00125786163522013	0.00125786163522013
Enox1	0.00125786163522013	0.00125786163522013
Acod1	0.00125786163522013	0.00125786163522013
Ednrb	0.00125786163522013	0.00125786163522013
Gpr183	0.00125786163522013	0.00125786163522013
Osmr	0.00125786163522013	0.00125786163522013
Il7r	0.00125786163522013	0.000838574423480084
Cdh6	0.00125786163522013	0.00125786163522013
March11	0.00125786163522013	0.00125786163522013
Gm31458	0.00125786163522013	0.00125786163522013
Ankrd33b	0.00125786163522013	0.000838574423480084
Gm35248	0.00125786163522013	0.00125786163522013
Fbxo32	0.00125786163522013	0.00125786163522013
St3gal1	0.00125786163522013	0.00125786163522013
Gm26621	0.00125786163522013	0.00125786163522013
4933427E11Rik	0.00125786163522013	0.00125786163522013
Ly6i	0.00125786163522013	0.00125786163522013
Ly6g	0.00125786163522013	0.00125786163522013
Nrbp2	0.00125786163522013	0.00125786163522013
Gm35339	0.00125786163522013	0.00125786163522013
Scx	0.00125786163522013	0.00125786163522013
Apol10b	0.00125786163522013	0.00125786163522013
Gm49694	0.00125786163522013	0.00125786163522013
Csf2rb	0.00125786163522013	0.00125786163522013
Baiap2l2	0.00125786163522013	0.00125786163522013
Enthd1	0.00125786163522013	0.00125786163522013
2003-09-01	0.00125786163522013	0.00125786163522013
Bik	0.00125786163522013	0.00125786163522013
Phf21b	0.00125786163522013	0.00125786163522013
Ribc2	0.00125786163522013	0.00125786163522013
Lncppara	0.00125786163522013	0.00125786163522013
Ppara	0.00125786163522013	0.00125786163522013
Tafa5	0.00125786163522013	0.00125786163522013
Cntn1	0.00125786163522013	0.00125786163522013
Gm49442	0.00125786163522013	0.00125786163522013
Gpd1	0.00125786163522013	0.00125786163522013
Fignl2	0.00125786163522013	0.00125786163522013
Amhr2	0.00125786163522013	0.00125786163522013
Gm15537	0.00125786163522013	0.00125786163522013
Ppl	0.00125786163522013	0.00125786163522013
Car15	0.00125786163522013	0.00125786163522013
Iglc2	0.00125786163522013	0.00125786163522013
Klhl6	0.00125786163522013	0.00125786163522013
Thpo	0.00125786163522013	0.00125786163522013
Gm49756	0.00125786163522013	0.00125786163522013
Cd200r1	0.00125786163522013	0.000838574423480084
Robo1	0.00125786163522013	0.00125786163522013
Mir99ahg	0.00125786163522013	0.00125786163522013
Adamts5	0.00125786163522013	0.00125786163522013
4930534H18Rik	0.00125786163522013	0.00125786163522013
Sh3bgr	0.00125786163522013	0.00125786163522013
Gm49719	0.00125786163522013	0.00125786163522013
T2	0.00125786163522013	0.00125786163522013
2700054A10Rik	0.00125786163522013	0.00125786163522013
Lix1	0.00125786163522013	0.00125786163522013
Prss27	0.00125786163522013	0.00125786163522013
Gm49864	0.00125786163522013	0.00125786163522013
Gm50105	0.00125786163522013	0.00125786163522013
Gm50107	0.00125786163522013	0.00125786163522013
Cyp4f16	0.00125786163522013	0.000838574423480084
Pram1	0.00125786163522013	0.00125786163522013
Smim40	0.00125786163522013	0.00125786163522013
C4a	0.00125786163522013	0.000838574423480084
H2-Q10	0.00125786163522013	0.00125786163522013
Psors1c2	0.00125786163522013	0.00125786163522013
Trim10	0.00125786163522013	0.000838574423480084
H2-M5	0.00125786163522013	0.00125786163522013
Prph2	0.00125786163522013	0.00125786163522013
Dazl	0.00125786163522013	0.00125786163522013
Gm19585	0.00125786163522013	0.00125786163522013
Gm16712	0.00125786163522013	0.00125786163522013
Mtcl1	0.00125786163522013	0.00125786163522013
Qpct	0.00125786163522013	0.00125786163522013
Slc3a1	0.00125786163522013	0.00125786163522013
Epas1	0.00125786163522013	0.000838574423480084
Gm26682	0.00125786163522013	0.00125786163522013
Kctd1	0.00125786163522013	0.00125786163522013
Ttr	0.00125786163522013	0.000419287211740042
Gm26533	0.00125786163522013	0.00125786163522013
Gm3734	0.00125786163522013	0.00125786163522013
Cdo1	0.00125786163522013	0.00125786163522013
Gm41764	0.00125786163522013	0.00125786163522013
Mc5r	0.00125786163522013	0.00125786163522013
Gm50209	0.00125786163522013	0.00125786163522013
Mbp	0.00125786163522013	0.00125786163522013
Dok6	0.00125786163522013	0.00125786163522013
Gstp3	0.00125786163522013	0.00125786163522013
Gm960	0.00125786163522013	0.00125786163522013
Ccdc87	0.00125786163522013	0.00125786163522013
Gm50232	0.00125786163522013	0.00125786163522013
Gm10143	0.00125786163522013	0.00125786163522013
Gm8369	0.00125786163522013	0.00125786163522013
Trpm6	0.00125786163522013	0.00125786163522013
Pip5k1b	0.00125786163522013	0.00125786163522013
Pdcd1lg2	0.00125786163522013	0.000419287211740042
Sec31b	0.00125786163522013	0.00125786163522013
Gm35867	0.00125786163522013	0.00125786163522013
Mirt1	0.00125786163522013	0.00125786163522013
Slc18a2	0.00125786163522013	0.00125786163522013
Was	0.00125786163522013	0.00125786163522013
Hypm	0.00125786163522013	0.00125786163522013
Tspan7	0.00125786163522013	0.00125786163522013
Gria3	0.00125786163522013	0.000838574423480084
Sash3	0.00125786163522013	0.00125786163522013
Map7d3	0.00125786163522013	0.00125786163522013
Pdzd4	0.00125786163522013	0.00125786163522013
Tlr13	0.00125786163522013	0.00125786163522013
Gm6377	0.00125786163522013	0.00125786163522013
AC133103.1	0.00125786163522013	0.00125786163522013
1700034P13Rik	0.000838574423480084	0.000838574423480084
4930444P10Rik	0.000838574423480084	0.000838574423480084
Gdap1	0.000838574423480084	0.000838574423480084
6720483E21Rik	0.000838574423480084	0.000838574423480084
Paqr8	0.000838574423480084	0.000838574423480084
B3gat2	0.000838574423480084	0.000838574423480084
Gm26788	0.000838574423480084	0.000838574423480084
4930568A12Rik	0.000838574423480084	0.000838574423480084
4930403P22Rik	0.000838574423480084	0.000838574423480084
Zap70	0.000838574423480084	0.000838574423480084
Gm37915	0.000838574423480084	0.000838574423480084
Cd28	0.000838574423480084	0.000838574423480084
Map2	0.000838574423480084	0.000838574423480084
Gm29358	0.000838574423480084	0.000838574423480084
Wnt6	0.000838574423480084	0.000838574423480084
Epha4	0.000838574423480084	0.000838574423480084
A530032D15Rik	0.000838574423480084	0.000838574423480084
Gm16028	0.000838574423480084	0.000838574423480084
Efhd1	0.000838574423480084	0.000838574423480084
Snorc	0.000838574423480084	0.000838574423480084
Gm28499	0.000838574423480084	0.000838574423480084
5033417F24Rik	0.000838574423480084	0.000838574423480084
Bok	0.000838574423480084	0.000838574423480084
Gm10550	0.000838574423480084	0.000838574423480084
Gm28187	0.000838574423480084	0.000838574423480084
Marco	0.000838574423480084	0.000838574423480084
Lax1	0.000838574423480084	0.000419287211740042
Atp2b4	0.000838574423480084	0.000838574423480084
Chit1	0.000838574423480084	0.000419287211740042
Ptpn7	0.000838574423480084	0.000838574423480084
Gm37529	0.000838574423480084	0.000838574423480084
Fmo1	0.000838574423480084	0.000838574423480084
Gm16565	0.000838574423480084	0.000838574423480084
Cd247	0.000838574423480084	0.000838574423480084
Nectin4	0.000838574423480084	0.000838574423480084
Gm37065	0.000838574423480084	0.000838574423480084
Aim2	0.000838574423480084	0.000838574423480084
Spata45	0.000838574423480084	0.000838574423480084
Fam71a	0.000838574423480084	0.000838574423480084
Hsd11b1	0.000838574423480084	0.000838574423480084
Prkcq	0.000838574423480084	0.000838574423480084
C1ql3	0.000838574423480084	0.000838574423480084
St8sia6	0.000838574423480084	0.000838574423480084
Armc3	0.000838574423480084	0.000838574423480084
Ajm1	0.000838574423480084	0.000838574423480084
Traf1	0.000838574423480084	0.000419287211740042
AI182371	0.000838574423480084	0.000838574423480084
Nr5a1	0.000838574423480084	0.000838574423480084
Arhgap15	0.000838574423480084	0.000838574423480084
Lypd6b	0.000838574423480084	0.000838574423480084
Cytip	0.000838574423480084	0.000838574423480084
Fap	0.000838574423480084	0.000419287211740042
Nostrin	0.000838574423480084	0.000838574423480084
Klhl41	0.000838574423480084	0.000838574423480084
Gm13625	0.000838574423480084	0.000838574423480084
Myo3b	0.000838574423480084	0.000838574423480084
D230022J07Rik	0.000838574423480084	0.000838574423480084
Gm13652	0.000838574423480084	0.000838574423480084
Ttc30a2	0.000838574423480084	0.000419287211740042
Ttn	0.000838574423480084	0.000838574423480084
Gm13684	0.000838574423480084	0.000838574423480084
Calcrl	0.000838574423480084	0.000838574423480084
Olfr1124	0.000838574423480084	0.000838574423480084
Mir670hg	0.000838574423480084	0.000838574423480084
Fibin	0.000838574423480084	0.000838574423480084
Exd1	0.000838574423480084	0.000838574423480084
Sptbn5	0.000838574423480084	0.000838574423480084
Pla2g4d	0.000838574423480084	0.000838574423480084
Ell3	0.000838574423480084	0.000838574423480084
Il1a	0.000838574423480084	0.000838574423480084
Lzts3	0.000838574423480084	0.000838574423480084
Flrt3	0.000838574423480084	0.000838574423480084
Cox4i2	0.000838574423480084	0.000838574423480084
Efcab8	0.000838574423480084	0.000838574423480084
4930519P11Rik	0.000838574423480084	0.000838574423480084
Myh7b	0.000838574423480084	0.000838574423480084
Gm14168	0.000838574423480084	0.000838574423480084
Arhgap40	0.000838574423480084	0.000838574423480084
Wfdc12	0.000838574423480084	0.000838574423480084
Wfdc3	0.000838574423480084	0.000838574423480084
Gm14235	0.000838574423480084	0.000838574423480084
Gm14455	0.000838574423480084	0.000838574423480084
Gm14443	0.000838574423480084	0.000838574423480084
Gm14434	0.000838574423480084	0.000838574423480084
Zfp967	0.000838574423480084	0.000838574423480084
Zfp973	0.000838574423480084	0.000838574423480084
Zfp970	0.000838574423480084	0.000838574423480084
Gm14327	0.000838574423480084	0.000838574423480084
Slc17a9	0.000838574423480084	0.000838574423480084
Uckl1os	0.000838574423480084	0.000838574423480084
Sox18	0.000838574423480084	0.000838574423480084
Oprl1	0.000838574423480084	0.000838574423480084
Car3	0.000838574423480084	0.000838574423480084
Gm43674	0.000838574423480084	0.000838574423480084
Ccdc169	0.000838574423480084	0.000838574423480084
Gm43549	0.000838574423480084	0.000838574423480084
Plch1	0.000838574423480084	0.000838574423480084
A330015K06Rik	0.000838574423480084	0.000838574423480084
Bche	0.000838574423480084	0.000838574423480084
Pdgfc	0.000838574423480084	0.000838574423480084
Fhdc1	0.000838574423480084	0.000838574423480084
Pear1	0.000838574423480084	0.000838574423480084
Insrr	0.000838574423480084	0.000838574423480084
Bglap3	0.000838574423480084	0.000838574423480084
Bglap	0.000838574423480084	0.000838574423480084
Gm43714	0.000838574423480084	0.000838574423480084
S100a14	0.000838574423480084	0.000838574423480084
Gm35439	0.000838574423480084	0.000838574423480084
1700040D17Rik	0.000838574423480084	0.000838574423480084
Oaz3	0.000838574423480084	0.000838574423480084
Cgn	0.000838574423480084	0.000838574423480084
Gm20627	0.000838574423480084	0.000838574423480084
Hist2h3b	0.000838574423480084	0.000838574423480084
Gm16253	0.000838574423480084	0.000838574423480084
Ankrd35	0.000838574423480084	0.000838574423480084
Gm42717	0.000838574423480084	0.000838574423480084
Gm42937	0.000838574423480084	0.000838574423480084
4632404M16Rik	0.000838574423480084	0.000838574423480084
Tspan2	0.000838574423480084	0.000838574423480084
Gm43061	0.000838574423480084	0.000838574423480084
Gm43258	0.000838574423480084	0.000838574423480084
Gm43330	0.000838574423480084	0.000838574423480084
Sort1	0.000838574423480084	0.000838574423480084
Gm42836	0.000838574423480084	0.000838574423480084
Synpo2	0.000838574423480084	0.000838574423480084
Gm29865	0.000838574423480084	0.000838574423480084
Gm43254	0.000838574423480084	0.000838574423480084
4930539J05Rik	0.000838574423480084	0.000838574423480084
Stpg2	0.000838574423480084	0.000838574423480084
Gbp5	0.000838574423480084	0.000838574423480084
9530052C20Rik	0.000838574423480084	0.000838574423480084
Clca2	0.000838574423480084	0.000419287211740042
Mcoln2	0.000838574423480084	0.000838574423480084
Gm43573	0.000838574423480084	0.000838574423480084
Asb17os	0.000838574423480084	0.000838574423480084
A530072M11Rik	0.000838574423480084	0.000838574423480084
Atp6v0d2	0.000838574423480084	0.000838574423480084
C230012O17Rik	0.000838574423480084	0.000838574423480084
Epha7	0.000838574423480084	0.000838574423480084
Bach2	0.000838574423480084	0.000838574423480084
Bach2os	0.000838574423480084	0.000838574423480084
1110017D15Rik	0.000838574423480084	0.000838574423480084
Gm13306	0.000838574423480084	0.000838574423480084
Unc13b	0.000838574423480084	0.000838574423480084
Tal2	0.000838574423480084	0.000838574423480084
Ptpn3	0.000838574423480084	0.000838574423480084
Lpar1	0.000838574423480084	0.000838574423480084
Rasef	0.000838574423480084	0.000838574423480084
Gm11240	0.000838574423480084	0.000838574423480084
A230083N12Rik	0.000838574423480084	0.000838574423480084
Gm11266	0.000838574423480084	0.000838574423480084
Acer2	0.000838574423480084	0.000419287211740042
Gm13272	0.000838574423480084	0.000838574423480084
Gm49890	0.000838574423480084	0.000838574423480084
Gm12728	0.000838574423480084	0.000838574423480084
Mroh7	0.000838574423480084	0.000838574423480084
Rab3b	0.000838574423480084	0.000419287211740042
Tmem125	0.000838574423480084	0.000419287211740042
Gm12865	0.000838574423480084	0.000838574423480084
4933421A08Rik	0.000838574423480084	0.000838574423480084
Gm12905	0.000838574423480084	0.000838574423480084
Maneal	0.000838574423480084	0.000838574423480084
Csf3r	0.000838574423480084	0.000838574423480084
Dlgap3	0.000838574423480084	0.000838574423480084
Tssk3	0.000838574423480084	0.000838574423480084
Adgrb2	0.000838574423480084	0.000838574423480084
E130218I03Rik	0.000838574423480084	0.000838574423480084
6030445D17Rik	0.000838574423480084	0.000838574423480084
Alpl	0.000838574423480084	0.000838574423480084
Gm13012	0.000838574423480084	0.000838574423480084
Mfap2	0.000838574423480084	0.000838574423480084
Fam131c	0.000838574423480084	0.000838574423480084
Gm29367	0.000838574423480084	0.000838574423480084
Fhad1	0.000838574423480084	0.000838574423480084
Fv1	0.000838574423480084	0.000838574423480084
Draxin	0.000838574423480084	0.000838574423480084
Masp2	0.000838574423480084	0.000838574423480084
Gm17029	0.000838574423480084	0.000838574423480084
Hes2	0.000838574423480084	0.000838574423480084
Tnfrsf14	0.000838574423480084	0.000838574423480084
Gm43017	0.000838574423480084	0.000838574423480084
Steap4	0.000838574423480084	0.000838574423480084
Abcb4	0.000838574423480084	0.000838574423480084
Gm40264	0.000838574423480084	0.000838574423480084
Lrrc17	0.000838574423480084	0.000838574423480084
Gm10062	0.000838574423480084	0.000838574423480084
Shh	0.000838574423480084	0.000838574423480084
Nat8l	0.000838574423480084	0.000838574423480084
Ablim2	0.000838574423480084	0.000838574423480084
Gm42555	0.000838574423480084	0.000838574423480084
Fam184b	0.000838574423480084	0.000838574423480084
Gm3519	0.000838574423480084	0.000838574423480084
Gm42745	0.000838574423480084	0.000838574423480084
Gm20033	0.000838574423480084	0.000838574423480084
Rhoh	0.000838574423480084	0.000838574423480084
Gm26725	0.000838574423480084	0.000838574423480084
Cwh43	0.000838574423480084	0.000838574423480084
Gm6116	0.000838574423480084	0.000838574423480084
Gnrhr	0.000838574423480084	0.000838574423480084
Tmprss11d	0.000838574423480084	0.000838574423480084
Gm16579	0.000838574423480084	0.000838574423480084
Parm1	0.000838574423480084	0.000838574423480084
Ppef2	0.000838574423480084	0.000419287211740042
Gm29707	0.000838574423480084	0.000838574423480084
Arhgap24	0.000838574423480084	0.000419287211740042
5430427N15Rik	0.000838574423480084	0.000838574423480084
Gm15559	0.000838574423480084	0.000838574423480084
Gm14508	0.000838574423480084	0.000838574423480084
Hspb8	0.000838574423480084	0.000838574423480084
9530046B11Rik	0.000838574423480084	0.000838574423480084
Tesc	0.000838574423480084	0.000838574423480084
Gm43050	0.000838574423480084	0.000838574423480084
Gm15690	0.000838574423480084	0.000838574423480084
Adam1a	0.000838574423480084	0.000838574423480084
Fzd10os	0.000838574423480084	0.000838574423480084
Syna	0.000838574423480084	0.000838574423480084
Sdk1	0.000838574423480084	0.000838574423480084
Mtus2	0.000838574423480084	0.000838574423480084
2310047D07Rik	0.000838574423480084	0.000838574423480084
Tex26	0.000838574423480084	0.000838574423480084
Vmn2r18	0.000838574423480084	0.000838574423480084
Foxp2	0.000838574423480084	0.000838574423480084
Cttnbp2	0.000838574423480084	0.000838574423480084
Lrrc4	0.000838574423480084	0.000838574423480084
Gm3294	0.000838574423480084	0.000838574423480084
Rncr4	0.000838574423480084	0.000838574423480084
Gm43154	0.000838574423480084	0.000838574423480084
Ttc26	0.000838574423480084	0.000838574423480084
Gm49041	0.000838574423480084	0.000838574423480084
Gm44696	0.000838574423480084	0.000838574423480084
AI854703	0.000838574423480084	0.000838574423480084
Gimap9	0.000838574423480084	0.000838574423480084
Doxl2	0.000838574423480084	0.000838574423480084
Evx1	0.000838574423480084	0.000838574423480084
1700040L08Rik	0.000838574423480084	0.000838574423480084
Sh2d6	0.000838574423480084	0.000838574423480084
Gm32591	0.000838574423480084	0.000838574423480084
Actg2	0.000838574423480084	0.000838574423480084
Gm21284	0.000838574423480084	0.000838574423480084
Nat8	0.000838574423480084	0.000838574423480084
Asprv1	0.000838574423480084	0.000838574423480084
Gm44091	0.000838574423480084	0.000838574423480084
Mgll	0.000838574423480084	0.000838574423480084
Podxl2	0.000838574423480084	0.000838574423480084
9530026P05Rik	0.000838574423480084	0.000838574423480084
Gxylt2	0.000838574423480084	0.000838574423480084
Pdzrn3	0.000838574423480084	0.000838574423480084
Lrrn1	0.000838574423480084	0.000838574423480084
Cpne9	0.000838574423480084	0.000838574423480084
Tmem40	0.000838574423480084	0.000838574423480084
Gm44957	0.000838574423480084	0.000838574423480084
Gm15856	0.000838574423480084	0.000838574423480084
Slc6a13	0.000838574423480084	0.000838574423480084
Gm28809	0.000838574423480084	0.000838574423480084
Gm43126	0.000838574423480084	0.000838574423480084
9330102E08Rik	0.000838574423480084	0.000838574423480084
Klrb1a	0.000838574423480084	0.000838574423480084
Klra7	0.000838574423480084	0.000838574423480084
Klra2	0.000838574423480084	0.000838574423480084
Gm44366	0.000838574423480084	0.000838574423480084
Ptpro	0.000838574423480084	0.000838574423480084
Kcnj8	0.000838574423480084	0.000838574423480084
St8sia1	0.000838574423480084	0.000838574423480084
Lrmp	0.000838574423480084	0.000838574423480084
Mansc4	0.000838574423480084	0.000838574423480084
Pira2	0.000838574423480084	0.000838574423480084
Tmem86b	0.000838574423480084	0.000838574423480084
1810019N24Rik	0.000838574423480084	0.000838574423480084
Vmn1r86	0.000838574423480084	0.000838574423480084
Cabp5	0.000838574423480084	0.000838574423480084
Apoc4	0.000838574423480084	0.000838574423480084
Gm4881	0.000838574423480084	0.000838574423480084
Mia	0.000838574423480084	0.000838574423480084
Gm15567	0.000838574423480084	0.000838574423480084
9530053A07Rik	0.000838574423480084	0.000838574423480084
Gm44702	0.000838574423480084	0.000838574423480084
Rasgrp4	0.000838574423480084	0.000838574423480084
E130208F15Rik	0.000838574423480084	0.000838574423480084
Gapdhs	0.000838574423480084	0.000838574423480084
Fxyd3	0.000838574423480084	0.000838574423480084
Hpn	0.000838574423480084	0.000838574423480084
Rhpn2	0.000838574423480084	0.000838574423480084
Gm17102	0.000838574423480084	0.000838574423480084
Zfp977	0.000838574423480084	0.000838574423480084
Iglon5	0.000838574423480084	0.000838574423480084
Zfp819	0.000838574423480084	0.000838574423480084
Acp4	0.000838574423480084	0.000838574423480084
Gm15517	0.000838574423480084	0.000838574423480084
Myh14	0.000838574423480084	0.000838574423480084
Tsks	0.000838574423480084	0.000838574423480084
Fut2	0.000838574423480084	0.000838574423480084
Gm45441	0.000838574423480084	0.000838574423480084
Grin2d	0.000838574423480084	0.000838574423480084
Abcc6	0.000838574423480084	0.000838574423480084
Saa1	0.000838574423480084	0.000838574423480084
A230056P14Rik	0.000838574423480084	0.000838574423480084
A230057D06Rik	0.000838574423480084	0.000838574423480084
Mctp2	0.000838574423480084	0.000838574423480084
Gm31510	0.000838574423480084	0.000838574423480084
Anpep	0.000838574423480084	0.000838574423480084
Il16	0.000838574423480084	0.000838574423480084
Fzd4	0.000838574423480084	0.000838574423480084
Tomt	0.000838574423480084	0.000838574423480084
Olfr658	0.000838574423480084	0.000838574423480084
Olfr506	0.000838574423480084	0.000838574423480084
4930543E12Rik	0.000838574423480084	0.000838574423480084
Xylt1	0.000838574423480084	0.000838574423480084
Sult1a1	0.000838574423480084	0.000838574423480084
Gm9967	0.000838574423480084	0.000838574423480084
Tbx6	0.000838574423480084	0.000838574423480084
Doc2a	0.000838574423480084	0.000838574423480084
Gm39090	0.000838574423480084	0.000838574423480084
Prss53	0.000838574423480084	0.000838574423480084
Gm15503	0.000838574423480084	0.000838574423480084
Gm44647	0.000838574423480084	0.000838574423480084
Btbd16	0.000838574423480084	0.000838574423480084
Gm5602	0.000838574423480084	0.000838574423480084
Fam24b	0.000838574423480084	0.000838574423480084
5830432E09Rik	0.000838574423480084	0.000838574423480084
Cfap46	0.000838574423480084	0.000838574423480084
Scgb1c1	0.000838574423480084	0.000838574423480084
Ifitm10	0.000838574423480084	0.000838574423480084
Tnnt3	0.000838574423480084	0.000838574423480084
Gm33148	0.000838574423480084	0.000838574423480084
Tnfrsf26	0.000838574423480084	0.000838574423480084
Gm39121	0.000838574423480084	0.000838574423480084
1810012K16Rik	0.000838574423480084	0.000838574423480084
Got1l1	0.000838574423480084	0.000838574423480084
Dlc1	0.000838574423480084	0.000838574423480084
Gm9908	0.000838574423480084	0.000838574423480084
Stox2	0.000838574423480084	0.000838574423480084
E030037K01Rik	0.000838574423480084	0.000838574423480084
Asb5	0.000838574423480084	0.000838574423480084
Gm34099	0.000838574423480084	0.000838574423480084
Gm45359	0.000838574423480084	0.000838574423480084
Gm43263	0.000838574423480084	0.000838574423480084
Pde4c	0.000838574423480084	0.000838574423480084
Gm9725	0.000838574423480084	0.000838574423480084
Rnf150	0.000838574423480084	0.000838574423480084
Tbc1d9	0.000838574423480084	0.000838574423480084
D830024N08Rik	0.000838574423480084	0.000838574423480084
Best2	0.000838574423480084	0.000838574423480084
A230103J11Rik	0.000838574423480084	0.000838574423480084
Mylk3	0.000838574423480084	0.000838574423480084
Abcc12	0.000838574423480084	0.000838574423480084
Irx3os	0.000838574423480084	0.000838574423480084
Gm45767	0.000838574423480084	0.000838574423480084
Ccl17	0.000838574423480084	0.000838574423480084
Exoc3l	0.000838574423480084	0.000838574423480084
Carmil2	0.000838574423480084	0.000838574423480084
Nrn1l	0.000838574423480084	0.000838574423480084
Pdf	0.000838574423480084	0.000838574423480084
Mtss2	0.000838574423480084	0.000838574423480084
Gm45733	0.000838574423480084	0.000838574423480084
Dynlrb2	0.000838574423480084	0.000838574423480084
Fendrr	0.000838574423480084	0.000838574423480084
Cbfa2t3	0.000838574423480084	0.000838574423480084
Gm4316	0.000838574423480084	0.000838574423480084
Gm29773	0.000838574423480084	0.000838574423480084
Capn9	0.000838574423480084	0.000838574423480084
Fam89a	0.000838574423480084	0.000838574423480084
Gucy1a2	0.000838574423480084	0.000838574423480084
Mmp8	0.000838574423480084	0.000419287211740042
Maml2	0.000838574423480084	0.000838574423480084
Kdm4d	0.000838574423480084	0.000838574423480084
Fut4	0.000838574423480084	0.000838574423480084
Gm16302	0.000838574423480084	0.000838574423480084
Olfr873	0.000838574423480084	0.000838574423480084
Gm39307	0.000838574423480084	0.000838574423480084
Gm48362	0.000838574423480084	0.000838574423480084
Barx2	0.000838574423480084	0.000419287211740042
Vsig2	0.000838574423480084	0.000838574423480084
Jhy	0.000838574423480084	0.000838574423480084
Gm48742	0.000838574423480084	0.000838574423480084
Gm28119	0.000838574423480084	0.000838574423480084
Gm3898	0.000838574423480084	0.000838574423480084
Gm49380	0.000838574423480084	0.000838574423480084
Nnmt	0.000838574423480084	0.000838574423480084
Il18	0.000838574423480084	0.000838574423480084
Gm6980	0.000838574423480084	0.000838574423480084
AY074887	0.000838574423480084	0.000838574423480084
Gm39363	0.000838574423480084	0.000838574423480084
C2cd4a	0.000838574423480084	0.000838574423480084
Gm28731	0.000838574423480084	0.000838574423480084
Col12a1	0.000838574423480084	0.000838574423480084
4930429F24Rik	0.000838574423480084	0.000838574423480084
Gm17477	0.000838574423480084	0.000838574423480084
Rasgrf1	0.000838574423480084	0.000838574423480084
Plscr2	0.000838574423480084	0.000838574423480084
Gm28959	0.000838574423480084	0.000838574423480084
Iqcf1	0.000838574423480084	0.000838574423480084
Cacna2d2	0.000838574423480084	0.000838574423480084
Col7a1	0.000838574423480084	0.000838574423480084
Gm9888	0.000838574423480084	0.000838574423480084
Dlec1	0.000838574423480084	0.000838574423480084
Acaa1b	0.000838574423480084	0.000838574423480084
Scn5a	0.000838574423480084	0.000838574423480084
Gm2449	0.000838574423480084	0.000838574423480084
Tgm4	0.000838574423480084	0.000838574423480084
Clec3b	0.000838574423480084	0.000838574423480084
Slc6a20a	0.000838574423480084	0.000838574423480084
Gm16153	0.000838574423480084	0.000838574423480084
Gm26740	0.000838574423480084	0.000838574423480084
Gm40617	0.000838574423480084	0.000838574423480084
Ptprk	0.000838574423480084	0.000838574423480084
Soga3	0.000838574423480084	0.000838574423480084
Gm48045	0.000838574423480084	0.000838574423480084
Gm47512	0.000838574423480084	0.000838574423480084
Tspyl4	0.000838574423480084	0.000838574423480084
5930403N24Rik	0.000838574423480084	0.000838574423480084
Ppil6	0.000838574423480084	0.000838574423480084
Lin28b	0.000838574423480084	0.000838574423480084
Oit3	0.000838574423480084	0.000838574423480084
Prf1	0.000838574423480084	0.000838574423480084
Tmem26	0.000838574423480084	0.000838574423480084
Adora2a	0.000838574423480084	0.000838574423480084
Ggt5	0.000838574423480084	0.000838574423480084
Trpm2	0.000838574423480084	0.000838574423480084
Dnmt3l	0.000838574423480084	0.000838574423480084
C2cd4c	0.000838574423480084	0.000838574423480084
Hcn2	0.000838574423480084	0.000838574423480084
Gm17134	0.000838574423480084	0.000838574423480084
Elane	0.000838574423480084	0.000838574423480084
Gm29093	0.000838574423480084	0.000838574423480084
Lingo3	0.000838574423480084	0.000838574423480084
Atcayos	0.000838574423480084	0.000838574423480084
S1pr4	0.000838574423480084	0.000838574423480084
Gna15	0.000838574423480084	0.000838574423480084
Zfp433	0.000838574423480084	0.000838574423480084
4930463O16Rik	0.000838574423480084	0.000838574423480084
Timp3	0.000838574423480084	0.000838574423480084
Cfap54	0.000838574423480084	0.000838574423480084
Gm17745	0.000838574423480084	0.000838574423480084
Amdhd1	0.000838574423480084	0.000838574423480084
Ccdc38	0.000838574423480084	0.000838574423480084
Gm15963	0.000838574423480084	0.000838574423480084
Kcnmb4	0.000838574423480084	0.000838574423480084
4933411E08Rik	0.000838574423480084	0.000838574423480084
Gm48591	0.000838574423480084	0.000838574423480084
Gm35696	0.000838574423480084	0.000838574423480084
Gli1	0.000838574423480084	0.000838574423480084
Gm16230	0.000838574423480084	0.000838574423480084
Gm47093	0.000838574423480084	0.000838574423480084
Gm11944	0.000838574423480084	0.000838574423480084
Sec14l2	0.000838574423480084	0.000838574423480084
Cabp7	0.000838574423480084	0.000838574423480084
Gm11963	0.000838574423480084	0.000838574423480084
Gm11973	0.000838574423480084	0.000838574423480084
Sun3	0.000838574423480084	0.000838574423480084
5730522E02Rik	0.000838574423480084	0.000838574423480084
Clhc1	0.000838574423480084	0.000838574423480084
Eml6	0.000838574423480084	0.000838574423480084
Gm12111	0.000838574423480084	0.000838574423480084
Gm12185	0.000838574423480084	0.000838574423480084
Olfr1393	0.000838574423480084	0.000838574423480084
Gm12204	0.000838574423480084	0.000838574423480084
Gjc2	0.000838574423480084	0.000838574423480084
Drc3	0.000838574423480084	0.000838574423480084
Mfap4	0.000838574423480084	0.000838574423480084
Gm12273	0.000838574423480084	0.000838574423480084
Gm12280	0.000838574423480084	0.000838574423480084
Rcvrn	0.000838574423480084	0.000838574423480084
Pik3r5	0.000838574423480084	0.000838574423480084
Kcnab3os	0.000838574423480084	0.000838574423480084
Dnah2os	0.000838574423480084	0.000838574423480084
Atp1b2	0.000838574423480084	0.000838574423480084
Tm4sf5	0.000838574423480084	0.000838574423480084
Gm43951	0.000838574423480084	0.000838574423480084
Dph1	0.000838574423480084	0.000838574423480084
Rtn4rl1	0.000838574423480084	0.000838574423480084
Serpinf2	0.000838574423480084	0.000838574423480084
Dbil5	0.000838574423480084	0.000838574423480084
Vtn	0.000838574423480084	0.000838574423480084
Adap2	0.000838574423480084	0.000838574423480084
Unc45b	0.000838574423480084	0.000838574423480084
Rasl10b	0.000838574423480084	0.000838574423480084
Rnf43	0.000838574423480084	0.000838574423480084
Mir142hg	0.000838574423480084	0.000838574423480084
Hlf	0.000838574423480084	0.000838574423480084
Abcc3	0.000838574423480084	0.000838574423480084
Gm11534	0.000838574423480084	0.000838574423480084
Calcoco2	0.000838574423480084	0.000838574423480084
Hoxb1	0.000838574423480084	0.000838574423480084
Gm11537	0.000838574423480084	0.000838574423480084
1700001P01Rik	0.000838574423480084	0.000838574423480084
Tns4	0.000838574423480084	0.000838574423480084
Krt13	0.000838574423480084	0.000419287211740042
Krt19	0.000838574423480084	0.000419287211740042
Cntd1	0.000838574423480084	0.000838574423480084
Arl4d	0.000838574423480084	0.000838574423480084
Tcam1	0.000838574423480084	0.000838574423480084
Cd79b	0.000838574423480084	0.000838574423480084
Sstr2	0.000838574423480084	0.000838574423480084
Gm11733	0.000838574423480084	0.000838574423480084
Gm11762	0.000838574423480084	0.000838574423480084
Zfp750	0.000838574423480084	0.000838574423480084
Gm4755	0.000838574423480084	0.000838574423480084
Gm47872	0.000838574423480084	0.000419287211740042
F730043M19Rik	0.000838574423480084	0.000838574423480084
Nrcam	0.000838574423480084	0.000838574423480084
1700031P21Rik	0.000838574423480084	0.000838574423480084
Gm35239	0.000838574423480084	0.000838574423480084
Pax9	0.000838574423480084	0.000838574423480084
Clec14a	0.000838574423480084	0.000838574423480084
Gm48653	0.000838574423480084	0.000838574423480084
Gm46367	0.000838574423480084	0.000838574423480084
Pnma1	0.000838574423480084	0.000838574423480084
Gm47447	0.000838574423480084	0.000838574423480084
Flvcr2	0.000838574423480084	0.000838574423480084
Nrxn3	0.000838574423480084	0.000838574423480084
Kcnk13	0.000838574423480084	0.000838574423480084
Gm10433	0.000838574423480084	0.000838574423480084
Gm47639	0.000838574423480084	0.000838574423480084
Tc2n	0.000838574423480084	0.000838574423480084
Asb2	0.000838574423480084	0.000419287211740042
Serpina3m	0.000838574423480084	0.000419287211740042
Gm28875	0.000838574423480084	0.000838574423480084
Ak7	0.000838574423480084	0.000838574423480084
Zbtb42	0.000838574423480084	0.000838574423480084
Akr1c13	0.000838574423480084	0.000838574423480084
Gm36423	0.000838574423480084	0.000838574423480084
Hist1h2ai	0.000838574423480084	0.000838574423480084
Hist1h2ag	0.000838574423480084	0.000838574423480084
Gm11335	0.000838574423480084	0.000838574423480084
Hist1h2ad	0.000838574423480084	0.000838574423480084
Hist1h3b	0.000838574423480084	0.000838574423480084
Hist1h4b	0.000838574423480084	0.000838574423480084
Serpinb1c	0.000838574423480084	0.000838574423480084
Gm46409	0.000838574423480084	0.000838574423480084
Gm46411	0.000838574423480084	0.000838574423480084
Gm31683	0.000838574423480084	0.000838574423480084
Rnf182	0.000838574423480084	0.000838574423480084
Gm34084	0.000838574423480084	0.000838574423480084
Rnf144b	0.000838574423480084	0.000838574423480084
Ror2	0.000838574423480084	0.000838574423480084
Rgs14	0.000838574423480084	0.000838574423480084
Trpc7	0.000838574423480084	0.000838574423480084
Gm48357	0.000838574423480084	0.000838574423480084
Spata31d1a	0.000838574423480084	0.000838574423480084
Gm48194	0.000838574423480084	0.000838574423480084
1700023H06Rik	0.000838574423480084	0.000838574423480084
Gm49223	0.000838574423480084	0.000838574423480084
S100z	0.000838574423480084	0.000838574423480084
Tmem171	0.000838574423480084	0.000838574423480084
Ccno	0.000838574423480084	0.000838574423480084
Itga1	0.000838574423480084	0.000838574423480084
Gm36161	0.000838574423480084	0.000838574423480084
BC147527	0.000838574423480084	0.000838574423480084
Gm3248	0.000838574423480084	0.000838574423480084
Gm3667	0.000838574423480084	0.000838574423480084
Gm3512	0.000838574423480084	0.000838574423480084
Gm10338	0.000838574423480084	0.000838574423480084
Myoz1	0.000838574423480084	0.000838574423480084
Dusp13	0.000838574423480084	0.000838574423480084
Mustn1	0.000838574423480084	0.000838574423480084
Gm49024	0.000838574423480084	0.000838574423480084
Gpr137c	0.000838574423480084	0.000838574423480084
Gm49519	0.000838574423480084	0.000838574423480084
Slc7a8	0.000838574423480084	0.000838574423480084
Carmil3	0.000838574423480084	0.000838574423480084
Gm49747	0.000838574423480084	0.000838574423480084
Ltb4r1	0.000838574423480084	0.000838574423480084
Mcpt8	0.000838574423480084	0.000838574423480084
Gzmd	0.000838574423480084	0.000838574423480084
Gjb2	0.000838574423480084	0.000838574423480084
Fgf9	0.000838574423480084	0.000838574423480084
C1qtnf9	0.000838574423480084	0.000419287211740042
Ptk2b	0.000838574423480084	0.000838574423480084
Gm31107	0.000838574423480084	0.000838574423480084
Adam28	0.000838574423480084	0.000838574423480084
Fgf17	0.000838574423480084	0.000838574423480084
Gm49164	0.000838574423480084	0.000838574423480084
1700108F19Rik	0.000838574423480084	0.000838574423480084
Klf5	0.000838574423480084	0.000838574423480084
2610035F20Rik	0.000838574423480084	0.000838574423480084
Adamts12	0.000838574423480084	0.000838574423480084
Gm35167	0.000838574423480084	0.000838574423480084
Samd12	0.000838574423480084	0.000838574423480084
Enpp2	0.000838574423480084	0.000838574423480084
Col14a1	0.000838574423480084	0.000838574423480084
Fam83a	0.000838574423480084	0.000838574423480084
Adgrb1	0.000838574423480084	0.000838574423480084
Arc	0.000838574423480084	0.000838574423480084
Mirt2	0.000838574423480084	0.000838574423480084
Slc39a4	0.000838574423480084	0.000838574423480084
Kifc2	0.000838574423480084	0.000838574423480084
Gm3924	0.000838574423480084	0.000419287211740042
Fam83f	0.000838574423480084	0.000838574423480084
Sult4a1	0.000838574423480084	0.000838574423480084
Panx2	0.000838574423480084	0.000838574423480084
Dbx2	0.000838574423480084	0.000838574423480084
Gm17546	0.000838574423480084	0.000838574423480084
Gm32885	0.000838574423480084	0.000838574423480084
4930415O20Rik	0.000838574423480084	0.000838574423480084
C1ql4	0.000838574423480084	0.000838574423480084
Nckap5los	0.000838574423480084	0.000838574423480084
Gm17057	0.000838574423480084	0.000838574423480084
Gm36246	0.000838574423480084	0.000838574423480084
Nfe2	0.000838574423480084	0.000838574423480084
Gpr84	0.000838574423480084	0.000838574423480084
Gm41409	0.000838574423480084	0.000838574423480084
Zfp174	0.000838574423480084	0.000838574423480084
Tekt5	0.000838574423480084	0.000838574423480084
Gm32817	0.000838574423480084	0.000838574423480084
B3gnt5	0.000838574423480084	0.000838574423480084
P3h2	0.000838574423480084	0.000838574423480084
Gm34680	0.000838574423480084	0.000838574423480084
Stfa2l1	0.000838574423480084	0.000838574423480084
Pla1a	0.000838574423480084	0.000838574423480084
Gm17103	0.000838574423480084	0.000838574423480084
Lsamp	0.000838574423480084	0.000838574423480084
Ccdc80	0.000838574423480084	0.000838574423480084
Phldb2	0.000838574423480084	0.000838574423480084
Impg2	0.000838574423480084	0.000838574423480084
Col8a1	0.000838574423480084	0.000838574423480084
Gm32624	0.000838574423480084	0.000838574423480084
4930404I05Rik	0.000838574423480084	0.000838574423480084
Gm15964	0.000838574423480084	0.000838574423480084
2410124H12Rik	0.000838574423480084	0.000838574423480084
Gm49953	0.000838574423480084	0.000838574423480084
Rps6ka2	0.000838574423480084	0.000838574423480084
4930506C21Rik	0.000838574423480084	0.000838574423480084
Prr18	0.000838574423480084	0.000838574423480084
Pde10a	0.000838574423480084	0.000838574423480084
Gm17087	0.000838574423480084	0.000838574423480084
Thbs2	0.000838574423480084	0.000838574423480084
AC154200.1	0.000838574423480084	0.000838574423480084
Gm5493	0.000838574423480084	0.000838574423480084
Rpl3l	0.000838574423480084	0.000838574423480084
Ccdc154	0.000838574423480084	0.000838574423480084
Fbxl16	0.000838574423480084	0.000838574423480084
Wfikkn1	0.000838574423480084	0.000838574423480084
Neurl1b	0.000838574423480084	0.000838574423480084
Notch3	0.000838574423480084	0.000838574423480084
Gm50050	0.000838574423480084	0.000838574423480084
H2-Ob	0.000838574423480084	0.000838574423480084
Slc44a4	0.000838574423480084	0.000838574423480084
Gm10501	0.000838574423480084	0.000838574423480084
Gm20443	0.000838574423480084	0.000838574423480084
Ptchd4	0.000838574423480084	0.000838574423480084
Rcan2	0.000838574423480084	0.000838574423480084
1600014C23Rik	0.000838574423480084	0.000838574423480084
Prickle4	0.000838574423480084	0.000838574423480084
A530064D06Rik	0.000838574423480084	0.000838574423480084
Trem1	0.000838574423480084	0.000838574423480084
Trem3	0.000838574423480084	0.000838574423480084
Kif6	0.000838574423480084	0.000838574423480084
Txndc2	0.000838574423480084	0.000838574423480084
Gm49932	0.000838574423480084	0.000838574423480084
Gm20703	0.000838574423480084	0.000838574423480084
Plekhh2	0.000838574423480084	0.000838574423480084
Tmem247	0.000838574423480084	0.000838574423480084
Gm30984	0.000838574423480084	0.000838574423480084
Gm10125	0.000838574423480084	0.000838574423480084
Greb1l	0.000838574423480084	0.000838574423480084
Gm49970	0.000838574423480084	0.000838574423480084
Camk4	0.000838574423480084	0.000838574423480084
Gm50163	0.000838574423480084	0.000838574423480084
Psd2	0.000838574423480084	0.000838574423480084
Dnd1	0.000838574423480084	0.000838574423480084
Pcdhb7	0.000838574423480084	0.000838574423480084
Pcdhb11	0.000838574423480084	0.000838574423480084
Gm29994	0.000838574423480084	0.000838574423480084
Mcc	0.000838574423480084	0.000838574423480084
Ticam2	0.000838574423480084	0.000419287211740042
Zfp608	0.000838574423480084	0.000838574423480084
March3	0.000838574423480084	0.000838574423480084
Carmn	0.000838574423480084	0.000838574423480084
Adrb2	0.000838574423480084	0.000838574423480084
Apcdd1	0.000838574423480084	0.000838574423480084
4930549G23Rik	0.000838574423480084	0.000838574423480084
F830208F22Rik	0.000838574423480084	0.000838574423480084
Rbfaos	0.000838574423480084	0.000838574423480084
4930445N18Rik	0.000838574423480084	0.000838574423480084
Gm36787	0.000838574423480084	0.000838574423480084
Cabp2	0.000838574423480084	0.000838574423480084
Cabp4	0.000838574423480084	0.000838574423480084
Gpr152	0.000838574423480084	0.000838574423480084
Tigd3	0.000838574423480084	0.000838574423480084
Gm14963	0.000838574423480084	0.000838574423480084
Kcnk4	0.000838574423480084	0.000838574423480084
Gng3	0.000838574423480084	0.000838574423480084
Gm28347	0.000838574423480084	0.000419287211740042
Ms4a8a	0.000838574423480084	0.000838574423480084
Tmem252	0.000838574423480084	0.000838574423480084
Dock8	0.000838574423480084	0.000838574423480084
Dkk1	0.000838574423480084	0.000838574423480084
Hhex	0.000838574423480084	0.000838574423480084
Cyp26a1	0.000838574423480084	0.000838574423480084
Plce1	0.000838574423480084	0.000838574423480084
E030044B06Rik	0.000838574423480084	0.000838574423480084
Blnk	0.000838574423480084	0.000838574423480084
Wnt8b	0.000838574423480084	0.000838574423480084
Pax2	0.000838574423480084	0.000838574423480084
As3mt	0.000838574423480084	0.000838574423480084
Gm50281	0.000838574423480084	0.000838574423480084
4833407H14Rik	0.000838574423480084	0.000838574423480084
Gm16299	0.000838574423480084	0.000838574423480084
Foxp3	0.000838574423480084	0.000838574423480084
Gm14703	0.000838574423480084	0.000838574423480084
Gm14862	0.000838574423480084	0.000838574423480084
H2al1m	0.000838574423480084	0.000838574423480084
5730405O15Rik	0.000838574423480084	0.000838574423480084
Apln	0.000838574423480084	0.000838574423480084
Hs6st2	0.000838574423480084	0.000838574423480084
Zfp185	0.000838574423480084	0.000838574423480084
Atp2b3	0.000838574423480084	0.000838574423480084
L1cam	0.000838574423480084	0.000838574423480084
Arhgap4	0.000838574423480084	0.000838574423480084
Gab3	0.000838574423480084	0.000838574423480084
Dmd	0.000838574423480084	0.000838574423480084
Gm39526	0.000838574423480084	0.000838574423480084
1700010D01Rik	0.000838574423480084	0.000419287211740042
F630028O10Rik	0.000838574423480084	0.000838574423480084
Vsig4	0.000838574423480084	0.000838574423480084
Ar	0.000838574423480084	0.000838574423480084
Stard8	0.000838574423480084	0.000838574423480084
Awat2	0.000838574423480084	0.000838574423480084
Itgb1bp2	0.000838574423480084	0.000838574423480084
Gm14858	0.000838574423480084	0.000838574423480084
Lpar4	0.000838574423480084	0.000838574423480084
Pcdh19	0.000838574423480084	0.000838574423480084
Srpx2	0.000838574423480084	0.000838574423480084
Xkrx	0.000838574423480084	0.000838574423480084
Taf7l	0.000838574423480084	0.000838574423480084
Btk	0.000838574423480084	0.000838574423480084
B230119M05Rik	0.000838574423480084	0.000838574423480084
Tmsb15a	0.000838574423480084	0.000838574423480084
Rai2	0.000838574423480084	0.000838574423480084
Reps2	0.000838574423480084	0.000838574423480084
Gm15201	0.000838574423480084	0.000838574423480084
Ppp1r42	0.000419287211740042	0.000419287211740042
Prex2	0.000419287211740042	0.000419287211740042
A830018L16Rik	0.000419287211740042	0.000419287211740042
Sbspon	0.000419287211740042	0.000419287211740042
D030040B21Rik	0.000419287211740042	0.000419287211740042
Jph1	0.000419287211740042	0.000419287211740042
Il17f	0.000419287211740042	0.000419287211740042
Khdc1c	0.000419287211740042	0.000419287211740042
Ptp4a1	0.000419287211740042	0.000419287211740042
Gm37233	0.000419287211740042	0.000419287211740042
Gm28417	0.000419287211740042	0.000419287211740042
Gm38336	0.000419287211740042	0.000419287211740042
Vwa3b	0.000419287211740042	0.000419287211740042
Cnga3	0.000419287211740042	0.000419287211740042
Aff3	0.000419287211740042	0.000419287211740042
Gm29156	0.000419287211740042	0.000419287211740042
Gm28893	0.000419287211740042	0.000419287211740042
Gm28151	0.000419287211740042	0.000419287211740042
Gm28321	0.000419287211740042	0.000419287211740042
Gm553	0.000419287211740042	0.000419287211740042
Rftn2	0.000419287211740042	0.000419287211740042
Ctla4	0.000419287211740042	0.000419287211740042
Gm28982	0.000419287211740042	0.000419287211740042
Igfbp2	0.000419287211740042	0.000419287211740042
Cxcr1	0.000419287211740042	0.000419287211740042
Plcd4	0.000419287211740042	0.000419287211740042
Wnt10a	0.000419287211740042	0.000419287211740042
Fev	0.000419287211740042	0.000419287211740042
Col4a4	0.000419287211740042	0.000419287211740042
Gm28941	0.000419287211740042	0.000419287211740042
A030005L19Rik	0.000419287211740042	0.000419287211740042
A530040E14Rik	0.000419287211740042	0.000419287211740042
Gm28884	0.000419287211740042	0.000419287211740042
2810459M11Rik	0.000419287211740042	0.000419287211740042
Nmur1	0.000419287211740042	0.000419287211740042
Glrp1	0.000419287211740042	0.000419287211740042
Per2	0.000419287211740042	0.000419287211740042
Gm29100	0.000419287211740042	0.000419287211740042
Otos	0.000419287211740042	0.000419287211740042
Gm29480	0.000419287211740042	0.000419287211740042
Gm28535	0.000419287211740042	0.000419287211740042
Gm28901	0.000419287211740042	0.000419287211740042
D630008O14Rik	0.000419287211740042	0.000419287211740042
Serpinb12	0.000419287211740042	0.000419287211740042
Htr5b	0.000419287211740042	0.000419287211740042
Gm16083	0.000419287211740042	0.000419287211740042
Gm28913	0.000419287211740042	0.000419287211740042
Slc26a9	0.000419287211740042	0.000419287211740042
Cntn2	0.000419287211740042	0.000419287211740042
Gm19461	0.000419287211740042	0.000419287211740042
Optc	0.000419287211740042	0.000419287211740042
Mybph	0.000419287211740042	0.000419287211740042
Kif21b	0.000419287211740042	0.000419287211740042
Mroh3	0.000419287211740042	0.000419287211740042
A430106G13Rik	0.000419287211740042	0.000419287211740042
Ptgs2	0.000419287211740042	0.000419287211740042
Prg4	0.000419287211740042	0.000419287211740042
Lamc2	0.000419287211740042	0.000419287211740042
Gm28513	0.000419287211740042	0.000419287211740042
Teddm2	0.000419287211740042	0.000419287211740042
4930439D14Rik	0.000419287211740042	0.000419287211740042
Cryzl2	0.000419287211740042	0.000419287211740042
Sec16b	0.000419287211740042	0.000419287211740042
Gm37634	0.000419287211740042	0.000419287211740042
Gm38304	0.000419287211740042	0.000419287211740042
Myoc	0.000419287211740042	0.000419287211740042
F5	0.000419287211740042	0.000419287211740042
Dpt	0.000419287211740042	0.000419287211740042
Adcy10	0.000419287211740042	0.000419287211740042
Fam78b	0.000419287211740042	0.000419287211740042
Gm15852	0.000419287211740042	0.000419287211740042
4930500M09Rik	0.000419287211740042	0.000419287211740042
Sh2d1b1	0.000419287211740042	0.000419287211740042
Gm9929	0.000419287211740042	0.000419287211740042
Cd244a	0.000419287211740042	0.000419287211740042
Slamf6	0.000419287211740042	0.000419287211740042
Atp1a2	0.000419287211740042	0.000419287211740042
Kcnj9	0.000419287211740042	0.000419287211740042
Kcnj10	0.000419287211740042	0.000419287211740042
Igsf9	0.000419287211740042	0.000419287211740042
4933439K11Rik	0.000419287211740042	0.000419287211740042
Pld5	0.000419287211740042	0.000419287211740042
Gm26801	0.000419287211740042	0.000419287211740042
Kif26b	0.000419287211740042	0.000419287211740042
Gm37336	0.000419287211740042	0.000419287211740042
Gm37768	0.000419287211740042	0.000419287211740042
Hhipl2	0.000419287211740042	0.000419287211740042
Marc1	0.000419287211740042	0.000419287211740042
Spata17	0.000419287211740042	0.000419287211740042
1700034H15Rik	0.000419287211740042	0.000419287211740042
Irf6	0.000419287211740042	0.000419287211740042
Cr2	0.000419287211740042	0.000419287211740042
Gm13267	0.000419287211740042	0.000419287211740042
Gm20539	0.000419287211740042	0.000419287211740042
Il1f9	0.000419287211740042	0.000419287211740042
Gm13387	0.000419287211740042	0.000419287211740042
Gm38287	0.000419287211740042	0.000419287211740042
A230005M16Rik	0.000419287211740042	0.000419287211740042
Gm13563	0.000419287211740042	0.000419287211740042
Gm13398	0.000419287211740042	0.000419287211740042
Barhl1	0.000419287211740042	0.000419287211740042
Gm13547	0.000419287211740042	0.000419287211740042
1700001O22Rik	0.000419287211740042	0.000419287211740042
Prdm12	0.000419287211740042	0.000419287211740042
Fam78a	0.000419287211740042	0.000419287211740042
Cfap157	0.000419287211740042	0.000419287211740042
Phf19	0.000419287211740042	0.000419287211740042
Gm13431	0.000419287211740042	0.000419287211740042
Olfr354	0.000419287211740042	0.000419287211740042
Olfr366	0.000419287211740042	0.000419287211740042
Nr6a1os	0.000419287211740042	0.000419287211740042
Gm13496	0.000419287211740042	0.000419287211740042
Wdr38	0.000419287211740042	0.000419287211740042
Kynu	0.000419287211740042	0.000419287211740042
Neb	0.000419287211740042	0.000419287211740042
Dapl1	0.000419287211740042	0.000419287211740042
Gm13620	0.000419287211740042	0.000419287211740042
Gm13583	0.000419287211740042	0.000419287211740042
Cobll1	0.000419287211740042	0.000419287211740042
Scn1a	0.000419287211740042	0.000419287211740042
Scn9a	0.000419287211740042	0.000419287211740042
Gm13596	0.000419287211740042	0.000419287211740042
Gad1os	0.000419287211740042	0.000419287211740042
Erich2os	0.000419287211740042	0.000419287211740042
Cybrd1	0.000419287211740042	0.000419287211740042
Chn1os1	0.000419287211740042	0.000419287211740042
Gm28793	0.000419287211740042	0.000419287211740042
E030042O20Rik	0.000419287211740042	0.000419287211740042
Osbpl6	0.000419287211740042	0.000419287211740042
Ppp1r1c	0.000419287211740042	0.000419287211740042
Frzb	0.000419287211740042	0.000419287211740042
Zswim2	0.000419287211740042	0.000419287211740042
Smtnl1	0.000419287211740042	0.000419287211740042
Gm13713	0.000419287211740042	0.000419287211740042
Pramel7	0.000419287211740042	0.000419287211740042
Olfr1160	0.000419287211740042	0.000419287211740042
Olfr1238	0.000419287211740042	0.000419287211740042
Agbl2	0.000419287211740042	0.000419287211740042
C1qtnf4	0.000419287211740042	0.000419287211740042
F2	0.000419287211740042	0.000419287211740042
Prr5l	0.000419287211740042	0.000419287211740042
A930018P22Rik	0.000419287211740042	0.000419287211740042
Pin1rt1	0.000419287211740042	0.000419287211740042
Bdnf	0.000419287211740042	0.000419287211740042
Fmn1	0.000419287211740042	0.000419287211740042
Scg5	0.000419287211740042	0.000419287211740042
Pak6	0.000419287211740042	0.000419287211740042
Ccdc9b	0.000419287211740042	0.000419287211740042
Disp2	0.000419287211740042	0.000419287211740042
Gm14091	0.000419287211740042	0.000419287211740042
Spint1	0.000419287211740042	0.000419287211740042
Pla2g4f	0.000419287211740042	0.000419287211740042
Serinc4	0.000419287211740042	0.000419287211740042
Duoxa2	0.000419287211740042	0.000419287211740042
Sema6d	0.000419287211740042	0.000419287211740042
Adra2b	0.000419287211740042	0.000419287211740042
Gm39929	0.000419287211740042	0.000419287211740042
A730036I17Rik	0.000419287211740042	0.000419287211740042
Gm14024	0.000419287211740042	0.000419287211740042
Oxt	0.000419287211740042	0.000419287211740042
Rassf2	0.000419287211740042	0.000419287211740042
Bmp2	0.000419287211740042	0.000419287211740042
Pak7	0.000419287211740042	0.000419287211740042
Ism1	0.000419287211740042	0.000419287211740042
Dzank1	0.000419287211740042	0.000419287211740042
Slc24a3	0.000419287211740042	0.000419287211740042
Cfap61	0.000419287211740042	0.000419287211740042
Thbd	0.000419287211740042	0.000419287211740042
Gm14133	0.000419287211740042	0.000419287211740042
Zfp345	0.000419287211740042	0.000419287211740042
Cst7	0.000419287211740042	0.000419287211740042
Bpifb6	0.000419287211740042	0.000419287211740042
Bpifb3	0.000419287211740042	0.000419287211740042
Ggt7	0.000419287211740042	0.000419287211740042
Gm16098	0.000419287211740042	0.000419287211740042
D630003M21Rik	0.000419287211740042	0.000419287211740042
Snhg11	0.000419287211740042	0.000419287211740042
Tox2	0.000419287211740042	0.000419287211740042
2310001K24Rik	0.000419287211740042	0.000419287211740042
Rims4	0.000419287211740042	0.000419287211740042
Pabpc1l	0.000419287211740042	0.000419287211740042
Matn4	0.000419287211740042	0.000419287211740042
Rbpjl	0.000419287211740042	0.000419287211740042
Gm14302	0.000419287211740042	0.000419287211740042
Gm11457	0.000419287211740042	0.000419287211740042
Platr29	0.000419287211740042	0.000419287211740042
Gm11464	0.000419287211740042	0.000419287211740042
5031425F14Rik	0.000419287211740042	0.000419287211740042
Gm9873	0.000419287211740042	0.000419287211740042
Cass4	0.000419287211740042	0.000419287211740042
Fam209	0.000419287211740042	0.000419287211740042
Gm14393	0.000419287211740042	0.000419287211740042
Gm14391	0.000419287211740042	0.000419287211740042
Gm4724	0.000419287211740042	0.000419287211740042
Gm14308	0.000419287211740042	0.000419287211740042
Gm14412	0.000419287211740042	0.000419287211740042
Ppp1r3d	0.000419287211740042	0.000419287211740042
Fam217b	0.000419287211740042	0.000419287211740042
Lama5	0.000419287211740042	0.000419287211740042
Slco4a1	0.000419287211740042	0.000419287211740042
Col9a3	0.000419287211740042	0.000419287211740042
Tcfl5	0.000419287211740042	0.000419287211740042
Gm14342	0.000419287211740042	0.000419287211740042
Srms	0.000419287211740042	0.000419287211740042
Gm29797	0.000419287211740042	0.000419287211740042
Stmn2	0.000419287211740042	0.000419287211740042
C030034L19Rik	0.000419287211740042	0.000419287211740042
Gm9733	0.000419287211740042	0.000419287211740042
Sirpb1a	0.000419287211740042	0.000419287211740042
Dnajc5b	0.000419287211740042	0.000419287211740042
Gm15462	0.000419287211740042	0.000419287211740042
4933429H19Rik	0.000419287211740042	0.000419287211740042
Pex5l	0.000419287211740042	0.000419287211740042
Gm43077	0.000419287211740042	0.000419287211740042
Mccc1os	0.000419287211740042	0.000419287211740042
2610316D01Rik	0.000419287211740042	0.000419287211740042
Pcdh18	0.000419287211740042	0.000419287211740042
Trpc4	0.000419287211740042	0.000419287211740042
Med12l	0.000419287211740042	0.000419287211740042
P2ry14	0.000419287211740042	0.000419287211740042
P2ry12	0.000419287211740042	0.000419287211740042
Gm38186	0.000419287211740042	0.000419287211740042
B430305J03Rik	0.000419287211740042	0.000419287211740042
Gm26850	0.000419287211740042	0.000419287211740042
Vmn2r4	0.000419287211740042	0.000419287211740042
A730090N16Rik	0.000419287211740042	0.000419287211740042
Ptx3	0.000419287211740042	0.000419287211740042
Wdr49	0.000419287211740042	0.000419287211740042
Gm26771	0.000419287211740042	0.000419287211740042
Tmem154	0.000419287211740042	0.000419287211740042
Fam160a1	0.000419287211740042	0.000419287211740042
Lrrc71	0.000419287211740042	0.000419287211740042
Ntrk1	0.000419287211740042	0.000419287211740042
Hapln2	0.000419287211740042	0.000419287211740042
Rab25	0.000419287211740042	0.000419287211740042
1500004A13Rik	0.000419287211740042	0.000419287211740042
Muc1	0.000419287211740042	0.000419287211740042
Chrnb2	0.000419287211740042	0.000419287211740042
Pglyrp4	0.000419287211740042	0.000419287211740042
Lce3a	0.000419287211740042	0.000419287211740042
Lce3f	0.000419287211740042	0.000419287211740042
Crct1	0.000419287211740042	0.000419287211740042
Gm43768	0.000419287211740042	0.000419287211740042
Gm26594	0.000419287211740042	0.000419287211740042
Gm17690	0.000419287211740042	0.000419287211740042
Gm20633	0.000419287211740042	0.000419287211740042
4930477E14Rik	0.000419287211740042	0.000419287211740042
BC107364	0.000419287211740042	0.000419287211740042
Gm10685	0.000419287211740042	0.000419287211740042
Hjv	0.000419287211740042	0.000419287211740042
4930573H18Rik	0.000419287211740042	0.000419287211740042
Gm5544	0.000419287211740042	0.000419287211740042
Gm42939	0.000419287211740042	0.000419287211740042
Gm16160	0.000419287211740042	0.000419287211740042
Tspan2os	0.000419287211740042	0.000419287211740042
Atg4a-ps	0.000419287211740042	0.000419287211740042
9530097N15Rik	0.000419287211740042	0.000419287211740042
Kcnd3os	0.000419287211740042	0.000419287211740042
Gm27008	0.000419287211740042	0.000419287211740042
AI504432	0.000419287211740042	0.000419287211740042
Slc16a4	0.000419287211740042	0.000419287211740042
Kcnc4	0.000419287211740042	0.000419287211740042
Slc6a17	0.000419287211740042	0.000419287211740042
Gm12522	0.000419287211740042	0.000419287211740042
Henmt1	0.000419287211740042	0.000419287211740042
Gm43221	0.000419287211740042	0.000419287211740042
Col11a1	0.000419287211740042	0.000419287211740042
Gm43109	0.000419287211740042	0.000419287211740042
4933405D12Rik	0.000419287211740042	0.000419287211740042
Gm43653	0.000419287211740042	0.000419287211740042
4930534D22Rik	0.000419287211740042	0.000419287211740042
Gm42567	0.000419287211740042	0.000419287211740042
Cxxc4	0.000419287211740042	0.000419287211740042
Bank1	0.000419287211740042	0.000419287211740042
Unc5c	0.000419287211740042	0.000419287211740042
Clca3a1	0.000419287211740042	0.000419287211740042
Gm30382	0.000419287211740042	0.000419287211740042
Ak5	0.000419287211740042	0.000419287211740042
St6galnac3	0.000419287211740042	0.000419287211740042
Msh4	0.000419287211740042	0.000419287211740042
4930430E12Rik	0.000419287211740042	0.000419287211740042
Gabrr2	0.000419287211740042	0.000419287211740042
Gm136	0.000419287211740042	0.000419287211740042
Aqp7	0.000419287211740042	0.000419287211740042
Arid3c	0.000419287211740042	0.000419287211740042
Ccl19	0.000419287211740042	0.000419287211740042
Gm26881	0.000419287211740042	0.000419287211740042
Spag8	0.000419287211740042	0.000419287211740042
Tbc1d2	0.000419287211740042	0.000419287211740042
Gabbr2	0.000419287211740042	0.000419287211740042
Smc2os	0.000419287211740042	0.000419287211740042
Gm26657	0.000419287211740042	0.000419287211740042
Rnf183	0.000419287211740042	0.000419287211740042
4933430I17Rik	0.000419287211740042	0.000419287211740042
Col27a1	0.000419287211740042	0.000419287211740042
Gm11214	0.000419287211740042	0.000419287211740042
Saxo1	0.000419287211740042	0.000419287211740042
Gm26566	0.000419287211740042	0.000419287211740042
Gm13274	0.000419287211740042	0.000419287211740042
Gm13283	0.000419287211740042	0.000419287211740042
Gm13288	0.000419287211740042	0.000419287211740042
Gm49891	0.000419287211740042	0.000419287211740042
Gm12655	0.000419287211740042	0.000419287211740042
Tek	0.000419287211740042	0.000419287211740042
Eqtn	0.000419287211740042	0.000419287211740042
9530080O11Rik	0.000419287211740042	0.000419287211740042
Gm12676	0.000419287211740042	0.000419287211740042
C130073F10Rik	0.000419287211740042	0.000419287211740042
Sgip1	0.000419287211740042	0.000419287211740042
Insl5	0.000419287211740042	0.000419287211740042
Fam151a	0.000419287211740042	0.000419287211740042
Gm12802	0.000419287211740042	0.000419287211740042
Slc1a7	0.000419287211740042	0.000419287211740042
Ttc39aos1	0.000419287211740042	0.000419287211740042
Cyp4b1	0.000419287211740042	0.000419287211740042
Tex38	0.000419287211740042	0.000419287211740042
Kncn	0.000419287211740042	0.000419287211740042
Gm12996	0.000419287211740042	0.000419287211740042
Gm12843	0.000419287211740042	0.000419287211740042
Gm12841	0.000419287211740042	0.000419287211740042
Cfap57	0.000419287211740042	0.000419287211740042
Olfr1338	0.000419287211740042	0.000419287211740042
Gm12863	0.000419287211740042	0.000419287211740042
Rimkla	0.000419287211740042	0.000419287211740042
Kcnq4	0.000419287211740042	0.000419287211740042
Mycl	0.000419287211740042	0.000419287211740042
Dnali1	0.000419287211740042	0.000419287211740042
Gm12932	0.000419287211740042	0.000419287211740042
Col8a2	0.000419287211740042	0.000419287211740042
Tinagl1	0.000419287211740042	0.000419287211740042
Gm10570	0.000419287211740042	0.000419287211740042
Nkain1	0.000419287211740042	0.000419287211740042
Gm12999	0.000419287211740042	0.000419287211740042
Catsper4	0.000419287211740042	0.000419287211740042
Gm30191	0.000419287211740042	0.000419287211740042
Grhl3	0.000419287211740042	0.000419287211740042
Ifnlr1	0.000419287211740042	0.000419287211740042
Gm27022	0.000419287211740042	0.000419287211740042
Ldlrad2	0.000419287211740042	0.000419287211740042
Rap1gapos	0.000419287211740042	0.000419287211740042
Pla2g5	0.000419287211740042	0.000419287211740042
Tas1r2	0.000419287211740042	0.000419287211740042
Gm13025	0.000419287211740042	0.000419287211740042
Padi2	0.000419287211740042	0.000419287211740042
Arhgef19	0.000419287211740042	0.000419287211740042
Gm13056	0.000419287211740042	0.000419287211740042
Epha2	0.000419287211740042	0.000419287211740042
Clcnka	0.000419287211740042	0.000419287211740042
Hspb7	0.000419287211740042	0.000419287211740042
Slc25a34	0.000419287211740042	0.000419287211740042
Zfp980	0.000419287211740042	0.000419287211740042
Rbp7	0.000419287211740042	0.000419287211740042
Spsb1	0.000419287211740042	0.000419287211740042
Gm13067	0.000419287211740042	0.000419287211740042
Car6	0.000419287211740042	0.000419287211740042
Arhgef16	0.000419287211740042	0.000419287211740042
Gm16023	0.000419287211740042	0.000419287211740042
Atad3aos	0.000419287211740042	0.000419287211740042
Tas1r3	0.000419287211740042	0.000419287211740042
Perm1	0.000419287211740042	0.000419287211740042
Gm43825	0.000419287211740042	0.000419287211740042
Lrrd1	0.000419287211740042	0.000419287211740042
Gm43577	0.000419287211740042	0.000419287211740042
Abcb1a	0.000419287211740042	0.000419287211740042
Sema3c	0.000419287211740042	0.000419287211740042
Gm43972	0.000419287211740042	0.000419287211740042
Gm26608	0.000419287211740042	0.000419287211740042
En2	0.000419287211740042	0.000419287211740042
Cnpy1	0.000419287211740042	0.000419287211740042
9530036O11Rik	0.000419287211740042	0.000419287211740042
4632411P08Rik	0.000419287211740042	0.000419287211740042
Gm5129	0.000419287211740042	0.000419287211740042
3110082J24Rik	0.000419287211740042	0.000419287211740042
Kcnk3	0.000419287211740042	0.000419287211740042
Dpysl5	0.000419287211740042	0.000419287211740042
Ucn	0.000419287211740042	0.000419287211740042
Fgfr3	0.000419287211740042	0.000419287211740042
Adra2c	0.000419287211740042	0.000419287211740042
Cpz	0.000419287211740042	0.000419287211740042
4931431C16Rik	0.000419287211740042	0.000419287211740042
Nsg1	0.000419287211740042	0.000419287211740042
Gm7854	0.000419287211740042	0.000419287211740042
C1qtnf7	0.000419287211740042	0.000419287211740042
Slit2	0.000419287211740042	0.000419287211740042
Sod3	0.000419287211740042	0.000419287211740042
Lgi2	0.000419287211740042	0.000419287211740042
8030423F21Rik	0.000419287211740042	0.000419287211740042
5830416I19Rik	0.000419287211740042	0.000419287211740042
Tlr1	0.000419287211740042	0.000419287211740042
Chrna9	0.000419287211740042	0.000419287211740042
Gabra2	0.000419287211740042	0.000419287211740042
Cox7b2	0.000419287211740042	0.000419287211740042
Kit	0.000419287211740042	0.000419287211740042
C530008M17Rik	0.000419287211740042	0.000419287211740042
Arl9	0.000419287211740042	0.000419287211740042
Slc4a4	0.000419287211740042	0.000419287211740042
Alb	0.000419287211740042	0.000419287211740042
Cxcl5	0.000419287211740042	0.000419287211740042
Epgn	0.000419287211740042	0.000419287211740042
Gm19619	0.000419287211740042	0.000419287211740042
Gm33370	0.000419287211740042	0.000419287211740042
Gm8013	0.000419287211740042	0.000419287211740042
Gm33969	0.000419287211740042	0.000419287211740042
Hsd17b13	0.000419287211740042	0.000419287211740042
A930041C12Rik	0.000419287211740042	0.000419287211740042
Gm26692	0.000419287211740042	0.000419287211740042
A430072P03Rik	0.000419287211740042	0.000419287211740042
9330198I05Rik	0.000419287211740042	0.000419287211740042
Pde6b	0.000419287211740042	0.000419287211740042
Mfsd7a	0.000419287211740042	0.000419287211740042
Gm43136	0.000419287211740042	0.000419287211740042
Gm15787	0.000419287211740042	0.000419287211740042
Gm42596	0.000419287211740042	0.000419287211740042
Miat	0.000419287211740042	0.000419287211740042
Foxn4	0.000419287211740042	0.000419287211740042
Fam222a	0.000419287211740042	0.000419287211740042
Gm9936	0.000419287211740042	0.000419287211740042
Hnf1aos1	0.000419287211740042	0.000419287211740042
Gm13832	0.000419287211740042	0.000419287211740042
Hrk	0.000419287211740042	0.000419287211740042
Gm43069	0.000419287211740042	0.000419287211740042
Oas1d	0.000419287211740042	0.000419287211740042
Gm16552	0.000419287211740042	0.000419287211740042
Myl2	0.000419287211740042	0.000419287211740042
Gm2479	0.000419287211740042	0.000419287211740042
Gm43409	0.000419287211740042	0.000419287211740042
Gm15747	0.000419287211740042	0.000419287211740042
Rflna	0.000419287211740042	0.000419287211740042
Gm43166	0.000419287211740042	0.000419287211740042
Gm42882	0.000419287211740042	0.000419287211740042
Trim50	0.000419287211740042	0.000419287211740042
Gm43604	0.000419287211740042	0.000419287211740042
CAAA01077340.1	0.000419287211740042	0.000419287211740042
6330403L08Rik	0.000419287211740042	0.000419287211740042
C130050O18Rik	0.000419287211740042	0.000419287211740042
Card11	0.000419287211740042	0.000419287211740042
Rbakdn	0.000419287211740042	0.000419287211740042
Rsph10b	0.000419287211740042	0.000419287211740042
Zscan25	0.000419287211740042	0.000419287211740042
D5Ertd605e	0.000419287211740042	0.000419287211740042
Gm15410	0.000419287211740042	0.000419287211740042
Gm15409	0.000419287211740042	0.000419287211740042
4933425D22Rik	0.000419287211740042	0.000419287211740042
Wdr95	0.000419287211740042	0.000419287211740042
Gm43598	0.000419287211740042	0.000419287211740042
Stard13	0.000419287211740042	0.000419287211740042
Tac1	0.000419287211740042	0.000419287211740042
Thsd7a	0.000419287211740042	0.000419287211740042
Gm44129	0.000419287211740042	0.000419287211740042
Kcnd2	0.000419287211740042	0.000419287211740042
Wnt16	0.000419287211740042	0.000419287211740042
Fscn3	0.000419287211740042	0.000419287211740042
Prrt4	0.000419287211740042	0.000419287211740042
Cpa4	0.000419287211740042	0.000419287211740042
Tsga13	0.000419287211740042	0.000419287211740042
Podxl	0.000419287211740042	0.000419287211740042
Plxna4os1	0.000419287211740042	0.000419287211740042
Npn2	0.000419287211740042	0.000419287211740042
Gm14547	0.000419287211740042	0.000419287211740042
Slc23a4	0.000419287211740042	0.000419287211740042
Svopl	0.000419287211740042	0.000419287211740042
Olfr461	0.000419287211740042	0.000419287211740042
Gm10334	0.000419287211740042	0.000419287211740042
Kel	0.000419287211740042	0.000419287211740042
Sspo	0.000419287211740042	0.000419287211740042
Gimap1	0.000419287211740042	0.000419287211740042
4833403J16Rik	0.000419287211740042	0.000419287211740042
Gm6559	0.000419287211740042	0.000419287211740042
Hottip	0.000419287211740042	0.000419287211740042
Tril	0.000419287211740042	0.000419287211740042
9130019P16Rik	0.000419287211740042	0.000419287211740042
Pde1c	0.000419287211740042	0.000419287211740042
Vmn1r15	0.000419287211740042	0.000419287211740042
A730020E08Rik	0.000419287211740042	0.000419287211740042
Ccser1	0.000419287211740042	0.000419287211740042
Tnip3	0.000419287211740042	0.000419287211740042
Gm44166	0.000419287211740042	0.000419287211740042
Ctnna2	0.000419287211740042	0.000419287211740042
Reg3a	0.000419287211740042	0.000419287211740042
Reg1	0.000419287211740042	0.000419287211740042
Gm38843	0.000419287211740042	0.000419287211740042
M1ap	0.000419287211740042	0.000419287211740042
Cyp26b1	0.000419287211740042	0.000419287211740042
Nat8f2	0.000419287211740042	0.000419287211740042
4930553P18Rik	0.000419287211740042	0.000419287211740042
Gm44386	0.000419287211740042	0.000419287211740042
Gm44036	0.000419287211740042	0.000419287211740042
Bmp10	0.000419287211740042	0.000419287211740042
Prokr1	0.000419287211740042	0.000419287211740042
Gm44210	0.000419287211740042	0.000419287211740042
Klf15	0.000419287211740042	0.000419287211740042
Fbln2	0.000419287211740042	0.000419287211740042
Lmod3	0.000419287211740042	0.000419287211740042
Oxtr	0.000419287211740042	0.000419287211740042
Gm44081	0.000419287211740042	0.000419287211740042
Ghrl	0.000419287211740042	0.000419287211740042
Rho	0.000419287211740042	0.000419287211740042
Cacna1c	0.000419287211740042	0.000419287211740042
Gm4651	0.000419287211740042	0.000419287211740042
1700063H04Rik	0.000419287211740042	0.000419287211740042
Vmn2r27	0.000419287211740042	0.000419287211740042
Clstn3	0.000419287211740042	0.000419287211740042
Gm16567	0.000419287211740042	0.000419287211740042
C1s2	0.000419287211740042	0.000419287211740042
Lrrc23	0.000419287211740042	0.000419287211740042
Cd4	0.000419287211740042	0.000419287211740042
Plekhg6	0.000419287211740042	0.000419287211740042
Vwf	0.000419287211740042	0.000419287211740042
Dyrk4	0.000419287211740042	0.000419287211740042
Pzp	0.000419287211740042	0.000419287211740042
BC035044	0.000419287211740042	0.000419287211740042
Gm44000	0.000419287211740042	0.000419287211740042
Clec2e	0.000419287211740042	0.000419287211740042
Clec1b	0.000419287211740042	0.000419287211740042
Klrk1	0.000419287211740042	0.000419287211740042
Klrc1	0.000419287211740042	0.000419287211740042
Klra4	0.000419287211740042	0.000419287211740042
Klra9	0.000419287211740042	0.000419287211740042
Kap	0.000419287211740042	0.000419287211740042
Gm36328	0.000419287211740042	0.000419287211740042
Gm8994	0.000419287211740042	0.000419287211740042
Pde3a	0.000419287211740042	0.000419287211740042
Abcc9	0.000419287211740042	0.000419287211740042
4930479D17Rik	0.000419287211740042	0.000419287211740042
Far2	0.000419287211740042	0.000419287211740042
Gm44257	0.000419287211740042	0.000419287211740042
3300002P13Rik	0.000419287211740042	0.000419287211740042
Tarm1	0.000419287211740042	0.000419287211740042
Oscar	0.000419287211740042	0.000419287211740042
Gm15927	0.000419287211740042	0.000419287211740042
Lilra6	0.000419287211740042	0.000419287211740042
Tmem190	0.000419287211740042	0.000419287211740042
Galp	0.000419287211740042	0.000419287211740042
Gm45069	0.000419287211740042	0.000419287211740042
Vmn1r81	0.000419287211740042	0.000419287211740042
Gm31152	0.000419287211740042	0.000419287211740042
Gm45510	0.000419287211740042	0.000419287211740042
Gm42372	0.000419287211740042	0.000419287211740042
Psg16	0.000419287211740042	0.000419287211740042
Psg18	0.000419287211740042	0.000419287211740042
Mypopos	0.000419287211740042	0.000419287211740042
Foxa3	0.000419287211740042	0.000419287211740042
Rsph6a	0.000419287211740042	0.000419287211740042
Gipr	0.000419287211740042	0.000419287211740042
Ppm1n	0.000419287211740042	0.000419287211740042
Gm44698	0.000419287211740042	0.000419287211740042
Ckm	0.000419287211740042	0.000419287211740042
Ceacam16	0.000419287211740042	0.000419287211740042
Nlrp5	0.000419287211740042	0.000419287211740042
Vmn1r183	0.000419287211740042	0.000419287211740042
Gm26550	0.000419287211740042	0.000419287211740042
Gm4598	0.000419287211740042	0.000419287211740042
Ceacam10	0.000419287211740042	0.000419287211740042
Cd79a	0.000419287211740042	0.000419287211740042
Prr19	0.000419287211740042	0.000419287211740042
Tmem145	0.000419287211740042	0.000419287211740042
Cnfn	0.000419287211740042	0.000419287211740042
4732471J01Rik	0.000419287211740042	0.000419287211740042
B3gnt8	0.000419287211740042	0.000419287211740042
Fcgbp	0.000419287211740042	0.000419287211740042
Gm44709	0.000419287211740042	0.000419287211740042
Capn12	0.000419287211740042	0.000419287211740042
A330087D11Rik	0.000419287211740042	0.000419287211740042
Arhgap33	0.000419287211740042	0.000419287211740042
Zbtb32	0.000419287211740042	0.000419287211740042
Dmkn	0.000419287211740042	0.000419287211740042
Cd22	0.000419287211740042	0.000419287211740042
Gm17077	0.000419287211740042	0.000419287211740042
Wtip	0.000419287211740042	0.000419287211740042
Gm30771	0.000419287211740042	0.000419287211740042
4930558N11Rik	0.000419287211740042	0.000419287211740042
Vmn2r57	0.000419287211740042	0.000419287211740042
Gm44997	0.000419287211740042	0.000419287211740042
Cd33	0.000419287211740042	0.000419287211740042
Klk14	0.000419287211740042	0.000419287211740042
Klk1b9	0.000419287211740042	0.000419287211740042
Gm44646	0.000419287211740042	0.000419287211740042
Spib	0.000419287211740042	0.000419287211740042
Gm44832	0.000419287211740042	0.000419287211740042
Dkkl1	0.000419287211740042	0.000419287211740042
Kcna7	0.000419287211740042	0.000419287211740042
Kcnj14	0.000419287211740042	0.000419287211740042
Gm45442	0.000419287211740042	0.000419287211740042
Kcnj11	0.000419287211740042	0.000419287211740042
Kcnc1	0.000419287211740042	0.000419287211740042
Gm15700	0.000419287211740042	0.000419287211740042
Gm45309	0.000419287211740042	0.000419287211740042
C86187	0.000419287211740042	0.000419287211740042
Cers3	0.000419287211740042	0.000419287211740042
Synm	0.000419287211740042	0.000419287211740042
Gm44686	0.000419287211740042	0.000419287211740042
Fam174b	0.000419287211740042	0.000419287211740042
Gm21269	0.000419287211740042	0.000419287211740042
St8sia2	0.000419287211740042	0.000419287211740042
1700011D18Rik	0.000419287211740042	0.000419287211740042
Gm35040	0.000419287211740042	0.000419287211740042
Plin1	0.000419287211740042	0.000419287211740042
Gm44899	0.000419287211740042	0.000419287211740042
Platr32	0.000419287211740042	0.000419287211740042
Pde8a	0.000419287211740042	0.000419287211740042
A530021J07Rik	0.000419287211740042	0.000419287211740042
Gm10610	0.000419287211740042	0.000419287211740042
2610206C17Rik	0.000419287211740042	0.000419287211740042
Me3	0.000419287211740042	0.000419287211740042
Dlg2	0.000419287211740042	0.000419287211740042
Gm32647	0.000419287211740042	0.000419287211740042
Tenm4	0.000419287211740042	0.000419287211740042
Thrsp	0.000419287211740042	0.000419287211740042
Kctd14	0.000419287211740042	0.000419287211740042
Gm19656	0.000419287211740042	0.000419287211740042
Klhl35	0.000419287211740042	0.000419287211740042
Slco2b1	0.000419287211740042	0.000419287211740042
Xrra1	0.000419287211740042	0.000419287211740042
Gm10603	0.000419287211740042	0.000419287211740042
Dnajb13	0.000419287211740042	0.000419287211740042
Art2b	0.000419287211740042	0.000419287211740042
Olfr624	0.000419287211740042	0.000419287211740042
Olfr628	0.000419287211740042	0.000419287211740042
Hbb-bh1	0.000419287211740042	0.000419287211740042
Gm47248	0.000419287211740042	0.000419287211740042
Olfr656	0.000419287211740042	0.000419287211740042
Olfr683	0.000419287211740042	0.000419287211740042
Olfr684	0.000419287211740042	0.000419287211740042
Scube2	0.000419287211740042	0.000419287211740042
Mrvi1	0.000419287211740042	0.000419287211740042
Calca	0.000419287211740042	0.000419287211740042
Tmc7	0.000419287211740042	0.000419287211740042
Gm44549	0.000419287211740042	0.000419287211740042
Abca14	0.000419287211740042	0.000419287211740042
Igsf6	0.000419287211740042	0.000419287211740042
Scnn1b	0.000419287211740042	0.000419287211740042
Gm44987	0.000419287211740042	0.000419287211740042
Slc5a11	0.000419287211740042	0.000419287211740042
Aldoa.1	0.000419287211740042	0.000419287211740042
Prrt2	0.000419287211740042	0.000419287211740042
Gm31749	0.000419287211740042	0.000419287211740042
Ctf2	0.000419287211740042	0.000419287211740042
Itgax	0.000419287211740042	0.000419287211740042
Gm32816	0.000419287211740042	0.000419287211740042
Cuzd1	0.000419287211740042	0.000419287211740042
Adam12	0.000419287211740042	0.000419287211740042
Gm45507	0.000419287211740042	0.000419287211740042
Kndc1	0.000419287211740042	0.000419287211740042
Gm2044	0.000419287211740042	0.000419287211740042
Urah	0.000419287211740042	0.000419287211740042
Pkp3	0.000419287211740042	0.000419287211740042
Cdhr5	0.000419287211740042	0.000419287211740042
Gm32786	0.000419287211740042	0.000419287211740042
Nctc1	0.000419287211740042	0.000419287211740042
Trpm5	0.000419287211740042	0.000419287211740042
Phlda2	0.000419287211740042	0.000419287211740042
Fgf15	0.000419287211740042	0.000419287211740042
C330021F23Rik	0.000419287211740042	0.000419287211740042
Mcemp1	0.000419287211740042	0.000419287211740042
Gm45231	0.000419287211740042	0.000419287211740042
Mcf2l	0.000419287211740042	0.000419287211740042
2810030D12Rik	0.000419287211740042	0.000419287211740042
Kbtbd11	0.000419287211740042	0.000419287211740042
AY761184	0.000419287211740042	0.000419287211740042
Atp7b	0.000419287211740042	0.000419287211740042
Tcim	0.000419287211740042	0.000419287211740042
Gm31045	0.000419287211740042	0.000419287211740042
Gm45572	0.000419287211740042	0.000419287211740042
Proscos	0.000419287211740042	0.000419287211740042
Mboat4	0.000419287211740042	0.000419287211740042
Gm9939	0.000419287211740042	0.000419287211740042
Gm45301	0.000419287211740042	0.000419287211740042
AI429214	0.000419287211740042	0.000419287211740042
Slc7a2	0.000419287211740042	0.000419287211740042
Gm16192	0.000419287211740042	0.000419287211740042
Triml2	0.000419287211740042	0.000419287211740042
Mtnr1a	0.000419287211740042	0.000419287211740042
Klkb1	0.000419287211740042	0.000419287211740042
Helt	0.000419287211740042	0.000419287211740042
Aadat	0.000419287211740042	0.000419287211740042
Gm34730	0.000419287211740042	0.000419287211740042
Gm45345	0.000419287211740042	0.000419287211740042
March1	0.000419287211740042	0.000419287211740042
Csgalnact1	0.000419287211740042	0.000419287211740042
Gm33103	0.000419287211740042	0.000419287211740042
Lzts1	0.000419287211740042	0.000419287211740042
Ncan	0.000419287211740042	0.000419287211740042
Iqcn	0.000419287211740042	0.000419287211740042
Gm35256	0.000419287211740042	0.000419287211740042
Ccdc194	0.000419287211740042	0.000419287211740042
Olfr373	0.000419287211740042	0.000419287211740042
Hsh2d	0.000419287211740042	0.000419287211740042
F2rl3	0.000419287211740042	0.000419287211740042
Ednra	0.000419287211740042	0.000419287211740042
Palm3	0.000419287211740042	0.000419287211740042
Il27ra	0.000419287211740042	0.000419287211740042
Podnl1	0.000419287211740042	0.000419287211740042
Gm42031	0.000419287211740042	0.000419287211740042
Gm39214	0.000419287211740042	0.000419287211740042
Gm36325	0.000419287211740042	0.000419287211740042
Ces1c	0.000419287211740042	0.000419287211740042
Adgrg5	0.000419287211740042	0.000419287211740042
Bean1	0.000419287211740042	0.000419287211740042
Gm45877	0.000419287211740042	0.000419287211740042
Terb1	0.000419287211740042	0.000419287211740042
4932416K20Rik	0.000419287211740042	0.000419287211740042
Hsf4	0.000419287211740042	0.000419287211740042
Kctd19	0.000419287211740042	0.000419287211740042
4933405L10Rik	0.000419287211740042	0.000419287211740042
Tsnaxip1	0.000419287211740042	0.000419287211740042
Gm16156	0.000419287211740042	0.000419287211740042
Gm45752	0.000419287211740042	0.000419287211740042
Dpep2nb	0.000419287211740042	0.000419287211740042
Has3	0.000419287211740042	0.000419287211740042
Calb2	0.000419287211740042	0.000419287211740042
Hydin	0.000419287211740042	0.000419287211740042
Cdh13	0.000419287211740042	0.000419287211740042
Crispld2	0.000419287211740042	0.000419287211740042
Foxc2	0.000419287211740042	0.000419287211740042
Foxl1	0.000419287211740042	0.000419287211740042
Gm45833	0.000419287211740042	0.000419287211740042
BC048644	0.000419287211740042	0.000419287211740042
Zfp469	0.000419287211740042	0.000419287211740042
4933417D19Rik	0.000419287211740042	0.000419287211740042
4732419C18Rik	0.000419287211740042	0.000419287211740042
Pgbd5	0.000419287211740042	0.000419287211740042
Gm10719	0.000419287211740042	0.000419287211740042
Gm10717	0.000419287211740042	0.000419287211740042
Trpc6	0.000419287211740042	0.000419287211740042
Naalad2	0.000419287211740042	0.000419287211740042
Olfr847	0.000419287211740042	0.000419287211740042
S1pr5	0.000419287211740042	0.000419287211740042
Ap1m2	0.000419287211740042	0.000419287211740042
Gm16853	0.000419287211740042	0.000419287211740042
Cnn1	0.000419287211740042	0.000419287211740042
B3gat1	0.000419287211740042	0.000419287211740042
Glb1l2	0.000419287211740042	0.000419287211740042
Gm48796	0.000419287211740042	0.000419287211740042
St14	0.000419287211740042	0.000419287211740042
Fli1	0.000419287211740042	0.000419287211740042
Gm39318	0.000419287211740042	0.000419287211740042
Pate11	0.000419287211740042	0.000419287211740042
Olfr912	0.000419287211740042	0.000419287211740042
Olfr921	0.000419287211740042	0.000419287211740042
Olfr960	0.000419287211740042	0.000419287211740042
Gm48293	0.000419287211740042	0.000419287211740042
Pou2f3	0.000419287211740042	0.000419287211740042
Gm29961	0.000419287211740042	0.000419287211740042
Mfrp	0.000419287211740042	0.000419287211740042
Ccdc153	0.000419287211740042	0.000419287211740042
Gm47230	0.000419287211740042	0.000419287211740042
Nxpe2	0.000419287211740042	0.000419287211740042
Layn	0.000419287211740042	0.000419287211740042
Arhgap20	0.000419287211740042	0.000419287211740042
Arhgap20os	0.000419287211740042	0.000419287211740042
Exph5	0.000419287211740042	0.000419287211740042
Slc35f2	0.000419287211740042	0.000419287211740042
Cspg4	0.000419287211740042	0.000419287211740042
Lman1l	0.000419287211740042	0.000419287211740042
Gm17231	0.000419287211740042	0.000419287211740042
Stra6	0.000419287211740042	0.000419287211740042
Celf6	0.000419287211740042	0.000419287211740042
Thsd4	0.000419287211740042	0.000419287211740042
Paqr5	0.000419287211740042	0.000419287211740042
Gm16759	0.000419287211740042	0.000419287211740042
Gm36033	0.000419287211740042	0.000419287211740042
Megf11	0.000419287211740042	0.000419287211740042
Ubap1l	0.000419287211740042	0.000419287211740042
C2cd4b	0.000419287211740042	0.000419287211740042
Gm27241	0.000419287211740042	0.000419287211740042
Wdr72	0.000419287211740042	0.000419287211740042
Myo5c	0.000419287211740042	0.000419287211740042
Scg3	0.000419287211740042	0.000419287211740042
Gm26903	0.000419287211740042	0.000419287211740042
Gm27234	0.000419287211740042	0.000419287211740042
Gm34829	0.000419287211740042	0.000419287211740042
Dppa5a	0.000419287211740042	0.000419287211740042
4921509A06Rik	0.000419287211740042	0.000419287211740042
Htr1b	0.000419287211740042	0.000419287211740042
9330154J02Rik	0.000419287211740042	0.000419287211740042
Gm26611	0.000419287211740042	0.000419287211740042
Adamts7	0.000419287211740042	0.000419287211740042
Gm28652	0.000419287211740042	0.000419287211740042
Chst2	0.000419287211740042	0.000419287211740042
Gm28424	0.000419287211740042	0.000419287211740042
Pls1	0.000419287211740042	0.000419287211740042
1700065D16Rik	0.000419287211740042	0.000419287211740042
Clstn2	0.000419287211740042	0.000419287211740042
Foxl2	0.000419287211740042	0.000419287211740042
Gm28166	0.000419287211740042	0.000419287211740042
1300017J02Rik	0.000419287211740042	0.000419287211740042
6430571L13Rik	0.000419287211740042	0.000419287211740042
Gnat1	0.000419287211740042	0.000419287211740042
Mst1r	0.000419287211740042	0.000419287211740042
4921523L03Rik	0.000419287211740042	0.000419287211740042
Cdhr4	0.000419287211740042	0.000419287211740042
Gm37963	0.000419287211740042	0.000419287211740042
1700102P08Rik	0.000419287211740042	0.000419287211740042
Ccdc36	0.000419287211740042	0.000419287211740042
Celsr3	0.000419287211740042	0.000419287211740042
Gm38004	0.000419287211740042	0.000419287211740042
Plxnb1	0.000419287211740042	0.000419287211740042
Myl3	0.000419287211740042	0.000419287211740042
Prss43	0.000419287211740042	0.000419287211740042
Lrrc2	0.000419287211740042	0.000419287211740042
Ltf	0.000419287211740042	0.000419287211740042
Ccr4	0.000419287211740042	0.000419287211740042
Osbpl10	0.000419287211740042	0.000419287211740042
D730003K21Rik	0.000419287211740042	0.000419287211740042
Slc22a13	0.000419287211740042	0.000419287211740042
Ttc21a	0.000419287211740042	0.000419287211740042
Cck	0.000419287211740042	0.000419287211740042
Vipr1	0.000419287211740042	0.000419287211740042
Klhl40	0.000419287211740042	0.000419287211740042
Gm47112	0.000419287211740042	0.000419287211740042
Gm47113	0.000419287211740042	0.000419287211740042
Tmem158	0.000419287211740042	0.000419287211740042
Gm17120	0.000419287211740042	0.000419287211740042
Gm17200	0.000419287211740042	0.000419287211740042
Cxcr6	0.000419287211740042	0.000419287211740042
Ccr3	0.000419287211740042	0.000419287211740042
Ppp1r14c	0.000419287211740042	0.000419287211740042
Ulbp1	0.000419287211740042	0.000419287211740042
B430219N15Rik	0.000419287211740042	0.000419287211740042
Gm26674	0.000419287211740042	0.000419287211740042
Gm47761	0.000419287211740042	0.000419287211740042
Gm26577	0.000419287211740042	0.000419287211740042
Aldh8a1	0.000419287211740042	0.000419287211740042
Gm10825	0.000419287211740042	0.000419287211740042
Gm40614	0.000419287211740042	0.000419287211740042
Themis	0.000419287211740042	0.000419287211740042
A830082N09Rik	0.000419287211740042	0.000419287211740042
Calhm4	0.000419287211740042	0.000419287211740042
Frk	0.000419287211740042	0.000419287211740042
Mfsd4b5	0.000419287211740042	0.000419287211740042
A930033M14Rik	0.000419287211740042	0.000419287211740042
1700016J18Rik	0.000419287211740042	0.000419287211740042
Gm47889	0.000419287211740042	0.000419287211740042
Bves	0.000419287211740042	0.000419287211740042
4930467K11Rik	0.000419287211740042	0.000419287211740042
Gm10322	0.000419287211740042	0.000419287211740042
Gm26947	0.000419287211740042	0.000419287211740042
Col13a1	0.000419287211740042	0.000419287211740042
4933428P19Rik	0.000419287211740042	0.000419287211740042
Tet1	0.000419287211740042	0.000419287211740042
Gm26789	0.000419287211740042	0.000419287211740042
Gm31763	0.000419287211740042	0.000419287211740042
Gm40685	0.000419287211740042	0.000419287211740042
Slc16a9	0.000419287211740042	0.000419287211740042
Upb1	0.000419287211740042	0.000419287211740042
Susd2	0.000419287211740042	0.000419287211740042
Gm16222	0.000419287211740042	0.000419287211740042
Gm48495	0.000419287211740042	0.000419287211740042
Gm26602	0.000419287211740042	0.000419287211740042
Plk5	0.000419287211740042	0.000419287211740042
Amh	0.000419287211740042	0.000419287211740042
Creb3l3	0.000419287211740042	0.000419287211740042
Atcay	0.000419287211740042	0.000419287211740042
Gm15917	0.000419287211740042	0.000419287211740042
Gm15608	0.000419287211740042	0.000419287211740042
1700028I16Rik	0.000419287211740042	0.000419287211740042
Chst11	0.000419287211740042	0.000419287211740042
Gm47962	0.000419287211740042	0.000419287211740042
Bpifc	0.000419287211740042	0.000419287211740042
Syn3	0.000419287211740042	0.000419287211740042
Gm15344	0.000419287211740042	0.000419287211740042
Spic	0.000419287211740042	0.000419287211740042
Slc5a8	0.000419287211740042	0.000419287211740042
Anapc15-ps	0.000419287211740042	0.000419287211740042
Phxr2	0.000419287211740042	0.000419287211740042
Gm47956	0.000419287211740042	0.000419287211740042
Gm35722	0.000419287211740042	0.000419287211740042
Lrriq1	0.000419287211740042	0.000419287211740042
Lin7a	0.000419287211740042	0.000419287211740042
Glipr1	0.000419287211740042	0.000419287211740042
Lgr5	0.000419287211740042	0.000419287211740042
Lyz1	0.000419287211740042	0.000419287211740042
Gm40770	0.000419287211740042	0.000419287211740042
Irak3	0.000419287211740042	0.000419287211740042
Gm4473	0.000419287211740042	0.000419287211740042
Srgap1	0.000419287211740042	0.000419287211740042
Tafa2	0.000419287211740042	0.000419287211740042
Slc16a7	0.000419287211740042	0.000419287211740042
Inhbe	0.000419287211740042	0.000419287211740042
Tac2	0.000419287211740042	0.000419287211740042
Rdh16	0.000419287211740042	0.000419287211740042
Apon	0.000419287211740042	0.000419287211740042
Tespa1	0.000419287211740042	0.000419287211740042
Vmn2r86	0.000419287211740042	0.000419287211740042
Gm12592	0.000419287211740042	0.000419287211740042
Pla2g3	0.000419287211740042	0.000419287211740042
Nefh	0.000419287211740042	0.000419287211740042
Pgam2	0.000419287211740042	0.000419287211740042
Myl7	0.000419287211740042	0.000419287211740042
Ramp3	0.000419287211740042	0.000419287211740042
Ddc	0.000419287211740042	0.000419287211740042
Gm12031	0.000419287211740042	0.000419287211740042
Otx1	0.000419287211740042	0.000419287211740042
1700030C12Rik	0.000419287211740042	0.000419287211740042
1700093K21Rik	0.000419287211740042	0.000419287211740042
Gm12089	0.000419287211740042	0.000419287211740042
Gm12088	0.000419287211740042	0.000419287211740042
Gm8098	0.000419287211740042	0.000419287211740042
Hbq1b	0.000419287211740042	0.000419287211740042
Efcab9	0.000419287211740042	0.000419287211740042
Gm12117	0.000419287211740042	0.000419287211740042
Slit3	0.000419287211740042	0.000419287211740042
4933415A04Rik	0.000419287211740042	0.000419287211740042
Gm12153	0.000419287211740042	0.000419287211740042
Adam19	0.000419287211740042	0.000419287211740042
Itk	0.000419287211740042	0.000419287211740042
Havcr2	0.000419287211740042	0.000419287211740042
9930111J21Rik1	0.000419287211740042	0.000419287211740042
Col23a1	0.000419287211740042	0.000419287211740042
Leap2	0.000419287211740042	0.000419287211740042
Slc36a2	0.000419287211740042	0.000419287211740042
Gm12248	0.000419287211740042	0.000419287211740042
Olfr318	0.000419287211740042	0.000419287211740042
Gm12256	0.000419287211740042	0.000419287211740042
Nlrp3	0.000419287211740042	0.000419287211740042
Gm26964	0.000419287211740042	0.000419287211740042
Lrrc75aos1	0.000419287211740042	0.000419287211740042
Hs3st3b1	0.000419287211740042	0.000419287211740042
Myh1	0.000419287211740042	0.000419287211740042
C78197	0.000419287211740042	0.000419287211740042
Gm12305	0.000419287211740042	0.000419287211740042
Pik3r6	0.000419287211740042	0.000419287211740042
Gucy2e	0.000419287211740042	0.000419287211740042
Kdm6bos	0.000419287211740042	0.000419287211740042
Ybx2	0.000419287211740042	0.000419287211740042
Clec10a	0.000419287211740042	0.000419287211740042
Zmynd15	0.000419287211740042	0.000419287211740042
Gm12315	0.000419287211740042	0.000419287211740042
Pitpnm3	0.000419287211740042	0.000419287211740042
4930563E22Rik	0.000419287211740042	0.000419287211740042
Spns2	0.000419287211740042	0.000419287211740042
Atp2a3	0.000419287211740042	0.000419287211740042
P2rx5	0.000419287211740042	0.000419287211740042
Aspa	0.000419287211740042	0.000419287211740042
Ccdc92b	0.000419287211740042	0.000419287211740042
Slc6a4	0.000419287211740042	0.000419287211740042
Gm10392	0.000419287211740042	0.000419287211740042
AU040972	0.000419287211740042	0.000419287211740042
Gm11205	0.000419287211740042	0.000419287211740042
Adap2os	0.000419287211740042	0.000419287211740042
Rhbdl3	0.000419287211740042	0.000419287211740042
Asic2	0.000419287211740042	0.000419287211740042
Ccl11	0.000419287211740042	0.000419287211740042
4930502E09Rik	0.000419287211740042	0.000419287211740042
Bcas3os2	0.000419287211740042	0.000419287211740042
Ccdc182	0.000419287211740042	0.000419287211740042
Nog	0.000419287211740042	0.000419287211740042
Epn3	0.000419287211740042	0.000419287211740042
Gip	0.000419287211740042	0.000419287211740042
Skap1	0.000419287211740042	0.000419287211740042
Gm11525	0.000419287211740042	0.000419287211740042
Sp6	0.000419287211740042	0.000419287211740042
Gm11574	0.000419287211740042	0.000419287211740042
Fbxo47	0.000419287211740042	0.000419287211740042
Plxdc1	0.000419287211740042	0.000419287211740042
Krt28	0.000419287211740042	0.000419287211740042
Krt36	0.000419287211740042	0.000419287211740042
Krt15	0.000419287211740042	0.000419287211740042
Gast	0.000419287211740042	0.000419287211740042
Gm11626	0.000419287211740042	0.000419287211740042
Meox1	0.000419287211740042	0.000419287211740042
Cfap97d1	0.000419287211740042	0.000419287211740042
Fmnl1	0.000419287211740042	0.000419287211740042
1700028N14Rik	0.000419287211740042	0.000419287211740042
Rprml	0.000419287211740042	0.000419287211740042
C130046K22Rik	0.000419287211740042	0.000419287211740042
Prr29	0.000419287211740042	0.000419287211740042
Gm11716	0.000419287211740042	0.000419287211740042
Gm11714	0.000419287211740042	0.000419287211740042
Gm11722	0.000419287211740042	0.000419287211740042
A830035A12Rik	0.000419287211740042	0.000419287211740042
9930022D16Rik	0.000419287211740042	0.000419287211740042
Abca9	0.000419287211740042	0.000419287211740042
Kcnj2	0.000419287211740042	0.000419287211740042
BC006965	0.000419287211740042	0.000419287211740042
Sdk2	0.000419287211740042	0.000419287211740042
Cd300c	0.000419287211740042	0.000419287211740042
Cd300e	0.000419287211740042	0.000419287211740042
Evpl	0.000419287211740042	0.000419287211740042
BC018473	0.000419287211740042	0.000419287211740042
Cep295nl	0.000419287211740042	0.000419287211740042
Gm11755	0.000419287211740042	0.000419287211740042
Rptoros	0.000419287211740042	0.000419287211740042
Gm11769	0.000419287211740042	0.000419287211740042
Gm48610	0.000419287211740042	0.000419287211740042
Mfsd2b	0.000419287211740042	0.000419287211740042
2810032G03Rik	0.000419287211740042	0.000419287211740042
1700022H16Rik	0.000419287211740042	0.000419287211740042
Trib2	0.000419287211740042	0.000419287211740042
Gm29737	0.000419287211740042	0.000419287211740042
2900060N12Rik	0.000419287211740042	0.000419287211740042
Rnf144a	0.000419287211740042	0.000419287211740042
Gm31508	0.000419287211740042	0.000419287211740042
Pik3cg	0.000419287211740042	0.000419287211740042
Gm47948	0.000419287211740042	0.000419287211740042
Ahr	0.000419287211740042	0.000419287211740042
Sostdc1	0.000419287211740042	0.000419287211740042
Prkd1	0.000419287211740042	0.000419287211740042
Slc25a21	0.000419287211740042	0.000419287211740042
Abhd12b	0.000419287211740042	0.000419287211740042
Pygl	0.000419287211740042	0.000419287211740042
Dact1	0.000419287211740042	0.000419287211740042
Gm15283	0.000419287211740042	0.000419287211740042
Gm34868	0.000419287211740042	0.000419287211740042
Akap5	0.000419287211740042	0.000419287211740042
Rdh12	0.000419287211740042	0.000419287211740042
Galnt16	0.000419287211740042	0.000419287211740042
Smoc1	0.000419287211740042	0.000419287211740042
Gm48242	0.000419287211740042	0.000419287211740042
4732463B04Rik	0.000419287211740042	0.000419287211740042
Gm31513	0.000419287211740042	0.000419287211740042
Rps6kl1	0.000419287211740042	0.000419287211740042
Noxred1	0.000419287211740042	0.000419287211740042
Gm5662	0.000419287211740042	0.000419287211740042
Tshr	0.000419287211740042	0.000419287211740042
Gpr65	0.000419287211740042	0.000419287211740042
Gm47566	0.000419287211740042	0.000419287211740042
1700064M15Rik	0.000419287211740042	0.000419287211740042
Gm30198	0.000419287211740042	0.000419287211740042
Gm20069	0.000419287211740042	0.000419287211740042
Gm47167	0.000419287211740042	0.000419287211740042
Serpina3n	0.000419287211740042	0.000419287211740042
Gsc	0.000419287211740042	0.000419287211740042
Syne3	0.000419287211740042	0.000419287211740042
D430019H16Rik	0.000419287211740042	0.000419287211740042
Dio3	0.000419287211740042	0.000419287211740042
Gm35558.1	0.000419287211740042	0.000419287211740042
4921507G05Rik	0.000419287211740042	0.000419287211740042
Gm266	0.000419287211740042	0.000419287211740042
Gm48286	0.000419287211740042	0.000419287211740042
Tmem179	0.000419287211740042	0.000419287211740042
Gpr132	0.000419287211740042	0.000419287211740042
Jag2	0.000419287211740042	0.000419287211740042
Gm26583	0.000419287211740042	0.000419287211740042
9230104M06Rik	0.000419287211740042	0.000419287211740042
Ighg2c	0.000419287211740042	0.000419287211740042
Ighg2b	0.000419287211740042	0.000419287211740042
Ighd	0.000419287211740042	0.000419287211740042
Vipr2	0.000419287211740042	0.000419287211740042
Gm48079	0.000419287211740042	0.000419287211740042
Rapgef5	0.000419287211740042	0.000419287211740042
Itgb8	0.000419287211740042	0.000419287211740042
1700016G22Rik	0.000419287211740042	0.000419287211740042
Actn2	0.000419287211740042	0.000419287211740042
Edaradd	0.000419287211740042	0.000419287211740042
Gm6556	0.000419287211740042	0.000419287211740042
4933412O06Rik	0.000419287211740042	0.000419287211740042
Gpr141	0.000419287211740042	0.000419287211740042
Zkscan4	0.000419287211740042	0.000419287211740042
Hist1h2bl	0.000419287211740042	0.000419287211740042
Hist1h4k	0.000419287211740042	0.000419287211740042
Gm11274	0.000419287211740042	0.000419287211740042
Hist1h4m	0.000419287211740042	0.000419287211740042
Hist1h4n	0.000419287211740042	0.000419287211740042
Gm11292	0.000419287211740042	0.000419287211740042
Hist1h3f	0.000419287211740042	0.000419287211740042
Hist1h4f	0.000419287211740042	0.000419287211740042
Hist1h2bf	0.000419287211740042	0.000419287211740042
Trim38	0.000419287211740042	0.000419287211740042
Slc17a3	0.000419287211740042	0.000419287211740042
D130043K22Rik	0.000419287211740042	0.000419287211740042
Gm29675	0.000419287211740042	0.000419287211740042
Foxq1	0.000419287211740042	0.000419287211740042
Serpinb1b	0.000419287211740042	0.000419287211740042
Serpinb6c	0.000419287211740042	0.000419287211740042
Ppp1r3g	0.000419287211740042	0.000419287211740042
Gm31834	0.000419287211740042	0.000419287211740042
Gm47400	0.000419287211740042	0.000419287211740042
1700026N04Rik	0.000419287211740042	0.000419287211740042
Susd3	0.000419287211740042	0.000419287211740042
Fgd3	0.000419287211740042	0.000419287211740042
Ecm2	0.000419287211740042	0.000419287211740042
S1pr3	0.000419287211740042	0.000419287211740042
Gm26651	0.000419287211740042	0.000419287211740042
Diras2	0.000419287211740042	0.000419287211740042
Gm26555	0.000419287211740042	0.000419287211740042
Gm34788	0.000419287211740042	0.000419287211740042
Gm5084	0.000419287211740042	0.000419287211740042
Gm48116	0.000419287211740042	0.000419287211740042
Gm19792	0.000419287211740042	0.000419287211740042
Fbp2	0.000419287211740042	0.000419287211740042
Gm10775	0.000419287211740042	0.000419287211740042
Gm48170	0.000419287211740042	0.000419287211740042
Zfp712	0.000419287211740042	0.000419287211740042
Rslcan18	0.000419287211740042	0.000419287211740042
Zfp457	0.000419287211740042	0.000419287211740042
Gm48824	0.000419287211740042	0.000419287211740042
Zfp459	0.000419287211740042	0.000419287211740042
Gm15912	0.000419287211740042	0.000419287211740042
Tppp	0.000419287211740042	0.000419287211740042
Gm4211	0.000419287211740042	0.000419287211740042
Gm49375	0.000419287211740042	0.000419287211740042
Gm26803	0.000419287211740042	0.000419287211740042
Gm20379	0.000419287211740042	0.000419287211740042
Fam151b	0.000419287211740042	0.000419287211740042
Gm48420	0.000419287211740042	0.000419287211740042
Gm35279	0.000419287211740042	0.000419287211740042
BC001981	0.000419287211740042	0.000419287211740042
Naip5	0.000419287211740042	0.000419287211740042
Naip6	0.000419287211740042	0.000419287211740042
Ccdc125	0.000419287211740042	0.000419287211740042
Gm47849	0.000419287211740042	0.000419287211740042
Rnf180	0.000419287211740042	0.000419287211740042
Gm48684	0.000419287211740042	0.000419287211740042
Zswim6	0.000419287211740042	0.000419287211740042
Gzmk	0.000419287211740042	0.000419287211740042
B430218F22Rik	0.000419287211740042	0.000419287211740042
Gm3127	0.000419287211740042	0.000419287211740042
Gm3138	0.000419287211740042	0.000419287211740042
2610042L04Rik	0.000419287211740042	0.000419287211740042
Gm8281	0.000419287211740042	0.000419287211740042
Gm3373	0.000419287211740042	0.000419287211740042
Gm8050	0.000419287211740042	0.000419287211740042
Dnase1l3	0.000419287211740042	0.000419287211740042
Fhit	0.000419287211740042	0.000419287211740042
Fezf2	0.000419287211740042	0.000419287211740042
Gm47794	0.000419287211740042	0.000419287211740042
Gm48163	0.000419287211740042	0.000419287211740042
D14Ertd670e	0.000419287211740042	0.000419287211740042
Zmiz1os1	0.000419287211740042	0.000419287211740042
Gm34059	0.000419287211740042	0.000419287211740042
Cacna1d	0.000419287211740042	0.000419287211740042
Sema3g	0.000419287211740042	0.000419287211740042
Dnah1	0.000419287211740042	0.000419287211740042
Galnt15	0.000419287211740042	0.000419287211740042
Gm48914	0.000419287211740042	0.000419287211740042
Gm2990	0.000419287211740042	0.000419287211740042
Prrxl1	0.000419287211740042	0.000419287211740042
Sncg	0.000419287211740042	0.000419287211740042
Opn4	0.000419287211740042	0.000419287211740042
Gm49025	0.000419287211740042	0.000419287211740042
2610528A11Rik	0.000419287211740042	0.000419287211740042
Gm10376	0.000419287211740042	0.000419287211740042
Gm8104	0.000419287211740042	0.000419287211740042
Ear2	0.000419287211740042	0.000419287211740042
4933425B07Rik	0.000419287211740042	0.000419287211740042
Gm48924	0.000419287211740042	0.000419287211740042
Rnase1	0.000419287211740042	0.000419287211740042
Rnase2a	0.000419287211740042	0.000419287211740042
Trav4-4-dv10	0.000419287211740042	0.000419287211740042
Trdv4	0.000419287211740042	0.000419287211740042
Rem2	0.000419287211740042	0.000419287211740042
Psmb11	0.000419287211740042	0.000419287211740042
Cmtm5	0.000419287211740042	0.000419287211740042
Zfhx2os	0.000419287211740042	0.000419287211740042
A730061H03Rik	0.000419287211740042	0.000419287211740042
Tgm1	0.000419287211740042	0.000419287211740042
Gzme	0.000419287211740042	0.000419287211740042
Gzmg	0.000419287211740042	0.000419287211740042
Gzmf	0.000419287211740042	0.000419287211740042
Phf11c	0.000419287211740042	0.000419287211740042
Gm27017	0.000419287211740042	0.000419287211740042
Defb42	0.000419287211740042	0.000419287211740042
Pnoc	0.000419287211740042	0.000419287211740042
Adam2	0.000419287211740042	0.000419287211740042
Stmn4	0.000419287211740042	0.000419287211740042
Ebf2	0.000419287211740042	0.000419287211740042
Adamdec1	0.000419287211740042	0.000419287211740042
Gm49417	0.000419287211740042	0.000419287211740042
Sftpc	0.000419287211740042	0.000419287211740042
Lrrc63	0.000419287211740042	0.000419287211740042
Klf12	0.000419287211740042	0.000419287211740042
Gm41231	0.000419287211740042	0.000419287211740042
Gm34643	0.000419287211740042	0.000419287211740042
1700087I21Rik	0.000419287211740042	0.000419287211740042
D130079A08Rik	0.000419287211740042	0.000419287211740042
Slitrk5	0.000419287211740042	0.000419287211740042
4933431J24Rik	0.000419287211740042	0.000419287211740042
Cldn10	0.000419287211740042	0.000419287211740042
Gm41253	0.000419287211740042	0.000419287211740042
Gm10837	0.000419287211740042	0.000419287211740042
Ccdc152	0.000419287211740042	0.000419287211740042
Gm2093	0.000419287211740042	0.000419287211740042
Gm15632	0.000419287211740042	0.000419287211740042
Ptger4	0.000419287211740042	0.000419287211740042
Gm2245	0.000419287211740042	0.000419287211740042
Gdnf	0.000419287211740042	0.000419287211740042
C1qtnf3	0.000419287211740042	0.000419287211740042
1810049J17Rik	0.000419287211740042	0.000419287211740042
4930445E18Rik	0.000419287211740042	0.000419287211740042
Gm36899	0.000419287211740042	0.000419287211740042
Cpq	0.000419287211740042	0.000419287211740042
Nipal2	0.000419287211740042	0.000419287211740042
BC048602	0.000419287211740042	0.000419287211740042
Gm46515	0.000419287211740042	0.000419287211740042
Grhl2	0.000419287211740042	0.000419287211740042
Ncald	0.000419287211740042	0.000419287211740042
Gm49312	0.000419287211740042	0.000419287211740042
Odf1	0.000419287211740042	0.000419287211740042
Gm41307	0.000419287211740042	0.000419287211740042
Gm49077	0.000419287211740042	0.000419287211740042
Abra	0.000419287211740042	0.000419287211740042
Angpt1	0.000419287211740042	0.000419287211740042
Tmem74	0.000419287211740042	0.000419287211740042
Tnfrsf11b	0.000419287211740042	0.000419287211740042
Deptor	0.000419287211740042	0.000419287211740042
Has2os	0.000419287211740042	0.000419287211740042
Anxa13	0.000419287211740042	0.000419287211740042
Gm36677	0.000419287211740042	0.000419287211740042
Gm19510	0.000419287211740042	0.000419287211740042
Gsdmc4	0.000419287211740042	0.000419287211740042
Gm20717	0.000419287211740042	0.000419287211740042
Col22a1	0.000419287211740042	0.000419287211740042
1700010B13Rik	0.000419287211740042	0.000419287211740042
Gm28068	0.000419287211740042	0.000419287211740042
Ly6f	0.000419287211740042	0.000419287211740042
Ly6h	0.000419287211740042	0.000419287211740042
Mapk15	0.000419287211740042	0.000419287211740042
Iqank1	0.000419287211740042	0.000419287211740042
Tmem249	0.000419287211740042	0.000419287211740042
Lrrc24	0.000419287211740042	0.000419287211740042
Apol6	0.000419287211740042	0.000419287211740042
Cacng2	0.000419287211740042	0.000419287211740042
Gm49490	0.000419287211740042	0.000419287211740042
Elfn2	0.000419287211740042	0.000419287211740042
Mfng	0.000419287211740042	0.000419287211740042
1700027A07Rik	0.000419287211740042	0.000419287211740042
A430088P11Rik	0.000419287211740042	0.000419287211740042
Gm31462	0.000419287211740042	0.000419287211740042
Cyp2d10	0.000419287211740042	0.000419287211740042
Cyp2d26	0.000419287211740042	0.000419287211740042
Parvb	0.000419287211740042	0.000419287211740042
Parvg	0.000419287211740042	0.000419287211740042
Gm20556	0.000419287211740042	0.000419287211740042
Upk3a	0.000419287211740042	0.000419287211740042
Odf3b	0.000419287211740042	0.000419287211740042
Cpne8	0.000419287211740042	0.000419287211740042
Abcd2	0.000419287211740042	0.000419287211740042
Gm49169	0.000419287211740042	0.000419287211740042
Gm49172	0.000419287211740042	0.000419287211740042
Vdr	0.000419287211740042	0.000419287211740042
Ccdc184	0.000419287211740042	0.000419287211740042
Olfr279	0.000419287211740042	0.000419287211740042
B130046B21Rik	0.000419287211740042	0.000419287211740042
Fam186b	0.000419287211740042	0.000419287211740042
Gm49484	0.000419287211740042	0.000419287211740042
Asic1	0.000419287211740042	0.000419287211740042
Gm21917	0.000419287211740042	0.000419287211740042
Galnt6	0.000419287211740042	0.000419287211740042
Krt7	0.000419287211740042	0.000419287211740042
Krt88	0.000419287211740042	0.000419287211740042
Gm49479	0.000419287211740042	0.000419287211740042
Hoxc13	0.000419287211740042	0.000419287211740042
Hotair	0.000419287211740042	0.000419287211740042
Gm49477	0.000419287211740042	0.000419287211740042
Gtsf1	0.000419287211740042	0.000419287211740042
Pde1b	0.000419287211740042	0.000419287211740042
Ppp1r1a	0.000419287211740042	0.000419287211740042
Gm49504	0.000419287211740042	0.000419287211740042
Mefv	0.000419287211740042	0.000419287211740042
Gm15879	0.000419287211740042	0.000419287211740042
4930562C15Rik	0.000419287211740042	0.000419287211740042
Rpl39l	0.000419287211740042	0.000419287211740042
Emp2	0.000419287211740042	0.000419287211740042
Ifitm7	0.000419287211740042	0.000419287211740042
Myh11	0.000419287211740042	0.000419287211740042
Gm49521	0.000419287211740042	0.000419287211740042
2610318N02Rik	0.000419287211740042	0.000419287211740042
4933432I09Rik	0.000419287211740042	0.000419287211740042
Iglc1	0.000419287211740042	0.000419287211740042
Gm16618	0.000419287211740042	0.000419287211740042
Vwa5b2	0.000419287211740042	0.000419287211740042
4833419O12Rik	0.000419287211740042	0.000419287211740042
Map3k13	0.000419287211740042	0.000419287211740042
Kng1	0.000419287211740042	0.000419287211740042
Fgf12	0.000419287211740042	0.000419287211740042
4632428C04Rik	0.000419287211740042	0.000419287211740042
Lrrc15	0.000419287211740042	0.000419287211740042
Gp5	0.000419287211740042	0.000419287211740042
Slc12a8	0.000419287211740042	0.000419287211740042
Adcy5	0.000419287211740042	0.000419287211740042
Csta1	0.000419287211740042	0.000419287211740042
Gpr156	0.000419287211740042	0.000419287211740042
Maats1	0.000419287211740042	0.000419287211740042
Zdhhc23	0.000419287211740042	0.000419287211740042
Abi3bp	0.000419287211740042	0.000419287211740042
Cxadr	0.000419287211740042	0.000419287211740042
Cyyr1	0.000419287211740042	0.000419287211740042
Hunk	0.000419287211740042	0.000419287211740042
Eva1c	0.000419287211740042	0.000419287211740042
Gm15965	0.000419287211740042	0.000419287211740042
Gm10785	0.000419287211740042	0.000419287211740042
D430001F17Rik	0.000419287211740042	0.000419287211740042
Gm26626	0.000419287211740042	0.000419287211740042
Cbr3	0.000419287211740042	0.000419287211740042
Gm30881	0.000419287211740042	0.000419287211740042
Slc22a1	0.000419287211740042	0.000419287211740042
Smoc2	0.000419287211740042	0.000419287211740042
Tcte3	0.000419287211740042	0.000419287211740042
Dll1	0.000419287211740042	0.000419287211740042
Gm49668	0.000419287211740042	0.000419287211740042
Gm6712	0.000419287211740042	0.000419287211740042
Fpr1	0.000419287211740042	0.000419287211740042
Vmn1r229	0.000419287211740042	0.000419287211740042
Gm41541	0.000419287211740042	0.000419287211740042
Vmn2r114	0.000419287211740042	0.000419287211740042
Bicdl2	0.000419287211740042	0.000419287211740042
Prss32	0.000419287211740042	0.000419287211740042
Gm50070	0.000419287211740042	0.000419287211740042
BC028777	0.000419287211740042	0.000419287211740042
Bricd5	0.000419287211740042	0.000419287211740042
Rnf151	0.000419287211740042	0.000419287211740042
Baiap3	0.000419287211740042	0.000419287211740042
Mslnl	0.000419287211740042	0.000419287211740042
Gm16278	0.000419287211740042	0.000419287211740042
Nhlrc4	0.000419287211740042	0.000419287211740042
Pdia2	0.000419287211740042	0.000419287211740042
Gm50013	0.000419287211740042	0.000419287211740042
Nkx2-5	0.000419287211740042	0.000419287211740042
Gm17382	0.000419287211740042	0.000419287211740042
Gm50254	0.000419287211740042	0.000419287211740042
Ip6k3	0.000419287211740042	0.000419287211740042
Grm4	0.000419287211740042	0.000419287211740042
Gm49874	0.000419287211740042	0.000419287211740042
Cpne5	0.000419287211740042	0.000419287211740042
2010106G04Rik	0.000419287211740042	0.000419287211740042
Mdga1	0.000419287211740042	0.000419287211740042
Glp1r	0.000419287211740042	0.000419287211740042
Rsph1	0.000419287211740042	0.000419287211740042
Pde9a	0.000419287211740042	0.000419287211740042
Gm17276	0.000419287211740042	0.000419287211740042
Ephx3	0.000419287211740042	0.000419287211740042
Pglyrp2	0.000419287211740042	0.000419287211740042
Cyp4f40	0.000419287211740042	0.000419287211740042
Gm50046	0.000419287211740042	0.000419287211740042
Morc2b	0.000419287211740042	0.000419287211740042
Olfr1564	0.000419287211740042	0.000419287211740042
Gm50336	0.000419287211740042	0.000419287211740042
Gm20463	0.000419287211740042	0.000419287211740042
Tnxb	0.000419287211740042	0.000419287211740042
Cyp21a1	0.000419287211740042	0.000419287211740042
Apom	0.000419287211740042	0.000419287211740042
Tnf	0.000419287211740042	0.000419287211740042
Lta	0.000419287211740042	0.000419287211740042
Gm4577	0.000419287211740042	0.000419287211740042
Gm20442	0.000419287211740042	0.000419287211740042
H2-T24	0.000419287211740042	0.000419287211740042
Gm6034	0.000419287211740042	0.000419287211740042
Gm20478	0.000419287211740042	0.000419287211740042
H2-T3	0.000419287211740042	0.000419287211740042
H2-M9	0.000419287211740042	0.000419287211740042
Trim15	0.000419287211740042	0.000419287211740042
Mep1a	0.000419287211740042	0.000419287211740042
Ankrd66	0.000419287211740042	0.000419287211740042
Gm35097	0.000419287211740042	0.000419287211740042
Dlk2	0.000419287211740042	0.000419287211740042
Ttbk1	0.000419287211740042	0.000419287211740042
1700067P10Rik	0.000419287211740042	0.000419287211740042
Treml4	0.000419287211740042	0.000419287211740042
Treml1	0.000419287211740042	0.000419287211740042
Daam2	0.000419287211740042	0.000419287211740042
Adgre4	0.000419287211740042	0.000419287211740042
Slc25a41	0.000419287211740042	0.000419287211740042
Dennd1c	0.000419287211740042	0.000419287211740042
Tnfsf14	0.000419287211740042	0.000419287211740042
Pdzph1	0.000419287211740042	0.000419287211740042
Tmem200c	0.000419287211740042	0.000419287211740042
5031415H12Rik	0.000419287211740042	0.000419287211740042
Rasgrp3	0.000419287211740042	0.000419287211740042
Gtf2a1l	0.000419287211740042	0.000419287211740042
Gm28529	0.000419287211740042	0.000419287211740042
Armc4	0.000419287211740042	0.000419287211740042
4930563E18Rik	0.000419287211740042	0.000419287211740042
Gm6277	0.000419287211740042	0.000419287211740042
Cables1	0.000419287211740042	0.000419287211740042
Ankrd29	0.000419287211740042	0.000419287211740042
Cabyr	0.000419287211740042	0.000419287211740042
Gm15328	0.000419287211740042	0.000419287211740042
Dsc2	0.000419287211740042	0.000419287211740042
Gm3227	0.000419287211740042	0.000419287211740042
Gm49976	0.000419287211740042	0.000419287211740042
Syt4	0.000419287211740042	0.000419287211740042
Epb41l4a	0.000419287211740042	0.000419287211740042
Nme5	0.000419287211740042	0.000419287211740042
Reep2	0.000419287211740042	0.000419287211740042
Lrrtm2	0.000419287211740042	0.000419287211740042
Snhg4.1	0.000419287211740042	0.000419287211740042
Gm29417	0.000419287211740042	0.000419287211740042
Gm36315	0.000419287211740042	0.000419287211740042
Gm50405	0.000419287211740042	0.000419287211740042
Pcdhb3	0.000419287211740042	0.000419287211740042
Pcdhga5	0.000419287211740042	0.000419287211740042
Pcdhga8	0.000419287211740042	0.000419287211740042
Pcdhgb5	0.000419287211740042	0.000419287211740042
Pcdhga9	0.000419287211740042	0.000419287211740042
Pcdhgb6	0.000419287211740042	0.000419287211740042
Pcdhga10	0.000419287211740042	0.000419287211740042
Pcdhgb7	0.000419287211740042	0.000419287211740042
2010320O07Rik	0.000419287211740042	0.000419287211740042
C030017B01Rik	0.000419287211740042	0.000419287211740042
Plac8l1	0.000419287211740042	0.000419287211740042
A930012L18Rik	0.000419287211740042	0.000419287211740042
Gm4107	0.000419287211740042	0.000419287211740042
Prr16	0.000419287211740042	0.000419287211740042
Lox	0.000419287211740042	0.000419287211740042
Gm4841	0.000419287211740042	0.000419287211740042
Myoz3	0.000419287211740042	0.000419287211740042
Camk2a	0.000419287211740042	0.000419287211740042
Ppargc1b	0.000419287211740042	0.000419287211740042
Il17b	0.000419287211740042	0.000419287211740042
Gm9949	0.000419287211740042	0.000419287211740042
Piezo2	0.000419287211740042	0.000419287211740042
Gm41760	0.000419287211740042	0.000419287211740042
Raxos1	0.000419287211740042	0.000419287211740042
Gm9926	0.000419287211740042	0.000419287211740042
Gm41787	0.000419287211740042	0.000419287211740042
Hsbp1l1	0.000419287211740042	0.000419287211740042
AC142100.1	0.000419287211740042	0.000419287211740042
Gm50311	0.000419287211740042	0.000419287211740042
Gm50314	0.000419287211740042	0.000419287211740042
Cbln2	0.000419287211740042	0.000419287211740042
Gal	0.000419287211740042	0.000419287211740042
Gm50375	0.000419287211740042	0.000419287211740042
Gm17552	0.000419287211740042	0.000419287211740042
Frmd8os	0.000419287211740042	0.000419287211740042
Tmem262	0.000419287211740042	0.000419287211740042
AC109619.1	0.000419287211740042	0.000419287211740042
Gm17227	0.000419287211740042	0.000419287211740042
Gm10353	0.000419287211740042	0.000419287211740042
Vwce	0.000419287211740042	0.000419287211740042
Cd6	0.000419287211740042	0.000419287211740042
4930526L06Rik	0.000419287211740042	0.000419287211740042
Ms4a5	0.000419287211740042	0.000419287211740042
Ms4a4d	0.000419287211740042	0.000419287211740042
Oosp1	0.000419287211740042	0.000419287211740042
Gm47242	0.000419287211740042	0.000419287211740042
C130060C02Rik	0.000419287211740042	0.000419287211740042
Gm32341	0.000419287211740042	0.000419287211740042
Pcsk5	0.000419287211740042	0.000419287211740042
Rorb	0.000419287211740042	0.000419287211740042
Gm50255	0.000419287211740042	0.000419287211740042
Mamdc2	0.000419287211740042	0.000419287211740042
Glis3	0.000419287211740042	0.000419287211740042
Gm36043	0.000419287211740042	0.000419287211740042
Cnnm1	0.000419287211740042	0.000419287211740042
Scd3	0.000419287211740042	0.000419287211740042
Gm50323	0.000419287211740042	0.000419287211740042
Gm50334	0.000419287211740042	0.000419287211740042
Gm50337	0.000419287211740042	0.000419287211740042
Pdzd7	0.000419287211740042	0.000419287211740042
Lbx1	0.000419287211740042	0.000419287211740042
Gm28578	0.000419287211740042	0.000419287211740042
Fgf8	0.000419287211740042	0.000419287211740042
Gm50196	0.000419287211740042	0.000419287211740042
4930505N22Rik	0.000419287211740042	0.000419287211740042
Elovl3	0.000419287211740042	0.000419287211740042
Cyp17a1	0.000419287211740042	0.000419287211740042
Calhm2	0.000419287211740042	0.000419287211740042
Adra2a	0.000419287211740042	0.000419287211740042
Pnliprp1	0.000419287211740042	0.000419287211740042
Dgkk	0.000419287211740042	0.000419287211740042
Gm14379	0.000419287211740042	0.000419287211740042
Magix	0.000419287211740042	0.000419287211740042
Srpx	0.000419287211740042	0.000419287211740042
Gm14634	0.000419287211740042	0.000419287211740042
Gm26652	0.000419287211740042	0.000419287211740042
Syn1	0.000419287211740042	0.000419287211740042
Tmem255a	0.000419287211740042	0.000419287211740042
Gm7598	0.000419287211740042	0.000419287211740042
Rab33a	0.000419287211740042	0.000419287211740042
Arhgap36	0.000419287211740042	0.000419287211740042
Igsf1	0.000419287211740042	0.000419287211740042
Stk26	0.000419287211740042	0.000419287211740042
Etd	0.000419287211740042	0.000419287211740042
Gm648	0.000419287211740042	0.000419287211740042
Gm14718	0.000419287211740042	0.000419287211740042
Arhgef6	0.000419287211740042	0.000419287211740042
3830417A13Rik	0.000419287211740042	0.000419287211740042
Fmr1nb	0.000419287211740042	0.000419287211740042
Aff2	0.000419287211740042	0.000419287211740042
Gabre	0.000419287211740042	0.000419287211740042
Gabrq	0.000419287211740042	0.000419287211740042
Xlr5a	0.000419287211740042	0.000419287211740042
Tex11	0.000419287211740042	0.000419287211740042
1700011M02Rik	0.000419287211740042	0.000419287211740042
Cdx4	0.000419287211740042	0.000419287211740042
Slc16a2	0.000419287211740042	0.000419287211740042
P2ry10	0.000419287211740042	0.000419287211740042
Gpr174	0.000419287211740042	0.000419287211740042
Tent5d	0.000419287211740042	0.000419287211740042
Dach2	0.000419287211740042	0.000419287211740042
Drp2	0.000419287211740042	0.000419287211740042
Nxf7	0.000419287211740042	0.000419287211740042
Radx	0.000419287211740042	0.000419287211740042
A230072E10Rik	0.000419287211740042	0.000419287211740042
Kctd12b	0.000419287211740042	0.000419287211740042
Phex	0.000419287211740042	0.000419287211740042
Map3k15	0.000419287211740042	0.000419287211740042
Gpm6b	0.000419287211740042	0.000419287211740042
Spry3	0.000419287211740042	0.000419287211740042
Xkr4	0	0
Gm1992	0	0
Gm37381	0	0
Rp1	0	0
Sox17	0	0
Gm37587	0	0
Gm37323	0	0
Gm16041	0	0
Oprk1	0	0
Npbwr1	0	0
Alkal1	0	0
St18	0	0
Gm30414	0	0
Sntg1	0	0
2610203C22Rik	0	0
Vxn	0	0
Gm29520	0	0
Tcf24	0	0
Gm15818	0	0
Cpa6	0	0
Gm17644	0	0
Gm29663	0	0
Slco5a1	0	0
Gm29283	0	0
Prdm14	0	0
Gm29570	0	0
Xkr9	0	0
Eya1	0	0
Gm9947	0	0
Msc	0	0
Trpa1	0	0
Kcnb2	0	0
Gm28095	0	0
Gm7568	0	0
Gm28376	0	0
Gm28783	0	0
Gm28784	0	0
Pi15	0	0
Gm28154	0	0
Gm16070	0	0
Crispld1	0	0
Gm28153	0	0
Gm28756	0	0
Crisp4	0	0
Defb18	0	0
Defb41	0	0
Gm15825	0	0
Tfap2d	0	0
Tfap2b	0	0
Gm28340	0	0
Pkhd1	0	0
4930486I03Rik	0	0
Gm28653	0	0
Il17a	0	0
Gm28065	0	0
Gm28287	0	0
Gsta3	0	0
Gm28836	0	0
Khdc1a	0	0
Khdc1b	0	0
Rims1	0	0
Gm29506	0	0
4933415F23Rik	0	0
Gm27028	0	0
Gm29107	0	0
Gm28822	0	0
Col9a1	0	0
Col19a1	0	0
Gm28237	0	0
Gm29414	0	0
Adgrb3	0	0
4931408C20Rik	0	0
Gm5524	0	0
Gm597	0	0
Gm9898	0	0
Ptp4a1.1	0	0
Gm5698	0	0
4931428L18Rik	0	0
Gm28644	0	0
Gm29128	0	0
Lgsn	0	0
Pih1d3	0	0
Gm5415	0	0
Gm37724	0	0
Gm37591	0	0
Gm37958	0	0
Gm28306	0	0
Prss39	0	0
Cfc1	0	0
Prss40	0	0
1700101I19Rik	0	0
Amer3	0	0
Arhgef4.1	0	0
Gm37068	0	0
Gm28415	0	0
1110002O04Rik	0	0
Gm37146	0	0
Gm33222	0	0
4930535G08Rik	0	0
Gm37335	0	0
Gm33280	0	0
Fer1l5	0	0
Gm38033	0	0
4933424G06Rik	0	0
Gm33533	0	0
Gm37020	0	0
4930439A04Rik	0	0
4930556I23Rik	0	0
Gm26805	0	0
Lyg2	0	0
Gm15457	0	0
Lyg1	0	0
Gm37062	0	0
Gm5099	0	0
Gm16150	0	0
Gm16151	0	0
Gm16152	0	0
Gm37707	0	0
Nms	0	0
Gm37821	0	0
Npas2	0	0
D930019O06Rik	0	0
Rfx8	0	0
Gm3646	0	0
1700066B17Rik	0	0
Il1r2	0	0
Gm16894	0	0
Il1r1	0	0
Il1rl2	0	0
Il1rl1	0	0
Il18r1	0	0
Il18rap	0	0
Gm35801	0	0
Slc9a4	0	0
Gm37623	0	0
4930448I06Rik	0	0
Gm28634	0	0
Gm29260	0	0
Gm9915	0	0
Gm29664	0	0
Gm28175	0	0
Gm28140	0	0
Pantr1	0	0
Gm20646	0	0
Pou3f3	0	0
Pantr2	0	0
Dalir	0	0
Gm28782	0	0
Gm29040	0	0
Ecrg4	0	0
Gm29157	0	0
Mettl21c	0	0
Mettl21e	0	0
4930521E06Rik	0	0
Gm5269	0	0
Dnah7c	0	0
Gm28826	0	0
C230029F24Rik	0	0
4933411E06Rik	0	0
Gm29665	0	0
Tmeff2	0	0
Gm28322	0	0
Gm28319	0	0
Gm28320	0	0
Gm29325	0	0
9330175M20Rik	0	0
Cavin2	0	0
1700072G22Rik	0	0
Gm17767	0	0
Gm28055	0	0
Gm29453	0	0
Gm28323	0	0
Stat4	0	0
Gm28178	0	0
Gm29670	0	0
1700019D03Rik	0	0
Mstn	0	0
1700019A02Rik	0	0
Gm28777	0	0
Asdurf	0	0
Dnah7a	0	0
Hecw2	0	0
Gm34066	0	0
4930444A19Rik	0	0
Gm10561	0	0
Boll	0	0
Plcl1	0	0
9130227L01Rik	0	0
1700003I22Rik	0	0
Gm28240	0	0
Hsfy2	0	0
1700126A01Rik	0	0
BC055402	0	0
Gm17234	0	0
Aox3	0	0
Aox4	0	0
Gm15759	0	0
Aox2	0	0
C2cd6	0	0
AC169382.1	0	0
Gm29018	0	0
Gm29017	0	0
Cdk15	0	0
Gm29016	0	0
Gm26813	0	0
Gm973	0	0
Gm28411	0	0
1700122D07Rik	0	0
Gm11579	0	0
2310016D23Rik	0	0
Icos	0	0
Gm28083	0	0
Gm11587	0	0
9530026F06Rik	0	0
Gm11588	0	0
Gm28449	0	0
4930587A21Rik	0	0
Pard3bos1	0	0
Pard3bos2	0	0
Pard3bos3	0	0
Gm29084	0	0
Gm29083	0	0
Gm4208	0	0
Gpr1	0	0
Platr12	0	0
Gm11608	0	0
Zdbf2	0	0
Gm39653	0	0
Dytn	0	0
Mdh1b	0	0
4933402D24Rik	0	0
Gm13749	0	0
Gm13748	0	0
Gm28981	0	0
Gm29152	0	0
Akr1cl	0	0
Cryge	0	0
Crygd	0	0
Crygc	0	0
Crygb	0	0
Cryga	0	0
Pth2r	0	0
Crygf	0	0
Gm10558	0	0
Unc80	0	0
Myl1	0	0
Cps1	0	0
Gm15668	0	0
Gm15669	0	0
Gm15671	0	0
Erbb4	0	0
Gm16076	0	0
Gm28497	0	0
Gm29113	0	0
Gm29114	0	0
Gm29112	0	0
Gm28112	0	0
Spag16	0	0
Vwc2l	0	0
Abca12	0	0
Apol7d	0	0
Gm8883	0	0
Gm28818	0	0
4933417E11Rik	0	0
4930556G22Rik	0	0
Gm4319	0	0
March4	0	0
Gm39662	0	0
Ankar	0	0
Igfbp5	0	0
1700027A15Rik	0	0
Tnp1	0	0
Gm29185	0	0
Pinc	0	0
D530049I02Rik	0	0
C530043A13Rik	0	0
Gm29186	0	0
6030407O03Rik	0	0
Gm29183	0	0
Gm28364	0	0
Vil1	0	0
Prkag3	0	0
Gm29539	0	0
Gm16582	0	0
Cryba2	0	0
Cfap65	0	0
Gm15841	0	0
Ihh	0	0
A630095N17Rik	0	0
Gm28294	0	0
Resp18	0	0
Gm28902	0	0
Gm15179	0	0
Gm15178	0	0
Gm29065	0	0
Gm29069	0	0
Gm17751	0	0
Gm816	0	0
Gm28386	0	0
Gm28387	0	0
Sgpp2	0	0
Gm28410	0	0
BC035947	0	0
Mogat1	0	0
5730419F03Rik	0	0
Gm29611	0	0
Gm29536	0	0
Kcne4	0	0
Gm29187	0	0
Scg2	0	0
9830004L10Rik	0	0
Fam124b	0	0
2310015K22Rik	0	0
Gm29125	0	0
1700016L21Rik	0	0
Gm45261	0	0
Nyap2	0	0
Gm9747	0	0
Gm28940	0	0
Col4a3	0	0
Tm4sf20	0	0
Gm47791	0	0
Gm28942	0	0
A030014E15Rik	0	0
Gm6217	0	0
A030003K21Rik	0	0
Gm7544	0	0
Gm47955	0	0
Gm47959	0	0
Slc19a3	0	0
Krtap28-10	0	0
Gm47969	0	0
A030005K14Rik	0	0
Krtap28-13	0	0
Ccl20	0	0
Daw1	0	0
Sphkap	0	0
4933436I20Rik	0	0
Gm10553	0	0
Gm16025	0	0
Gm16092	0	0
G530012D18Rik	0	0
Gm16094	0	0
Gm10552	0	0
Gm17017	0	0
9930111H07Rik	0	0
Gpr55	0	0
Gm28100	0	0
Spata3	0	0
Htr2b	0	0
Gm16341	0	0
Gm28626	0	0
Tex44	0	0
Gm29055	0	0
Gm28375	0	0
Gm29371	0	0
Alppl2	0	0
Alpi	0	0
Akp3	0	0
Gm29374	0	0
Chrng	0	0
Efhd1os	0	0
Kcnj13	0	0
Neu2	0	0
Gm19582	0	0
Ugt1a10	0	0
Gm20528	0	0
Ugt1a9	0	0
Ugt1a8	0	0
Ugt1a6b	0	0
Ugt1a6a	0	0
Ugt1a5	0	0
Ugt1a2	0	0
Dnajb3	0	0
Ugt1a1	0	0
Mroh2a	0	0
Trpm8	0	0
4930453O03Rik	0	0
Spp2	0	0
Gm29538	0	0
Gm28888	0	0
Gm19589	0	0
Gm29336	0	0
Platr5	0	0
Gm29337	0	0
1700067G17Rik	0	0
Gm28342	0	0
C030007H22Rik	0	0
4933400F21Rik	0	0
Gbx2	0	0
Asb18	0	0
Iqca	0	0
4930434B07Rik	0	0
Gm28721	0	0
Gm28723	0	0
Gm28722	0	0
Gm9991	0	0
Mlph	0	0
Prlh	0	0
Rab17	0	0
Gm28199	0	0
Rbm44	0	0
Gm17090	0	0
Espnl	0	0
Klhl30	0	0
1700020N18Rik	0	0
Gm28382	0	0
Gm28380	0	0
Gm29101	0	0
Gm29099	0	0
Olfr1416	0	0
Olfr1415	0	0
Olfr1414	0	0
Olfr1413	0	0
1700054K02Rik	0	0
Olfr1412	0	0
Olfr1411	0	0
Olfr1410	0	0
Olfr12	0	0
Gm29483	0	0
Gm29482	0	0
Gm29481	0	0
Gpr35	0	0
Aqp12	0	0
Gm28086	0	0
Agxt	0	0
Mab21l4	0	0
Crocc2	0	0
Sned1	0	0
Ano7	0	0
Sept2.1	0	0
Gm28536	0	0
Gal3st2	0	0
Gal3st2b	0	0
Gal3st2c	0	0
Neu4	0	0
Pdcd1	0	0
4930440C22Rik	0	0
4930598F16Rik	0	0
1700063A18Rik	0	0
Gm29601	0	0
4930533P14Rik	0	0
Slco4c1	0	0
Panct2	0	0
Slco6c1	0	0
1810006J02Rik	0	0
Gm29461	0	0
Slco6d1	0	0
Cntnap5b	0	0
Gm20268	0	0
Cdh20	0	0
Gm15699	0	0
Gm29012	0	0
Gm20753	0	0
Serpinb5	0	0
Serpinb13	0	0
Serpinb3a	0	0
Serpinb3d	0	0
Serpinb3b	0	0
Serpinb3c	0	0
Gm15391	0	0
Serpinb7	0	0
Gm15389	0	0
D830032E09Rik	0	0
Cdh7	0	0
Cdh19	0	0
Gm29088	0	0
Gm28189	0	0
9330185C12Rik	0	0
Cntnap5a	0	0
Gm19965	0	0
Zfp813-ps	0	0
Gm28363	0	0
B020011L13Rik	0	0
Gm28360	0	0
Gm28168	0	0
Gm7145	0	0
Gm29106	0	0
Gm28867	0	0
Gm26831	0	0
Gm29456	0	0
Gm29455	0	0
3830432H09Rik	0	0
Gm28209	0	0
Cfap221	0	0
Sctr	0	0
C1ql2	0	0
1700012E03Rik	0	0
Gm29346	0	0
Gm29345	0	0
Gm29348	0	0
Gm29347	0	0
Celrr	0	0
Gm29359	0	0
Gm15392	0	0
Gm28590	0	0
Dpp10	0	0
1700121L03Rik	0	0
Gm28706	0	0
Gpr39	0	0
Lypd1	0	0
Nckap5	0	0
4930599A14Rik	0	0
Tmem163	0	0
Acmsd	0	0
Map3k19	0	0
Gm28800	0	0
Lct	0	0
Gm26686	0	0
Thsd7b	0	0
Gm16081	0	0
Cd55b	0	0
Gm15674	0	0
Gm15675	0	0
Zp3r	0	0
C4bp	0	0
Gm28857	0	0
Gm28856	0	0
Fcamr	0	0
Gm15848	0	0
Pigr	0	0
Fcmr	0	0
Il24	0	0
Il20	0	0
Il19	0	0
Il10	0	0
Gm28914	0	0
Avpr1b	0	0
Ctse	0	0
Pm20d1	0	0
Gm29629	0	0
Gm29695	0	0
Gm10188	0	0
F730311O21Rik	0	0
Gm15849	0	0
Nfasc	0	0
Gm10538	0	0
Gm28609	0	0
Gm28040	0	0
Kiss1	0	0
Ren1	0	0
Zc3h11a.1	0	0
Zbed6	0	0
Gm28441	0	0
Gm15851	0	0
Prelp	0	0
Gm1627	0	0
Fmod	0	0
Chil1	0	0
Adora1	0	0
Myog	0	0
4933406M09Rik	0	0
Mgat4e	0	0
Gm26783	0	0
Gm28892	0	0
Lgr6	0	0
Gm10535	0	0
Gpr37l1	0	0
Gm26642	0	0
Lmod1	0	0
Gm28277	0	0
Gm4793	0	0
Lad1	0	0
Pkp1	0	0
Igfn1	0	0
Ascl5	0	0
Cacna1s	0	0
Gm37759	0	0
Gm15850	0	0
Gm26568	0	0
A430034D21Rik	0	0
Gm37552	0	0
Gm26781	0	0
Gpr25	0	0
Gm37799	0	0
Gm33994	0	0
4933409D19Rik	0	0
Platr23	0	0
Nr5a2	0	0
Gm26979	0	0
Gm26936	0	0
Gm26930	0	0
Gm28556	0	0
Atp6v1g3	0	0
Gm28501	0	0
Gm5833	0	0
Lhx9	0	0
1700019P21Rik	0	0
4930596I21Rik	0	0
Crb1	0	0
4933436E23Rik	0	0
Gm34816	0	0
F13b	0	0
Cfhr1	0	0
Gm4788	0	0
Cfhr2	0	0
Kcnt2	0	0
4930590L20Rik	0	0
B3galt2	0	0
Rgs13	0	0
Rgs21	0	0
Rgs18	0	0
Gm29514	0	0
Brinp3	0	0
A230059L01Rik	0	0
Gm15584	0	0
Gm29515	0	0
Gm29020	0	0
Gm29398	0	0
Ptgs2os	0	0
Ptgs2os2	0	0
Pdc	0	0
2310030A07Rik	0	0
Gm20631	0	0
Gm29188	0	0
C730036E19Rik	0	0
Gm47985	0	0
Gm8947	0	0
Gm47995	0	0
3110040M04Rik	0	0
Gm47996	0	0
Gm28181	0	0
Gm28610	0	0
Colgalt2	0	0
Gm15479	0	0
Gm28792	0	0
Apobec4	0	0
Nmnat2	0	0
Gm28960	0	0
E330020D12Rik	0	0
Rgs8	0	0
Gm29529	0	0
C230024C17Rik	0	0
Gm28512	0	0
Rgsl1	0	0
Teddm1b	0	0
Teddm1a	0	0
Gm29290	0	0
Gm29291	0	0
Gm28286	0	0
A830008E24Rik	0	0
Zfp648	0	0
4930452N14Rik	0	0
4930532M18Rik	0	0
Cacna1e	0	0
Gm29282	0	0
Gm37622	0	0
Gm5532	0	0
Lhx4	0	0
Gm37571	0	0
Fam163a	0	0
4930518J20Rik	0	0
Nphs2	0	0
Angptl1	0	0
Tex35	0	0
Gm15486	0	0
Brinp2	0	0
Astn1	0	0
Gm37679	0	0
Pappa2	0	0
1600012P17Rik	0	0
4930562F17Rik	0	0
Tnr	0	0
Gm10530	0	0
Gm38039	0	0
Gm37294	0	0
4930562F07Rik	0	0
Tnn	0	0
Gm36975	0	0
Gpr52	0	0
Gm37328	0	0
Gm37083	0	0
Gm38060	0	0
Gm37362	0	0
Ankrd45	0	0
Tex50	0	0
Tnfsf4	0	0
Tnfsf18	0	0
Gm31925	0	0
Myocos	0	0
Fmo2	0	0
Gm37273	0	0
Mroh9	0	0
Gm20471	0	0
Gm29500	0	0
Mettl11b	0	0
Gm16587	0	0
Gm16548	0	0
Atp1b1	0	0
Gm32391	0	0
Gm26685	0	0
Gm37754	0	0
Gm37853	0	0
Gm37184	0	0
Gm36945	0	0
Gm32569	0	0
Gm20743	0	0
1700029M03Rik	0	0
4930568G15Rik	0	0
Tbx19	0	0
Gm37864	0	0
Gm38325	0	0
Gm37073	0	0
Gm36972	0	0
Gm37469	0	0
Gm26665	0	0
Gm37923	0	0
Dusp27	0	0
Gpa33	0	0
Mael	0	0
Ildr2	0	0
5330438I03Rik	0	0
Gm4846	0	0
Gm4847	0	0
Fmo9	0	0
Gm16701	0	0
Gm16701.1	0	0
Gm37982	0	0
Gm2453	0	0
Lrrc52	0	0
Rxrg	0	0
Lmx1a	0	0
Gm20711	0	0
Gm37839	0	0
Rgs4	0	0
Ccdc190	0	0
Ddr2	0	0
Gm37748	0	0
Gm37502	0	0
Sh2d1b2	0	0
Spata46	0	0
Fcrlb	0	0
Fcrla	0	0
Gm38204	0	0
Gm10522	0	0
Nr1i3	0	0
Klhdc9	0	0
Itln1	0	0
Gm37787	0	0
A630035G10Rik	0	0
Gm10521	0	0
Nhlh1	0	0
Gm37756	0	0
Atp1a4	0	0
Gm37950	0	0
Gm36937	0	0
Vsig8	0	0
Fcrl6	0	0
Crp	0	0
Apcs	0	0
Olfr16	0	0
Olfr1408	0	0
Olfr1406	0	0
Olfr218	0	0
Olfr1404	0	0
Fcer1a	0	0
Olfr418	0	0
Mptx2	0	0
Ackr1	0	0
Cadm3	0	0
Ifi214	0	0
Ifi202b	0	0
Olfr433	0	0
Olfr432	0	0
Olfr430	0	0
Olfr429	0	0
Olfr427	0	0
Olfr231	0	0
Olfr424	0	0
Olfr420	0	0
Spta1	0	0
Olfr419	0	0
Mptx1	0	0
Olfr417	0	0
Olfr248	0	0
Olfr414	0	0
Olfr220	0	0
Grem2	0	0
Gm36307	0	0
Kmo	0	0
Wdr64	0	0
Gm38100	0	0
Gm38101	0	0
Gm36536	0	0
Gm36992	0	0
Gm15423	0	0
Gm29856	0	0
Gm37306	0	0
Gm37280	0	0
2310043L19Rik	0	0
1700016C15Rik	0	0
Catspere1	0	0
4930527J03Rik	0	0
Gm16564	0	0
Gm10518	0	0
Gm31728	0	0
Stum	0	0
Gm37267	0	0
Mixl1	0	0
Gm38293	0	0
Lefty2	0	0
2210411M09Rik	0	0
9130409I23Rik	0	0
Gm37406	0	0
A430110L20Rik	0	0
Cnih3	0	0
Ccdc121	0	0
Dnah14	0	0
Gm5533	0	0
Vmn1r1	0	0
1700047M11Rik	0	0
Gm37885	0	0
Capn8	0	0
Gm37218	0	0
Ccdc185	0	0
Tlr5	0	0
Gm38079	0	0
Gm33973	0	0
Gm34068	0	0
Gm38108	0	0
Gm37223	0	0
Gm37712	0	0
1700112H15Rik	0	0
4930488B22Rik	0	0
Gm34342	0	0
Gm38251	0	0
Gm34732	0	0
4930433J02Rik	0	0
Gm37662	0	0
Gm34882	0	0
2010103J01Rik	0	0
9630028B13Rik	0	0
Gm2061	0	0
Slc30a10	0	0
Gm38093	0	0
Gm37134	0	0
A730004F24Rik	0	0
Gm29491	0	0
1700023G09Rik	0	0
Gm37912	0	0
D1Pas1	0	0
Gm15509	0	0
1700007P06Rik	0	0
Gm38155	0	0
Gm37896	0	0
Esrrg	0	0
Gm36388	0	0
9330162B11Rik	0	0
Gm38064	0	0
Ush2a	0	0
2900042K21Rik	0	0
A430027H14Rik	0	0
Gm26574	0	0
Gm28172	0	0
Prox1os	0	0
Gm29678	0	0
Gm30725	0	0
Gm30932	0	0
Gm31373	0	0
Gm38188	0	0
Gm38161	0	0
Gm37168	0	0
Gm32200	0	0
Gm37432	0	0
Rd3	0	0
Gm26879	0	0
1700065J18Rik	0	0
Gm31406	0	0
Traf3ip3	0	0
Gm15872	0	0
4930570N18Rik	0	0
Lamb3	0	0
Gm37650	0	0
Camk1g	0	0
Mir205hg	0	0
4930503O07Rik	0	0
Gm16897	0	0
Gm32250	0	0
Gm37027	0	0
Olah	0	0
Gm37525	0	0
Gm13184	0	0
Gm13185	0	0
Gm13180	0	0
Gm13191	0	0
Gm10862	0	0
Gm38085	0	0
1700080N15Rik	0	0
Gm13189	0	0
Gm37814	0	0
Gm37107	0	0
Gm38348	0	0
Gm13187	0	0
Gm36988	0	0
Gm13175	0	0
Gm13179	0	0
Ucma	0	0
4930551O13Rik	0	0
Ccdc3	0	0
Gm10857	0	0
A230108P19Rik	0	0
Gm13383	0	0
AL845275.1	0	0
Gm13388	0	0
Gm13389	0	0
Gm10855	0	0
Gm10115	0	0
Gm28641	0	0
Gm13211	0	0
1700061F12Rik	0	0
Gm13219	0	0
Gm13218	0	0
Gm13256	0	0
4930412O13Rik	0	0
9230102O04Rik	0	0
Gm13262	0	0
Itih2	0	0
Gm13261	0	0
Gm13264	0	0
Gm38171	0	0
8030442B05Rik	0	0
Gm13293	0	0
Gm13291	0	0
Gm10851	0	0
Gm17490	0	0
Il2ra	0	0
Itga8	0	0
E030013I19Rik	0	0
Gm37565	0	0
Gm37126	0	0
Tmem236	0	0
Slc39a12	0	0
Gm13266	0	0
Gm10848	0	0
Gm13269	0	0
Malrd1	0	0
Gm13322	0	0
Nebl	0	0
Gm13324	0	0
H2al2a	0	0
Gm13330	0	0
1810059C17Rik	0	0
Carlr	0	0
4930447M23Rik	0	0
Gm33940	0	0
Gm13344	0	0
Ptf1aos	0	0
Ptf1a	0	0
1810010K12Rik	0	0
4921504E06Rik	0	0
Gm13348	0	0
Gm13346	0	0
Gm17171	0	0
Gm13335	0	0
Gm13362	0	0
Gm13380	0	0
Gm13375	0	0
Gm13376	0	0
Gm13327	0	0
Gpr158	0	0
Myo3a	0	0
Gad2	0	0
1700092C17Rik	0	0
4931423N10Rik	0	0
Nxph2	0	0
Hnmt	0	0
Tbpl2	0	0
Il1f8	0	0
Il1f6	0	0
Il1f5	0	0
Il1f10	0	0
Gm13411	0	0
Gm13417	0	0
Entpd8	0	0
Noxa1	0	0
Stpg3	0	0
Fam166a	0	0
Slc34a3	0	0
Rnf224	0	0
Tmem210	0	0
Lrrc26	0	0
Grin1os	0	0
Fut7	0	0
Clic3	0	0
Lcn12	0	0
Fcnaos	0	0
Ccdc183	0	0
Lcn8	0	0
Lcn5	0	0
Lcn6	0	0
Lcn10	0	0
Obp2a	0	0
Obp2b	0	0
Lcn3	0	0
Lcn11	0	0
Gm13539	0	0
Gm13538	0	0
Glt6d1	0	0
Lcn9	0	0
Sohlh1	0	0
Kcnt1	0	0
Gm13554	0	0
1810012K08Rik	0	0
Gm13553	0	0
Lhx3	0	0
Gm27196	0	0
Ccdc187	0	0
Card9	0	0
Gm13562	0	0
Gm13568	0	0
Lcn4	0	0
Abo	0	0
Stkld1	0	0
Adamts13	0	0
Mymk	0	0
Adamtsl2	0	0
Fam163b	0	0
Dbhos	0	0
Dbh	0	0
Sardh	0	0
Sardhos	0	0
AA645442	0	0
2810430I11Rik	0	0
Gm13372	0	0
Fcnb	0	0
Gm13371	0	0
F730016J06Rik	0	0
Gm13373	0	0
Ppp1r26	0	0
Gbgt1	0	0
Cel	0	0
Gm13381	0	0
Gfi1b	0	0
Gm13393	0	0
Ntng2	0	0
Gm13402	0	0
Gm13420	0	0
Gm14471	0	0
Gm16323	0	0
Gm14487	0	0
9330198N18Rik	0	0
Gm14486	0	0
4930527E20Rik	0	0
Gm13405	0	0
Gm13425	0	0
Gm13427	0	0
Qrfp	0	0
Fibcd1	0	0
Gm13441	0	0
Gm13442	0	0
Gm13609	0	0
Gm16534	0	0
Gm13412	0	0
9430097D07Rik	0	0
6330409D20Rik	0	0
Gm13523	0	0
Gm13528	0	0
Gm13536	0	0
Gm13530	0	0
9430024E24Rik	0	0
Nron	0	0
Gm13403	0	0
Gm13404	0	0
C230014O12Rik	0	0
Gm38389	0	0
C79798	0	0
Cutal	0	0
Gm13448	0	0
Hc	0	0
Gm13449	0	0
Gm13605	0	0
4930568D16Rik	0	0
4930402F06Rik	0	0
Gm35202	0	0
Gm13446	0	0
9030204H09Rik	0	0
Gm13429	0	0
Olfr338	0	0
Olfr339	0	0
Olfr340	0	0
Olfr341	0	0
Olfr342	0	0
Olfr344	0	0
Olfr345	0	0
Olfr346	0	0
Olfr347	0	0
Olfr348	0	0
Olfr50	0	0
Olfr3	0	0
Olfr350	0	0
Olfr351	0	0
Olfr352	0	0
Olfr353	0	0
Olfr355	0	0
Olfr356	0	0
Olfr357	0	0
Olfr358	0	0
Olfr360	0	0
Olfr361	0	0
Olfr362	0	0
Olfr364-ps1	0	0
Olfr365	0	0
Olfr368	0	0
Gpr21	0	0
Gm13556	0	0
Gm27197	0	0
Gm13584	0	0
Gm13589	0	0
Gm13587	0	0
Nr5a1os	0	0
Olfml2a	0	0
Lrp1b	0	0
Arhgap15os	0	0
Gm28643	0	0
Gm13479	0	0
1700019E08Rik	0	0
Gm13465	0	0
Gm13467	0	0
Gm13470	0	0
Gm13481	0	0
Gm13480	0	0
Lypd6	0	0
Gm13483	0	0
Gm48908	0	0
Gm13485	0	0
Gm28639	0	0
Gm13497	0	0
Gm13499	0	0
1700057H21Rik	0	0
Tas2r134	0	0
Gm13490	0	0
Gm13522	0	0
Cacnb4	0	0
Galnt13	0	0
Gm14033	0	0
Kcnj3	0	0
4930555B11Rik	0	0
Gm33594	0	0
Galnt5	0	0
Ermn	0	0
Gm13546	0	0
Acvr1c	0	0
Gm13544	0	0
Gm13558	0	0
Ccdc148	0	0
Gm11099	0	0
5330411J11Rik	0	0
Gm13572	0	0
Gm13571	0	0
Gm13580	0	0
Gm13582	0	0
Tbr1	0	0
Slc4a10	0	0
Dpp4	0	0
Gm13561	0	0
Gm13565	0	0
Gm13564	0	0
Gcg	0	0
Kcnh7	0	0
Gm13569	0	0
Gm13575	0	0
Gm13594	0	0
Slc38a11	0	0
Gm13595	0	0
Csrnp3	0	0
Gm13619	0	0
Gm13617	0	0
Gm28638	0	0
Gm13618	0	0
Gm13630	0	0
Gm13629	0	0
Scn7a	0	0
Gm13598	0	0
Xirp2	0	0
Gm13599	0	0
Gm21830	0	0
Gm13601	0	0
Gm26743	0	0
Gm49462	0	0
Gm36002	0	0
4933409G03Rik	0	0
4932414N04Rik	0	0
Gm36231	0	0
G6pc2	0	0
Abcb11	0	0
Gm13613	0	0
Dhrs9	0	0
Lrp2	0	0
Gm13631	0	0
Sp5	0	0
Gm13632	0	0
Platr26	0	0
Gm13647	0	0
Gm13663	0	0
Gm13662	0	0
Gm13746	0	0
Rapgef4os1	0	0
Rapgef4os2	0	0
Rapgef4os3	0	0
8430437L04Rik	0	0
6430710C18Rik	0	0
Gm11084	0	0
Sp9	0	0
Gm13703	0	0
Gm13709	0	0
Gm13707	0	0
Gm13708	0	0
A630050E04Rik	0	0
Gm28640	0	0
Gm13667	0	0
4930441J16Rik	0	0
4930445N08Rik	0	0
Evx2	0	0
Hoxd12	0	0
Haglr	0	0
Gm14424	0	0
Gm14426	0	0
Hoxd1	0	0
2600014E21Rik	0	0
A330043C09Rik	0	0
Gm13658	0	0
Gm13660	0	0
Gm13656	0	0
Pde11a	0	0
Cyct	0	0
Pjvk	0	0
Gm13938	0	0
Gm13943	0	0
Zfp385b	0	0
Gm13944	0	0
Gm13661	0	0
Gm13727	0	0
4930440I19Rik	0	0
Gm14461	0	0
Neurod1	0	0
Prdx6b	0	0
Gm13752	0	0
Zfp804a	0	0
A130030D18Rik	0	0
Fsip2	0	0
Gm28675	0	0
Gm13686	0	0
Gm13698	0	0
Gm13693	0	0
Gm13695	0	0
Gm13696	0	0
Gm13694	0	0
Gm13697	0	0
Gm13691	0	0
Btbd18	0	0
Slc43a1	0	0
Rtn4rl2	0	0
Prg2	0	0
Prg3	0	0
4930443O20Rik	0	0
Lrrc55	0	0
Gm13716	0	0
Gm13715	0	0
Olfr987	0	0
Olfr988	0	0
Olfr992	0	0
Olfr993	0	0
Olfr994	0	0
Olfr995	0	0
4833423E24Rik	0	0
Olfr996	0	0
Olfr998	0	0
Olfr1000	0	0
Olfr1002	0	0
Olfr154	0	0
Olfr1006	0	0
Olfr1008	0	0
Olfr1009	0	0
Olfr1012	0	0
Olfr1013	0	0
Olfr1014	0	0
Olfr1015	0	0
Olfr1016	0	0
Olfr1018	0	0
Olfr1019	0	0
Olfr1020	0	0
Olfr1022	0	0
Olfr1023	0	0
Olfr1024	0	0
Olfr1025-ps1	0	0
Olfr1026	0	0
Olfr1028	0	0
Olfr1029	0	0
Olfr1030	0	0
Olfr1031	0	0
Olfr1032	0	0
Olfr1033	0	0
Olfr1034	0	0
Olfr1036	0	0
Olfr1037	0	0
Olfr1039	0	0
Olfr1040	0	0
Olfr1042	0	0
Olfr1043	0	0
Olfr1044	0	0
Olfr52	0	0
Olfr1045	0	0
Olfr1046	0	0
Olfr1047	0	0
Olfr1048	0	0
Olfr1049	0	0
Olfr1051	0	0
Olfr1052	0	0
Olfr1053	0	0
Olfr1054	0	0
Olfr1055	0	0
Olfr1056	0	0
Olfr1057	0	0
Olfr1058	0	0
Olfr1061	0	0
Olfr1062	0	0
Olfr1065	0	0
Olfr1066	0	0
Olfr228	0	0
Olfr1076	0	0
Olfr1079	0	0
Olfr1080	0	0
Olfr1082	0	0
Olfr1084	0	0
Olfr1085	0	0
Olfr1086	0	0
Olfr1087	0	0
Olfr1089	0	0
Olfr1090	0	0
Olfr1093	0	0
Olfr141	0	0
Olfr1094	0	0
Olfr1095	0	0
Gm13723	0	0
Olfr1097	0	0
Olfr1098	0	0
Olfr1099	0	0
Olfr1100	0	0
Olfr1101	0	0
Olfr1102	0	0
Olfr1104	0	0
Olfr1105	0	0
Olfr1106	0	0
Olfr1107	0	0
Olfr1109	0	0
Olfr259	0	0
Olfr1110	0	0
Olfr1111	0	0
Olfr1112	0	0
Olfr1113	0	0
Olfr1115	0	0
Olfr1116	0	0
Olfr1118	0	0
Olfr1120	0	0
Olfr1121	0	0
Olfr1122	0	0
Olfr1123	0	0
Olfr1126	0	0
Pramel6	0	0
Olfr153	0	0
Olfr1128	0	0
Olfr1129	0	0
Olfr1130	0	0
Olfr1131	0	0
Olfr1132	0	0
Olfr1133	0	0
Olfr1134	0	0
Olfr1135	0	0
Olfr1136	0	0
Olfr1137	0	0
Olfr1138	0	0
Olfr1140	0	0
Olfr1141	0	0
Olfr152	0	0
Olfr1143	0	0
Olfr1145	0	0
Olfr1148	0	0
Olfr1150-ps1	0	0
Olfr1151	0	0
Olfr1152	0	0
Olfr1153	0	0
Olfr1154	0	0
Olfr1155	0	0
Olfr1156	0	0
Olfr1157	0	0
Olfr74	0	0
Olfr1158	0	0
Olfr1161	0	0
Olfr73	0	0
Olfr1162	0	0
Olfr1163	0	0
Olfr1164	0	0
Olfr1166	0	0
Olfr1167	0	0
Olfr1168	0	0
Olfr1170	0	0
Olfr1173	0	0
Olfr1174-ps	0	0
Olfr1175-ps	0	0
Olfr1176	0	0
Olfr1177-ps	0	0
Olfr1178	0	0
Olfr1179	0	0
Olfr1180	0	0
Olfr1181	0	0
Gm13757	0	0
Olfr1183	0	0
Olfr1184	0	0
Olfr1185-ps1	0	0
Olfr1186	0	0
Olfr1188	0	0
Olfr1189	0	0
Olfr1191-ps1	0	0
Olfr1192-ps1	0	0
Olfr1193	0	0
Olfr1195	0	0
Olfr1196	0	0
Olfr1197	0	0
Olfr1198	0	0
Olfr1199	0	0
Olfr1200	0	0
Olfr1201	0	0
Olfr1202	0	0
Olfr1205	0	0
Olfr1204	0	0
Olfr1206	0	0
Olfr1208	0	0
Olfr1209	0	0
Olfr1211	0	0
Olfr1212	0	0
Gm13762	0	0
Olfr1214	0	0
Olfr1215	0	0
Olfr1216	0	0
Olfr1217	0	0
Olfr1218	0	0
Olfr1219	0	0
Olfr1220	0	0
Olfr1221	0	0
Olfr1222	0	0
Olfr1223	0	0
Olfr1224-ps1	0	0
Olfr1225	0	0
Olfr1226	0	0
Olfr1228	0	0
Olfr1229	0	0
Olfr1230	0	0
Olfr1231	0	0
Olfr1232	0	0
Olfr1233	0	0
Olfr1234	0	0
Olfr1239	0	0
Olfr1240	0	0
Olfr1241	0	0
Olfr1242	0	0
Olfr1243	0	0
Olfr1245	0	0
Olfr1246	0	0
Olfr1247	0	0
Olfr1248	0	0
Olfr1249	0	0
Olfr1250	0	0
Olfr1251	0	0
Olfr1252	0	0
Olfr1253	0	0
Olfr1254	0	0
Olfr1255	0	0
Olfr1256	0	0
Olfr48	0	0
Olfr1257	0	0
Olfr1258	0	0
Olfr1259	0	0
Olfr1260	0	0
Olfr1261	0	0
Olfr1262	0	0
Olfr1263	0	0
Olfr1264	0	0
Olfr1265	0	0
Olfr140	0	0
Olfr1269	0	0
Olfr32	0	0
Olfr1270	0	0
Olfr1506	0	0
Olfr142	0	0
Olfr1271	0	0
Olfr1272	0	0
Olfr1565	0	0
Olfr1274-ps	0	0
4933423P22Rik	0	0
Rapsn	0	0
Gm13778	0	0
Mybpc3	0	0
Gm13783	0	0
Chrm4	0	0
Gm9821	0	0
Gm13780	0	0
Large2	0	0
D930015M05Rik	0	0
Gm13814	0	0
Gm13817	0	0
Gm13816	0	0
Gm13791	0	0
4631405J19Rik	0	0
Gm13802	0	0
Gm13807	0	0
Gm10804	0	0
Accsl	0	0
Alkbh3os1	0	0
Gm13793	0	0
Gm13794	0	0
Gm13799	0	0
Lrrc4c	0	0
4930445B16Rik	0	0
Gm29235	0	0
Rag2	0	0
Rag1	0	0
Gm13905	0	0
Gm13919	0	0
Gm13920	0	0
Pamr1	0	0
Slc1a2	0	0
Gm13872	0	0
Gm13874	0	0
Gm13869	0	0
Ehf	0	0
A930006I01Rik	0	0
BC016548	0	0
Elf5	0	0
Abtb2	0	0
4930547E08Rik	0	0
Gm13881	0	0
4931422A03Rik	0	0
Gm10799	0	0
Cd59b	0	0
D430041D05Rik	0	0
Gm13883	0	0
Platr14	0	0
Wt1os	0	0
Gm11060	0	0
Wt1	0	0
Them7	0	0
4930527A07Rik	0	0
Pax6os1	0	0
Paupar	0	0
Gm13954	0	0
Gm29053	0	0
Gm14015	0	0
Gm14014	0	0
Fshb	0	0
Kcna4	0	0
Gm13912	0	0
Gm13923	0	0
Gm45346	0	0
Gm20638	0	0
Platr8	0	0
Ccdc34os	0	0
Gm13936	0	0
Bbox1	0	0
Slc5a12	0	0
Muc15	0	0
Gm13942	0	0
Gm13941	0	0
Gm15130	0	0
4930430A15Rik	0	0
Olfr1275	0	0
Gm13962	0	0
Olfr1276	0	0
Olfr1277	0	0
Olfr1278	0	0
Olfr1279	0	0
Olfr1280	0	0
Olfr1281	0	0
Olfr1282	0	0
Olfr1283	0	0
Olfr1284	0	0
Olfr1286	0	0
Olfr1287	0	0
Olfr1288	0	0
Olfr1289	0	0
Olfr1290	0	0
Olfr1291-ps1	0	0
Olfr1293-ps	0	0
Olfr1294	0	0
Olfr1295	0	0
Olfr1297	0	0
Olfr1298	0	0
Olfr1299	0	0
Olfr1301	0	0
Olfr1302	0	0
Olfr1303	0	0
Olfr1305	0	0
Olfr1306	0	0
Olfr1307	0	0
Olfr1308	0	0
Olfr1309	0	0
Olfr1310	0	0
Olfr1311	0	0
Olfr1312	0	0
Olfr1313	0	0
Olfr1314	0	0
Olfr1315-ps1	0	0
Olfr1316	0	0
Olfr1317	0	0
Olfr1318	0	0
Nutm1	0	0
Chrm5	0	0
Ryr3	0	0
Tmco5b	0	0
Gm13963	0	0
Gm13966	0	0
Gm13964	0	0
4930533B01Rik	0	0
Grem1	0	0
Gjd2	0	0
A530058N18Rik	0	0
Actc1	0	0
C130080G10Rik	0	0
Gm29234	0	0
Gm13972	0	0
Gm13974	0	0
Gm28494	0	0
Gm28492	0	0
Gm28493	0	0
4930528P14Rik	0	0
Gm13976	0	0
3110099E03Rik	0	0
Gm13977	0	0
G630016G05Rik	0	0
Gm13990	0	0
Tmco5	0	0
Gm13982	0	0
Gm28183	0	0
Gm13985	0	0
4930412B13Rik	0	0
Gm13986	0	0
Gm29233	0	0
A930104D05Rik	0	0
1700054M17Rik	0	0
Ankrd63	0	0
Plcb2	0	0
Phgr1	0	0
Gm14089	0	0
Ppp1r14d	0	0
Gm13999	0	0
Pla2g4e	0	0
Gm13997	0	0
Capn3	0	0
Epb42	0	0
Tgm5	0	0
Tgm7	0	0
Gm14978	0	0
Ckmt1	0	0
Strc	0	0
Frmd5	0	0
Gm14019	0	0
Mageb3	0	0
Patl2	0	0
Terb2	0	0
Duox2	0	0
Duoxa1	0	0
Duox1	0	0
Gm14085	0	0
4930517E11Rik	0	0
4930583P06Rik	0	0
Gm13994	0	0
Gm14004	0	0
Slc12a1	0	0
A530010F05Rik	0	0
Gm14003	0	0
Gm9913	0	0
Fam227b	0	0
Fgf7	0	0
Gm17555	0	0
Atp8b4	0	0
Slc27a2	0	0
Astl	0	0
Gpat2	0	0
Prom2	0	0
Mal	0	0
Gm14244	0	0
Mall	0	0
Gm14009	0	0
Gm14012	0	0
Gm29010	0	0
Spdye4c	0	0
Gm14011	0	0
Fbln7	0	0
4933427J07Rik	0	0
Gm14027	0	0
Vinac1	0	0
Gm14022	0	0
AI847159	0	0
Gm14029	0	0
9830144P21Rik	0	0
Il1bos	0	0
F830045P16Rik	0	0
Gm14040	0	0
Gm14041	0	0
Pdyn	0	0
Gm28196	0	0
Tgm3	0	0
Tgm6	0	0
Tmc2	0	0
1700020A23Rik	0	0
Tmem239	0	0
4930473A02Rik	0	0
Avp	0	0
Gm11037	0	0
Gm14232	0	0
Gm14233	0	0
Adra1d	0	0
Gm14285	0	0
Gm14280	0	0
5330413P13Rik	0	0
Erv3	0	0
Gm14051	0	0
Prokr2	0	0
4921508D12Rik	0	0
Gm14095	0	0
1700026D11Rik	0	0
AU019990	0	0
Gm14097	0	0
Chgb	0	0
Gm14104	0	0
Lrrn4	0	0
Fermt1	0	0
Gm14102	0	0
A430048G15Rik	0	0
Gm14100	0	0
4930545L23Rik	0	0
9630028H03Rik	0	0
Platr3	0	0
Gm14209	0	0
Gm14211	0	0
Gm14210	0	0
Lamp5	0	0
Gm14218	0	0
AL731706.1	0	0
AL731706.2	0	0
Gm28214	0	0
Gm14055	0	0
Gm14064	0	0
Gm14062	0	0
Gm14061	0	0
Gm14066	0	0
Sptlc3	0	0
Gm17374	0	0
Sel1l2	0	0
Macrod2os2	0	0
Macrod2os1	0	0
Kif16bos	0	0
Otor	0	0
Pcsk2os2	0	0
Bfsp1	0	0
Banf2	0	0
Banf2os	0	0
Gm5535	0	0
4930444E06Rik	0	0
Ovol2	0	0
1700108N11Rik	0	0
Pet117	0	0
Scp2d1	0	0
Gm14093	0	0
Gm14092	0	0
Insm1	0	0
A930019D19Rik	0	0
4933406D12Rik	0	0
Gm14114	0	0
Nkx2-4	0	0
Nkx2-2	0	0
Nkx2-2os	0	0
6430503K07Rik	0	0
Gm14110	0	0
A530006G24Rik	0	0
9030622O22Rik	0	0
Foxa2	0	0
Sstr4	0	0
Gm14120	0	0
Cstl1	0	0
Cst11	0	0
Cstdc1	0	0
Cst12	0	0
Cst8	0	0
Cst13	0	0
Cst9	0	0
Cstdc2	0	0
Gm1330	0	0
Gm14135	0	0
Cst10	0	0
C530025M09Rik	0	0
Syndig1	0	0
Gm10770	0	0
Gm14139	0	0
Gm21994	0	0
Gm14124	0	0
Gm14123	0	0
E130215H24Rik	0	0
Vsx1	0	0
Platr15	0	0
Gm28450	0	0
Gm14151	0	0
Gm14147	0	0
Gm14145	0	0
Gm14149	0	0
Gm14144	0	0
4930442J19Rik	0	0
Gm14152	0	0
Gm14146	0	0
4921509C19Rik	0	0
Rad21l	0	0
Tmem74bos	0	0
4930556L07Rik	0	0
Gm14155	0	0
Rspo4	0	0
Rspo4os	0	0
Angpt4	0	0
AA387200	0	0
Scrt2	0	0
Gm14164	0	0
Nrsn2	0	0
Defb23	0	0
Defb20	0	0
Defb22	0	0
Defb26	0	0
Defb28	0	0
Defb29	0	0
Gm14161	0	0
Gm17416	0	0
Defb21	0	0
Defb19	0	0
Defb45	0	0
Defb36	0	0
Defb25	0	0
Rem1	0	0
1700030C14Rik	0	0
Mylk2	0	0
Foxs1	0	0
Gm14199	0	0
Xkr7	0	0
Ccm2l	0	0
Tspyl3	0	0
4930404H24Rik	0	0
Dnmt3bos	0	0
Dnmt3c	0	0
Sun5	0	0
Bpifb2	0	0
Bpifb4	0	0
Bpifa6	0	0
Bpifa2	0	0
Bpifa3	0	0
Bpifa1	0	0
Bpifa5	0	0
Bpifb1	0	0
Bpifb5	0	0
Bpifb9a	0	0
Bpifb9b	0	0
Actl10	0	0
Gm14198	0	0
Gm14216	0	0
Gm14214	0	0
a	0	0
Gm14226	0	0
2310005A03Rik	0	0
Acss2os	0	0
Gssos2	0	0
Gssos1	0	0
Gm14257	0	0
Gm17581	0	0
Fam83c	0	0
Gm15557	0	0
Fer1l4	0	0
Gm14252	0	0
Gm14170	0	0
Gm14225	0	0
Gm14224	0	0
Gm14169	0	0
Gm14174	0	0
Gm14230	0	0
Tldc2	0	0
Mroh8	0	0
Ghrh	0	0
Platr27	0	0
2010009K17Rik	0	0
Gm20412	0	0
1700060C20Rik	0	0
Bpi	0	0
Lbp	0	0
Gm23925	0	0
Adig	0	0
Gm14204	0	0
Slc32a1	0	0
Gm14205	0	0
Gm14223	0	0
4933416E03Rik	0	0
9130015L21Rik	0	0
Gm826	0	0
Gm14221	0	0
Gm14222	0	0
Gm27206	0	0
Emilin3	0	0
Gm14228	0	0
Gm14243	0	0
Gm14242	0	0
Gm14241	0	0
Gm29229	0	0
Ptprt	0	0
Ptprtos	0	0
9430021M05Rik	0	0
Gm14246	0	0
Gm14255	0	0
L3mbtl1	0	0
Gtsf1l	0	0
Gm11454	0	0
Gm14254	0	0
R3hdml	0	0
Hnf4aos	0	0
Hnf4a	0	0
Gm16316	0	0
Ccn5	0	0
Kcnk15	0	0
Gm11455	0	0
Kcns1	0	0
Wfdc5	0	0
A730032A03Rik	0	0
Wfdc15a	0	0
Wfdc15b	0	0
Svs2	0	0
Svs3b	0	0
Svs4	0	0
Svs3a	0	0
Svs6	0	0
Svs5	0	0
Trp53tg5	0	0
Gm14317	0	0
Spint3	0	0
Wfdc6a	0	0
Eppin	0	0
Wfdc8	0	0
Wfdc6b	0	0
Wfdc16	0	0
Wfdc9	0	0
Wfdc10	0	0
Wfdc11	0	0
Wfdc13	0	0
Spint4	0	0
Spint5	0	0
Tnnc2	0	0
Spata25	0	0
1700025C18Rik	0	0
Cdh22	0	0
Gm14397	0	0
Zfp663	0	0
Ocstamp	0	0
Slc13a3	0	0
Gm14437	0	0
Slc2a10	0	0
Eya2	0	0
Gm28163	0	0
BC046401	0	0
Gm11465	0	0
Gm11466	0	0
Gm11467	0	0
Gm11468	0	0
Gm14268	0	0
Gm17096	0	0
Gm14291	0	0
Gm11476	0	0
Gm14320	0	0
Gm14321	0	0
1200007C13Rik	0	0
Gm14319	0	0
Ripor3	0	0
Gm14236	0	0
Kcng1	0	0
Gm14262	0	0
1700017J07Rik	0	0
Gm14260	0	0
Gm14258	0	0
9430093N23Rik	0	0
Gm14250	0	0
4930529I22Rik	0	0
Gm14249	0	0
Gm11011	0	0
Bcas1	0	0
Bcas1os2	0	0
Bcas1os1	0	0
Cyp24a1	0	0
Gm16796	0	0
Gm14637	0	0
4930470P17Rik	0	0
Gm14264	0	0
Dok5	0	0
Gm14266	0	0
Gm14640	0	0
1700007M16Rik	0	0
1700028P15Rik	0	0
Gm14272	0	0
Gm14641	0	0
Cbln4	0	0
Gm14271	0	0
Mc3r	0	0
Gm14275	0	0
Gm14273	0	0
Gcnt7	0	0
Spo11	0	0
Gm20490	0	0
Gm14453	0	0
Ctcfl	0	0
Ctcflos	0	0
Pck1	0	0
Pmepa1os	0	0
Gm14642	0	0
1700021F07Rik	0	0
Ankrd60	0	0
1700010B08Rik	0	0
Gm10714	0	0
Tubb1	0	0
Zfp831	0	0
Edn3	0	0
Gm14617	0	0
Gm14618	0	0
Gm14616	0	0
Gm14444	0	0
Gm14440	0	0
Zfp965	0	0
Gm11007	0	0
Zfp969	0	0
Gm2007	0	0
Gm14288	0	0
Zfp966	0	0
Gm2026	0	0
Gm11008	0	0
Gm2004	0	0
2210418O10Rik	0	0
Gm11009	0	0
Gm14435	0	0
Gm14408	0	0
Gm14401	0	0
Gm14409	0	0
Gm14406	0	0
Zfp972	0	0
Phactr3	0	0
Sycp2	0	0
Cdh26	0	0
4930591A17Rik	0	0
Cdh4	0	0
Hrh3	0	0
Gm17180	0	0
Rbbp8nl	0	0
Gata5	0	0
Gata5os	0	0
Ntsr1	0	0
Gm14343	0	0
Bhlhe23	0	0
Gm14340	0	0
Gm14344	0	0
Gm14339	0	0
Gm27032	0	0
Birc7	0	0
Gm14341	0	0
Chrna4	0	0
Kcnq2	0	0
Eef1a2	0	0
Ptk6	0	0
Fndc11	0	0
Stmn3	0	0
Lime1	0	0
Abhd16b	0	0
Lkaaear1	0	0
Myt1	0	0
Gm14496	0	0
Hnf4g	0	0
1110015O18Rik	0	0
Gm17308	0	0
2700069I18Rik	0	0
4930555M17Rik	0	0
Gm37350	0	0
1700008P02Rik	0	0
Gm16685	0	0
1700010I02Rik	0	0
Gm32496	0	0
C230057A21Rik	0	0
4930539M17Rik	0	0
Gm16337	0	0
Gm38335	0	0
Pmp2	0	0
Fabp9	0	0
Fabp12	0	0
Slc10a5	0	0
Gm10745	0	0
Gm2464	0	0
Ralyl	0	0
Slc7a12	0	0
Car1	0	0
A930001A20Rik	0	0
Gm33819	0	0
Gm37468	0	0
Gm30340	0	0
Mir124-2hg	0	0
Cypt12	0	0
Bhlhe22	0	0
Gm30667	0	0
4930433B08Rik	0	0
Gm16093	0	0
1700064H15Rik	0	0
Trim55	0	0
BC002189	0	0
Cpa3	0	0
Cpb1	0	0
Gm43525	0	0
Agtr1b	0	0
Gm31466	0	0
Gm29137	0	0
Gm31693	0	0
Gm38324	0	0
Gm37021	0	0
4930412E21Rik	0	0
Naaladl2	0	0
Nlgn1	0	0
Gm37573	0	0
A830092H15Rik	0	0
Spata16	0	0
1700125G22Rik	0	0
Ghsr	0	0
Tmem212	0	0
Gm42196	0	0
Slc2a2	0	0
Gm32950	0	0
Gm37867	0	0
Gm1527	0	0
Egfem1	0	0
Gm33206	0	0
Mannr	0	0
Mecom	0	0
Mecomos	0	0
Gm38258	0	0
Lrrc34	0	0
Lrriq4	0	0
Lrrc31	0	0
Samd7	0	0
Gpr160	0	0
Cldn11	0	0
Gm15496	0	0
Gm38025	0	0
Kcnmb2	0	0
Kcnmb3	0	0
Gm37592	0	0
Gm37640	0	0
Gm37459	0	0
4930419G24Rik	0	0
Gm43666	0	0
Gm43140	0	0
4930431L21Rik	0	0
Sox2ot	0	0
Gm38505	0	0
Gm34599	0	0
Gm20515	0	0
Gm29135	0	0
Gm42695	0	0
Gm42205	0	0
Sox2	0	0
Gm3143	0	0
Gm38509	0	0
Gm21388	0	0
1700017M07Rik	0	0
Gm6639	0	0
Ccdc144b	0	0
Gm43079	0	0
Qrfpr	0	0
Gm43255	0	0
Gm42208	0	0
Gm11548	0	0
Trpc3	0	0
Gm12531	0	0
Adad1	0	0
Gm12532	0	0
Il21	0	0
Gm12534	0	0
4930594O21Rik	0	0
Gm42921	0	0
Gm20755	0	0
Gm43821	0	0
5430434I15Rik	0	0
Gm42920	0	0
Gm36823	0	0
Gm43538	0	0
C230034O21Rik	0	0
Fat4	0	0
Gm43539	0	0
1700017G19Rik	0	0
Slc25a31	0	0
1700034I23Rik	0	0
Gm40038	0	0
Gm16508	0	0
1700052H01Rik	0	0
Gm40040	0	0
Platr4	0	0
2400006E01Rik	0	0
Gm31266	0	0
Pcdh10	0	0
1700027H10Rik	0	0
1700018B24Rik	0	0
Gm37190	0	0
Gm31415	0	0
Gm20557	0	0
Gm37854	0	0
Gm6209	0	0
Gm29230	0	0
Gm38246	0	0
Gm37229	0	0
Gm20089	0	0
Gm37202	0	0
Gm30074	0	0
Gm38132	0	0
Gm37170	0	0
Gm20402	0	0
Gm30173	0	0
Gm2447	0	0
Gm30292	0	0
Gm20750	0	0
Gm42901	0	0
Gm43803	0	0
Gm16206	0	0
Stoml3	0	0
Frem2	0	0
Gm30735	0	0
C820005J03Rik	0	0
Gm10985	0	0
Gm31026	0	0
Gm21958	0	0
Smad9	0	0
Sertm1	0	0
Ccna1	0	0
4931419H13Rik	0	0
Sohlh2	0	0
Gm21954	0	0
Gm43376	0	0
Tm4sf4	0	0
Gm26671	0	0
Ankub1	0	0
Gm40055	0	0
4921539H07Rik	0	0
1700007F19Rik	0	0
4930593A02Rik	0	0
Mindy4b-ps	0	0
Clrn1	0	0
Gm43570	0	0
Gpr171	0	0
Gpr87	0	0
Igsf10	0	0
Gm5538	0	0
Gm8298	0	0
C130079G13Rik	0	0
Aadacl2	0	0
Aadac	0	0
Sucnr1	0	0
Gm38326	0	0
Gm37035	0	0
P2ry1	0	0
Gm37696	0	0
9330121J05Rik	0	0
Arhgef26	0	0
Gpr149	0	0
Mme	0	0
Gm34240	0	0
Strit1	0	0
Vmn2r2	0	0
Vmn2r3	0	0
Vmn2r5	0	0
Vmn2r6	0	0
Vmn2r7	0	0
Veph1	0	0
Gm17402	0	0
Gm35299	0	0
4930402C01Rik	0	0
Il12a	0	0
4930535E02Rik	0	0
Gm35584	0	0
1110032F04Rik	0	0
Gm1647	0	0
Arl14	0	0
Sptssb	0	0
Otol1	0	0
Sis	0	0
Slitrk3	0	0
Gm20754	0	0
Gm38353	0	0
4930509J09Rik	0	0
Gm20356	0	0
Zbbx	0	0
Serpini2	0	0
Platr10	0	0
Gm29133	0	0
Gm37256	0	0
Fstl5	0	0
4921511C10Rik	0	0
Gm17359	0	0
Gm3513	0	0
Gm36569	0	0
Gask1b	0	0
A330069K06Rik	0	0
Gm37892	0	0
Gm37971	0	0
Gria2	0	0
Gm42468	0	0
Gm42476	0	0
Gm16000	0	0
Gm43346	0	0
A830029E22Rik	0	0
Gm9989	0	0
Tdo2	0	0
Asic5	0	0
Gucy1b1	0	0
Gucy1a1	0	0
Npy2r	0	0
Gm29999	0	0
Gm30043	0	0
Gm43348	0	0
Rbm46	0	0
Rbm46os	0	0
Lrat	0	0
Gm30097	0	0
Fgg	0	0
Fga	0	0
Fgb	0	0
Gm10710	0	0
Dchs2	0	0
Gm38096	0	0
1700028M03Rik	0	0
4930565D16Rik	0	0
Gm37240	0	0
Tigd4	0	0
1700036G14Rik	0	0
Gm42813	0	0
Gm45790	0	0
Gm42812	0	0
Glt28d2	0	0
Prss48	0	0
Mab21l2	0	0
Gm37876	0	0
Gm37855	0	0
Fcrl1	0	0
Fcrl5	0	0
ETV3L	0	0
Bcan	0	0
Ttc24	0	0
AI849053	0	0
Gm3764	0	0
Rhbg	0	0
Paqr6	0	0
Bglap2	0	0
Gm20652	0	0
Rxfp4	0	0
Gm17146	0	0
Gm43713	0	0
Pklr	0	0
Gm16069	0	0
4731419I09Rik	0	0
Dcst1	0	0
Dcst2	0	0
Lenep	0	0
Kcnn3	0	0
She	0	0
Gm16540	0	0
4930537H20Rik	0	0
Gm16048	0	0
Gm5849	0	0
9130204L05Rik	0	0
Pglyrp3	0	0
Lor	0	0
Gm43736	0	0
4930511M18Rik	0	0
Gm43735	0	0
Prr9	0	0
Lelp1	0	0
Sprr2a1	0	0
Sprr2a2	0	0
Sprr2a3	0	0
Sprr2b	0	0
Sprr2d	0	0
Sprr2e	0	0
Sprr2f	0	0
Sprr2h	0	0
Sprr2i	0	0
Sprr2j-ps	0	0
Sprr2k	0	0
Sprr1b	0	0
Sprr3	0	0
Sprr4	0	0
2310046K23Rik	0	0
Ivl	0	0
Smcp	0	0
2210017I01Rik	0	0
Lce6a	0	0
Lce1a1	0	0
Lce1b	0	0
Lce1a2	0	0
Lce1c	0	0
Lce1d	0	0
Lce1e	0	0
Lce1f	0	0
Gm38119	0	0
Lce1g	0	0
Lce1h	0	0
Lce1i	0	0
Lce1j	0	0
Lce1k	0	0
Kprp	0	0
Gm38201	0	0
Lce1l	0	0
2310050C09Rik	0	0
Lce3b	0	0
Lce3c	0	0
Lce3d	0	0
Lce3e	0	0
Lce1m	0	0
Gm4858	0	0
Crnn	0	0
Flg2	0	0
Flg	0	0
Gm37245	0	0
Hrnr	0	0
Rptn	0	0
Tchhl1	0	0
Tdpoz2	0	0
Tdpoz1	0	0
Gm37596	0	0
Gm5773	0	0
Tdpoz4	0	0
Tdpoz3	0	0
Gm9117	0	0
Tdpoz5	0	0
Gm9125	0	0
Gm10697	0	0
Gm10696	0	0
Gm5286	0	0
Gm4778	0	0
Them5	0	0
Gm36070	0	0
C2cd4d	0	0
Gm38411	0	0
Rorc	0	0
Gm43401	0	0
Lingo4	0	0
Celf3	0	0
Gm15234	0	0
Selenbp2	0	0
Tmod4	0	0
Bnipl	0	0
4930558C23Rik	0	0
Hormad1	0	0
Car14	0	0
Gm15444	0	0
Hist2h2ab	0	0
Hist2h2aa2	0	0
Platr30	0	0
Gm26553	0	0
Gm26654	0	0
AC121792.1	0	0
Cd160	0	0
Pdzk1	0	0
4930442L01Rik	0	0
Gja5	0	0
Gja8	0	0
9230114J08Rik	0	0
Olfr1402	0	0
Gm17651	0	0
Gm31305	0	0
Gm15999	0	0
Adam30	0	0
Reg4	0	0
Hmgcs2	0	0
Gm43189	0	0
Gm4450	0	0
Gm43190	0	0
Hsd3b4	0	0
Gm10681	0	0
Hsd3b5	0	0
Hsd3b2	0	0
Hsd3b3	0	0
Hsd3b6	0	0
Hsd3b1	0	0
Hao2	0	0
5730437C11Rik	0	0
Gm12440	0	0
Gm43120	0	0
Spag17	0	0
Spag17os	0	0
4930406D18Rik	0	0
Gm43121	0	0
Gm12474	0	0
Gm42868	0	0
Gm42869	0	0
Gm43463	0	0
Gm43464	0	0
Vtcn1	0	0
Cd101	0	0
Gm43465	0	0
Gm42938	0	0
Gm42538	0	0
Gm43135	0	0
Gm43134	0	0
Mab21l3	0	0
Nhlh2	0	0
Casq2	0	0
Gm43244	0	0
Gm43241	0	0
A230001M10Rik	0	0
Gm43242	0	0
Gm42679	0	0
Gm42678	0	0
Gm42682	0	0
Tshb	0	0
Gm42681	0	0
Sycp1	0	0
Nr1h5	0	0
Ampd1	0	0
Gm10964	0	0
Gm15886	0	0
Gm15471	0	0
Bcl2l15	0	0
Gm15472	0	0
Gm43065	0	0
Gm42700	0	0
C030032O16Rik	0	0
Gm43256	0	0
Gm5546	0	0
Gm38412	0	0
Gm43585	0	0
Gm29561	0	0
Gm42658	0	0
Gm40117	0	0
4930564D02Rik	0	0
Gm43331	0	0
Adora3	0	0
Tmigd3	0	0
I830077J02Rik	0	0
Pifo	0	0
Gm42722	0	0
Gm42721	0	0
Chil5	0	0
Chia1	0	0
Chil4	0	0
Chil6	0	0
2010016I18Rik	0	0
Dennd2d	0	0
Olfr266	0	0
Gm35507	0	0
Kcna3	0	0
A930002I21Rik	0	0
Kcna2	0	0
Kcna10	0	0
Cym	0	0
A630076J17Rik	0	0
Prok1	0	0
Ubl4b	0	0
Alx3	0	0
Gm10961	0	0
Eps8l3	0	0
Gstm7	0	0
Gstm3	0	0
Gm12498	0	0
Gpr61	0	0
Sypl2	0	0
Gm40123	0	0
1700010K24Rik	0	0
Gm12523	0	0
Gm12525	0	0
Mybphl	0	0
Gm27244	0	0
Fndc7	0	0
Gm9857	0	0
4930408K08Rik	0	0
Slc25a54	0	0
Gm6602	0	0
Amy2a5	0	0
Amy2a4	0	0
Amy2a3	0	0
Amy2a2	0	0
Amy2a1	0	0
Amy1	0	0
Olfm3	0	0
Gm9889	0	0
Gm26544	0	0
Gm31651	0	0
Gpr88	0	0
Gm29151	0	0
Lrrc39	0	0
Gm42457	0	0
4930512P04Rik	0	0
Palmd	0	0
4930455H04Rik	0	0
1700061I17Rik	0	0
Gm42891	0	0
Plppr4	0	0
Plppr5	0	0
4921521D15Rik	0	0
Gm26871	0	0
Gm9916	0	0
Gm42664	0	0
6530403H02Rik	0	0
A530020G20Rik	0	0
A730020M07Rik	0	0
4930432M17Rik	0	0
Gm43608	0	0
Gm43607	0	0
Abca4	0	0
Gm40190	0	0
Gm4610	0	0
Gm43569	0	0
Gm43568	0	0
Pde5a	0	0
4930447N08Rik	0	0
Fabp2	0	0
Gm10959	0	0
Myoz2	0	0
Gm35065	0	0
Prss12	0	0
Ndst3	0	0
Gm43731	0	0
1700006A11Rik	0	0
Gm42823	0	0
1700003H04Rik	0	0
Gm42825	0	0
Ndst4	0	0
Ugt8a	0	0
Gm42827	0	0
Gm17225	0	0
Gm15551	0	0
Gm16958	0	0
Gm43729	0	0
Neurog2	0	0
Gm35585	0	0
9830132P13Rik	0	0
Gm35667	0	0
D030025E07Rik	0	0
Gm43824	0	0
4933424H11Rik	0	0
Gm28543	0	0
Pitx2	0	0
Gm27195	0	0
Enpep	0	0
Gm42697	0	0
Gm42650	0	0
6330410L21Rik	0	0
Lrit3	0	0
Cfi	0	0
Col25a1	0	0
Etnppl	0	0
Gm43522	0	0
2010110G14Rik	0	0
Gm36520	0	0
Gm43351	0	0
Gm43349	0	0
Gm42880	0	0
Gimd1	0	0
Gm29811	0	0
Npnt	0	0
Arhgef38	0	0
Gm40153	0	0
Gm6135	0	0
Gm30484	0	0
Gm26691	0	0
Gm43192	0	0
Gm30648	0	0
4930539C22Rik	0	0
Gm26820	0	0
Tacr3	0	0
Slc9b2	0	0
Slc9b1	0	0
4933401H06Rik	0	0
Gm31243	0	0
1700030L20Rik	0	0
Gm43357	0	0
Gm43356	0	0
Gm567	0	0
Gm4861	0	0
Gm21962	0	0
Gm42610	0	0
Gm31678	0	0
Gm43403	0	0
Gm40155	0	0
Gm19708	0	0
Gm5105	0	0
1110002E22Rik	0	0
Gm43691	0	0
4930579F01Rik	0	0
0610031O16Rik	0	0
Adh1	0	0
Gm16559	0	0
Adh6b	0	0
Adh4	0	0
4930425O10Rik	0	0
Gm32693	0	0
Gm43678	0	0
Gm43049	0	0
Gm32754	0	0
4930590L14Rik	0	0
Pdha2	0	0
Gm15688	0	0
Gm15689	0	0
Bmpr1b	0	0
Gbp2b	0	0
Gm15540	0	0
4930519L02Rik	0	0
Gm43614	0	0
A830019L24Rik	0	0
Gm43613	0	0
Gm43612	0	0
1700001N15Rik	0	0
Gm43616	0	0
Gm33651	0	0
Gm33758	0	0
Gm42704	0	0
Gm6260	0	0
Gm42705	0	0
Gm42706	0	0
Gm42707	0	0
Gm42708	0	0
Gm34078	0	0
Gm43446	0	0
Gm43447	0	0
Gm34866	0	0
Clca3a2	0	0
Gm43240	0	0
Clca3b	0	0
Clca4b	0	0
Gm16233	0	0
Clca4a	0	0
Gm35066	0	0
Clca1	0	0
Col24a1	0	0
9530034A14Rik	0	0
D530037P16Rik	0	0
Gm35409	0	0
Wdr63	0	0
Mcoln3	0	0
Lpar3	0	0
Gm10636	0	0
Uox	0	0
Dnase2b	0	0
Gm16325	0	0
4930503B20Rik	0	0
Samd13	0	0
Gm29771	0	0
Gm36831	0	0
Gm37041	0	0
Gm36888	0	0
Gm43574	0	0
Gm43572	0	0
Gm10287	0	0
Gm5149	0	0
Gm31121	0	0
Gm43470	0	0
Gm43468	0	0
4930555A03Rik	0	0
Gm42949	0	0
Ifi44l	0	0
Ptgfr	0	0
Gm43617	0	0
Gm43619	0	0
Gipc2	0	0
Gm31881	0	0
AI115009	0	0
St6galnac5	0	0
Gm16213	0	0
Gm16231	0	0
1700094M23Rik	0	0
1700012D16Rik	0	0
1700015C17Rik	0	0
5730460C07Rik	0	0
Asb17	0	0
Gm43400	0	0
Slc44a5	0	0
Gm38139	0	0
Erich3	0	0
Gm20389	0	0
Tnni3k	0	0
9330178D15Rik	0	0
Gm42947	0	0
4930570G19Rik	0	0
Negr1	0	0
Gm15577	0	0
Ptger3	0	0
Gm33466	0	0
B230334C09Rik	0	0
Lrrc7	0	0
Gm20752	0	0
Rpe65	0	0
Vmn1r2	0	0
Vmn1r3	0	0
AI838599	0	0
2210414B05Rik	0	0
Mos	0	0
Sdr16c5	0	0
Sdr16c6	0	0
A830012C17Rik	0	0
Gm11782	0	0
4930423M02Rik	0	0
Cyp7a1	0	0
Tox	0	0
Gm11802	0	0
8430436N08Rik	0	0
Gm11795	0	0
Clvs1	0	0
Gm11816	0	0
Gm11817	0	0
Gdf6	0	0
1700123O12Rik	0	0
Gm11815	0	0
Gm11827	0	0
Esrp1	0	0
Gm11831	0	0
Gm11832	0	0
Gem	0	0
Cdh17	0	0
Gm11840	0	0
Gm11842	0	0
Gm11846	0	0
Gm11820	0	0
Gm11823	0	0
1700120G11Rik	0	0
Slc26a7	0	0
Lrrc69	0	0
Gm11837	0	0
Necab1	0	0
Gm11844	0	0
Calb1	0	0
Gm11861	0	0
Gm11851	0	0
Gm11867	0	0
Cnbd1	0	0
Cngb3	0	0
Gm12353	0	0
Gm12354	0	0
Slc7a13	0	0
4930480G23Rik	0	0
Nkain3	0	0
Gm11872	0	0
Prdm13	0	0
Pou3f2	0	0
Gm30731	0	0
1700025O08Rik	0	0
Gm11884	0	0
Gm28448	0	0
Gm27243	0	0
Gm11899	0	0
Gm11906	0	0
Fhl5	0	0
Fut9	0	0
4930548K13Rik	0	0
Gm11915	0	0
Gm11917	0	0
Gm11916	0	0
Gm11924	0	0
4930556G01Rik	0	0
Bach2it1	0	0
Gja10	0	0
Gabrr1	0	0
Gm11934	0	0
Cnr1	0	0
Spaca1	0	0
Gm12753	0	0
Cfap206	0	0
Cga	0	0
Platr9	0	0
Gm12364	0	0
Gm12367	0	0
Lingo2	0	0
Gm12371	0	0
Gm12374	0	0
Gm12381	0	0
Gm17094	0	0
1700009N14Rik	0	0
4930509K18Rik	0	0
Tmem215	0	0
4933428C19Rik	0	0
Aqp3	0	0
Fam219aos	0	0
Gm12404	0	0
Dnaic1	0	0
Gm12406	0	0
Gm12405	0	0
Gm21541	0	0
Gm20878	0	0
Fam205a4	0	0
Gm3892	0	0
Gm3893	0	0
Gm13304	0	0
Gm13299	0	0
Gm13305	0	0
Gm17167	0	0
Ccl21b	0	0
Gm21980	0	0
Gm21953	0	0
Fam205a3	0	0
Gm21586	0	0
Fam205a2	0	0
Gm10591	0	0
Ccl27b	0	0
Il11ra2	0	0
4930578G10Rik	0	0
Gm12395	0	0
Ccl21a	0	0
Gm12394	0	0
Fam205a1	0	0
Fam205c	0	0
Phf24	0	0
1700022I11Rik	0	0
Atp8b5	0	0
Fam166b	0	0
Rmrp	0	0
Gm12454	0	0
Car9	0	0
Msmp	0	0
Gm12472	0	0
Gm12473	0	0
Olfr70	0	0
Olfr71	0	0
Hrct1	0	0
Spaar	0	0
Olfr159	0	0
Olfr156	0	0
Olfr157	0	0
Olfr155	0	0
Ccin	0	0
Gm12503	0	0
Pax5	0	0
Gm12462	0	0
Gm12678	0	0
Gm12493	0	0
Gm12679	0	0
Frmpd1	0	0
Frmpd1os	0	0
Gm12408	0	0
Gm829	0	0
Gm12410	0	0
Gm12409	0	0
Igfbpl1	0	0
Stra6l	0	0
Gm12446	0	0
Foxe1	0	0
Hemgn	0	0
Gm16731	0	0
Gm568	0	0
Gm12426	0	0
Gm12434	0	0
Cavin4	0	0
Gm12436	0	0
Plppr1	0	0
Acnat2	0	0
Acnat1	0	0
Baat	0	0
Aldob	0	0
Grin3a	0	0
Ppp3r2	0	0
Cylc2	0	0
C630028M04Rik	0	0
Toporsl	0	0
Olfr275	0	0
Olfr273	0	0
Olfr272	0	0
Olfr270	0	0
Nipsnap3a	0	0
4930412L05Rik	0	0
4930522O17Rik	0	0
AI427809	0	0
Gm12496	0	0
1700060J05Rik	0	0
Gm12484	0	0
Gm29067	0	0
Gm12478	0	0
Gm12480	0	0
Gm12514	0	0
Gm12505	0	0
Gm12510	0	0
Gm12511	0	0
Gm12506	0	0
Gm12519	0	0
2310081O03Rik	0	0
Actl7b	0	0
Actl7a	0	0
Frrs1l	0	0
Gm12530	0	0
Gm12536	0	0
1700042G15Rik	0	0
Pakap	0	0
Gm12526	0	0
D630039A03Rik	0	0
Txndc8	0	0
Svep1	0	0
Musk	0	0
Gm12580	0	0
Zkscan16	0	0
Shoc1	0	0
Gm12594	0	0
Gm12596	0	0
Gm12542	0	0
Mup4	0	0
Mup6	0	0
Mup7	0	0
Mup2	0	0
Mup8	0	0
Mup9	0	0
Mup1	0	0
Gm13773	0	0
Mup10	0	0
Mup11	0	0
Mup12	0	0
Mup22	0	0
Mup13	0	0
Mup14	0	0
Mup15	0	0
Mup16	0	0
Mup17	0	0
Mup18	0	0
Mup19	0	0
Gm13775	0	0
Mup5	0	0
Mup20	0	0
Mup3	0	0
Gm12909	0	0
Gm12910	0	0
Mup21	0	0
Gm11209	0	0
Gm11210	0	0
Gm11211	0	0
Ambp	0	0
Kif12	0	0
Orm1	0	0
Orm3	0	0
Orm2	0	0
Aknaos	0	0
Gm11213	0	0
Tex48	0	0
Gm11482	0	0
Tnfsf15	0	0
Tnfsf8	0	0
8030451A03Rik	0	0
Gm11216	0	0
Gm11217	0	0
Pappa	0	0
Astn2	0	0
Gm11751	0	0
Gm12911	0	0
Brinp1	0	0
Gm11228	0	0
Gm11232	0	0
Gm11234	0	0
Gm11250	0	0
Aldoart1	0	0
Gm11487	0	0
Gm11238	0	0
Gm11237	0	0
Gm11236	0	0
Gm11239	0	0
Gm428	0	0
Gm11758	0	0
Gm11757	0	0
Gm13871	0	0
Gm11756	0	0
2310002L09Rik	0	0
Frmd3	0	0
Ptprd	0	0
Gm42303	0	0
B230208B08Rik	0	0
Gm11261	0	0
Tyrp1	0	0
Gm11412	0	0
Gm12914	0	0
Gm11264	0	0
Gm5860	0	0
Gm11267	0	0
Gm11269	0	0
Cer1	0	0
Frem1	0	0
Gm11413	0	0
Gm11184	0	0
Gm26968	0	0
Gm11415	0	0
6030471H07Rik	0	0
Gm12414	0	0
Bnc2	0	0
Gm12415	0	0
Sh3gl2	0	0
Adamtsl1	0	0
Saxo1os	0	0
Slc24a2	0	0
Gm12600	0	0
Gm12631	0	0
Ifnb1	0	0
Ifna15	0	0
Ifna14	0	0
Ifna9	0	0
Ifna12	0	0
C87499	0	0
Ifna13	0	0
Ifna16	0	0
Ifna2	0	0
Ifnab	0	0
Gm13271	0	0
Gm13290	0	0
Gm13289	0	0
Gm13276	0	0
Gm13277	0	0
Gm13278	0	0
Gm13275	0	0
Gm13279	0	0
Gm13285	0	0
Gm13287	0	0
Ifna7	0	0
Ifna11	0	0
Ifna6	0	0
Ifna5	0	0
Ifna4	0	0
Ifna1	0	0
4930553M12Rik	0	0
Ifne	0	0
Wincr1	0	0
Gm12606	0	0
Gm12609	0	0
Gm12610	0	0
Dmrta1	0	0
Gm12629	0	0
Zfp352	0	0
Gm12668	0	0
Gm12670	0	0
4930577H14Rik	0	0
Izumo3	0	0
Gm12666	0	0
Gm12637	0	0
Gm12649	0	0
Gm12648	0	0
Lrrc19	0	0
Gm12694	0	0
Gm12703	0	0
4930551L18Rik	0	0
Gm28096	0	0
Gm12708	0	0
Gm29064	0	0
Gm830	0	0
Gm12707	0	0
Cyp2j13	0	0
Cyp2j12	0	0
Cyp2j7	0	0
Cyp2j11	0	0
Cyp2j8	0	0
Cyp2j5	0	0
Gm12695	0	0
E130114P18Rik	0	0
0610025J13Rik	0	0
Kank4	0	0
Kank4os	0	0
I0C0044D17Rik	0	0
Angptl3	0	0
Gm12705	0	0
Gm12681	0	0
Gm12690	0	0
Gm12688	0	0
Foxd3	0	0
Gm12682	0	0
Gm12702	0	0
Ror1	0	0
Gm12701	0	0
Ube2u	0	0
Ube2uos	0	0
Gm12801	0	0
Gm12796	0	0
0610043K17Rik	0	0
Gm12798	0	0
Dnajc6	0	0
Lepr	0	0
B020004J07Rik	0	0
Gm12800	0	0
Gm12794	0	0
Gm12790	0	0
Gm12789	0	0
Gm12709	0	0
Tctex1d1	0	0
BB031773	0	0
Gm44037	0	0
4921539E11Rik	0	0
4930456L15Rik	0	0
Gm12718	0	0
Gm12720	0	0
Dab1	0	0
C8b	0	0
C8a	0	0
Gm17662	0	0
Fyb2	0	0
Gm12729	0	0
Gm12724	0	0
Gm12730	0	0
Pcsk9	0	0
Bsnd	0	0
Tmem61	0	0
2700068H02Rik	0	0
Gm12744	0	0
Lexm	0	0
Ttc22	0	0
Gm12746	0	0
Gm12786	0	0
Cdcp2	0	0
Ldlrad1	0	0
Dio1	0	0
Gm12869	0	0
Dmrtb1	0	0
1700047F07Rik	0	0
Gm12907	0	0
4933424M12Rik	0	0
Lrp8os2	0	0
Lrp8os1	0	0
4930407G08Rik	0	0
Podn	0	0
Zyg11a	0	0
Gpx7	0	0
Gm12737	0	0
8030443G20Rik	0	0
4930522H14Rik	0	0
Gm12811	0	0
Agbl4	0	0
Slc5a9	0	0
Skint8	0	0
Skint7	0	0
Skint1	0	0
Skint4	0	0
Skint3	0	0
Skint9	0	0
Skint2	0	0
Skint10	0	0
Skint6	0	0
Gm12823	0	0
Skint5	0	0
Skint11	0	0
Gm28864	0	0
Gm12829	0	0
9130410C08Rik	0	0
Gm12830	0	0
Foxe3	0	0
Tal1	0	0
Pdzk1ip1	0	0
Cyp4x1os	0	0
Cyp4a29	0	0
Cyp4a12a	0	0
Cyp4a12b	0	0
Cyp4a30b	0	0
Cyp4a14	0	0
Cyp4a10	0	0
Cyp4a31	0	0
Cyp4a32	0	0
Gm29434	0	0
6430628N08Rik	0	0
Dmbx1	0	0
Lurap1	0	0
Tspan1	0	0
1700042G07Rik	0	0
Gm12951	0	0
Gm12953	0	0
Zswim5	0	0
1700021J08Rik	0	0
Ptch2	0	0
1700012C08Rik	0	0
Armh1	0	0
Gm12828	0	0
Gm12827	0	0
Gm12845	0	0
Klf17	0	0
Gm17114	0	0
Mpl	0	0
2610528J11Rik	0	0
Gm12853	0	0
Olfr62	0	0
Olfr1342	0	0
Olfr1341	0	0
Olfr1340	0	0
Olfr1339	0	0
Olfr1337	0	0
Olfr1335	0	0
Olfr1333	0	0
Olfr1331	0	0
Olfr1330	0	0
Olfr1329	0	0
Olfr1328	0	0
Lao1	0	0
Gm12861	0	0
Gm12862	0	0
Gm12867	0	0
Gm12868	0	0
Ermap	0	0
Tmem269	0	0
Gm12898	0	0
Gm12927	0	0
Cldn19	0	0
BX470216.1	0	0
Guca2a	0	0
Guca2b	0	0
AL607142.1	0	0
Edn2	0	0
Foxo6	0	0
Foxo6os	0	0
Slfnl1	0	0
Gm8439	0	0
Gm12860	0	0
Gm45579	0	0
Col9a2	0	0
Tmco2	0	0
Gm12888	0	0
Gm12886	0	0
Gm12887	0	0
9530002B09Rik	0	0
Gm12923	0	0
Bmp8b	0	0
Oxct2b	0	0
Hpcal4	0	0
Nt5c1a	0	0
Heyl	0	0
Bmp8a	0	0
Oxct2a	0	0
Rhbdl2	0	0
1700121C08Rik	0	0
4933427I04Rik	0	0
Gm12916	0	0
1700021L23Rik	0	0
4933435F18Rik	0	0
1700057H15Rik	0	0
Gm2164	0	0
4933407E24Rik	0	0
Gm12915	0	0
Epha10	0	0
1700125G02Rik	0	0
Gm12930	0	0
1700041M05Rik	0	0
Grik3	0	0
2610028E06Rik	0	0
Gm12946	0	0
Gm12945	0	0
Tfap2e	0	0
Gjb4	0	0
4930471C06Rik	0	0
1700080G11Rik	0	0
A630031M04Rik	0	0
1700112K13Rik	0	0
CK137956	0	0
Csmd2	0	0
Csmd2os	0	0
Hmgb4	0	0
Hmgb4os	0	0
Tlr12	0	0
Gm12958	0	0
A3galt2	0	0
Gm12968	0	0
Gm15904	0	0
Tmem54	0	0
Hpca	0	0
Gm15906	0	0
Zbtb8b	0	0
Fam229a	0	0
E330017L17Rik	0	0
1700003M07Rik	0	0
Gm12963	0	0
Hcrtr1	0	0
Ldc1	0	0
Serinc2	0	0
Gm12972	0	0
Gm12970	0	0
Gm26716	0	0
Matn1	0	0
Gm12973	0	0
A930031H19Rik	0	0
Gm831	0	0
Gm12962	0	0
Gm16080	0	0
Ptpru	0	0
AL607088.1	0	0
Tmem200b	0	0
Gm13063	0	0
Gm10300	0	0
Oprd1	0	0
Gm28872	0	0
Gm13257	0	0
Kdf1	0	0
Nr0b2	0	0
Gm12974	0	0
Gm12977	0	0
Lin28a	0	0
Gm13061	0	0
Zfp683	0	0
Gm7534	0	0
Trim63	0	0
Slc30a2	0	0
1700021N21Rik	0	0
Gm16225	0	0
Gm16224	0	0
Gm12984	0	0
Gm15979	0	0
Stpg1	0	0
1700029M20Rik	0	0
Il22ra1	0	0
Myom3	0	0
Cnr2	0	0
Gm13008	0	0
Htr1d	0	0
Tex46	0	0
Lactbl1	0	0
Epha8	0	0
1700037C06Rik	0	0
Gm13001	0	0
Gm13003	0	0
Cela3a	0	0
Cela3b	0	0
Gm13010	0	0
1700013G24Rik	0	0
1700095J12Rik	0	0
AB041806	0	0
Vwa5b1	0	0
Ubxn10	0	0
Pla2g2c	0	0
Pla2g2f	0	0
Pla2g2d	0	0
Gm13030	0	0
Pla2g2e	0	0
Rnf186	0	0
Htr6	0	0
Gm45533	0	0
Pax7	0	0
Gm1667	0	0
Gm13028	0	0
4933427I22Rik	0	0
Klhdc7a	0	0
Gm13027	0	0
Gm13029	0	0
Gm13016	0	0
Gm13017	0	0
Gm13021	0	0
Gm13026	0	0
Padi6	0	0
Padi3	0	0
4930515B02Rik	0	0
Gm13031	0	0
Spata21	0	0
4921514A10Rik	0	0
Cplane2	0	0
Gm13055	0	0
Gm13074	0	0
Srarp	0	0
AI507597	0	0
Rsc1a1	0	0
Agmat	0	0
Cela2a	0	0
Ctrc	0	0
Ctrcos	0	0
Fhad1os2	0	0
Fhad1os1	0	0
Gm13053	0	0
Gm13062	0	0
Gm13052	0	0
6330411D24Rik	0	0
Lrrc38	0	0
Pramel1	0	0
Oog4	0	0
Gm13043	0	0
Gm13040	0	0
BC080695	0	0
Gm13057	0	0
Gm13083	0	0
Gm13088	0	0
Gm13089	0	0
Gm13078	0	0
Gm13023	0	0
Gm13084	0	0
Gm13103	0	0
Pramef6	0	0
Pramef25	0	0
Gm13101	0	0
Pramef17	0	0
Pramel4	0	0
Gm13102	0	0
Oog3	0	0
Oog2	0	0
C87977	0	0
Pramel5	0	0
Gm13128	0	0
Gm13119	0	0
Pramef20	0	0
Pramef12os	0	0
1700012P22Rik	0	0
Gm9944	0	0
Aadacl3	0	0
9430007A20Rik	0	0
Gm13124	0	0
Aadacl4	0	0
Gm436	0	0
Gm13178	0	0
Gm438	0	0
Tnfrsf8	0	0
Gm13236	0	0
Zfp986	0	0
Zfp987	0	0
Zfp600	0	0
Gm13165	0	0
Zfp981	0	0
1700095A21Rik	0	0
Gm21411	0	0
Zfp989	0	0
Rex2	0	0
4933438K21Rik	0	0
Zfp988	0	0
Zfp978	0	0
Zfp979	0	0
Gm16211	0	0
Nppb	0	0
Nppa	0	0
Gm13054	0	0
Gm13201	0	0
Disp3	0	0
Gm13206	0	0
Gm13200	0	0
Gm13209	0	0
Gm572	0	0
Gm13203	0	0
Gm15969	0	0
Ube4bos3	0	0
Ube4bos2	0	0
Ube4bos1	0	0
Tmem274	0	0
Gm13066	0	0
Gm13068	0	0
Gm16188	0	0
Gm13073	0	0
Gm13070	0	0
Gm13093	0	0
Slc2a7	0	0
Gm16079	0	0
Gm13049	0	0
1700045H11Rik	0	0
Uts2	0	0
Gm13090	0	0
4930589P08Rik	0	0
Tas1r1	0	0
Gm13096	0	0
Hes3	0	0
Chd5	0	0
Gm13645	0	0
Gm16333	0	0
Gm833	0	0
Gm13173	0	0
Gm13174	0	0
Ajap1	0	0
Gm13115	0	0
BC039966	0	0
Ccdc27	0	0
Trp73	0	0
Trp73os	0	0
Megf6	0	0
B230104I21Rik	0	0
Gm13133	0	0
Gm13134	0	0
Prdm16os	0	0
Gm27202	0	0
Gm13110	0	0
Actrt2	0	0
Gm13112	0	0
Mmel1	0	0
Gm20421	0	0
Hes5	0	0
Gm10564	0	0
Gm27200	0	0
Gabrd	0	0
5830444B04Rik	0	0
Tmem52	0	0
Gm10563	0	0
Gm16024	0	0
Ankrd65	0	0
Mxra8os	0	0
Gm16008	0	0
Ttll10	0	0
Gm13648	0	0
Gm47252	0	0
Vmn2r-ps159	0	0
Gm36548	0	0
Gm17590	0	0
Gm42435	0	0
Tmbim7	0	0
Gm43031	0	0
Gm42744	0	0
Gm40263	0	0
Zfp804b	0	0
Tex47	0	0
Gm30835	0	0
Gm15731	0	0
Gm5106	0	0
Gm15611	0	0
Gm15734	0	0
Grm3	0	0
Gm10482	0	0
Gm5152	0	0
Gm31831	0	0
Gm6455	0	0
Gm43358	0	0
Gm8871	0	0
Gm8857	0	0
Gm43492	0	0
4930558F17Rik	0	0
Gm8879	0	0
Gm32554	0	0
Gm5861	0	0
Gm33093	0	0
Gm8890	0	0
Gm32877	0	0
Speer1	0	0
1700108N06Rik	0	0
Gm8897	0	0
4930437M23Rik	0	0
Gm8906	0	0
Gm43640	0	0
Gm6460	0	0
Gm33847	0	0
Gm8922	0	0
1700003C15Rik	0	0
Gm8926	0	0
Gm43132	0	0
Gm6465	0	0
Gm43131	0	0
4933402N22Rik	0	0
Gm29066	0	0
Gm8953	0	0
Sema3d	0	0
4930568A13Rik	0	0
Speer3	0	0
Gm4128	0	0
Gm26918	0	0
Gm26954	0	0
Gm9758	0	0
Speer4e	0	0
Gm10354	0	0
Gm17019	0	0
Gm43391	0	0
Gm21149	0	0
Gm21847	0	0
Gm21190	0	0
Gm30613	0	0
Gm21083	0	0
Speer4d	0	0
4930572O03Rik	0	0
Speer4cos	0	0
Speer4c	0	0
4930519H02Rik	0	0
Gm3510	0	0
Gm43000	0	0
Gm28710.1	0	0
Speer4f2	0	0
Speer4f1	0	0
Gnat3	0	0
Gnai1	0	0
Gm31752	0	0
Gm29254	0	0
Ccdc146	0	0
Fbxl13	0	0
Slc26a5	0	0
Reln	0	0
Gm10475	0	0
Gm16110	0	0
Gm43657	0	0
A930003O13Rik	0	0
Lhfpl3	0	0
Gm42948	0	0
Gm42951	0	0
4930580E04Rik	0	0
Gm15589	0	0
Asic3	0	0
Gbx1	0	0
Asb10	0	0
Iqca1l	0	0
Gm26648	0	0
Wdr86	0	0
Prkag2os2	0	0
Prkag2os1	0	0
1500035N22Rik	0	0
Galntl5	0	0
E130116L18Rik	0	0
Cct8l1	0	0
Gm21655	0	0
Gm21663	0	0
Gm21671	0	0
Gm21680	0	0
Gm21698	0	0
Gm1979	0	0
Gm5862	0	0
Speer4a	0	0
Gm7347	0	0
Gm10471	0	0
5031410I06Rik	0	0
Gm10220	0	0
Gm7361	0	0
4930584F24Rik	0	0
Dpp6	0	0
Speer4b	0	0
Gm16058	0	0
Htr5a	0	0
Mnx1	0	0
Gm42450	0	0
A230098N10Rik	0	0
Il6	0	0
Gm4961	0	0
Adgrf3	0	0
Gm43755	0	0
Otof	0	0
1700001C02Rik	0	0
Cib4	0	0
Gm42765	0	0
Gm9899	0	0
Gm42764	0	0
Gm15461	0	0
Tcf23	0	0
Slc30a3	0	0
Dnajc5g	0	0
Gm15469	0	0
Gckr	0	0
4930548H24Rik	0	0
4930566F21Rik	0	0
Gm43660	0	0
AI839979	0	0
Gm17130	0	0
Plb1	0	0
Gm36840	0	0
Gm7596	0	0
Gm43695	0	0
Gm20465	0	0
Nkx1-1	0	0
Gm43851	0	0
Gm42849	0	0
4930557J02Rik	0	0
Gm42846	0	0
Gm15513	0	0
Gm42848	0	0
Cfap99	0	0
Gm43458	0	0
Gm15522	0	0
Gm42560	0	0
Gm43791	0	0
Hgfac	0	0
Dok7	0	0
4930478P22Rik	0	0
E130018O15Rik	0	0
Hmx1	0	0
Sh3tc1	0	0
Gm15650	0	0
Psapl1	0	0
Gm43701	0	0
Ppp2r2cos	0	0
Jakmip1	0	0
Gm26647	0	0
Gm1043	0	0
Jakmip1.1	0	0
Stk32b	0	0
Cytl1	0	0
Gm43763	0	0
Gm20052	0	0
Gm40289	0	0
Otop1	0	0
Gm26560	0	0
Drd5	0	0
4930487D11Rik	0	0
Clnk	0	0
Clnkos	0	0
Gm40293	0	0
Gm40292	0	0
Gm42524	0	0
4930513D17Rik	0	0
Gm35191	0	0
Nkx3-2	0	0
Gm16223	0	0
Gm43700	0	0
Gm42711	0	0
Gm43020	0	0
Gm43699	0	0
Gm43021	0	0
Gm15866	0	0
Gm16014	0	0
Gm16015	0	0
Gm16401	0	0
Gm42428	0	0
Gm42982	0	0
Gm36017	0	0
Ldb2	0	0
Gm43507	0	0
Gm3364	0	0
Gm42750	0	0
4930431F12Rik	0	0
D5Ertd615e	0	0
Gm43303	0	0
Gm42413	0	0
Clrn2	0	0
9630001P10Rik	0	0
4930405L22Rik	0	0
4930518C09Rik	0	0
Gm20475	0	0
Kcnip4	0	0
Gm20700	0	0
4930448I18Rik	0	0
Gm36814	0	0
Gm43016	0	0
Ppargc1a	0	0
Gm43177	0	0
C130083M11Rik	0	0
Gm43179	0	0
Gm43685	0	0
5033403H07Rik	0	0
Gm30301	0	0
Slc34a2	0	0
Gm17182	0	0
Gm10441	0	0
Gm40304	0	0
Cckar	0	0
Gm10440	0	0
4932441J04Rik	0	0
4930459L07Rik	0	0
1700029E06Rik	0	0
Gm43042	0	0
4933402J10Rik	0	0
1700014F14Rik	0	0
G6pd2	0	0
Dthd1	0	0
Nwd2	0	0
0610040J01Rik	0	0
Gm15819	0	0
Gm43838	0	0
Gm43837	0	0
Gm31363	0	0
1700027F09Rik	0	0
C030018K13Rik	0	0
Gm3716	0	0
Gm42564	0	0
Gm42565	0	0
Gm26761	0	0
Tmem156	0	0
Klb	0	0
1700126H18Rik	0	0
Uchl1os	0	0
Limch1	0	0
Gm15949	0	0
Gm15948	0	0
Phox2b	0	0
Gm43698	0	0
Gm26756	0	0
C330024D21Rik	0	0
Shisa3	0	0
Gm15478	0	0
Gm15477	0	0
Gm21905	0	0
4930425K10Rik	0	0
Gm5108	0	0
Grxcr1	0	0
Kctd8	0	0
Yipf7	0	0
Gabrg1	0	0
Gabra4	0	0
Gm38562	0	0
Gm20647	0	0
AU023070	0	0
Zar1	0	0
Gm5868	0	0
Cnga1	0	0
4933408A14Rik	0	0
Gm10135	0	0
Slc10a4	0	0
1700071G01Rik	0	0
Gm34411	0	0
1700025M24Rik	0	0
Lrrc66	0	0
Spata18	0	0
1700019F05Rik	0	0
C78283	0	0
Usp46os1	0	0
Usp46os2	0	0
Lnx1	0	0
Gm15984	0	0
Gm15985	0	0
Gm42575	0	0
Gsx2	0	0
Gm19583	0	0
Gm42802	0	0
Gm42800	0	0
Gm43101	0	0
Gm43100	0	0
Gm19590	0	0
Gm28865	0	0
Gm32780	0	0
Pdcl2	0	0
4930432L08Rik	0	0
Nmu	0	0
Gm7271	0	0
1700112J05Rik	0	0
Thegl	0	0
Gm15831	0	0
Chaer1	0	0
Gm34648	0	0
Gm34728	0	0
1700017L05Rik	0	0
Gm42761	0	0
Adgrl3	0	0
Gm16054	0	0
1700031L13Rik	0	0
Tecrl	0	0
Epha5	0	0
Gm43532	0	0
Gm43567	0	0
Tmprss11c	0	0
Tmprss11e	0	0
Ugt2b34	0	0
Ugt2b1	0	0
Ugt2b35	0	0
Ugt2b36	0	0
Ugt2b5	0	0
Ugt2b37	0	0
Ugt2a3	0	0
Ugt2b38	0	0
Ugt2a2	0	0
Ugt2a1	0	0
Sult1b1	0	0
Sult1d1	0	0
Sult1e1	0	0
Csn1s1	0	0
Csn2	0	0
Csn1s2a	0	0
Csn1s2b	0	0
Prr27	0	0
Gm42794	0	0
Odam	0	0
1700066N21Rik	0	0
BC037156	0	0
Csn3	0	0
BC051076	0	0
2310003L06Rik	0	0
Cabs1	0	0
Smr3a	0	0
Smr2	0	0
Gm11116	0	0
Gm11115	0	0
Gm7714	0	0
Prol1	0	0
Amtn	0	0
Ambn	0	0
Enam	0	0
Gm42912	0	0
Gc	0	0
Npffr2	0	0
Afp	0	0
Gm43449	0	0
Afm	0	0
Gm42109	0	0
Albfm1	0	0
Rassf6	0	0
Cxcl15	0	0
Gm43086	0	0
Gm42530	0	0
Gm28271	0	0
1700063O14Rik	0	0
Gm43688	0	0
Odaph	0	0
U90926	0	0
Gm43599	0	0
Art3	0	0
Fam47e	0	0
Ccdc158	0	0
Gm20500	0	0
Sowahb	0	0
Gm16427	0	0
C87414	0	0
Gm7792	0	0
Gm16429	0	0
BC061212	0	0
Gm6351	0	0
Gm3106	0	0
A430089I19Rik	0	0
Gm6502	0	0
AA792892	0	0
Gm7682	0	0
Gm3139	0	0
Gm3147	0	0
Gm6509	0	0
Gm6205	0	0
Gm3183	0	0
Gm6367	0	0
Gm7942	0	0
Gm16513	0	0
Gm10424	0	0
Gm3259	0	0
D5Ertd577e	0	0
Gm3286	0	0
Gm7971	0	0
Gm7978	0	0
Gm7982	0	0
E330014E10Rik	0	0
Cxcl13	0	0
Gm33050	0	0
Gm42604	0	0
1700016F12Rik	0	0
Gm42601	0	0
Gm33609	0	0
Gm2861	0	0
Naa11	0	0
4930467D21Rik	0	0
Gk2	0	0
Prdm8	0	0
A730035I17Rik	0	0
Fgf5	0	0
Gm11111	0	0
1700010H22Rik	0	0
Bmp3	0	0
Prkg2	0	0
Gm43251	0	0
Gm35394	0	0
Gm35172	0	0
Gm16227	0	0
4930405H06Rik	0	0
Gm16226	0	0
4930522N08Rik	0	0
Gm38413	0	0
Tmem150cos	0	0
Gm9932	0	0
2310034O05Rik	0	0
Gm15777	0	0
Gm36793	0	0
Gm20484	0	0
Nkx6-1	0	0
Gm42133	0	0
9430085M18Rik	0	0
Gm20548	0	0
1700013M08Rik	0	0
Mapk10	0	0
4930429D17Rik	0	0
1700021F02Rik	0	0
Gm42620	0	0
Slc10a6	0	0
1700016H13Rik	0	0
Dspp	0	0
Gm31048	0	0
Ibsp	0	0
Mepe	0	0
Gbp10	0	0
Gm26519	0	0
Gm32051	0	0
C230066G23Rik	0	0
Lrrc8dos	0	0
Gm32736	0	0
Gm32921	0	0
4930458A03Rik	0	0
4930432H08Rik	0	0
Gm42916	0	0
Barhl2	0	0
Gm26872	0	0
Gm29464	0	0
Gm17304	0	0
Gm33474	0	0
Gm42902	0	0
Gm17202	0	0
Lpcat2b	0	0
1700028K03Rik	0	0
4930428O21Rik	0	0
Ube2d2b	0	0
Gm42518	0	0
Gm10419	0	0
Cplx1	0	0
Slc26a1	0	0
Rnf212	0	0
1700047L14Rik	0	0
Tmed11	0	0
Vmn2r8	0	0
Vmn2r9	0	0
Gm20629	0	0
Vmn2r10	0	0
Vmn2r11	0	0
Vmn2r12	0	0
Vmn2r13	0	0
Vmn2r14	0	0
Vmn2r15	0	0
Vmn2r16	0	0
Vmn2r17	0	0
1010001B22Rik	0	0
Gm15788	0	0
Gm15792	0	0
P2rx2	0	0
Lrcol1	0	0
A630023P12Rik	0	0
Galnt9	0	0
Mn1	0	0
C130026L21Rik	0	0
Gm42489	0	0
Gm26897	0	0
E130006D01Rik	0	0
Gm16019	0	0
Gm36535	0	0
Gm42488	0	0
1700016B01Rik	0	0
1700028D13Rik	0	0
Gm26953	0	0
Cryba4	0	0
Crybb1	0	0
Gm6583	0	0
Gm20636	0	0
Sez6l	0	0
Gm6588	0	0
Gm27004	0	0
1700034G24Rik	0	0
Gm42864	0	0
Gm42865	0	0
Myo18b	0	0
1700095B10Rik	0	0
Grk3	0	0
Crybb2	0	0
Gm42161	0	0
Tmem211	0	0
Aym1	0	0
Wscd2	0	0
Gm15736	0	0
1700069L16Rik	0	0
Gm17122	0	0
Gm42797	0	0
Dao	0	0
Svop	0	0
Gm13790	0	0
Gm42789	0	0
4930519G04Rik	0	0
Hnf1a	0	0
Hnf1aos2	0	0
4930401G09Rik	0	0
4930430O22Rik	0	0
Pla2g1b	0	0
Gm13842	0	0
Tmem233	0	0
Ccdc60	0	0
Gm14507	0	0
Gm13837	0	0
Gm13839	0	0
Gm13838	0	0
B230112J18Rik	0	0
4930562A09Rik	0	0
Srrm4os	0	0
Srrm4	0	0
Gm42854	0	0
Gm43122	0	0
Gm29926	0	0
Gm26995	0	0
Gm9754	0	0
Gm28563	0	0
Gm43782	0	0
Gm43342	0	0
4930413E15Rik	0	0
1700081H04Rik	0	0
Gm7538	0	0
Gm31314	0	0
Tbx3os1	0	0
Gm16063	0	0
Gm16064	0	0
Tbx3os2	0	0
1700021F13Rik	0	0
Gm43269	0	0
Gm38554	0	0
Gm10390	0	0
Gm42654	0	0
Gm27199	0	0
Lhx5	0	0
Sds	0	0
Gm43579	0	0
Cfap73	0	0
Gm15749	0	0
Oas1e	0	0
Oas1f	0	0
Oas1h	0	0
Rph3a	0	0
Gm42917	0	0
Adam1b	0	0
1700008B11Rik	0	0
Gm3970	0	0
Gm15637	0	0
Gm43301	0	0
Gm38102	0	0
Hpd	0	0
Gm15857	0	0
5830487J09Rik	0	0
Il31	0	0
Lrrc43	0	0
Gm15751	0	0
Gm49027	0	0
Hcar1	0	0
Gm34086	0	0
Gm43661	0	0
Gm16001	0	0
Pitpnm2os2	0	0
Pitpnm2os1	0	0
Gm42425	0	0
4930404A12Rik	0	0
Dnah10	0	0
Gm43777	0	0
Gm42838	0	0
Gm42839	0	0
Gm40323	0	0
Tmem132b	0	0
1700048F04Rik	0	0
Gm42945	0	0
Gm42952	0	0
Gm40330	0	0
1700081B01Rik	0	0
Gm33347	0	0
Gm42953	0	0
Gm40331	0	0
4933438B17Rik	0	0
Gm43475	0	0
4930572K03Rik	0	0
Gm43476	0	0
Tmem132c	0	0
Tmem132cos	0	0
Gm42980	0	0
Tmem132d	0	0
Gm42817	0	0
Gm42495	0	0
Gm42500	0	0
4930573I07Rik	0	0
Fzd10	0	0
Piwil1	0	0
Rimbp2	0	0
Gm42875	0	0
Gm42871	0	0
Gm43001	0	0
2014-09-01	0	0
Caln1	0	0
A330070K13Rik	0	0
Gm29681	0	0
2810432F15Rik	0	0
4930563F08Rik	0	0
Gm42439	0	0
Gm28616	0	0
Gm42626	0	0
Gm36667	0	0
Gm15627	0	0
Gm42884	0	0
Eln	0	0
Gm30003	0	0
Tmem270	0	0
Cldn13	0	0
4933439J24Rik	0	0
Wbscr25	0	0
Mlxipl	0	0
Gm43500	0	0
Fkbp6	0	0
Ccl26	0	0
Gm43091	0	0
Srrm3	0	0
Srrm3os	0	0
Upk3b	0	0
Gm15701	0	0
Gm16599	0	0
Myl10	0	0
Col26a1	0	0
Gm20485	0	0
Muc3	0	0
Gm3054	0	0
Gm40348	0	0
Muc3a	0	0
Gm42456	0	0
Zan	0	0
Epo	0	0
Gm8066	0	0
Gm17112	0	0
Actl6b	0	0
Fbxo24	0	0
Irs3	0	0
Gm15498	0	0
Gm36551	0	0
Gm43495	0	0
Cyp3a13	0	0
Gjc3	0	0
Azgp1	0	0
Smok3a	0	0
Smok3b	0	0
Smok3c	0	0
Gm454	0	0
Gm43645	0	0
Nxpe5	0	0
Gal3st4	0	0
Pvrig	0	0
Gm10874	0	0
1700123K08Rik	0	0
Gm5294	0	0
4930520M14Rik	0	0
Cyp2w1	0	0
Gper1	0	0
4930500L23Rik	0	0
Uncx	0	0
Tmem184a	0	0
Gm42423	0	0
Gm16122	0	0
Gm16121	0	0
Gm16120	0	0
Gm4869	0	0
Gm42808	0	0
Grifin	0	0
Gm43703	0	0
Gm16035	0	0
Gm16036	0	0
Mmd2	0	0
Slc29a4	0	0
Spdye4b	0	0
Spdye4a	0	0
4930448H16Rik	0	0
Zfp853	0	0
Gm43397	0	0
Grid2ip	0	0
Ankrd61	0	0
Gm17135	0	0
Ocm	0	0
Bhlha15	0	0
Dmrt1i	0	0
Nptx2	0	0
Tmem130	0	0
Kpna7	0	0
Gm4871	0	0
Gm43562	0	0
1700018F24Rik	0	0
Cyp3a57	0	0
Cyp3a16	0	0
Cyp3a41b	0	0
Cyp3a41a	0	0
Cyp3a44	0	0
Cyp3a11	0	0
Cyp3a25	0	0
Cyp3a59	0	0
Gm5565	0	0
Gm6309	0	0
1700001J03Rik	0	0
Gm6408	0	0
Gm6370	0	0
4930449I24Rik	0	0
Gm3402	0	0
Gm3404	0	0
Gm3409	0	0
Gm3415	0	0
Gpr12	0	0
Gm34333	0	0
4930573C15Rik	0	0
1700041I07Rik	0	0
Gsx1	0	0
Plut	0	0
Pdx1	0	0
Gm27033	0	0
Cdx2	0	0
Urad	0	0
Gm26597	0	0
Gm43156	0	0
Gm15721	0	0
Gm36186	0	0
2210417A02Rik	0	0
4930505K14Rik	0	0
Gm15407	0	0
Gm42791	0	0
Gm15406	0	0
8430423G03Rik	0	0
Gm42787	0	0
Gm42788	0	0
Gm43332	0	0
Gm29264	0	0
Gm19719	0	0
Gm43151	0	0
Gm43150	0	0
Gm15997	0	0
Gm20005	0	0
Gm21221	0	0
4930500F04Rik	0	0
Gm43450	0	0
Gm43452	0	0
Gm36241	0	0
Rxfp2	0	0
Gm42558	0	0
Gm42557	0	0
Gm42556	0	0
Gm5	0	0
Zar1l	0	0
Gm42529	0	0
Gm43690	0	0
Gm43807	0	0
Gm36447	0	0
Gm43298	0	0
Kl	0	0
5430435K18Rik	0	0
Gm43129	0	0
Gm8579	0	0
Hepacam2	0	0
Calcr	0	0
Tfpi2	0	0
Gngt1	0	0
4930528H21Rik	0	0
Gm20714	0	0
Pon1	0	0
Asb4	0	0
Pdk4	0	0
Dync1i1	0	0
1700019G24Rik	0	0
Gm20619	0	0
Gm20617	0	0
Gm20685	0	0
Gm20618	0	0
Dlx6os1	0	0
Dlx6	0	0
Dlx5	0	0
Gm26774	0	0
Gm19272	0	0
1700012J15Rik	0	0
Col28a1	0	0
Gm16055	0	0
Gm16043	0	0
A430035B10Rik	0	0
Nxph1	0	0
Gm35822	0	0
AA545190	0	0
Vwde	0	0
1700016P04Rik	0	0
Ppp1r3a	0	0
Gm36406	0	0
Gm36503	0	0
Gm36669	0	0
D830026I12Rik	0	0
Gm15581	0	0
Gm29591	0	0
Gm26738	0	0
Gm15592	0	0
Gm15594	0	0
Ankrd7	0	0
4930524B17Rik	0	0
Gm30270	0	0
Gm3289	0	0
Aass	0	0
Fezf1	0	0
Cadps2	0	0
Rnf133	0	0
Rnf148	0	0
Tas2r118	0	0
Slc13a1	0	0
Iqub	0	0
Asb15	0	0
Lmod2	0	0
Hyal6	0	0
Hyal4	0	0
Spam1	0	0
Hyal5	0	0
Gpr37	0	0
Gm20756	0	0
Grm8	0	0
6530409C15Rik	0	0
Pax4	0	0
Lep	0	0
Fam71f1	0	0
Gm17172	0	0
Opn1sw	0	0
Atp6v1fnb	0	0
Gm26627	0	0
1700095J07Rik	0	0
Gm13781	0	0
Cpa5	0	0
Cpa1	0	0
Gm13782	0	0
Gm44296	0	0
4930412F09Rik	0	0
Gm13833	0	0
Gm14532	0	0
Gm13844	0	0
Gm6117	0	0
Gm13848	0	0
Gm43293	0	0
Gm13849	0	0
1700012A03Rik	0	0
Gm13850	0	0
Plxna4	0	0
Plxna4os3	0	0
Plxna4os2	0	0
BC049739	0	0
Gm14540	0	0
Gm13853	0	0
Gm13856	0	0
Gm13855	0	0
Gm14546	0	0
Akr1b7	0	0
Gm13860	0	0
Gm13861	0	0
Stra8	0	0
Slc13a4	0	0
Fam180a	0	0
1700065J11Rik	0	0
Gm42931	0	0
9330158H04Rik	0	0
Chrm2	0	0
Ptn	0	0
Dgki	0	0
1700111E14Rik	0	0
Akr1d1	0	0
Atp6v0a4	0	0
Tmem213	0	0
Klrg2	0	0
Gm42962	0	0
1700025N23Rik	0	0
Gm43479	0	0
Rab19	0	0
8030453O22Rik	0	0
Gm16272	0	0
Gm26833	0	0
Gm26807	0	0
Wee2	0	0
Tas2r137	0	0
Tas2r108	0	0
Prss37	0	0
Olfr460	0	0
Clec5a	0	0
Tas2r138	0	0
Mgam	0	0
Mgam2-ps	0	0
Moxd2	0	0
Trbv1	0	0
Prss58	0	0
1700074P13Rik	0	0
Gm4744	0	0
Gm29588	0	0
1810009J06Rik	0	0
Gm2663	0	0
2210010C04Rik	0	0
Trbv2	0	0
Trbv3	0	0
5830405F06Rik	0	0
Trbv4	0	0
Trbv5	0	0
Trbv6	0	0
Trbv7	0	0
Gm49885	0	0
Trbv8	0	0
Trbv9	0	0
Trbv10	0	0
Trbv11	0	0
Trbv12-1	0	0
Trbv13-1	0	0
Trbv12-2	0	0
Trbv13-2	0	0
Trbv12-3	0	0
Trbv13-3	0	0
Trbv14	0	0
Trbv15	0	0
Trbv16	0	0
Trbv17	0	0
Trbv18	0	0
Trbv19	0	0
Trbv20	0	0
Trbv21	0	0
Trbv22	0	0
Trbv23	0	0
Trbv24	0	0
Trbv25	0	0
Trbv26	0	0
Trbv27	0	0
Trbv28	0	0
Trbv29	0	0
Trbv30	0	0
Try4	0	0
Try5	0	0
Try10	0	0
Prss3	0	0
Gm5771	0	0
Prss1	0	0
Trbd1	0	0
Trbj1-1	0	0
Trbj1-2	0	0
Trbj1-3	0	0
Trbj1-4	0	0
Trbj1-5	0	0
Trbj1-6	0	0
Trbj1-7	0	0
Trbd2	0	0
Trbj2-1	0	0
Trbj2-2	0	0
Trbj2-3	0	0
Trbj2-4	0	0
Trbj2-5	0	0
Trbj2-6	0	0
Trbj2-7	0	0
Trbv31	0	0
Trpv6	0	0
Trpv5	0	0
Llcfc1	0	0
Olfr459	0	0
Pip	0	0
Sval2	0	0
Sval1	0	0
Sval3	0	0
Sva	0	0
Tas2r139	0	0
Tas2r144	0	0
Tmem139	0	0
Gm44284	0	0
2010310C07Rik	0	0
Tas2r143	0	0
Tas2r135	0	0
Tas2r126	0	0
Olfr458	0	0
Olfr457	0	0
Olfr456	0	0
Olfr455	0	0
Tcaf3	0	0
Olfr453	0	0
Olfr38	0	0
Olfr452	0	0
Olfr450	0	0
Olfr449	0	0
Olfr448	0	0
Olfr447	0	0
Olfr446	0	0
Olfr444	0	0
Gm17472	0	0
Gm20730	0	0
Olfr441	0	0
Olfr237-ps1	0	0
Olfr437	0	0
Olfr13	0	0
Olfr435	0	0
Olfr434	0	0
Olfr47	0	0
Gm44731	0	0
Nobox	0	0
9430018G01Rik	0	0
Gm35216	0	0
Gm45738	0	0
Gm16630	0	0
1700026J14Rik	0	0
Gm5111	0	0
Gm38804	0	0
Gimap8	0	0
Gimap1os	0	0
Gm44226	0	0
Gm30781	0	0
Gm44764	0	0
Gm7932	0	0
Aoc1	0	0
Doxl1	0	0
4930563H07Rik	0	0
Svs1	0	0
Stk31	0	0
Npy	0	0
Gm3455	0	0
G930045G22Rik	0	0
Gm32479	0	0
0610033M10Rik	0	0
Gm38811	0	0
Gm44077	0	0
Halr1	0	0
1700094M24Rik	0	0
Gm44028	0	0
Gm4872	0	0
Gm16499	0	0
Gm16499.1	0	0
Cpvl	0	0
4921529L05Rik	0	0
Chn2	0	0
9530036M11Rik	0	0
Gm15527	0	0
Prr15	0	0
Gm44026	0	0
Gm28402	0	0
Crhr2	0	0
Gm34358	0	0
Gm44073	0	0
Ghrhr	0	0
6430584L05Rik	0	0
Adcyap1r1	0	0
Neurod6	0	0
Gm3279	0	0
Itprid1	0	0
Ppp1r17	0	0
Vmn1r5	0	0
Vmn1r6	0	0
Vmn1r7	0	0
Vmn1r8	0	0
Vmn1r9	0	0
Vmn1r10	0	0
Vmn1r11	0	0
Vmn1r12	0	0
Vmn1r13	0	0
Vmn1r14	0	0
Vmn1r16	0	0
Vmn1r17	0	0
Vmn1r18	0	0
Vmn1r19	0	0
Vmn1r20	0	0
4930533I22Rik	0	0
Vmn1r21	0	0
Vmn1r22	0	0
Vmn1r23	0	0
Vmn1r24	0	0
Vmn1r25	0	0
Vmn1r26	0	0
Gm43994	0	0
Vmn1r27	0	0
Vmn1r28	0	0
Vmn1r29	0	0
Vmn1r30	0	0
Gm35077	0	0
Vmn1r31	0	0
Nap1l5	0	0
Gm45060	0	0
Gprin3	0	0
Gm5570	0	0
A530053G22Rik	0	0
Gm44410	0	0
Gm35386	0	0
Mmrn1	0	0
Gm43893	0	0
Gm43894	0	0
9330118I20Rik	0	0
Grid2	0	0
Gm44071	0	0
Gm44072	0	0
Atoh1	0	0
Qrfprl	0	0
Ndnf	0	0
4930544G11Rik	0	0
2610300M13Rik	0	0
Vmn1r32	0	0
Vmn1r33	0	0
Vmn1r34	0	0
Vmn1r35	0	0
Vmn1r36	0	0
Vmn1r37	0	0
Vmn1r38	0	0
Vmn1r39	0	0
Gm36816	0	0
A430010J10Rik	0	0
Gm38825	0	0
Il12rb2	0	0
Il23r	0	0
Gm42889	0	0
Tacstd2	0	0
Igkv2-137	0	0
Igkv1-136	0	0
Igkv1-135	0	0
Igkv14-134-1	0	0
Igkv17-134	0	0
Igkv1-133	0	0
Gm43284	0	0
Igkv1-132	0	0
Igkv1-131	0	0
Igkv14-130	0	0
Igkv9-129	0	0
Igkv9-128	0	0
Igkv17-127	0	0
Igkv14-126-1	0	0
Igkv14-126	0	0
Igkv11-125	0	0
Igkv9-124	0	0
Igkv9-123	0	0
Igkv1-122	0	0
Igkv17-121	0	0
Igkv9-120	0	0
Igkv9-119	0	0
Igkv14-118-2	0	0
Igkv14-118-1	0	0
Gm43739	0	0
Igkv11-118	0	0
Igkv1-117	0	0
Igkv2-116	0	0
Igkv1-115	0	0
Igkv11-114	0	0
Igkv2-113	0	0
Igkv2-112	0	0
Igkv14-111	0	0
Igkv1-110	0	0
Igkv2-109	0	0
Igkv1-108	0	0
Igkv2-107	0	0
Igkv11-106	0	0
Igkv2-105	0	0
Igkv16-104	0	0
Igkv15-103	0	0
Igkv15-102	0	0
Igkv20-101-2	0	0
Igkv15-101-1	0	0
Igkv15-101	0	0
Igkv14-100	0	0
Igkv1-99	0	0
Igkv12-98	0	0
Igkv15-97	0	0
Igkv10-96	0	0
Igkv2-95-2	0	0
Igkv2-95-1	0	0
Igkv10-95	0	0
Igkv10-94	0	0
Igkv2-93-1	0	0
Igkv19-93	0	0
Igkv4-92	0	0
Gm42925	0	0
Igkv4-91	0	0
Igkv4-90	0	0
Gm42924	0	0
Igkv12-89	0	0
Igkv1-88	0	0
Gm42539	0	0
Gm42543	0	0
Gm42542	0	0
Igkv13-87	0	0
Igkv4-86	0	0
Igkv13-85	0	0
Igkv13-84	0	0
Igkv4-83	0	0
Igkv13-82	0	0
Igkv4-81	0	0
Igkv13-80-1	0	0
Igkv4-80	0	0
Igkv4-79	0	0
Igkv13-78-1	0	0
Igkv4-78	0	0
Gm43583	0	0
Igkv4-77	0	0
Igkv13-76	0	0
Igkv4-75	0	0
Igkv13-74-1	0	0
Igkv4-74	0	0
Igkv13-73-1	0	0
Igkv4-73	0	0
Igkv4-72	0	0
Igkv13-71-1	0	0
Igkv4-71	0	0
Igkv4-70	0	0
Igkv4-69	0	0
Igkv4-68	0	0
Igkv12-67	0	0
Rprl1	0	0
Igkv12-66	0	0
Igkv4-65	0	0
Igkv13-64	0	0
Igkv4-63	0	0
Igkv13-62-1	0	0
Igkv4-62	0	0
Igkv13-61-1	0	0
Igkv4-61	0	0
Igkv4-59	0	0
Igkv4-60	0	0
Igkv4-58	0	0
Igkv13-57-2	0	0
Igkv4-57-1	0	0
Igkv13-57-1	0	0
Igkv4-57	0	0
Igkv13-56-1	0	0
Igkv4-56	0	0
Igkv13-55-1	0	0
Igkv4-55	0	0
Igkv13-54-1	0	0
Igkv4-54	0	0
Igkv4-53	0	0
Gm42606	0	0
Igkv4-51	0	0
Gm42958	0	0
Igkv4-50	0	0
Igkv12-49	0	0
Igkv5-48	0	0
Igkv12-47	0	0
Igkv12-46	0	0
Igkv5-45	0	0
Igkv12-44	0	0
Igkv5-43	0	0
Igkv12-42	0	0
Igkv12-41	0	0
Igkv5-40-1	0	0
Igkv12-40	0	0
Igkv5-39	0	0
Gm43220	0	0
Igkv12-38	0	0
Igkv5-37	0	0
Igkv18-36	0	0
Igkv1-35	0	0
Gm43586	0	0
Igkv8-34	0	0
Igkv7-33	0	0
Igkv6-32	0	0
Igkv8-31	0	0
Igkv8-30	0	0
Igkv6-29	0	0
Igkv8-28	0	0
Igkv8-27	0	0
Igkv8-26	0	0
Igkv6-25	0	0
Igkv8-24	0	0
Gm43218	0	0
Igkv6-23	0	0
Igkv8-22	0	0
Igkv8-21	0	0
Igkv6-20	0	0
Igkv8-19	0	0
Igkv8-18	0	0
Igkv6-17	0	0
Igkv8-16	0	0
Gm42667	0	0
Igkv6-15	0	0
Gm10360	0	0
Igkv6-14	0	0
Igkv6-13	0	0
Gm42720	0	0
Igkv3-12-1	0	0
Igkv3-12	0	0
Igkv3-11	0	0
Igkv3-10	0	0
Igkv3-9	0	0
Igkv3-8	0	0
Igkv3-7	0	0
Igkv3-6	0	0
Igkv3-5	0	0
Igkv3-4	0	0
Igkv3-3	0	0
Igkv3-2	0	0
Igkv3-1	0	0
Gm30211	0	0
Igkj1	0	0
Igkj2	0	0
Igkj3	0	0
Igkj4	0	0
Igkj5	0	0
Tex37	0	0
Foxi3	0	0
Gm44427	0	0
Fabp1	0	0
Smyd1	0	0
Gm44110	0	0
Gm44174	0	0
Gm44175	0	0
Gm44172	0	0
Gm26628	0	0
9130221F21Rik	0	0
4933431G14Rik	0	0
Gm38832	0	0
Atoh8	0	0
Sftpb	0	0
Gm20536	0	0
Gm15402	0	0
Dnah6	0	0
1700065L07Rik	0	0
4931417E11Rik	0	0
Gm31747	0	0
Gm44113	0	0
Lrrtm1	0	0
Reg3b	0	0
Reg3d	0	0
Reg2	0	0
Reg3g	0	0
Gm29005	0	0
Gm20362	0	0
Gm44271	0	0
Gm20594	0	0
Gm4409	0	0
Lrrtm4	0	0
Gm38839	0	0
1700009C05Rik	0	0
Gm20383	0	0
Gm44202	0	0
Gm15864	0	0
Tacr1	0	0
Gm44145	0	0
Gm17034	0	0
Gm45145	0	0
Ccdc142	0	0
Gm44287	0	0
Gm15624	0	0
Clec4f	0	0
Cd207	0	0
Ankrd53	0	0
Gm33024	0	0
Gm15475	0	0
Gm44127	0	0
Gm10445	0	0
4930504D19Rik	0	0
Gm44012	0	0
Gm5878	0	0
Emx1	0	0
Noto	0	0
Nat8f7	0	0
Nat8f3	0	0
Nat8f6	0	0
Nat8f5	0	0
Gm19265	0	0
Figla	0	0
Gm44941	0	0
Gm43936	0	0
Gm44418	0	0
Gkn1	0	0
Gkn2	0	0
Gkn3	0	0
Gm34312	0	0
Gm44097	0	0
1810020O05Rik	0	0
Efcc1	0	0
Gm43904	0	0
Gp9	0	0
Gm26636	0	0
Gm38708	0	0
Dnajb8	0	0
1700031F10Rik	0	0
Gm44264	0	0
Kbtbd12	0	0
Gm26588	0	0
Gm15612	0	0
4933427D06Rik	0	0
Gm1965	0	0
Gm6507	0	0
Gm839	0	0
Gm44204	0	0
4930512J16Rik	0	0
Gm26811	0	0
Vmn1r40	0	0
Vmn1r41	0	0
Vmn1r42	0	0
Vmn1r43	0	0
Vmn1r44	0	0
Vmn1r45	0	0
Vmn1r46	0	0
Vmn1r47	0	0
Vmn1r48	0	0
Vmn1r49	0	0
Vmn1r50	0	0
Vmn1r51	0	0
Vmn1r52	0	0
V1ra8	0	0
Vmn1r53	0	0
Vmn1r54	0	0
BC048671	0	0
Chst13	0	0
Uroc1	0	0
Cfap100	0	0
Gm44117	0	0
Gm44421	0	0
Gm45901	0	0
Gm15756	0	0
Gm44123	0	0
Gm44105	0	0
Gm44278	0	0
Gm14573	0	0
Wnt7a	0	0
Gm45216	0	0
Gm45218	0	0
Grip2	0	0
Fgd5	0	0
4930466I24Rik	0	0
Trh	0	0
A730049H05Rik	0	0
Gm15737	0	0
4930511E03Rik	0	0
Kbtbd8os	0	0
AY512915	0	0
Gm10234	0	0
Tafa1	0	0
1700123L14Rik	0	0
Tafa4	0	0
Gm32592	0	0
Gm765	0	0
Gm44196	0	0
4930595L18Rik	0	0
Gm20705	0	0
Gm26748	0	0
Gm43067	0	0
Gm44442	0	0
Gm33201	0	0
Gm44107	0	0
1700049E22Rik	0	0
Gm43950	0	0
Gm43948	0	0
Gm26911	0	0
Gm44169	0	0
Gm9871	0	0
Gm44176	0	0
Cntn3	0	0
4930587E11Rik	0	0
Chl1	0	0
Cntn6	0	0
Gm19757	0	0
Gm15631	0	0
Cntn4	0	0
Il5ra	0	0
Gm34933	0	0
4933431M02Rik	0	0
Gm44040	0	0
0610040F04Rik	0	0
Gm17055	0	0
Gm20387	0	0
Grm7	0	0
1700054K19Rik	0	0
Lmcd1	0	0
5031434C07Rik	0	0
Ssu2	0	0
Cav3	0	0
Gm16161	0	0
Cidec	0	0
Prrt3	0	0
Fancd2os	0	0
Gm44200	0	0
Gm44199	0	0
1700015O11Rik	0	0
Gm43964	0	0
Atp2b2	0	0
Gm44167	0	0
Gm15082	0	0
Gm15083	0	0
Slc6a11	0	0
Slc6a1	0	0
Hrh1	0	0
Gm17733	0	0
Gm17482	0	0
Timp4	0	0
Gm44079	0	0
Gm36355	0	0
Mkrn2os	0	0
Gm44206	0	0
H1foo	0	0
Gm20404	0	0
Alox5	0	0
Olfr211	0	0
Olfr212	0	0
Olfr213	0	0
Gm5580	0	0
Olfr214	0	0
Olfr215	0	0
Tmem72	0	0
D030044L04Rik	0	0
Gm4640	0	0
6820426E19Rik	0	0
Gm9946	0	0
Gm45083	0	0
1700030F04Rik	0	0
Gm7292	0	0
Gm29509	0	0
1700069P05Rik	0	0
Gm30557	0	0
Gm30498	0	0
Cacna2d4	0	0
Lrtm2	0	0
Gm44317	0	0
B4galnt3	0	0
Tmem121b	0	0
Gm20692	0	0
1700072O05Rik	0	0
Slc25a18	0	0
Gm43916	0	0
Gm43915	0	0
Tuba8	0	0
Iqsec3	0	0
A2m	0	0
Gm7298	0	0
Mug1	0	0
Mug2	0	0
Dppa3	0	0
Nanog	0	0
Clec4a4	0	0
Clec4b2	0	0
Vmn2r19	0	0
Vmn2r20	0	0
Vmn2r21	0	0
Vmn2r22	0	0
Vmn2r23	0	0
Vmn2r24	0	0
Vmn2r25	0	0
Vmn2r26	0	0
Gm43971	0	0
Cd163	0	0
1700013D24Rik	0	0
1700027F06Rik	0	0
Gm44006	0	0
C1rb	0	0
Gm15884	0	0
Gm20531	0	0
Gnb3	0	0
A230083G16Rik	0	0
Pianp	0	0
4930557K07Rik	0	0
Lpar5	0	0
Gm28967	0	0
4930417O13Rik	0	0
Tuba3a	0	0
Gm26728	0	0
Ano2	0	0
Ntf3	0	0
Gm10415	0	0
Gm29009	0	0
Kcna5	0	0
Gm45869	0	0
Kcna1	0	0
Gm26673	0	0
1700018A23Rik	0	0
Akap3	0	0
Fgf6	0	0
Fgf23	0	0
Platr31	0	0
Gm43635	0	0
Gm38404	0	0
Gm43634	0	0
Prmt8	0	0
Gm42738	0	0
Gm38901	0	0
Tspan11	0	0
Gm15870	0	0
Tead4	0	0
Gm26770	0	0
Gm15862	0	0
Nrip2	0	0
A2ml1	0	0
Gm44009	0	0
Klrb1b	0	0
Clec2g	0	0
Gm15987	0	0
Clec2f	0	0
Klrb1f	0	0
Gm47861	0	0
4922502D21Rik	0	0
Clec12b	0	0
Clec9a	0	0
Gm43914	0	0
Olr1	0	0
Tmem52b	0	0
Klrc3	0	0
Klrc2	0	0
Klri1	0	0
Gm156	0	0
Klra17	0	0
Gm17631	0	0
Klra5	0	0
Klra6	0	0
Klra8	0	0
Klra10	0	0
Klra1	0	0
Gm6619	0	0
5430401F13Rik	0	0
Tas2r130	0	0
Tas2r107	0	0
Tas2r106	0	0
Tas2r104	0	0
Tas2r105	0	0
Tas2r114	0	0
Gm43974	0	0
Prb1	0	0
Prpmp5	0	0
Gm8882	0	0
Prh1	0	0
Prp2	0	0
A630073D07Rik	0	0
Tas2r120	0	0
Tas2r121	0	0
Tas2r122	0	0
Tas2r115	0	0
Tas2r124	0	0
Tas2r102	0	0
Tas2r136	0	0
Tas2r117	0	0
Tas2r123	0	0
Tas2r116	0	0
Tas2r110	0	0
Tas2r113	0	0
Tas2r125	0	0
Tas2r129	0	0
Tas2r131	0	0
Tas2r109	0	0
Tas2r103	0	0
Tas2r140	0	0
5530400C23Rik	0	0
Gm17088	0	0
Gm17089	0	0
4933406J09Rik	0	0
Bcl2l14	0	0
Gm44448	0	0
Gm38910	0	0
Gm44017	0	0
Gm44238	0	0
Gprc5d	0	0
Gm19434	0	0
Gsg1	0	0
Pbp2	0	0
Gm44275	0	0
4930425L21Rik	0	0
Gm14329	0	0
Gm14330	0	0
Gm26653	0	0
E330021D16Rik	0	0
Gm44140	0	0
Gucy2c	0	0
Smco3	0	0
Art4	0	0
Gm44258	0	0
Slc15a5	0	0
Lmo3	0	0
A830011K09Rik	0	0
Gm30332	0	0
B230110G15Rik	0	0
Igbp1b	0	0
4922502N22Rik	0	0
Rergl	0	0
4930404I20Rik	0	0
Pik3c2g	0	0
Plcz1	0	0
Capza3	0	0
Gm11077	0	0
Gm30524	0	0
Gm28523	0	0
Slco1c1	0	0
Slco1b2	0	0
Gm5724	0	0
Slco1a4	0	0
Gm30784	0	0
Slco1a1	0	0
Gm6614	0	0
Slco1a6	0	0
Gm20400	0	0
Slco1a5	0	0
Iapp	0	0
Gys2	0	0
5330439B14Rik	0	0
Sult6b2	0	0
Gm7457	0	0
A930014E10Rik	0	0
4930434O05Rik	0	0
Gm31108	0	0
1700126G02Rik	0	0
D6Ertd474e	0	0
4930579D09Rik	0	0
1700060C16Rik	0	0
Sox5	0	0
Sox5os1	0	0
Sox5os2	0	0
Sox5it	0	0
Sox5os3	0	0
Sox5os4	0	0
Sox5os5	0	0
Gm26666	0	0
Gm15687	0	0
Gm15543	0	0
2010013B24Rik	0	0
Lmntd1	0	0
Gm15499	0	0
Gm15704	0	0
Sspn	0	0
Sspnos	0	0
Gm32914	0	0
Smco2	0	0
1700034J05Rik	0	0
Gm44085	0	0
E330012B07Rik	0	0
Gm15767	0	0
1700049E15Rik	0	0
Gm15762	0	0
Far2os2	0	0
Far2os1	0	0
Gm17216	0	0
Gm44020	0	0
Gm6313	0	0
4930528G23Rik	0	0
Gm44115	0	0
Gm43913	0	0
Gm10203	0	0
1700003I16Rik	0	0
Speer9-ps1	0	0
AU018091	0	0
Nlrp12	0	0
Cacng7	0	0
Cacng8	0	0
Gm44151	0	0
Gm35037	0	0
Gm44920	0	0
Gm15448	0	0
Gm14548	0	0
Gm44581	0	0
1700095K22Rik	0	0
9430041J12Rik	0	0
D030047H15Rik	0	0
Lilra5	0	0
Gp6	0	0
Gm15494	0	0
Ptprh	0	0
Gm44877	0	0
Tmem150b	0	0
Fam71e2	0	0
Shisa7	0	0
Gm36210	0	0
Gm44983	0	0
Sbk2	0	0
Sbk3	0	0
4632433K11Rik	0	0
Rfpl4	0	0
Vmn1r55	0	0
Vmn1r56	0	0
Vmn1r57	0	0
Nlrp2	0	0
Gm5065	0	0
Vmn1r58	0	0
Vmn1r59	0	0
Vmn2r28	0	0
Vmn1r60	0	0
Vmn1r61	0	0
Vmn1r62	0	0
Vmn1r63	0	0
Vmn1r64	0	0
Vmn1r65	0	0
4933402C05Rik	0	0
Gm44733	0	0
Nlrp4c	0	0
Zscan5b	0	0
Epp13	0	0
Smim17	0	0
Gm16306	0	0
Olfr1344	0	0
Olfr1336	0	0
Olfr1346	0	0
Olfr5	0	0
Olfr1347	0	0
Olfr1348	0	0
Olfr1349	0	0
Olfr1350	0	0
Zim2	0	0
Zim1	0	0
Zim3	0	0
Aurkc	0	0
Gm45631	0	0
Vmn2r30	0	0
Vmn2r31	0	0
Vmn2r32	0	0
Vmn2r33	0	0
Vmn2r34	0	0
Vmn2r35	0	0
Vmn2r36	0	0
Vmn2r41	0	0
Vmn2r42	0	0
Vmn2r43	0	0
Vmn2r44	0	0
Vmn2r45	0	0
Vmn2r40	0	0
Vmn2r39	0	0
Vmn2r38	0	0
Vmn2r37	0	0
Gm10302	0	0
Vmn2r46	0	0
Vmn2r47	0	0
Vmn2r48	0	0
Vmn2r49	0	0
Vmn2r50	0	0
Vmn2r51	0	0
Vmn2r52	0	0
Vmn1r66	0	0
Vmn1r67	0	0
Vmn1r68	0	0
Vmn1r69	0	0
Vmn1r70	0	0
Nlrp4b	0	0
Gm45379	0	0
Vmn1r71	0	0
Zscan4b	0	0
Zscan4c	0	0
Zscan4-ps1	0	0
Zscan4d	0	0
Zscan4e	0	0
Zscan4f	0	0
Zscan4-ps2	0	0
Zscan4-ps3	0	0
Vmn1r72	0	0
Vmn1r73	0	0
Vmn1r74	0	0
Vmn1r75	0	0
Vmn1r76	0	0
Vmn1r77	0	0
Vmn1r78	0	0
Vmn1r79	0	0
Vmn1r80	0	0
Gm4224	0	0
Vmn1r82	0	0
Vmn1r83	0	0
Vmn1r84	0	0
2900092C05Rik	0	0
Vmn2r53	0	0
Vmn2r54	0	0
Vmn2r55	0	0
Vmn2r56	0	0
Gm45593	0	0
Gm29638	0	0
Slc27a5	0	0
Vmn1r85	0	0
Gm45436	0	0
Vmn1r87	0	0
Gm38947	0	0
Vmn1r89	0	0
Bsph1	0	0
Bsph2	0	0
Sult2a5	0	0
Sult2a2	0	0
Sult2a1	0	0
Sult2a4	0	0
Sult2a3	0	0
Sult2a6	0	0
Obox8	0	0
Sult2a8	0	0
Sult2a7	0	0
Obox7	0	0
Obox2	0	0
Obox1	0	0
Obox3	0	0
Obox5	0	0
Obox4-ps35	0	0
Obox6	0	0
Crx	0	0
Crxos	0	0
Gm38948	0	0
Zfp541	0	0
Npas1	0	0
Gm29443	0	0
Gm29442	0	0
Ceacam15	0	0
Ceacam9	0	0
Ptgir	0	0
Ceacam3	0	0
Psg29	0	0
Gm32772	0	0
Gm32846	0	0
Ceacam5	0	0
Ceacam14	0	0
Gm5155	0	0
Ceacam11	0	0
Ceacam13	0	0
Ceacam12	0	0
Gm44613	0	0
Igfl3	0	0
Mill1	0	0
Psg28	0	0
Psg26	0	0
Psg25	0	0
Psg27	0	0
Psg23	0	0
Psg21	0	0
Psg20	0	0
Psg19	0	0
Nanos2	0	0
Gm45058	0	0
Gm4969	0	0
Gm26852	0	0
A930016O22Rik	0	0
Apoc1	0	0
Gm26600	0	0
Gm16175	0	0
Gm44658	0	0
Gm19345	0	0
Gm44659	0	0
Ceacam19	0	0
Gm16251	0	0
Ceacam20	0	0
Nlrp9b	0	0
Vmn1r91	0	0
Gm16442	0	0
Vmn1r93	0	0
Vmn1r94	0	0
Vmn1r95	0	0
Gm6164	0	0
Gm4498	0	0
Gm5890	0	0
Gm4133	0	0
Gm5728	0	0
Vmn1r100	0	0
Vmn1r101	0	0
Gm10670	0	0
Vmn1r103	0	0
Vmn1r104	0	0
Gm5726	0	0
Gm4141	0	0
Gm4513	0	0
Vmn1r107	0	0
Vmn1r111	0	0
Gm10668	0	0
Vmn1r112	0	0
Vmn1r113	0	0
Vmn1r114	0	0
Vmn1r115	0	0
Vmn1r116	0	0
Vmn1r117	0	0
Vmn1r118	0	0
Vmn1r119	0	0
Vmn1r120	0	0
Vmn1r121	0	0
Vmn1r122	0	0
Vmn1r123	0	0
Gm5157	0	0
Vmn1r124	0	0
Vmn1r125	0	0
Vmn1r126	0	0
Vmn1r127	0	0
Vmn1r128	0	0
Vmn1r129	0	0
Gm6882	0	0
Vmn1r130	0	0
Vmn1r131	0	0
Vmn1r132	0	0
Gm4175	0	0
Gm4177	0	0
Vmn1r135	0	0
Gm5725	0	0
Gm5891	0	0
Vmn1r137	0	0
Vmn1r138	0	0
Gm6176	0	0
Vmn1r139	0	0
Gm16451	0	0
Gm10666	0	0
Vmn1r142	0	0
Vmn1r143	0	0
Gm8653	0	0
Gm8453	0	0
Gm4187	0	0
Gm8660	0	0
Vmn1r148	0	0
Vmn1r149	0	0
Gm10665	0	0
Vmn1r151	0	0
Vmn1r152	0	0
Gm8677	0	0
Gm4201	0	0
Gm4565	0	0
Vmn1r155	0	0
Gm8693	0	0
Gm4567	0	0
Vmn1r157	0	0
Vmn1r158	0	0
Vmn1r159	0	0
Vmn1r160	0	0
Gm4214	0	0
Gm4216	0	0
Vmn1r163	0	0
Gm8720	0	0
Gm10662	0	0
Vmn1r165	0	0
Vmn1r166	0	0
Gm6902	0	0
Nlrp4e	0	0
Vmn1r167	0	0
Vmn1r168	0	0
Vmn1r169	0	0
Vmn1r170	0	0
Vmn1r171	0	0
Vmn1r172	0	0
Vmn1r173	0	0
Vmn1r174	0	0
Vmn1r175	0	0
Vmn1r176	0	0
Vmn1r177	0	0
Vmn1r178	0	0
Vmn1r179	0	0
Vmn1r180	0	0
Vmn1r181	0	0
V1rd19	0	0
Gm36694	0	0
Gm44793	0	0
Gm44796	0	0
AC159140.1	0	0
Tescl	0	0
Lypd5	0	0
Irgc1	0	0
Gm36159	0	0
Lypd3	0	0
Tex101	0	0
Lypd10	0	0
Lypd11	0	0
Gm5893	0	0
Gm44970	0	0
D930028M14Rik	0	0
4933430L12Rik	0	0
Cxcl17	0	0
Ceacam1	0	0
Ceacam2	0	0
Gm29918	0	0
Gm38569	0	0
Erich4	0	0
Cyp2b10	0	0
BC026762	0	0
Cyp2b13	0	0
Cyp2b9	0	0
Vmn1r184	0	0
Gm42375	0	0
Cyp2a4	0	0
Nlrp9c	0	0
Nlrp4a	0	0
Nlrp9a	0	0
Vmn1r185	0	0
Cyp2b23	0	0
Cyp2b19	0	0
Cyp2g1	0	0
Cyp2a5	0	0
Cyp2a22	0	0
Cyp2a12	0	0
Cyp2f2	0	0
Gm15883	0	0
Cyp2t4	0	0
Gm44924	0	0
Ttc9b	0	0
Gm44684	0	0
Gm26891	0	0
Gm44744	0	0
Gm44710	0	0
Ifnl2	0	0
Ifnl3	0	0
Sycn	0	0
Ccer2	0	0
Gm44700	0	0
Gm38979	0	0
Gm26604	0	0
Gm16282	0	0
Gm44632	0	0
Gm29326	0	0
Catsperg2	0	0
Gm26554	0	0
Ovol3	0	0
4930479H17Rik	0	0
Kirrel2	0	0
Nphs1os	0	0
Prodh2	0	0
Arhgap33os	0	0
Pmis2	0	0
2200002J24Rik	0	0
Krtdap	0	0
Ffar2	0	0
Ffar3	0	0
Ffar1	0	0
Gm29439	0	0
D7Ertd128e	0	0
Mag	0	0
Gm44662	0	0
Hamp2	0	0
Hamp	0	0
Fxyd7	0	0
G630030J09Rik	0	0
Scgb2b2	0	0
Scgb1b2	0	0
Scgb2b3	0	0
Scgb1b3	0	0
Scgb2b7	0	0
Scgb1b7	0	0
Scgb1b10	0	0
Scgb2b11	0	0
Scgb1b11	0	0
Scgb2b12	0	0
Scgb1b12	0	0
Scgb1b29	0	0
Scgb2b15	0	0
Scgb1b15	0	0
Scgb2b17	0	0
Scgb1b17	0	0
Scgb2b18	0	0
Scgb1b18	0	0
Scgb2b19	0	0
Scgb1b19	0	0
Scgb2b20	0	0
Scgb1b20	0	0
Scgb2b21	0	0
Gm12763	0	0
Scgb2b24	0	0
Scgb1b24	0	0
Scgb2b26	0	0
Scgb2b27	0	0
Scgb1b27	0	0
Scgb1b30	0	0
Gm12762	0	0
Gm12764	0	0
Gm12766	0	0
Gm12784	0	0
Gm44837	0	0
Gm12781	0	0
Gm12756	0	0
Chst8	0	0
Gm45095	0	0
Gm45096	0	0
Gm35611	0	0
Gm45091	0	0
Gm35665	0	0
Slc7a10	0	0
AC150683.1	0	0
Slc7a9	0	0
Tdrd12	0	0
Rgs9bp	0	0
E130304I02Rik	0	0
Gm28514	0	0
Gm38991	0	0
Gm29129	0	0
Gm28078	0	0
Gm28076	0	0
Gm28075	0	0
Gm28077	0	0
4930505M18Rik	0	0
Gm30684	0	0
D530033B14Rik	0	0
Gm44767	0	0
Gm29087	0	0
Gm5591	0	0
Gm5114	0	0
Gm45839	0	0
Gm44992	0	0
4933404I11Rik	0	0
Gm28807	0	0
4933402C06Rik	0	0
A230077H06Rik	0	0
Gm28307	0	0
Vstm2b	0	0
4930433I11Rik	0	0
Gm38997	0	0
Gm4884	0	0
1700110I07Rik	0	0
Gm44839	0	0
Gm44748	0	0
Gm5592	0	0
Gm34811	0	0
Gm6871	0	0
Vmn2r58	0	0
Vmn2r59	0	0
Vmn2r60	0	0
Vmn2r61	0	0
4933421I07Rik	0	0
Gm21028	0	0
Gm17067	0	0
Vmn2r62	0	0
Gm2381	0	0
Vmn2r63	0	0
Vmn2r126	0	0
Gm17768	0	0
Zfp936	0	0
EU599041	0	0
Siglecf	0	0
AC149091.1	0	0
Lim2	0	0
Cldnd2	0	0
4931406B18Rik	0	0
Gm2511	0	0
Gm44818	0	0
Ceacam18	0	0
Gm36546	0	0
2310002F09Rik	0	0
Klk13	0	0
Klk12	0	0
Klk11	0	0
Klk9	0	0
Klk6	0	0
Klk5	0	0
Gm44707	0	0
Klk4	0	0
Klk15	0	0
Gm44756	0	0
Klk1b8	0	0
Klk1b1	0	0
Klk1b11	0	0
Klk1b26	0	0
Klk1b27	0	0
Klk1b21	0	0
Klk1b22	0	0
Klk1b16	0	0
Klk1b24	0	0
Klk1b3	0	0
Klk1b4	0	0
Klk1b5	0	0
Klk1	0	0
Gm36864	0	0
Gm44780	0	0
Aspdh	0	0
Mybpc2	0	0
Napsa	0	0
Gm15396	0	0
Kcnc3	0	0
2310016G11Rik	0	0
Izumo2	0	0
Gm45669	0	0
Gm45552	0	0
Gfy	0	0
Pth2	0	0
Slc6a16	0	0
Slc6a21	0	0
Gm45619	0	0
AC151602.1	0	0
Lhb	0	0
Gm45564	0	0
0610005C13Rik	0	0
Gm31479	0	0
Gm45437	0	0
Spaca4	0	0
Gm45486	0	0
Ush1c	0	0
Otog	0	0
1700025L06Rik	0	0
Myod1	0	0
Tph1	0	0
Saa4	0	0
Saa2	0	0
Ldhc	0	0
Gm9999	0	0
Gm45474	0	0
Ptpn5	0	0
Gm14377	0	0
Gm44969	0	0
Mrgpra6	0	0
Mrgpra9	0	0
Mrgpra1	0	0
Mrgpra2a	0	0
Mrgpra2b	0	0
Mrgpra3	0	0
Mrgpra4	0	0
Mrgprx1	0	0
Mrgprb5	0	0
Mrgprb4	0	0
Mrgprb8	0	0
Mrgprb1	0	0
Mrgprx2	0	0
Mrgprb2	0	0
Mrgprb3	0	0
Gm45086	0	0
Csrp3	0	0
Gm45282	0	0
Gm32849	0	0
9130015G15Rik	0	0
Dbx1	0	0
Slc6a5	0	0
Nell1	0	0
Nell1os	0	0
4933405O20Rik	0	0
Ano5	0	0
Slc17a6	0	0
Gm29296	0	0
Gm45235	0	0
1700015G11Rik	0	0
Luzp2	0	0
Siglech	0	0
Gm15888	0	0
Oca2	0	0
Gm44506	0	0
Gabrg3	0	0
Gm9962	0	0
Gabra5	0	0
Snurf	0	0
Gm44644	0	0
Gm44643	0	0
A230006K03Rik	0	0
B230209E15Rik	0	0
Gm32061	0	0
Magel2	0	0
A26c2	0	0
4930554H23Rik	0	0
Otud7a	0	0
Gm44718	0	0
Gm27252	0	0
E030018B13Rik	0	0
Gm45052	0	0
Gm32633	0	0
Gm45054	0	0
Gm20670	0	0
Trpm1	0	0
Gm20457	0	0
Fam189a1	0	0
1810049I09Rik	0	0
BC046251	0	0
1810008I18Rik	0	0
Gm20684	0	0
Gm45081	0	0
Gm26827	0	0
Gm10974	0	0
Gm44753	0	0
Gm33570	0	0
Adamts17	0	0
1700112J16Rik	0	0
Gm33926	0	0
Gm34350	0	0
Gm39027	0	0
Gm16157	0	0
Gm16158	0	0
Gm44889	0	0
4933436H12Rik	0	0
Gm34549	0	0
Gm44886	0	0
Gm44692	0	0
Gm34664	0	0
Gm44691	0	0
Gm34838	0	0
Gm38584	0	0
4930402F11Rik	0	0
Gm29683	0	0
Gm35325	0	0
Gm29327	0	0
Gm44946	0	0
Gm44948	0	0
Gm28258	0	0
Gm44532	0	0
Gm35842	0	0
Gm44813	0	0
Gm44812	0	0
Gm44808	0	0
Gm42397	0	0
Gm36011	0	0
Gm39033	0	0
6030442E23Rik	0	0
Gm29328	0	0
Gm29295	0	0
4930441H08Rik	0	0
Gm36633	0	0
1700011C11Rik	0	0
Gm36696	0	0
Gm45715	0	0
Gm28745	0	0
Gm28744	0	0
Gm44725	0	0
Gm6567	0	0
4933435G04Rik	0	0
Gm28746	0	0
Gm20083	0	0
Gm30075	0	0
4930429H19Rik	0	0
A730056A06Rik	0	0
Gm44734	0	0
Gm44738	0	0
Gm44737	0	0
Gm44736	0	0
Gm44739	0	0
Gm10619	0	0
Gm38143	0	0
Gm45004	0	0
Gm7580	0	0
Gm30459	0	0
0610006L08Rik	0	0
4930533N22Rik	0	0
Sv2b	0	0
1500012K07Rik	0	0
Agbl1	0	0
Ntrk3	0	0
4921513I08Rik	0	0
Gm39038	0	0
Gm9885	0	0
5330411O13Rik	0	0
Gm44730	0	0
Gm26633	0	0
Acan	0	0
Hapln3	0	0
Rlbp1	0	0
Mir9-3hg	0	0
Gm45168	0	0
Gm45169	0	0
Rhcg	0	0
9330171B17Rik	0	0
Gm44706	0	0
Mesp1	0	0
Mesp2	0	0
Gm26646	0	0
Gm21057	0	0
Gm44949	0	0
Gm45202	0	0
Gm15880	0	0
Gm44649	0	0
Alpk3	0	0
Slc28a1	0	0
Gm44968	0	0
BC048679	0	0
Fsd2	0	0
Gm44570	0	0
Gm45016	0	0
Gm10160	0	0
Gm45014	0	0
Hdgfl3	0	0
Bnc1	0	0
Gm20744	0	0
Gm45056	0	0
Gm32850	0	0
Gm45090	0	0
4933406J10Rik	0	0
1700010L04Rik	0	0
Gm36584	0	0
4933430H16Rik	0	0
5930435M05Rik	0	0
Gm44724	0	0
Gm44991	0	0
Tmc3	0	0
2310044K18Rik	0	0
Cfap161	0	0
Gm44993	0	0
Gm39043	0	0
Gm26708	0	0
Gm44827	0	0
Gm30873	0	0
Gm44933	0	0
Gm45175	0	0
Olfr291	0	0
Olfr290	0	0
Olfr290.1	0	0
Vmn2r65	0	0
Vmn2r66	0	0
Vmn2r67	0	0
Vmn2r68	0	0
Vmn2r69	0	0
Vmn2r70	0	0
Vmn2r71	0	0
Vmn2r72	0	0
Vmn2r73	0	0
Vmn2r74	0	0
Vmn2r75	0	0
Vmn2r76	0	0
Olfr310	0	0
Olfr309	0	0
Olfr308	0	0
Olfr307	0	0
Olfr305	0	0
Olfr304	0	0
Olfr303	0	0
Olfr301	0	0
Olfr299	0	0
Olfr298	0	0
Olfr297	0	0
Olfr295	0	0
Olfr294	0	0
Olfr293	0	0
Olfr292	0	0
Folh1	0	0
Vmn2r77	0	0
Vmn2r78	0	0
Vmn2r79	0	0
Nox4	0	0
Tyr	0	0
Grm5	0	0
Gm44751	0	0
Gm45144	0	0
Gm44995	0	0
AI314278	0	0
Prss23os	0	0
Gm45064	0	0
A230065N10Rik	0	0
Ccdc81	0	0
Ccdc83	0	0
Sytl2	0	0
Gm45159	0	0
4930567K12Rik	0	0
Gm26862	0	0
Gm9934	0	0
Fam181b	0	0
Gm44947	0	0
Gm45037	0	0
Gm44601	0	0
Gm15412	0	0
Gm15414	0	0
Gm15413	0	0
Gm15416	0	0
Gm44633	0	0
C230038L03Rik	0	0
Rsf1os1	0	0
Rsf1os2	0	0
Gdpd4	0	0
Omp	0	0
Gm16938	0	0
B3gnt6	0	0
Gm44507	0	0
Gucy2d	0	0
A630091E08Rik	0	0
Gm44934	0	0
Gm45188	0	0
Gm45012	0	0
Mogat2	0	0
Gm26705	0	0
Gm45591	0	0
Tpbgl	0	0
Gm10605	0	0
Gm15635	0	0
Gm34280	0	0
Olfr520	0	0
Olfr521	0	0
F730035P03Rik	0	0
Gm38405	0	0
Gm34821	0	0
Ucp3	0	0
Gm39059	0	0
Gm20476	0	0
Pde2a	0	0
Gm35363	0	0
Phox2a	0	0
Folr1	0	0
Art5	0	0
Art1	0	0
Chrna10	0	0
AC139579.1	0	0
Olfr543	0	0
Olfr544	0	0
Olfr545	0	0
Olfr547	0	0
Olfr548-ps1	0	0
Olfr549	0	0
Olfr550	0	0
Olfr551	0	0
Olfr552	0	0
Olfr553	0	0
Olfr554	0	0
Olfr555	0	0
Olfr556	0	0
Olfr557	0	0
Olfr558	0	0
Olfr33	0	0
Olfr559	0	0
Olfr78	0	0
Olfr560	0	0
Olfr561	0	0
Olfr564	0	0
Olfr566	0	0
Olfr568	0	0
Olfr569	0	0
Olfr570	0	0
Olfr571	0	0
Olfr572	0	0
Olfr573-ps1	0	0
Olfr574	0	0
Olfr575	0	0
Olfr576	0	0
Olfr577	0	0
Olfr578	0	0
Olfr582	0	0
Olfr583	0	0
Olfr584	0	0
Olfr585	0	0
Olfr586	0	0
Olfr588-ps1	0	0
Olfr589	0	0
Olfr591	0	0
Olfr592	0	0
Olfr593	0	0
Olfr594	0	0
Usp17ld	0	0
Olfr596	0	0
Olfr597	0	0
Olfr598	0	0
Olfr599	0	0
Olfr600	0	0
Olfr601	0	0
Olfr603	0	0
Usp17lc	0	0
Olfr605	0	0
Olfr606	0	0
Olfr607	0	0
Olfr608	0	0
Olfr609	0	0
Olfr610	0	0
Olfr611	0	0
Olfr612	0	0
Olfr613	0	0
Olfr615	0	0
Olfr616	0	0
Olfr617	0	0
Olfr618	0	0
Olfr619	0	0
Olfr620	0	0
Olfr622	0	0
Olfr623	0	0
Olfr625-ps1	0	0
Olfr243	0	0
Olfr629	0	0
Olfr630	0	0
Olfr69	0	0
Olfr68	0	0
Olfr67	0	0
Hbb-bh2	0	0
Hbb-y	0	0
Olfr66	0	0
Olfr64	0	0
Olfr65	0	0
Olfr631	0	0
Olfr632	0	0
Olfr633	0	0
Olfr635	0	0
Olfr638	0	0
Olfr639	0	0
Olfr640	0	0
Olfr641	0	0
Olfr642	0	0
4930516K23Rik	0	0
Olfr644	0	0
Olfr645	0	0
Olfr646	0	0
Ubqln5	0	0
Ubqln3	0	0
Ubqlnl	0	0
Olfm5	0	0
Olfr648	0	0
Olfr649	0	0
Trim34b	0	0
Trim30c	0	0
Olfr651	0	0
Olfr652	0	0
Olfr653	0	0
Olfr654	0	0
Olfr657	0	0
Olfr659	0	0
Olfr661	0	0
Usp17le	0	0
Usp17lb	0	0
Usp17la	0	0
Gm45556	0	0
Olfr665	0	0
Olfr666	0	0
Gm45272	0	0
Olfr667	0	0
Olfr668	0	0
Olfr669	0	0
Olfr670	0	0
Olfr671	0	0
Olfr672	0	0
Olfr675	0	0
Olfr676	0	0
Olfr677	0	0
Olfr678	0	0
Gm45557	0	0
Olfr679	0	0
Olfr680-ps1	0	0
Gm45558	0	0
Olfr681	0	0
Olfr685	0	0
Olfr686	0	0
Olfr688	0	0
Olfr689	0	0
Olfr690	0	0
Olfr692	0	0
Gm5901	0	0
Dchs1	0	0
Gm4070	0	0
Gm20663	0	0
Gvin1	0	0
Olfr693	0	0
Olfr694	0	0
Olfr695	0	0
Olfr697	0	0
Olfr698	0	0
Olfr699	0	0
Olfr700	0	0
4930458B22Rik	0	0
Olfr701	0	0
Olfr702	0	0
Olfr703	0	0
Olfr704	0	0
Olfr705	0	0
Olfr706	0	0
Olfr707	0	0
Olfr1532-ps1	0	0
Olfr709-ps1	0	0
Olfr710	0	0
Olfr6	0	0
Olfr711	0	0
Olfr2	0	0
Olfr713	0	0
Olfr714	0	0
Olfr17	0	0
Olfr715b	0	0
Gm45868	0	0
Olfr715	0	0
Olfr716	0	0
Nlrp14	0	0
Rbmxl2	0	0
Platr28	0	0
Olfml1	0	0
Gm44773	0	0
Cyb5r2	0	0
Gm45040	0	0
Ovch2	0	0
Olfr467	0	0
Olfr469	0	0
Olfr470	0	0
Olfr472	0	0
Olfr473	0	0
Olfr474	0	0
Olfr476	0	0
Olfr477	0	0
Olfr478	0	0
Olfr479	0	0
Olfr480	0	0
Olfr481	0	0
Olfr482	0	0
Olfr483	0	0
Olfr484	0	0
Olfr485	0	0
Olfr486	0	0
Olfr487	0	0
Olfr488	0	0
Olfr490	0	0
Olfr491	0	0
Olfr492	0	0
Olfr493	0	0
Olfr494	0	0
Olfr495	0	0
Olfr497	0	0
Olfr498	0	0
Olfr502	0	0
Olfr503	0	0
Olfr504	0	0
Olfr507	0	0
Olfr508	0	0
Olfr509	0	0
Olfr510	0	0
Olfr512	0	0
Olfr513	0	0
Olfr514	0	0
Olfr516	0	0
Olfr517	0	0
Olfr518	0	0
Olfr519	0	0
Nlrp10	0	0
Gm44781	0	0
Gm45024	0	0
Stk33	0	0
1700095J03Rik	0	0
Trim66	0	0
Gm44864	0	0
BC051019	0	0
Ascl3	0	0
Gm45515	0	0
Gm28863	0	0
Gm21123	0	0
Gm16336	0	0
5430402P08Rik	0	0
Parvaos	0	0
Rassf10	0	0
Gm33586	0	0
Gm45355	0	0
Pth	0	0
Far1os	0	0
Gm5600	0	0
Gm29507	0	0
Gm45615	0	0
4933406I18Rik	0	0
Cyp2r1	0	0
Calcb	0	0
Insc	0	0
Gm45017	0	0
Gm45020	0	0
A730082K24Rik	0	0
Gm34225	0	0
Sox6	0	0
Gm45025	0	0
Sox6os	0	0
Gm39075	0	0
4930583K01Rik	0	0
Gm45155	0	0
Gm35309	0	0
Tmc5	0	0
Gpr139	0	0
Gp2	0	0
Umod	0	0
Gm44588	0	0
Pdilt	0	0
Gm26967	0	0
Acsm5	0	0
Acsm2	0	0
Gm39078	0	0
Acsm1	0	0
Gm19950	0	0
Gm45792	0	0
Acsm4	0	0
Gm44866	0	0
Acsm3	0	0
Dnah3	0	0
Zp2	0	0
4930505K13Rik	0	0
Anks4b	0	0
Crym	0	0
Abca15	0	0
Abca16	0	0
Gm32916	0	0
Pdzd9	0	0
4930588G17Rik	0	0
Vwa3a	0	0
Gm5737	0	0
Gm15774	0	0
Gm45079	0	0
Gm36736	0	0
Hs3st2	0	0
4933432K03Rik	0	0
1700025J12Rik	0	0
1700069B07Rik	0	0
Scnn1g	0	0
Gm15489	0	0
Ern2	0	0
Chp2	0	0
Cacng3	0	0
Aqp8	0	0
Gm26974	0	0
Gm27040	0	0
Hs3st4	0	0
Gm15338	0	0
Gm15339	0	0
3100003L05Rik	0	0
Gm45092	0	0
4933440M02Rik	0	0
4930571K23Rik	0	0
Gm30717	0	0
Gm44876	0	0
Gsg1l	0	0
1700123J17Rik	0	0
Gm30928	0	0
Cd19	0	0
Atp2a1	0	0
Il27	0	0
4930448A20Rik	0	0
4930451I11Rik	0	0
Gm44854	0	0
Gm20650	0	0
Asphd1	0	0
Gm42742	0	0
Zg16	0	0
Gm44939	0	0
Qprt	0	0
Gm31897	0	0
9130019O22Rik	0	0
Gm28198	0	0
Gm44759	0	0
1700120K04Rik	0	0
Stx1b	0	0
Prss8	0	0
Gm15533	0	0
Trim72	0	0
Itgad	0	0
Gm39091	0	0
4931431B13Rik	0	0
Gm44850	0	0
Slc5a2	0	0
Gm40457	0	0
Gm45121	0	0
Gm44674	0	0
Gm44672	0	0
Gm32884	0	0
Plpp4	0	0
Gm33027	0	0
Gm39094	0	0
Gm33248	0	0
Gm44778	0	0
Gm4265	0	0
Etos1	0	0
Dmbt1	0	0
4933402N03Rik	0	0
1700029B22Rik	0	0
5430419D17Rik	0	0
Fam24a	0	0
Gm44623	0	0
Gm44982	0	0
Hmx3	0	0
Gm44546	0	0
Gpr26	0	0
Cpxm2	0	0
Gm15677	0	0
Gm10584	0	0
Gm44892	0	0
Gm34908	0	0
Gm44893	0	0
Gm35147	0	0
Nkx1-2	0	0
Gm16764	0	0
Gm15582	0	0
Gm45502	0	0
Gm15718	0	0
4930483O08Rik	0	0
Gm45672	0	0
Tex36	0	0
Gm35625	0	0
Gm45671	0	0
Gm28747	0	0
Mmp21	0	0
Gm45670	0	0
A130023I24Rik	0	0
D7Ertd443e	0	0
Insyn2a	0	0
1700120G07Rik	0	0
Nps	0	0
Gm45339	0	0
Foxi2	0	0
Gm36356	0	0
Clrn3	0	0
Gm36431	0	0
Gm45241	0	0
6330420H09Rik	0	0
Gm36737	0	0
C030029H02Rik	0	0
C230079O03Rik	0	0
Gm36849	0	0
Gm6249	0	0
Ebf3	0	0
Gm45278	0	0
Gm10578	0	0
Gm45397	0	0
Gm45682	0	0
Tcerg1l	0	0
Gm45686	0	0
4930543N07Rik	0	0
Gm30808	0	0
Jakmip3	0	0
Gm45613	0	0
Dpysl4	0	0
Gm32486	0	0
Nkx6-2	0	0
Utf1	0	0
Msx3	0	0
Prap1	0	0
Sprn	0	0
Olfr522	0	0
Olfr523	0	0
Olfr524	0	0
Cd163l1	0	0
5830411N06Rik	0	0
Olfr525	0	0
Olfr527	0	0
Olfr60	0	0
Olfr530	0	0
Olfr531	0	0
Olfr532	0	0
Olfr533	0	0
Olfr535	0	0
Olfr536	0	0
Olfr538	0	0
Olfr46	0	0
Olfr61	0	0
Olfr53	0	0
Olfr539	0	0
Olfr45	0	0
Olfr541	0	0
Cyp2e1	0	0
Syce1	0	0
C330022C24Rik	0	0
Odf3	0	0
Cox8b	0	0
BC024386	0	0
Nlrp6	0	0
Gm17387	0	0
Ano9	0	0
Cend1	0	0
Gm16982	0	0
Muc6	0	0
Muc2	0	0
Muc5ac	0	0
Muc5b	0	0
Gm20501	0	0
Brsk2	0	0
Gm45618	0	0
Gm39115	0	0
Gm45337	0	0
Gm29735	0	0
Gm4553	0	0
Krtap5-2	0	0
Gm10153	0	0
Krtap5-3	0	0
Gm7579	0	0
Krtap5-5	0	0
Gm40460	0	0
Gm4559	0	0
Gm45889	0	0
Krtap5-1	0	0
Krtap5-4	0	0
Syt8	0	0
Prr33	0	0
Igf2os	0	0
Ins2	0	0
Gm6471	0	0
Gm39117	0	0
Th	0	0
Ascl2	0	0
Tspan32os	0	0
Kcnq1	0	0
Gm28821	0	0
Gm44732	0	0
Gm15579	0	0
Mrgprg	0	0
Acte1	0	0
Gm14372	0	0
Gm14376	0	0
Faddos	0	0
Ano1	0	0
Gm44930	0	0
Gm44929	0	0
Gm34964	0	0
Fgf3	0	0
Fgf4	0	0
Gm26793	0	0
Gm39119	0	0
Gm45181	0	0
Smim38	0	0
Mrgprd	0	0
Gm16180	0	0
Tex45	0	0
Camsap3	0	0
Pcp2	0	0
Fcer2a	0	0
Clec4g	0	0
Gm16553	0	0
Cd209a	0	0
Cd209e	0	0
Cd209d	0	0
Cd209b	0	0
Cd209c	0	0
Cd209f	0	0
Cd209g	0	0
Gm6410	0	0
Slc10a2	0	0
Gm44693	0	0
Gm17215	0	0
Gm30954	0	0
Gm28262	0	0
Gm31135	0	0
Gm31401	0	0
Gm45076	0	0
A630009H07Rik	0	0
Gm31343	0	0
D530014G21Rik	0	0
Gm31463	0	0
Gm45075	0	0
4921522P10Rik	0	0
Gm44621	0	0
Gm44626	0	0
Gm44622	0	0
Gm44515	0	0
4933430N04Rik	0	0
4930453L07Rik	0	0
Gm44516	0	0
Gm39128	0	0
Fam155a	0	0
Gm44761	0	0
Gm10217	0	0
Gm10067	0	0
Gm44788	0	0
Myo16	0	0
5330413D20Rik	0	0
Gm44786	0	0
Gm44785	0	0
Gm44784	0	0
Gm45045	0	0
Gm39129	0	0
Gm32540	0	0
B930025P03Rik	0	0
Gm45044	0	0
Gm2814	0	0
4833411C07Rik	0	0
3930402G23Rik	0	0
Gm44955	0	0
Gm44956	0	0
9530052E02Rik	0	0
B830042I05Rik	0	0
Gm44714	0	0
Gm44717	0	0
Gm15418	0	0
Gm15419	0	0
1700016D06Rik	0	0
4930465I24Rik	0	0
1700128E19Rik	0	0
Gm15875	0	0
Tex29	0	0
Gm39132	0	0
Gm45680	0	0
B020031H02Rik	0	0
A230072I06Rik	0	0
Gm29175	0	0
Gm33175	0	0
Sox1ot	0	0
Sox1	0	0
Gm33326	0	0
4933439N14Rik	0	0
D630011A20Rik	0	0
Spaca7	0	0
Gm15348	0	0
Gm15350	0	0
Gm15347	0	0
Gm15353	0	0
Gm15351	0	0
Proz	0	0
Gm17023	0	0
Adprhl1	0	0
Atp4b	0	0
Grk1	0	0
Tmem255b	0	0
Gm5608	0	0
1700029H14Rik	0	0
Cfap97d2	0	0
AF366264	0	0
Gm5907	0	0
Dlgap2	0	0
C030037F17Rik	0	0
Gm16350	0	0
5830468F06Rik	0	0
BB014433	0	0
Gm45274	0	0
Myom2	0	0
Gm7706	0	0
Gm45271	0	0
Gm35392	0	0
Gm35453	0	0
Gm45676	0	0
Gm45408	0	0
Csmd1	0	0
Gm16346	0	0
Gm16347	0	0
1700014L14Rik	0	0
Gm16725	0	0
Gm35934	0	0
Defb40	0	0
Defb37	0	0
Defb38	0	0
Defb39	0	0
Defb12	0	0
Defb34	0	0
Spag11b	0	0
Spag11a	0	0
Gm39139	0	0
Defb14	0	0
Defb4	0	0
Defb6	0	0
Defb46	0	0
Defb5	0	0
Defb3	0	0
Defb8	0	0
Defb7	0	0
Gm35998	0	0
4930467E23Rik	0	0
Gm31371	0	0
Gm15319	0	0
Gm21119	0	0
Defb33	0	0
Gm15056	0	0
Gm6040	0	0
AY761185	0	0
Defa21	0	0
Defa23	0	0
Defa35	0	0
Defa25	0	0
Gm14851	0	0
Defa30	0	0
Defa22	0	0
Defa31	0	0
Gm15293	0	0
Gm15292	0	0
Defa3	0	0
Defa5	0	0
Defa27	0	0
Defa29	0	0
Defa2	0	0
Defa33	0	0
Defa36	0	0
Gm7849	0	0
Defa20	0	0
Defa32	0	0
Defa37	0	0
Defa28	0	0
Gm7861	0	0
Defa26	0	0
Defa17	0	0
Defa34	0	0
Defa24	0	0
Defb1	0	0
Defb50	0	0
Defb2	0	0
Defb10	0	0
Defb9	0	0
Defb11	0	0
Gm36879	0	0
Defb15	0	0
Defb35	0	0
Defb13	0	0
Fam90a1a	0	0
Ccdc70	0	0
Nek5	0	0
Tpte	0	0
Dkk4	0	0
Gm15346	0	0
Nkx6-3	0	0
Sfrp1	0	0
Zmat4	0	0
A730045E13Rik	0	0
Gm45163	0	0
Gm45164	0	0
Gm30692	0	0
Gm26714	0	0
Ido1	0	0
Adam18	0	0
Adam3	0	0
Gm30978	0	0
Gm45237	0	0
Gm45238	0	0
Gm16159	0	0
Kcnu1	0	0
Gm45411	0	0
1700047A11Rik	0	0
Gm45305	0	0
Gm31727	0	0
Gm31784	0	0
Gm45307	0	0
Gm31898	0	0
Gm45580	0	0
Gm31983	0	0
Gm39149	0	0
Gm32050	0	0
Gm45584	0	0
Gm32098	0	0
Gm45646	0	0
2310008N11Rik	0	0
Gm45371	0	0
Gm45370	0	0
Gm32389	0	0
Adgra2	0	0
4933416M07Rik	0	0
Gm45267	0	0
Adrb3	0	0
Gm45470	0	0
Tex24	0	0
Chrnb3	0	0
Chrna6	0	0
Poteg	0	0
Gm1698	0	0
1700008N11Rik	0	0
Gm8110	0	0
Gm45571	0	0
Gm26795	0	0
Unc5d	0	0
Gm32567	0	0
Gm39154	0	0
Gm45490	0	0
Gm45489	0	0
4933433F19Rik	0	0
Dusp26	0	0
7420700N18Rik	0	0
Gm45303	0	0
Gm45304	0	0
Nrg1	0	0
AC132407.1	0	0
Gm3985	0	0
Gm45587	0	0
1700104B16Rik	0	0
Smim18	0	0
Gm26978	0	0
Gm39157	0	0
Gm9951	0	0
Gm39158	0	0
Gm29243	0	0
Gm45350	0	0
Gm33831	0	0
Gm45349	0	0
Gm33968	0	0
B930018H19Rik	0	0
Gm34096	0	0
Gm45627	0	0
Gm34368	0	0
Gm34419	0	0
Gm45625	0	0
Gm34474	0	0
Gm34533	0	0
Gm34597	0	0
Gm45469	0	0
Gm34853	0	0
1700015I17Rik	0	0
Gm19410	0	0
5430403N17Rik	0	0
Gm38414	0	0
Gm39164	0	0
4933430A20Rik	0	0
Gm35520	0	0
Trmt9b	0	0
G630064G18Rik	0	0
Gm45524	0	0
Gm45368	0	0
Sgcz	0	0
Gm40493	0	0
Gm6213	0	0
Fgf20	0	0
Adam24	0	0
Adam25	0	0
Adam20	0	0
Adam39	0	0
Gm16193	0	0
Fgl1	0	0
Gm16348	0	0
2810404M03Rik	0	0
Triml1	0	0
Zfp42	0	0
Adam26b	0	0
Adam26a	0	0
Gm5346	0	0
Adam34	0	0
Gm45488	0	0
Gm45659	0	0
Gm2366	0	0
AY512931	0	0
Gm30504	0	0
Gm6329	0	0
F11	0	0
Gm45542	0	0
Gm16351	0	0
Sorbs2os	0	0
Pdlim3	0	0
Ccdc110	0	0
Lrp2bp	0	0
Gm39168	0	0
Gm30931	0	0
Gm45253	0	0
Gm45607	0	0
Gm45479	0	0
Gm31172	0	0
1700011L03Rik	0	0
Enpp6	0	0
Gm45600	0	0
4930579M01Rik	0	0
E330018M18Rik	0	0
Gm45576	0	0
Gm31786	0	0
Gm45824	0	0
Gm45864	0	0
1700061N14Rik	0	0
Cldn24	0	0
Cldn22	0	0
Gm32052	0	0
Tenm3	0	0
Gm19744	0	0
Gm45830	0	0
Gm45829	0	0
4930555F03Rik	0	0
Gm45321	0	0
Gm45322	0	0
Gm45323	0	0
Gm45341	0	0
Gm45455	0	0
Gm2516	0	0
C130073E24Rik	0	0
Gm32975	0	0
Gm45389	0	0
Gm45388	0	0
1190028D05Rik	0	0
Gm45554	0	0
5330439A09Rik	0	0
Spata4	0	0
Gm15758	0	0
Gpm6a	0	0
Adam29	0	0
Glra3	0	0
Hpgd	0	0
4930518J21Rik	0	0
Gm33501	0	0
Scrg1	0	0
Gm45356	0	0
Galntl6	0	0
Gm15882	0	0
BC030500	0	0
Gm34370	0	0
4930470O06Rik	0	0
Gm34623	0	0
Gm10283	0	0
Gm45650	0	0
Gm16178	0	0
1700001D01Rik	0	0
4930512H18Rik	0	0
Gm45418	0	0
Anxa10	0	0
Gm45460	0	0
Gm45459	0	0
Gm45462	0	0
Spock3	0	0
Gm35368	0	0
Gm45589	0	0
Sgo2b	0	0
Gm35521	0	0
Gm32507	0	0
Trim75	0	0
Trim60	0	0
Trim61	0	0
Apela	0	0
Gm10663	0	0
Smim31	0	0
Gm15354	0	0
Gm15356	0	0
Gm32568	0	0
Tktl2	0	0
Npy5r	0	0
Gm45911	0	0
Gm39185	0	0
Gm45827	0	0
Gm10660	0	0
Nat1	0	0
Nat2	0	0
Nat3	0	0
Gm15991	0	0
Sh2d4a	0	0
1700125H03Rik	0	0
Gm15656	0	0
Gm15716	0	0
Gm45848	0	0
Gm9495	0	0
Gm7697	0	0
Cers1	0	0
Gdf1	0	0
Comp	0	0
1700026F02Rik	0	0
Nxnl1	0	0
Insl3	0	0
Gm35572	0	0
Olfr372	0	0
Olfr374	0	0
Gm16091	0	0
Cib3	0	0
Gm11034	0	0
Nwd1	0	0
Gm45821	0	0
Gm11033	0	0
Isx	0	0
Gm45822	0	0
Gm45820	0	0
Gm45899	0	0
Gm45903	0	0
Gm10358	0	0
Iqcm	0	0
Gm45740	0	0
Gm45741	0	0
Gm45798	0	0
Gm10649	0	0
Nr3c2	0	0
Gm45406	0	0
4933421D24Rik	0	0
Gm45285	0	0
4933431K23Rik	0	0
1700092C02Rik	0	0
Gm29895	0	0
Ttc29	0	0
Pou4f2	0	0
Gm45326	0	0
Gm39204	0	0
1700011L22Rik	0	0
Gm30329	0	0
Gm45601	0	0
Gm45602	0	0
Gm45435	0	0
Hhip	0	0
Gm45431	0	0
Gm45430	0	0
4930505O20Rik	0	0
Frem3	0	0
Gm27048	0	0
Gm45538	0	0
4930579O11Rik	0	0
Gm38590	0	0
Gm31545	0	0
Gm45449	0	0
Ucp1	0	0
Mgat4d	0	0
Olfr370	0	0
Gm45823	0	0
Gm10644	0	0
Rln3	0	0
Gm26887	0	0
G430095P16Rik	0	0
Rtbdn	0	0
Gm49661	0	0
Gm5741	0	0
Olfr371	0	0
AA672651	0	0
Gm45425	0	0
Hm629797	0	0
2010110E17Rik	0	0
Gm27167	0	0
Gm5118	0	0
Gm27246	0	0
Gm10637	0	0
Gm27169	0	0
Gm27207	0	0
Gm27208	0	0
4930535O05Rik	0	0
Gm19872	0	0
Gm27016	0	0
1700120C18Rik	0	0
4933402J07Rik	0	0
Nod2	0	0
Tox3	0	0
Gm45639	0	0
Gm35850	0	0
Gm35963	0	0
Gm19935	0	0
Gm45641	0	0
Gm45666	0	0
Gm36243	0	0
4831440D22Rik	0	0
Gm3235	0	0
Gm36380	0	0
Gm28511	0	0
Gm28515	0	0
Gm36670	0	0
Gm36843	0	0
Gm28516	0	0
Gm45332	0	0
Gm45335	0	0
Gm45334	0	0
Gm21817	0	0
Gm45336	0	0
Irx6	0	0
Gm45505	0	0
Gm45472	0	0
Capns2	0	0
Slc6a2	0	0
Gm45463	0	0
Ces1a	0	0
Ces1b	0	0
Ces1d	0	0
Ces1e	0	0
Ces1f	0	0
Ces1g	0	0
Ces1h	0	0
Gm45765	0	0
Gm45764	0	0
Gm30132	0	0
Gm45766	0	0
Ces5a	0	0
Gm45708	0	0
Gm26843	0	0
Gm30606	0	0
4930488L21Rik	0	0
Slc12a3	0	0
Gm15889	0	0
Gm15890	0	0
Pllp	0	0
Ccl22	0	0
Cx3cl1	0	0
Adgrg3	0	0
Drc7	0	0
Gm31224	0	0
Gm45812	0	0
Gm31036	0	0
Cngb1	0	0
Tepp	0	0
4933406B17Rik	0	0
Prss54	0	0
Gm31518	0	0
Gm45702	0	0
Gm31659	0	0
Gm31805	0	0
Gm45895	0	0
Gm32005	0	0
Gm32122	0	0
1700047G07Rik	0	0
Gm45703	0	0
Gm45788	0	0
Gm39231	0	0
Gm15679	0	0
Cdh8	0	0
Gm15680	0	0
A330008L17Rik	0	0
Gm39232	0	0
Gm45391	0	0
Gm32531	0	0
1600027J07Rik	0	0
Gm45277	0	0
4933400L20Rik	0	0
Gm29682	0	0
Gm10631	0	0
Gm45892	0	0
Cmtm2a	0	0
Cmtm1	0	0
Gm11020	0	0
Cmtm2b	0	0
Gm45843	0	0
Cdh16	0	0
Gm33023	0	0
1700082M22Rik	0	0
9230110F11Rik	0	0
Ces2a	0	0
Ces2b	0	0
Ces2c	0	0
Ces2e	0	0
Ces2f	0	0
Ces2g	0	0
Ces2h	0	0
Ces3a	0	0
Ces3b	0	0
Ces4a	0	0
Gm3830	0	0
Gm20163	0	0
Plekhg4	0	0
Lrrc36	0	0
Gm38250	0	0
Dpep3	0	0
Dpep2.1	0	0
Esrp2	0	0
1810019D21Rik	0	0
Smpd3	0	0
Gm10629	0	0
6030452D12Rik	0	0
Cdh3	0	0
1110028F18Rik	0	0
Cdh1	0	0
Gm50241	0	0
Gm16208	0	0
5033426E14Rik	0	0
Gm39244	0	0
Lncbate1	0	0
Gm20686	0	0
Pmfbp1	0	0
Pkd1l3	0	0
Gm17344	0	0
Gm16349	0	0
Marveld3	0	0
Tat	0	0
Chst4	0	0
8030455M16Rik	0	0
Zfp612	0	0
Gm17720	0	0
Tle7	0	0
Gm26832	0	0
Gm15894	0	0
Exosc6	0	0
Clec18a	0	0
Fa2h	0	0
Ldhd	0	0
Ctrb1	0	0
Gm26994	0	0
Cntnap4	0	0
Gm45904	0	0
Gm10280	0	0
Syce1l	0	0
Gm30052	0	0
Adamts18	0	0
Vat1l	0	0
4933408N05Rik	0	0
Clec3a	0	0
Gm16116	0	0
Gm16117	0	0
Gm16118	0	0
4930488N15Rik	0	0
Gm15655	0	0
4930422C21Rik	0	0
1700018P08Rik	0	0
Pkd1l2	0	0
Gm15395	0	0
Bco1	0	0
Gm31717	0	0
Gm38416	0	0
Gm31774	0	0
Gm45721	0	0
Gm45720	0	0
Gm45723	0	0
Slc38a8	0	0
Dnaaf1	0	0
Adad2	0	0
Kcng4	0	0
Gm32352	0	0
Gm15684	0	0
Gm15898	0	0
Fam92b	0	0
Gm26971	0	0
Gm26739	0	0
Gm26537	0	0
Gm26878	0	0
Gm28324	0	0
5033426O07Rik	0	0
Gm26815	0	0
Gm26747	0	0
Gm26784	0	0
1700018B08Rik	0	0
Gm27045	0	0
1700030M09Rik	0	0
Zcchc14	0	0
Gm27030	0	0
Jph3	0	0
Gm27011	0	0
Gm45353	0	0
Trhr2	0	0
Gm20681	0	0
Il17c	0	0
Pabpn1l	0	0
Gm10612	0	0
C230057M02Rik	0	0
A530010L16Rik	0	0
Gm39271	0	0
Cdh15	0	0
Gm45894	0	0
Dpep1	0	0
Gm45781	0	0
6030466F02Rik	0	0
Gm45866	0	0
Gm45732	0	0
1810008B01Rik	0	0
Gm15775	0	0
Agt	0	0
Trim67	0	0
Gm45709	0	0
Disc1	0	0
Gm16237	0	0
4930567H12Rik	0	0
Map10	0	0
Pcnx2	0	0
A730098A19Rik	0	0
Map3k21	0	0
Gm45875	0	0
Slc35f3	0	0
Gm26759	0	0
Gm45805	0	0
A630001O12Rik	0	0
Ccdc7a	0	0
Gm3952	0	0
Gm10999	0	0
Gm10722	0	0
Gm11168	0	0
Gm10721	0	0
Gm10720	0	0
Gm10718	0	0
Gm17535	0	0
Gm10715	0	0
4930433N12Rik	0	0
Gm31138	0	0
Gria4	0	0
Casp4	0	0
Ddi1	0	0
Mmp1b	0	0
Mmp27	0	0
Mmp20	0	0
AV064505	0	0
Mmp7	0	0
Gm20416	0	0
Gm32014	0	0
Pgr	0	0
Gm16833	0	0
Gm46102	0	0
Gm47334	0	0
Cntn5	0	0
Gm32710	0	0
Gm47001	0	0
Gm47002	0	0
Gm47034	0	0
4930568E12Rik	0	0
Gm47051	0	0
Gm17571	0	0
Gm47535	0	0
Gm47557	0	0
1700019J19Rik	0	0
Gm47559	0	0
Gm47564	0	0
Gm47565	0	0
Gm34069	0	0
Gm47326	0	0
Gm47319	0	0
Gm34263	0	0
Gm7607	0	0
Piwil4	0	0
Gm10706	0	0
Gm47214	0	0
Hephl1	0	0
Gm16568	0	0
Gm34973	0	0
Deup1	0	0
4930540M03Rik	0	0
Mtnr1b	0	0
Fat3	0	0
Ubtfl1	0	0
Mbd3l2	0	0
Zfp558	0	0
Mbd3l1	0	0
Muc16	0	0
Olfr24	0	0
Olfr828	0	0
Olfr829	0	0
Olfr830	0	0
Olfr832	0	0
Olfr834	0	0
Olfr835	0	0
Olfr836	0	0
Olfr837	0	0
Olfr839-ps1	0	0
Olfr843	0	0
Olfr844	0	0
Olfr845	0	0
Olfr846	0	0
Olfr849	0	0
Olfr850	0	0
Olfr851	0	0
Olfr853	0	0
Olfr854	0	0
Olfr855	0	0
Olfr857	0	0
Olfr58	0	0
Olfr859	0	0
Gm45699	0	0
Olfr860	0	0
Olfr862	0	0
Olfr866	0	0
Olfr867	0	0
Olfr868	0	0
Olfr869	0	0
Olfr870	0	0
Olfr871	0	0
Olfr872	0	0
Olfr39	0	0
Olfr18	0	0
Rdh8	0	0
Gm47079	0	0
Gm26592	0	0
Gm36198	0	0
Angptl8	0	0
Rgl3	0	0
6530413G14Rik	0	0
Zfp872	0	0
1810064F22Rik	0	0
Gm17545	0	0
Bmper	0	0
Gm47663	0	0
Npsr1	0	0
Gm15600	0	0
Gm10701	0	0
Gm47772	0	0
Dpy19l2	0	0
Cypt4	0	0
Tbx20	0	0
Gm29824	0	0
E130101E03Rik	0	0
Gm48256	0	0
Gm10181	0	0
Gm29642	0	0
Gm39312	0	0
Gm30313	0	0
Gm48393	0	0
Glb1l3	0	0
Gm1110	0	0
Gm48801	0	0
Gm48803	0	0
Spata19	0	0
Gm48901	0	0
Gm48902	0	0
Opcml	0	0
Gm15606	0	0
Gm48091	0	0
Ntm	0	0
Gm15520	0	0
Gm15521	0	0
Gm47677	0	0
Gm30933	0	0
Gm47716	0	0
Gm31013	0	0
Adamts15	0	0
Gm29724	0	0
Gm17508	0	0
4930517E14Rik	0	0
Tmem45b	0	0
4930434F21Rik	0	0
Gm31408	0	0
Gm47436	0	0
Gm31497	0	0
Gm47465	0	0
Kcnj5	0	0
Gm39317	0	0
Kcnj1	0	0
Gm27201	0	0
Gm47680	0	0
Gm27240	0	0
Gm3331	0	0
Gm27162	0	0
Gm27166	0	0
Gm32171	0	0
Gm47775	0	0
Gm47777	0	0
Gm47778	0	0
Gm47784	0	0
Gm47785	0	0
Gm27164	0	0
7630403G23Rik	0	0
Gm47858	0	0
Kirrel3	0	0
Kirrel3os	0	0
4933422A05Rik	0	0
Gm33838	0	0
Gm1113	0	0
Pate4	0	0
Pate3	0	0
Pate1	0	0
Pate10	0	0
Pate7	0	0
Pate6	0	0
Pate5	0	0
Gm3428	0	0
Pate13	0	0
Gm27187	0	0
Gm5916	0	0
Gm3434	0	0
Pate12	0	0
Pate9	0	0
Pate8	0	0
Pate14	0	0
1700027I24Rik	0	0
Acrv1	0	0
Gm26787	0	0
Pknox2	0	0
Gm3896	0	0
Gm48716	0	0
Gm48081	0	0
Gm47633	0	0
Gm34885	0	0
Hepacam	0	0
Panx3	0	0
Olfr160	0	0
Olfr874	0	0
Olfr875	0	0
Olfr876	0	0
Olfr877	0	0
Olfr145	0	0
Olfr878	0	0
Olfr881	0	0
Olfr883	0	0
Olfr884	0	0
Olfr885	0	0
Olfr887	0	0
Olfr888	0	0
Olfr890	0	0
Olfr891	0	0
Olfr893	0	0
Olfr894	0	0
Olfr143	0	0
Olfr895	0	0
Olfr896-ps1	0	0
Olfr25	0	0
Olfr898	0	0
Olfr250	0	0
Olfr251	0	0
Olfr147	0	0
Olfr901	0	0
Olfr902	0	0
Olfr904	0	0
Olfr905	0	0
Olfr906	0	0
Olfr907	0	0
Olfr911-ps1	0	0
Olfr910	0	0
Olfr913	0	0
Olfr914	0	0
Olfr916	0	0
Olfr917	0	0
Olfr918	0	0
Olfr919	0	0
Olfr922	0	0
Olfr923	0	0
Olfr924	0	0
Olfr26	0	0
Olfr926	0	0
Olfr930	0	0
Olfr933	0	0
Olfr934	0	0
Olfr935	0	0
Olfr146	0	0
Olfr937	0	0
Olfr938	0	0
Olfr27	0	0
Olfr943	0	0
Olfr944	0	0
Olfr1537	0	0
Olfr945	0	0
Olfr948	0	0
Olfr951	0	0
Olfr952	0	0
Olfr954	0	0
Olfr955	0	0
Olfr44	0	0
Olfr957	0	0
Olfr958	0	0
Olfr959	0	0
Olfr148	0	0
Olfr961	0	0
Olfr963	0	0
Olfr149	0	0
Olfr965	0	0
Olfr150	0	0
Olfr967	0	0
Olfr968	0	0
Olfr969	0	0
Olfr970	0	0
Olfr971	0	0
Olfr972	0	0
Olfr229	0	0
Olfr974	0	0
Olfr975	0	0
Olfr976	0	0
Olfr978	0	0
Olfr979	0	0
Olfr980	0	0
Olfr981	0	0
Olfr982	0	0
Olfr983	0	0
Olfr984	0	0
Olfr985	0	0
Tmem225	0	0
Olfr986	0	0
1700110K17Rik	0	0
Gm48129	0	0
Gm48127	0	0
Gm17540	0	0
Gm35177	0	0
Gm48277	0	0
Gm48284	0	0
Gm35371	0	0
Gm21915	0	0
Gm48294	0	0
Gm16095	0	0
Bsx	0	0
Crtam	0	0
Gm35657	0	0
Gm48740	0	0
Gm48784	0	0
Gm35835	0	0
AC160966.1	0	0
Gm48814	0	0
Gm40513	0	0
Gm16214	0	0
Gm39321	0	0
4930546K05Rik	0	0
Gm36435	0	0
Tecta	0	0
Gm47629	0	0
Gm16322	0	0
Grik4	0	0
Gm47931	0	0
D630033O11Rik	0	0
Trim29	0	0
Gm36799	0	0
Gm47475	0	0
Gm28215	0	0
Gm36855	0	0
Gm29909	0	0
Gm10688	0	0
E230034D01Rik	0	0
Gm39323	0	0
Gm39325	0	0
C1qtnf5	0	0
Gm20444	0	0
Pdzd3	0	0
Gm48853	0	0
Gm47186	0	0
Foxr1	0	0
Upk2	0	0
Cxcr5	0	0
Gm47231	0	0
Gm47232	0	0
BC049987	0	0
Treh	0	0
Gm48702	0	0
Gm30934	0	0
Gm48719	0	0
Mpzl2	0	0
Gm10684	0	0
Scn2b	0	0
Scn4b	0	0
Gm39327	0	0
Tmprss4	0	0
Gm17099	0	0
Lncbate3	0	0
Tmprss13	0	0
4833428L15Rik	0	0
Dscaml1	0	0
Apoc3	0	0
Apoa4	0	0
Gm10680	0	0
Apoa5	0	0
Gm47544	0	0
4931429L15Rik	0	0
Gm39329	0	0
4930448E22Rik	0	0
Gm31374	0	0
Gm47141	0	0
Gm47144	0	0
Gm31432	0	0
Gm48945	0	0
Gm31557	0	0
Gm31614	0	0
2900052N01Rik	0	0
Gm47153	0	0
Gm4791	0	0
Gm31698	0	0
Gm31816	0	0
A730065G17Rik	0	0
Gm40518	0	0
Gm32335	0	0
Htr3a	0	0
Htr3b	0	0
1700042D02Rik	0	0
Tmprss5	0	0
Gm4894	0	0
Drd2	0	0
Ankk1	0	0
Gm11149	0	0
Gm47543	0	0
2310003N18Rik	0	0
Gm39336	0	0
Gm47077	0	0
Bco2	0	0
Tex12	0	0
Hspb2	0	0
Btg4	0	0
Gm32742	0	0
Pou2af1	0	0
Gm47828	0	0
1810046K07Rik	0	0
Gm47854	0	0
4933407I05Rik	0	0
Gm47957	0	0
Gm47960	0	0
Gm33125	0	0
AI593442	0	0
Gm1715	0	0
4930510E17Rik	0	0
Sln	0	0
Elmod1	0	0
Tnfaip8l3	0	0
Gm48346	0	0
Cyp19a1	0	0
Gldnos	0	0
Gldn	0	0
Sh2d7	0	0
Dnaja4	0	0
Crabp1	0	0
Chrna5	0	0
Chrna3	0	0
Chrnb4	0	0
Gm47877	0	0
Gm47887	0	0
Nrg4	0	0
Tmem266	0	0
Isl2	0	0
Gm17226	0	0
4930563M21Rik	0	0
Peak1os	0	0
Gm47176	0	0
Gm26868	0	0
Gm47235	0	0
Odf3l1	0	0
4930442G15Rik	0	0
1700041C23Rik	0	0
Trcg1	0	0
Cplx3	0	0
Cyp1a2	0	0
Cyp1a1	0	0
Ccdc33	0	0
Gm16130	0	0
Gm16131	0	0
Tbc1d21	0	0
1700072B07Rik	0	0
4930461G14Rik	0	0
Rec114	0	0
Hcn4	0	0
Gm47271	0	0
Gm33053	0	0
Gm33180	0	0
Gm20275	0	0
Nr2e3	0	0
Gm7616	0	0
Gm15507	0	0
2010001M07Rik	0	0
9230112J17Rik	0	0
Gm49334	0	0
1700036A12Rik	0	0
Gm9869	0	0
Gm47923	0	0
Gm5122	0	0
Gm33699	0	0
Gm39348	0	0
Gm34004	0	0
Gm33914	0	0
4933433G08Rik	0	0
I730028E13Rik	0	0
Gm34105	0	0
B930092H01Rik	0	0
Gm34322	0	0
Gm47262	0	0
A730043L09Rik	0	0
Spesp1	0	0
Gm35288	0	0
Coro2b	0	0
Gm48193	0	0
Skor1	0	0
Iqch	0	0
1700055C04Rik	0	0
Lctl	0	0
Slc24a1	0	0
Gm47350	0	0
Igdcc3	0	0
Cilp	0	0
Kbtbd13	0	0
Rasl12	0	0
Slc51b	0	0
Gm47270	0	0
Ankdd1a	0	0
Gm17749	0	0
Dapk2	0	0
Gm28379	0	0
Gm15563	0	0
BC050972	0	0
Gm17098	0	0
Gm10646	0	0
Gm19299	0	0
Gm47047	0	0
M5C1000I18Rik	0	0
Gm20745	0	0
Gm28195	0	0
4930502A04Rik	0	0
Gm15511	0	0
Gm16144	0	0
Foxb1	0	0
B230323A14Rik	0	0
Gcnt3	0	0
2210414F02Rik	0	0
Fam81a	0	0
Gm10642	0	0
Lipc	0	0
Gm32017	0	0
Aqp9	0	0
Gm32511	0	0
Aldh1a2	0	0
Gm27159	0	0
Gm27188	0	0
Gm27253	0	0
Gm27230	0	0
Gm27255	0	0
Gm27231	0	0
Gm27232	0	0
Khdc3	0	0
Gm27211	0	0
Unc13c	0	0
Gm28622	0	0
Gm16551	0	0
Gm28182	0	0
Onecut1	0	0
Gm48677	0	0
Bcl2l10	0	0
Bmp5	0	0
Gfral	0	0
Fam83b	0	0
Gm34158	0	0
Gm47800	0	0
Tinag	0	0
Gm19541	0	0
Mlip	0	0
5730403I07Rik	0	0
Klhl31	0	0
Gm47790	0	0
Gm47789	0	0
Gm47795	0	0
Gm34654	0	0
Gm47818	0	0
Gm39375	0	0
Gcm1	0	0
Gsta1	0	0
Gm3776	0	0
Gm10639	0	0
Omt2a	0	0
Omt2b	0	0
Gsta2	0	0
Ooep	0	0
4930542C12Rik	0	0
Ddx43	0	0
Gm17324	0	0
Gm47430	0	0
Gm35024	0	0
Gm47499	0	0
Gm47501	0	0
Gm28620	0	0
Gm39377	0	0
Gm10635	0	0
4930562D21Rik	0	0
Filip1	0	0
Gm3211	0	0
Gm27227	0	0
Impg1	0	0
Gm48387	0	0
Gm39380	0	0
Gm27224	0	0
Gm26713	0	0
Gm27226	0	0
D430036J16Rik	0	0
Gm26907	0	0
Gm35548	0	0
1700063H06Rik	0	0
Gm39383	0	0
Gm38398	0	0
Gm27216	0	0
Gm2087	0	0
Gm39384	0	0
Gm36120	0	0
Gm46124	0	0
Gm39388	0	0
4930554C24Rik	0	0
Gm48820	0	0
Gm28625	0	0
Gm48821	0	0
Gm48830	0	0
Gm48831	0	0
Gm11114	0	0
Gm48832	0	0
Gm48833	0	0
Gm48834	0	0
Gm48842	0	0
Gm47604	0	0
Prss35	0	0
Snap91	0	0
Gm36539	0	0
Ripply2	0	0
Mrap2	0	0
Gm28231	0	0
Trim43a	0	0
Gm10634	0	0
Trim43c	0	0
Gm2396	0	0
Trim43b	0	0
4930579C12Rik	0	0
Gm47403	0	0
Minar1	0	0
Gm47409	0	0
Ankrd34c	0	0
1700017I07Rik	0	0
4930524O08Rik	0	0
Gm30849	0	0
Gm28703	0	0
Gm29408	0	0
Gm29478	0	0
Gm31409	0	0
Plscr5	0	0
Gm29139	0	0
1700057G04Rik	0	0
4933400C23Rik	0	0
Gm28054	0	0
1700034K08Rik	0	0
Gm29395	0	0
Slc9a9	0	0
Gm16262	0	0
Gm32281	0	0
Paqr9	0	0
Gm16126	0	0
Gm16127	0	0
C78334	0	0
Gm28085	0	0
BC043934	0	0
Gm28729	0	0
A930006L05Rik	0	0
C430002N11Rik	0	0
Gm16010	0	0
Gm16185	0	0
Trim42	0	0
Gm15891	0	0
4921534H16Rik	0	0
2610303G11Rik	0	0
Rbp2	0	0
Gm37637	0	0
E330023G01Rik	0	0
Prr23a1	0	0
Prr23a2	0	0
Prr23a3	0	0
7420426K07Rik	0	0
Foxl2os	0	0
Gm1123	0	0
Faiml	0	0
4930422M22Rik	0	0
Esyt3	0	0
Gm28087	0	0
Nme9	0	0
A4gnt	0	0
Cldn18	0	0
Gm16004	0	0
Gm47757	0	0
Sox14	0	0
4930519F24Rik	0	0
Gm28167	0	0
Gm34397	0	0
Gm28586	0	0
Gm28979	0	0
Gm29521	0	0
9630041A04Rik	0	0
Ephb1	0	0
Gm29388	0	0
Ky	0	0
Gm29387	0	0
4930533D04Rik	0	0
Gm5627	0	0
Gm47416	0	0
Slco2a1	0	0
Gm47468	0	0
Gm47328	0	0
5830418P13Rik	0	0
Bfsp2	0	0
Gm16252	0	0
Tmem108	0	0
Gm32743	0	0
4932413F04Rik	0	0
Gm29154	0	0
Gm33054	0	0
Ackr4	0	0
Acpp	0	0
Gm28548	0	0
Cpne4	0	0
Gm47106	0	0
Nudt16l2	0	0
Nek11	0	0
Gm20643	0	0
Gm15619	0	0
Gm19667	0	0
Col6a6	0	0
Col6a5	0	0
Col6a4	0	0
Gm47575	0	0
Gm29208	0	0
D030055H07Rik	0	0
Tlr9	0	0
Gm29123	0	0
Gpr62	0	0
Iqcf3	0	0
Iqcf5	0	0
Iqcf4	0	0
Iqcf6	0	0
Gm28111	0	0
Grm2	0	0
1700039M15Rik	0	0
Gm17041	0	0
4930429P21Rik	0	0
Gm17141	0	0
Gm17118	0	0
Gm16343	0	0
Lsmem2	0	0
Gm37850	0	0
Actl11	0	0
Gm37974	0	0
Camkv	0	0
4930535L15Rik	0	0
Gm38134	0	0
Gm20529	0	0
Bsn	0	0
4930447F24Rik	0	0
BC048562	0	0
Gm38163	0	0
Gm35025	0	0
Tmem89	0	0
Ucn2	0	0
Trex1	0	0
Gm7628	0	0
Fbxw21	0	0
Fbxw13	0	0
Fbxw20	0	0
Fbxw14	0	0
Fbxw28	0	0
Fbxw22	0	0
Fbxw16	0	0
Gm42493	0	0
Fbxw19	0	0
Gm42756	0	0
Fbxw15	0	0
Fbxw24	0	0
Fbxw25	0	0
Fbxw18	0	0
Fbxw26	0	0
Fbxw27	0	0
Spink8	0	0
Gm43732	0	0
Gm42775	0	0
Gm42470	0	0
Gm35715	0	0
Prss42	0	0
Prss44	0	0
Prss45	0	0
Prss46	0	0
Prss50	0	0
Tmie	0	0
Fam240a	0	0
Tdgf1	0	0
Rtp3	0	0
1700061E17Rik	0	0
Gm10030	0	0
Trank1	0	0
Dclk3	0	0
Gm42523	0	0
Gm43236	0	0
Stac	0	0
4930545L08Rik	0	0
Arpp21	0	0
2310075C17Rik	0	0
2900079G21Rik	0	0
4933411E02Rik	0	0
Gm36251	0	0
Gm4657	0	0
Gm36367	0	0
Gm39436	0	0
Gm36485	0	0
Gm47875	0	0
AU023762	0	0
Gm36745	0	0
Gm47950	0	0
Susd5	0	0
Gm29825	0	0
4921528I07Rik	0	0
Bcl2a1c	0	0
4930520O04Rik	0	0
C130032M10Rik	0	0
Gm4665	0	0
Gm26962	0	0
Gm27002	0	0
D330037F02Rik	0	0
Gm48007	0	0
Gadl1	0	0
Gm16142	0	0
Gm4668	0	0
Gm48038	0	0
Gm31410	0	0
Gm26614	0	0
Platr11	0	0
4933432G23Rik	0	0
Gm45897	0	0
Gm16295	0	0
Gm47289	0	0
Slc22a14	0	0
Gm47320	0	0
4930516B21Rik	0	0
Scn10a	0	0
Scn11a	0	0
Gm47043	0	0
Gm49427	0	0
Xirp1	0	0
Gm33858	0	0
Ccr8	0	0
Gm5922	0	0
Mobp	0	0
Gm38642	0	0
Gm47059	0	0
Myrip	0	0
Gm39456	0	0
Gm39458	0	0
Gm47064	0	0
Gm47066	0	0
Gm47068	0	0
Gm47069	0	0
Gm19385	0	0
Gm34425	0	0
Gm47070	0	0
Gm39460	0	0
1700020M21Rik	0	0
4930593C16Rik	0	0
Gm34655	0	0
Gm47095	0	0
Gm38661	0	0
Lyzl4	0	0
Lyzl4os	0	0
Hhatl	0	0
Ccdc13	0	0
Gm17163	0	0
Ackr2	0	0
Cyp8b1	0	0
Gask1a	0	0
Gm39463	0	0
Gm47117	0	0
Gm39465	0	0
Gm39464	0	0
Gm47121	0	0
Gm47126	0	0
A730085K08Rik	0	0
Gm47128	0	0
Gm35454	0	0
Gm47131	0	0
Gm47133	0	0
9530059O14Rik	0	0
Gm47134	0	0
Gm35501	0	0
Gm47136	0	0
Topaz1	0	0
Gm35549	0	0
A530083I20Rik	0	0
Zfp105	0	0
Cdcp1	0	0
Gm47162	0	0
Ccr9	0	0
Gm17021	0	0
Xcr1	0	0
Ccr1l1	0	0
Gm47181	0	0
Gm21836	0	0
9230019H11Rik	0	0
B020014A21Rik	0	0
H60c	0	0
Iyd	0	0
Plekhg1	0	0
Gm30570	0	0
Ccdc170	0	0
Gm10097	0	0
Myct1	0	0
Vip	0	0
Gm10945	0	0
Oprm1	0	0
Ipcef1	0	0
Gm20470	0	0
Zc3h12d	0	0
Gm48614	0	0
Gm30906	0	0
Gm48654	0	0
Gm48727	0	0
Gm48728	0	0
Gm48748	0	0
Gm48749	0	0
Gm48757	0	0
Gm48759	0	0
Samd5	0	0
Gm46210	0	0
Gm28905	0	0
Gm48278	0	0
Gm48281	0	0
Gm48279	0	0
4930598N05Rik	0	0
Gm31904	0	0
Gm48324	0	0
Adgb	0	0
Gm10944	0	0
Grm1	0	0
4930567K20Rik	0	0
Gm16577	0	0
4930432B10Rik	0	0
Gm48680	0	0
Gm48697	0	0
Gm48721	0	0
Gm48722	0	0
Gm48723	0	0
Gm48724	0	0
Gm47691	0	0
Zc2hc1b	0	0
Gm48773	0	0
Gm32172	0	0
Gm32105	0	0
Gm28289	0	0
Gm48843	0	0
Gm48845	0	0
Gm48844	0	0
Gm40603	0	0
Gm48854	0	0
Adgrg6	0	0
Gm46212	0	0
Gm16234	0	0
Nmbr	0	0
Gje1	0	0
B230364G03Rik	0	0
Gm47698	0	0
Gm47710	0	0
Gm47712	0	0
Gm40604	0	0
Gm32283	0	0
C330004P14Rik	0	0
Gm47729	0	0
Gm20125	0	0
Gm47760	0	0
Gm47769	0	0
Gm47770	0	0
Gm47771	0	0
Gm20655	0	0
Txlnb	0	0
Ect2l	0	0
Gm32926	0	0
Gm4922	0	0
4930444F02Rik	0	0
Gm48483	0	0
1700124M09Rik	0	0
Gm48545	0	0
Gm20139	0	0
Gm33056	0	0
Olig3	0	0
Gm33104	0	0
Il22ra2	0	0
9230106D20Rik	0	0
Il20ra	0	0
Gm33332	0	0
Slc35d3	0	0
Map3k5	0	0
4930405J17Rik	0	0
Gm48249	0	0
Pde7b	0	0
Gm48651	0	0
Gm20149	0	0
Gm48189	0	0
Gm40608	0	0
Gm33619	0	0
Gm33728	0	0
4930455C13Rik	0	0
1700021A07Rik	0	0
1700020N01Rik	0	0
Gm5420	0	0
Gm29323	0	0
Platr6	0	0
4930444G20Rik	0	0
H60b	0	0
Gm26581	0	0
AC166256.1	0	0
Gm47634	0	0
Gm10824	0	0
Tcf21	0	0
Eya4	0	0
Gm47843	0	0
4930520K02Rik	0	0
Vnn3	0	0
Vnn1	0	0
Taar1	0	0
Taar2	0	0
Taar3	0	0
Taar4	0	0
Taar5	0	0
Taar6	0	0
Taar7a	0	0
Taar7b	0	0
Taar7d	0	0
Taar7e	0	0
Taar7f	0	0
Taar8a	0	0
Taar8b	0	0
Taar8c	0	0
Taar9	0	0
Moxd1	0	0
Gm15271	0	0
Gm15270	0	0
Enpp1	0	0
Enpp3	0	0
Gm36172	0	0
Gm47715	0	0
Smlr1	0	0
Gm29571	0	0
Gm36908	0	0
Gm36543	0	0
4930401C15Rik	0	0
Gm47939	0	0
Tmem200a	0	0
Gm9767	0	0
Samd3	0	0
Gm30034	0	0
Gm48893	0	0
Gm48084	0	0
Lama2	0	0
4930579H20Rik	0	0
Gm30165	0	0
Gm30228	0	0
2310057J18Rik	0	0
9330159F19Rik	0	0
Gm40621	0	0
Gm48159	0	0
Gm48215	0	0
Hey2	0	0
Gm30676	0	0
Gm48094	0	0
Gm48093	0	0
Nkain2	0	0
Gm47823	0	0
Trdn	0	0
D830005E20Rik	0	0
Clvs2	0	0
Gm15939	0	0
Sult3a2	0	0
Sult3a1	0	0
Rsph4a	0	0
Gm26564	0	0
Col10a1	0	0
1700054O05Rik	0	0
Gm49446	0	0
Gm47049	0	0
Hs3st5	0	0
4930543K20Rik	0	0
Gm26535	0	0
Gm31378	0	0
4930591E09Rik	0	0
Gm48197	0	0
Rfpl4b	0	0
Ccn6	0	0
D030034A15Rik	0	0
Gm31562	0	0
Gm48486	0	0
Gm16364	0	0
Mfsd4b1	0	0
Gm31992	0	0
Gm47598	0	0
Cdk19os	0	0
Slc22a16	0	0
Ddo	0	0
Gm48057	0	0
Gpr6	0	0
Gm32284	0	0
Gm32338	0	0
Ak9	0	0
Ccdc162	0	0
Gm17196	0	0
5730435O14Rik	0	0
BC048559	0	0
Nr2e1	0	0
Gm15200	0	0
Gm15199	0	0
Gm34006	0	0
Gm48671	0	0
Gm47815	0	0
Gm29246	0	0
F930017D23Rik	0	0
Gm34481	0	0
Gm47927	0	0
Gm47926	0	0
Gm40634	0	0
1700027J07Rik	0	0
4933404K13Rik	0	0
Crybg1	0	0
Gm35028	0	0
Prdm1	0	0
Gm48061	0	0
Gm48065	0	0
Gm35154	0	0
Gm48066	0	0
Gm47389	0	0
4930431F10Rik	0	0
Gm47392	0	0
Gm47398	0	0
Gm40638	0	0
Gm40639	0	0
Popdc3	0	0
Gm15934	0	0
D030045P18Rik	0	0
Gm35430	0	0
Gm35552	0	0
Gm47568	0	0
Gm47354	0	0
Grik2	0	0
Gm26543	0	0
Gm47018	0	0
Gm48275	0	0
Sim1	0	0
Gm46189	0	0
Gm40645	0	0
Fam162b	0	0
Gprc6a	0	0
1700042O05Rik	0	0
Rfx6	0	0
4933411G06Rik	0	0
Gm47613	0	0
Gm47614	0	0
Gm40646	0	0
Vgll2	0	0
Ros1	0	0
Gm26741	0	0
Nepn	0	0
Gm36065	0	0
Slc35f1	0	0
Gm47622	0	0
Gm40649	0	0
Gm36173	0	0
Gm19395	0	0
Pln	0	0
Gm36229	0	0
Gm40650	0	0
Gm20597	0	0
Gm47738	0	0
Gm47739	0	0
Fam184a	0	0
Gm47915	0	0
Gm47917	0	0
Gm16998	0	0
Gm36595	0	0
4930452L12Rik	0	0
Gm48053	0	0
Gm36827	0	0
Gm40652	0	0
Fabp7	0	0
AW822073	0	0
Duxf3	0	0
Gm4981	0	0
Edar	0	0
BB019430	0	0
Gm17542	0	0
Pla2g12b	0	0
Gm17059	0	0
Chst3	0	0
Cdh23	0	0
Gm17455	0	0
Pldi	0	0
Gm20611	0	0
Gm20625	0	0
Gm20610	0	0
Pcbd1	0	0
Tbata	0	0
Nodal	0	0
Gm47595	0	0
Gm47593	0	0
Gm28447	0	0
Npffr1	0	0
1700022H01Rik	0	0
Neurog3	0	0
Hkdc1	0	0
Gm47257	0	0
Gm16135	0	0
Gm16143	0	0
Gm48072	0	0
Atoh7	0	0
Mypn	0	0
1700120B22Rik	0	0
Gm16145	0	0
Gm7075	0	0
Ctnna3	0	0
Lrrtm3	0	0
Gm28881	0	0
Gm30853	0	0
1700023F02Rik	0	0
4930407I19Rik	0	0
Gm28139	0	0
Gm31181	0	0
Gm47895	0	0
Gm47896	0	0
Gm47897	0	0
Gm47900	0	0
Gm47903	0	0
1110002J07Rik	0	0
Gm26576	0	0
Gm49454	0	0
Gm32023	0	0
Gm47531	0	0
Gm32255	0	0
4930563J15Rik	0	0
Gm32364	0	0
Gm32515	0	0
1700030E10Rik	0	0
Gm49766	0	0
4930521O17Rik	0	0
Gm16212	0	0
Gm47078	0	0
4930545H06Rik	0	0
Cabcoco1	0	0
Gm32872	0	0
1700048P04Rik	0	0
Gm33035	0	0
Gm47107	0	0
Gm33263	0	0
Gm7097	0	0
Gm47946	0	0
Phyhipl	0	0
Gm33979	0	0
Gm48021	0	0
Gm48022	0	0
Gm40689	0	0
Gm48023	0	0
Gm48024	0	0
4930533K18Rik	0	0
Gm48036	0	0
Gm48025	0	0
Gm15647	0	0
C730027H18Rik	0	0
C730027H18Rik.1	0	0
1700113B09Rik	0	0
Gm34376	0	0
Gm20609	0	0
4930551I15Rik	0	0
Gm47028	0	0
Gm34544	0	0
Gm34609	0	0
Gm34776	0	0
A330049N07Rik	0	0
Pcdh15	0	0
Gm15398	0	0
Gm15397	0	0
Rsph14	0	0
Lrrc75b	0	0
Ggt1	0	0
Gstt4	0	0
Gm867	0	0
Vpreb3	0	0
Gm5134	0	0
Gm16220	0	0
Slc5a4b	0	0
Slc5a4a	0	0
Gm16240	0	0
1700094J05Rik	0	0
AC141477.1	0	0
2610028H24Rik	0	0
4930483K19Rik	0	0
Spatc1l	0	0
Gm15343	0	0
Ftcd	0	0
Gm35608	0	0
Gm48276	0	0
Gm35721	0	0
Gm3137	0	0
Gm10787	0	0
Gm35920	0	0
Tspear	0	0
Gm19402	0	0
Gm9508	0	0
Gm10272	0	0
Gm10024	0	0
Gm10142	0	0
Krtap12-1	0	0
Gm10100	0	0
Gm18596	0	0
Gm9736	0	0
Gm3233	0	0
Gm3238	0	0
Gm7138	0	0
Gm3250	0	0
Gm7137	0	0
Gm9639	0	0
Gm19668	0	0
Gm9507	0	0
Gm49918	0	0
Krtap10-4	0	0
Krtap10-10	0	0
Gm36176	0	0
Gm10318	0	0
Gm3285	0	0
1700009J07Rik	0	0
Aire	0	0
Gm47922	0	0
Gm40709	0	0
Gm47944	0	0
Olfr1357	0	0
Gm47459	0	0
Casp14	0	0
Gm30400	0	0
Olfr1356	0	0
Olfr1355	0	0
Olfr1354	0	0
Olfr8	0	0
Olfr1353	0	0
Gm47343	0	0
Olfr1352	0	0
Olfr1351	0	0
Vmn2r80	0	0
Vmn2r81	0	0
Vmn2r82	0	0
Gm47015	0	0
Vmn2r83	0	0
Theg	0	0
Odf3l2	0	0
Madcam1	0	0
Prss57	0	0
Cfd	0	0
Grin3b	0	0
Gm15122	0	0
Gm15123	0	0
Gm15124	0	0
Onecut3	0	0
Atp8b3	0	0
Adat3	0	0
Gm17151	0	0
Tmprss9	0	0
Diras1	0	0
Gm16099	0	0
Nmrk2	0	0
Gm16315	0	0
Gm48552	0	0
Gm16105	0	0
Gm47697	0	0
Gm10778	0	0
Gm3055	0	0
Gm4767	0	0
Gm32687	0	0
4932415D10Rik	0	0
Gm1553	0	0
Glt8d2	0	0
Gm47561	0	0
Gm38560	0	0
1700025N21Rik	0	0
Gm40723	0	0
Aldh1l2	0	0
C230099D08Rik	0	0
Gm34184	0	0
Gm34113	0	0
Gm47253	0	0
E230014E18Rik	0	0
Platr7	0	0
Rfx4	0	0
Gm38575	0	0
Gm47358	0	0
Gm1559	0	0
Ascl4	0	0
4930486F22Rik	0	0
Gm15990	0	0
Gm6729	0	0
Gm48485	0	0
Gm16268	0	0
Stab2	0	0
Gm16280	0	0
Gm16271	0	0
1700113H08Rik	0	0
4930555G07Rik	0	0
Ascl1	0	0
Pah	0	0
Igf1os	0	0
Gm48306	0	0
Pmch	0	0
4921515L22Rik	0	0
Gm16235	0	0
Sycp3	0	0
Mybpc1	0	0
Ano4	0	0
Nr1h4	0	0
Slc17a8	0	0
Gm47591	0	0
4930534H03Rik	0	0
Gm47082	0	0
Gm31592	0	0
Rmst	0	0
Gm20757	0	0
4930401A07Rik	0	0
Gm31822	0	0
Gm32468	0	0
4933408J17Rik	0	0
Gm47156	0	0
Gm15915	0	0
4930471D02Rik	0	0
Gm4792	0	0
Gm16155	0	0
Tmcc3os	0	0
Gm48657	0	0
Gm48689	0	0
Plxnc1	0	0
Gm48867	0	0
Gm29684	0	0
Gm33091	0	0
2310039L15Rik	0	0
5730420D15Rik	0	0
Gm47599	0	0
Gm33336	0	0
Gm47667	0	0
Gm47671	0	0
1110019B22Rik	0	0
Gm47708	0	0
4732465J04Rik	0	0
Gm47718	0	0
Gm47719	0	0
Gm33543	0	0
Gm47725	0	0
4930459C07Rik	0	0
Gm48427	0	0
Gm33782	0	0
Gm48428	0	0
Gm48505	0	0
Gm33843	0	0
Gm48521	0	0
Gm33981	0	0
4930556N09Rik	0	0
4930473O22Rik	0	0
Kera	0	0
Gm10754	0	0
Ccer1	0	0
4930525C09Rik	0	0
C030005K15Rik	0	0
Gm8633	0	0
Gm34297	0	0
Gm5427	0	0
Gm16239	0	0
Gm48884	0	0
Gm34777	0	0
B530045E10Rik	0	0
Gm35035	0	0
Gm34983	0	0
Gm20110	0	0
Gm35101	0	0
Gm47578	0	0
Csl	0	0
Gm35206	0	0
Gm35533	0	0
Gm4301	0	0
Gm4302	0	0
Gm4303	0	0
Gm4305	0	0
Gm4307	0	0
Gm47631	0	0
Gm4312	0	0
1700017N19Rik	0	0
Mgat4c	0	0
Gm47031	0	0
Gm47033	0	0
Rassf9	0	0
Gm47143	0	0
Gm17028	0	0
Gm47223	0	0
Gm47221	0	0
Gm47224	0	0
Gm47226	0	0
Gm21293	0	0
Gm6763	0	0
Gm8764	0	0
Gm21304	0	0
Gm21312	0	0
Gm20765	0	0
Gm4340	0	0
Tmtc2	0	0
Gm15663	0	0
Ppfia2	0	0
4930532I03Rik	0	0
Gm29674	0	0
Myf5	0	0
Myf6	0	0
Ptprq	0	0
Otogl	0	0
Gm29685	0	0
9230102K24Rik	0	0
1700020G17Rik	0	0
Gm40761	0	0
Gm28592	0	0
4933440J02Rik	0	0
Gm30262	0	0
Gm30624	0	0
Gm47865	0	0
Gm20758	0	0
Glipr1l1	0	0
Glipr1l2	0	0
Glipr1l3	0	0
Gm47419	0	0
Kcnc2	0	0
1700010J16Rik	0	0
Gm3942	0	0
Gm47524	0	0
Gm47532	0	0
Gm40765	0	0
Trhde	0	0
4930473D10Rik	0	0
Gm15723	0	0
Gm31182	0	0
Gm31267	0	0
Tph2	0	0
A930009A15Rik	0	0
4930422I22Rik	0	0
Tspan8	0	0
Ptprr	0	0
Taf7l2	0	0
Kcnmb4os1	0	0
Kcnmb4os2	0	0
Gm26579	0	0
1700030O20Rik	0	0
4930579P08Rik	0	0
Myrfl	0	0
Gm10271	0	0
Best3	0	0
Gm10747	0	0
Lrrc10	0	0
4930423D24Rik	0	0
Gm48772	0	0
9530003J23Rik	0	0
Gm32141	0	0
Gm32235	0	0
Gm32365	0	0
Gm32552	0	0
Gm40773	0	0
Gm47958	0	0
Il22	0	0
Gm32717	0	0
Gm32802	0	0
Iltifb	0	0
Gm9040	0	0
Gm9044	0	0
Gm9045	0	0
Gm9046	0	0
Gm9048	0	0
Gm9049	0	0
Ifngas1	0	0
Gm33337	0	0
Gm47425	0	0
Gm4065	0	0
Gm38403	0	0
Gm47461	0	0
Gm33677	0	0
1700064J06Rik	0	0
Gm47480	0	0
Gm34045	0	0
4930477N07Rik	0	0
1700025F24Rik	0	0
Grip1os3	0	0
Gm16321	0	0
Gm47027	0	0
Grip1os2	0	0
Grip1os1	0	0
Gm47009	0	0
Gm48202	0	0
4921513I03Rik	0	0
Gm15961	0	0
Gm48341	0	0
Gm48410	0	0
4930432O09Rik	0	0
Gm35404	0	0
Tbc1d30	0	0
Gm48435	0	0
Gm40787	0	0
Gm46204	0	0
D930020B18Rik	0	0
Gm35865	0	0
Gm4489	0	0
Gm36041	0	0
Gm48877	0	0
Avpr1a	0	0
A130077B15Rik	0	0
Gm36208	0	0
Gm47839	0	0
Gm36719	0	0
Gm45604	0	0
1700021G15Rik	0	0
1700025K04Rik	0	0
Gm40797	0	0
Gm47966	0	0
4930484H19Rik	0	0
Gm49335	0	0
Gm47972	0	0
Cyp27b1	0	0
Agap2	0	0
Kif5a	0	0
Ddit3.1	0	0
Gm47200	0	0
Inhbc	0	0
Gm16217	0	0
Gpr182	0	0
Rdh1	0	0
Rdh19	0	0
Rdh16f2	0	0
Rdh7	0	0
Sdr9c7	0	0
Hsd17b6	0	0
Mip	0	0
Apof	0	0
Gm17201	0	0
Slc39a5	0	0
Gm29585	0	0
Erbb3	0	0
Gm47540	0	0
Gm26876	0	0
Mettl7b	0	0
9030616G12Rik	0	0
Olfr9	0	0
Olfr763	0	0
Olfr764-ps1	0	0
Olfr765	0	0
Olfr766-ps1	0	0
Olfr767	0	0
Olfr768	0	0
Olfr769	0	0
Olfr770	0	0
Olfr771	0	0
Olfr772	0	0
Olfr773	0	0
Olfr774	0	0
Olfr775	0	0
Olfr776	0	0
Olfr777	0	0
Olfr780	0	0
Olfr781	0	0
Olfr782	0	0
Olfr784	0	0
Olfr785	0	0
Olfr786	0	0
Olfr787	0	0
Olfr788	0	0
Olfr789	0	0
Olfr790	0	0
Olfr791	0	0
Olfr792	0	0
Olfr794	0	0
Olfr796	0	0
Olfr798	0	0
Olfr799	0	0
Olfr800	0	0
Olfr801	0	0
Olfr802	0	0
Olfr803	0	0
Olfr804	0	0
Olfr805	0	0
Olfr806	0	0
Olfr807	0	0
Olfr808	0	0
Olfr809	0	0
Olfr810	0	0
Olfr811	0	0
Olfr812	0	0
Olfr813	0	0
Olfr814	0	0
Olfr815	0	0
Olfr816	0	0
Olfr818	0	0
Olfr819	0	0
Olfr247	0	0
Gm10310	0	0
Olfr820	0	0
Olfr821	0	0
Olfr822	0	0
Olfr823	0	0
Olfr824	0	0
Olfr825	0	0
Olfr826	0	0
Olfr827	0	0
Neurod4	0	0
Vmn2r84	0	0
Vmn2r85	0	0
Vmn2r87	0	0
Gm11399	0	0
Gm12735	0	0
Gm11948	0	0
Inpp5j	0	0
Gm11946	0	0
Gm11947	0	0
4930556J24Rik	0	0
Gal3st1	0	0
Sec14l4	0	0
Sec14l3	0	0
Gm11959	0	0
Gm11958	0	0
Hormad2	0	0
Gm11032	0	0
Gm11961	0	0
Ankrd36	0	0
Gm11967	0	0
Npc1l1	0	0
Wap	0	0
Gm11981	0	0
Gm11983	0	0
Adcy1	0	0
Cccd201	0	0
Igfbp1	0	0
Gm11986	0	0
Pkd1l1	0	0
Abca13	0	0
Vwc2	0	0
Gm11998	0	0
4930512M02Rik	0	0
Gm11999	0	0
Gm12000	0	0
1700042O10Rik	0	0
Grb10	0	0
Gm12002	0	0
4930554G24Rik	0	0
1700046C09Rik	0	0
Pom121l12	0	0
Vstm2a	0	0
Egfros	0	0
Cnrip1	0	0
Gm12018	0	0
Gm12022	0	0
Gm12023	0	0
Gm28401	0	0
8430419K02Rik	0	0
Gm16140	0	0
Gm16141	0	0
4933406G16Rik	0	0
Gm12027	0	0
Gm12037	0	0
Gm12043	0	0
4932414J04Rik	0	0
Gm12050	0	0
Gm12051	0	0
Gm12052	0	0
Gm12055	0	0
Gm12056	0	0
Gm20456	0	0
1700061J23Rik	0	0
Gm12061	0	0
A830031A19Rik	0	0
Gm12063	0	0
Gm12064	0	0
4930538E20Rik	0	0
Gm12065	0	0
Gm12066	0	0
Gm12068	0	0
4933430M04Rik	0	0
Gm10466	0	0
Gm12665	0	0
4933427E13Rik	0	0
Gm12069	0	0
Gm12081	0	0
2810471M01Rik	0	0
Gm12082	0	0
Gm12092	0	0
4931440F15Rik	0	0
Gm29237	0	0
4930505A04Rik	0	0
Gm12100	0	0
Gm17332	0	0
D630024D03Rik	0	0
Gm12107	0	0
4930524B15Rik	0	0
Nsg2	0	0
Gm12108	0	0
Il9r	0	0
Hba-x	0	0
Hbq1a	0	0
4930555O08Rik	0	0
Smim23	0	0
Gm12114	0	0
Tlx3	0	0
Gm12116	0	0
Gabrp	0	0
D130052B06Rik	0	0
Kcnip1	0	0
Gm12119	0	0
Gm12120	0	0
4930469K13Rik	0	0
Gm12121	0	0
Foxi1	0	0
4930403D09Rik	0	0
Insyn2b	0	0
Gm12711	0	0
Gm12122	0	0
Fbll1	0	0
Tenm2	0	0
Gm12126	0	0
Gm12127	0	0
Gm12128	0	0
Gm12130	0	0
Gm12132	0	0
3110004A20Rik	0	0
Platr13	0	0
A230004M16Rik	0	0
Gabrg2	0	0
Gabra1	0	0
Gabra6	0	0
Gabrb2	0	0
Gm12145	0	0
Atp10b	0	0
Gm12146	0	0
Gm12144	0	0
Gm12147	0	0
Gm12148	0	0
C1qtnf2	0	0
Gm12150	0	0
Fabp6	0	0
Gm12154	0	0
Il12b	0	0
4930597A21Rik	0	0
Gm12158	0	0
Gm12159	0	0
Gm12160	0	0
Gm12162	0	0
F630206G17Rik	0	0
Sox30	0	0
Gm16033	0	0
Gm16034	0	0
Nipal4	0	0
Fndc9	0	0
Gm12167	0	0
Fam71b	0	0
Gm12169	0	0
Gm12171	0	0
BC053393	0	0
Dppa1	0	0
Gm4926	0	0
Timd2	0	0
Havcr1	0	0
Timd4	0	0
Sgcd	0	0
Gm16170	0	0
Gm5431	0	0
Olfr1396	0	0
Olfr1395	0	0
Olfr1394	0	0
Btnl9	0	0
Olfr1392	0	0
Olfr10	0	0
Olfr1391	0	0
Olfr1390	0	0
Olfr1389	0	0
Olfr1388	0	0
Olfr1387	0	0
Olfr1386	0	0
Olfr1385	0	0
Olfr1384	0	0
Olfr1383	0	0
Olfr1382	0	0
Olfr1381	0	0
Olfr1380	0	0
Scgb3a1	0	0
Gm12195	0	0
Cby3	0	0
Gm12198	0	0
Gm12199	0	0
Gm12200	0	0
Grm6	0	0
Gm12660	0	0
4933414I15Rik	0	0
Prop1	0	0
Olfr1378	0	0
Olfr1377	0	0
Olfr51	0	0
Olfr54	0	0
Olfr1375	0	0
9230009I02Rik	0	0
Platr20	0	0
Gm12569	0	0
Gm39822	0	0
Gm12205	0	0
Olfr1373	0	0
Olfr1371	0	0
Gm12207	0	0
A630014C17Rik	0	0
Fstl4	0	0
Gm11186	0	0
Gdf9	0	0
Gm10447	0	0
Gm12212	0	0
Sowaha	0	0
Il4	0	0
Il13	0	0
Il5	0	0
Gm12214	0	0
4933405E24Rik	0	0
Csf2	0	0
Gm12223	0	0
Il3	0	0
Gm12224	0	0
Meikin	0	0
Gm12227	0	0
Lyrm7os	0	0
Slc36a3	0	0
Slc36a3os	0	0
Slc36a1os	0	0
Fat2	0	0
Gm12238	0	0
Gm12236	0	0
Gm12239	0	0
Nmur2	0	0
Gria1	0	0
Gm12243	0	0
4933424L21Rik	0	0
4933426K07Rik	0	0
Hand1	0	0
Gm12249	0	0
Gm12246	0	0
4930438A08Rik	0	0
Lypd8	0	0
1810065E05Rik	0	0
Gm12253	0	0
Lypd9	0	0
Olfr30	0	0
Olfr332	0	0
Olfr331	0	0
Olfr330	0	0
Olfr329-ps	0	0
Olfr224	0	0
Olfr325	0	0
Olfr324	0	0
2210407C18Rik	0	0
Olfr323	0	0
Trim58	0	0
Olfr322	0	0
Olfr320	0	0
Olfr319	0	0
Olfr317	0	0
Olfr316	0	0
Olfr315	0	0
Olfr314	0	0
Fam183b	0	0
Olfr313	0	0
Olfr312	0	0
Olfr311	0	0
Gm12259	0	0
Gm12257	0	0
Btnl10	0	0
Hist3h2ba	0	0
Obscn	0	0
Gm10435	0	0
Wnt3a	0	0
Prss38	0	0
Gm15755	0	0
Olfr222	0	0
Olfr223	0	0
1700007J10Rik	0	0
Gm12264	0	0
Pld6	0	0
Gm12714	0	0
1810063I02Rik	0	0
Gm12265	0	0
Myo15	0	0
Kcnj12	0	0
Aldh3a1	0	0
Slc47a2	0	0
Rnf112	0	0
Gm12272	0	0
Slc5a10	0	0
Fam83g	0	0
Gm12278	0	0
Gm12949	0	0
Gm12279	0	0
Gm27194	0	0
Gm10428	0	0
Zfp286os	0	0
Fbxw10	0	0
Cdrt4os2	0	0
Cdrt4	0	0
Cdrt4os1	0	0
Tekt3	0	0
B430319H21Rik	0	0
B130011K05Rik	0	0
9630013K17Rik	0	0
Gm12289	0	0
Gm12290	0	0
Hs3st3a1	0	0
Gm12292	0	0
1700086D15Rik	0	0
Myocd	0	0
Gm12295	0	0
Dnah9	0	0
Gm12296	0	0
Shisa6	0	0
Gm12298	0	0
Pirt	0	0
Tmem238l	0	0
Gm12299	0	0
Myh3	0	0
2310065F04Rik	0	0
Myh2	0	0
9430073C21Rik	0	0
Myhas	0	0
Myh4	0	0
Myh8	0	0
Gm12301	0	0
Glp2r	0	0
Gsg1l2	0	0
Dhrs7c	0	0
Usp43	0	0
9130017K11Rik	0	0
Mfsd6l	0	0
Ccdc42os	0	0
Ccdc42	0	0
Odf4	0	0
Alox12b	0	0
Cntrobos	0	0
Dnah2	0	0
Slc35g3	0	0
Fgf11	0	0
Tmem102	0	0
Gm39566	0	0
Spem2	0	0
Spem1	0	0
Acap1	0	0
Slc2a4	0	0
Asgr2	0	0
Mgl2	0	0
Alox15	0	0
Vmo1	0	0
Gltpd2	0	0
Gm40193	0	0
Gm12316	0	0
Chrne	0	0
4930544D05Rik	0	0
Gp1ba	0	0
Gm12319	0	0
6330403K07Rik	0	0
Nlrp1a	0	0
Nlrp1b	0	0
Gm16013	0	0
9230020A06Rik	0	0
Gm33351	0	0
Gm12324	0	0
Gm12325	0	0
Gm12326	0	0
Wscd1	0	0
4930401O10Rik	0	0
Slc13a5	0	0
1700051A21Rik	0	0
Fbxo39	0	0
Tekt1	0	0
Ggt6	0	0
P2rx1	0	0
4732414G09Rik	0	0
Trpv1	0	0
Trpv3	0	0
Spata22	0	0
Olfr20	0	0
Olfr376	0	0
Olfr1	0	0
Olfr378	0	0
Olfr380	0	0
Olfr381	0	0
Olfr382	0	0
Olfr385	0	0
Olfr384	0	0
Zfp735	0	0
Olfr389	0	0
Olfr390	0	0
Olfr391-ps	0	0
Olfr392	0	0
Olfr393	0	0
Olfr394	0	0
Olfr395	0	0
Olfr23	0	0
Olfr397	0	0
Olfr398	0	0
Olfr139	0	0
Olfr399	0	0
Zfp616	0	0
Olfr401	0	0
Olfr402	0	0
Olfr403	0	0
Olfr43	0	0
Olfr406	0	0
Olfr59	0	0
Olfr410	0	0
Olfr411	0	0
Olfr412	0	0
Rap1gap2	0	0
Gm28180	0	0
Gm12333	0	0
Gm12336	0	0
Gm45606	0	0
4931413K12Rik	0	0
Doc2b	0	0
Gm12339	0	0
Gm16075	0	0
Bhlha9	0	0
Trarg1	0	0
Tmigd1	0	0
Gm12343	0	0
Gm45027	0	0
Cryba1	0	0
Gm10277	0	0
Pipox	0	0
Gm11190	0	0
Sez6	0	0
Gm11192	0	0
Gm3948	0	0
Foxn1	0	0
Slc13a2os	0	0
Slc13a2	0	0
Gm11195	0	0
Sebox	0	0
Gm11201	0	0
Gm44787	0	0
Omg	0	0
Evi2	0	0
Evi2b	0	0
Rab11fip4	0	0
Rab11fip4os1	0	0
Rab11fip4os2	0	0
9130204K15Rik	0	0
4930507D10Rik	0	0
Spaca3	0	0
Gm11417	0	0
4930527B05Rik	0	0
Gm11418	0	0
5530401A14Rik	0	0
Gm31522	0	0
Gm11419	0	0
Gm17268	0	0
Ccl1	0	0
Gm38577	0	0
Tmem132e	0	0
Gm11426	0	0
Fndc8	0	0
Unc45bos	0	0
Slfn5os	0	0
Gm20234	0	0
Gm48462	0	0
Slfn3	0	0
Slfn14	0	0
Gas2l2	0	0
Mmp28	0	0
Heatr9	0	0
E230016K23Rik	0	0
Rpl9-ps1	0	0
Wfdc18	0	0
Wfdc21	0	0
Gm12576	0	0
Hnf1b	0	0
Gm11437	0	0
Lhx1	0	0
Lhx1os	0	0
1700109G15Rik	0	0
Gm11431	0	0
Bcas3os1	0	0
Tbx4	0	0
Gm11479	0	0
Ppm1e	0	0
1110028F11Rik	0	0
Tspoap1	0	0
Mpo	0	0
Gm11505	0	0
Lpo	0	0
Epx	0	0
Olfr462	0	0
Olfr463	0	0
Olfr464	0	0
Gm11508	0	0
Gm15893	0	0
Gm11493	0	0
4930556N13Rik	0	0
Scpep1os	0	0
Elobl	0	0
Gm11496	0	0
Dgkeos	0	0
Gm525	0	0
Gm11497	0	0
Gm2018	0	0
Ankfn1	0	0
Tmem100	0	0
Gm11494	0	0
4930405D11Rik	0	0
Kif2b	0	0
Car10	0	0
Wfikkn2	0	0
Gm21885	0	0
Cacna1g	0	0
Spata20	0	0
Chad	0	0
Gm11542	0	0
Gm11541	0	0
Cdc34b	0	0
Tmem92	0	0
Sgca	0	0
Hils1	0	0
Gm11513	0	0
Itga3	0	0
Dlx3	0	0
Gm11515	0	0
Gm11521	0	0
Gm29477	0	0
Gm11528	0	0
Phospho1	0	0
Gm11527	0	0
B4galnt2	0	0
Ttll6	0	0
Gm11535	0	0
Gm53	0	0
Gm11536	0	0
Gm11529	0	0
Gm11523	0	0
Prr15l	0	0
Gm11583	0	0
Gm11592	0	0
Gpr179	0	0
4933428G20Rik	0	0
Gm11611	0	0
2410003L11Rik	0	0
Gm11614	0	0
Gm11629	0	0
Gm11632	0	0
Gm20644	0	0
Neurod2	0	0
Ppp1r1b	0	0
1700003D09Rik	0	0
Tcap	0	0
Pnmt	0	0
Gm12352	0	0
Grb7	0	0
Lrrc3c	0	0
Gsdma3	0	0
Gsdma2	0	0
Gm12356	0	0
Rapgefl1	0	0
Gjd3	0	0
Ccr7	0	0
Krt24	0	0
Krt25	0	0
Krt26	0	0
Krt27	0	0
Krt23	0	0
Krt39	0	0
Krt40	0	0
Krtap3-3	0	0
Krtap3-2	0	0
Gm11939	0	0
Krtap3-1	0	0
Krtap1-5	0	0
Krtap1-4	0	0
Krtap1-3	0	0
Krtap9-3	0	0
Gm11938	0	0
Gm11937	0	0
Krtap2-4	0	0
Gm11562	0	0
Krtap4-1	0	0
Krtap4-2	0	0
Krtap4-7	0	0
Gm11555	0	0
Gm11563	0	0
Krtap4-6	0	0
Gm14190	0	0
Gm14180	0	0
Gm11595	0	0
Krtap4-8	0	0
Krtap4-9	0	0
Gm11596	0	0
Gm11569	0	0
Gm11554	0	0
Krtap4-13	0	0
Gm11564	0	0
2300003K06Rik	0	0
Krtap4-16	0	0
Gm11568	0	0
Gm11559	0	0
Krtap9-1	0	0
Gm11567	0	0
Krtap31-1	0	0
Gm11565	0	0
Krtap31-2	0	0
Krtap9-5	0	0
Krtap29-1	0	0
Krtap16-1	0	0
Krtap17-1	0	0
Krt33a	0	0
Krt33b	0	0
Krt34	0	0
Krt31	0	0
Gm11571	0	0
Krt32	0	0
Krt35	0	0
Gm12347	0	0
Krt9	0	0
Krt14	0	0
Krt16	0	0
Krt17	0	0
Krt42	0	0
Gm14206	0	0
Gm12349	0	0
Gm20394	0	0
Gm12348	0	0
Hspb9	0	0
Kcnh4	0	0
Hcrt	0	0
Hsd17b1	0	0
Gm11615	0	0
Gm28156	0	0
G6pc	0	0
Gm11634	0	0
Gm11635	0	0
Gm11551	0	0
4930417O22Rik	0	0
Sost	0	0
Gm20659	0	0
E130111B04Rik	0	0
Ppy	0	0
Pyy	0	0
Nags	0	0
Gm11586	0	0
Slc4a1	0	0
Bloodlinc	0	0
Gm11636	0	0
2810433D01Rik	0	0
Meioc	0	0
Fam187a	0	0
Gfap	0	0
C1ql1	0	0
2410004I01Rik	0	0
Gm20511	0	0
Spata32	0	0
Arhgap27os3	0	0
Gm39397	0	0
Lrrc37a	0	0
Gm884	0	0
Lyzl6	0	0
Gm11642	0	0
Wnt9b	0	0
Wnt3	0	0
Crhr1	0	0
Sppl2c	0	0
Gm11659	0	0
Gm11665	0	0
Gm22000	0	0
Gm11639	0	0
Efcab3	0	0
March10	0	0
Gm11638	0	0
Gm11640	0	0
Gm11651	0	0
Kcnh6	0	0
Gm11646	0	0
Gm11672	0	0
Gh	0	0
Scn4a	0	0
Gm11706	0	0
Gm11707	0	0
Gm11715	0	0
Gm11712	0	0
C330019F10Rik	0	0
Cacng1	0	0
Cacng4	0	0
Gm11650	0	0
Cacng5	0	0
Gm11657	0	0
Gm11655	0	0
Apoh	0	0
Gm11656	0	0
Cep112os1	0	0
Gm11670	0	0
E030025P04Rik	0	0
1700096J18Rik	0	0
Gm15642	0	0
Gm11685	0	0
Gm11684	0	0
1700012B07Rik	0	0
Gm11683	0	0
1700023C21Rik	0	0
Abca8b	0	0
Gm11697	0	0
Abca8a	0	0
Abca6	0	0
Gm11682	0	0
Kcnj16	0	0
Gm11674	0	0
Gm11680	0	0
Gm11681	0	0
4933434M16Rik	0	0
4732490B19Rik	0	0
1700025D23Rik	0	0
1700001J04Rik	0	0
1700092K14Rik	0	0
Gm11690	0	0
Gm11691	0	0
4932435O22Rik	0	0
Gpr142	0	0
Cd300ld2	0	0
Cd300ld4	0	0
Cd300ld5	0	0
Cd300ld3	0	0
Grin2c	0	0
Otop2	0	0
Otop3	0	0
Trim80	0	0
Gm11695	0	0
Slc16a5	0	0
Myo15b	0	0
Smim5	0	0
Smim6	0	0
Recql5os1	0	0
Sap30bpos	0	0
Galr2	0	0
Gm11739	0	0
Gm29292	0	0
Aanat	0	0
St6galnac2.1	0	0
St6galnac1	0	0
Mgat5b	0	0
Gm11728	0	0
Gm11731	0	0
Gm11730	0	0
Gm16045	0	0
Gm11729	0	0
Gm11732	0	0
Gm34418	0	0
Gm11734	0	0
Gm11723	0	0
6030468B19Rik	0	0
Tmem235	0	0
Dnah17	0	0
Gm11738	0	0
C1qtnf1	0	0
Gm11747	0	0
Gm11748	0	0
Rbfox3	0	0
Gm11750	0	0
Gm11749	0	0
Enpp7	0	0
Gm11754	0	0
Gm11753	0	0
Gm11752	0	0
Card14	0	0
Gm11766	0	0
Gm11770	0	0
Tspan10	0	0
Gm11788	0	0
Gm11789	0	0
Gcgr	0	0
Ppp1r27	0	0
Myadml2	0	0
Myadml2os	0	0
Notum	0	0
Notumos	0	0
Gm17178	0	0
Gm11773	0	0
Gm28192	0	0
Gm11775	0	0
Sectm1b	0	0
Sectm1a	0	0
Gm11791	0	0
Tex19.2	0	0
Tex19.1	0	0
Uts2r	0	0
Fn3k	0	0
Gm29513	0	0
Gm15643	0	0
Ptchd3	0	0
Gm12590	0	0
Gm48512	0	0
Dnmt3aos	0	0
Gm48001	0	0
4921501I09Rik	0	0
2900045O20Rik	0	0
Gm31938	0	0
Gm48678	0	0
Klhl29	0	0
Gm32442	0	0
1700101O22Rik	0	0
Gm32828	0	0
Gm48633	0	0
Apob	0	0
Gm33037	0	0
Gm48898	0	0
Gdf7	0	0
Gm48071	0	0
Gm48075	0	0
5033421B08Rik	0	0
Slc7a15	0	0
9930038B18Rik	0	0
Gm47391	0	0
Matn3	0	0
Gm46323	0	0
Gm48762	0	0
Gm48764	0	0
Gm48790	0	0
Gm48791	0	0
Nt5c1b	0	0
Gm38407	0	0
7420701I03Rik	0	0
Kcns3	0	0
9530020I12Rik	0	0
Msgn1	0	0
4930511A02Rik	0	0
Gm47808	0	0
Gm47833	0	0
Gm34237	0	0
4921511I17Rik	0	0
Platr19	0	0
Gm48187	0	0
4930519A11Rik	0	0
Gm40271	0	0
Mycn	0	0
Gm35208	0	0
Gm48209	0	0
Gm35298	0	0
Gm48213	0	0
Gm48311	0	0
Gm35725	0	0
Gm35890	0	0
Gm48479	0	0
Gm48480	0	0
Lratd1	0	0
Gm16497	0	0
4930448C13Rik	0	0
Gm48539	0	0
Gm5432	0	0
Gm48558	0	0
Gm48584	0	0
Gm36235	0	0
Gm48607	0	0
Gm36372	0	0
Gm48606	0	0
Gm48605	0	0
Ntsr2	0	0
Greb1	0	0
Gm48140	0	0
Gm48227	0	0
Gm48538	0	0
Kcnf1	0	0
Atp6v1c2	0	0
Gm46336	0	0
Gm36752	0	0
Gm36862	0	0
Gm48313	0	0
Gm49764	0	0
Gm40849	0	0
Gm49957	0	0
Gm5784	0	0
Gm49769	0	0
Gm49371	0	0
Gm21863	0	0
Gm49692	0	0
Gm48693	0	0
Gm20535	0	0
Gm49586	0	0
Gm47997	0	0
Gm48896	0	0
Gm36236	0	0
Gm47701	0	0
Gm17746	0	0
Gm36287	0	0
Gm47705	0	0
Gm47713	0	0
Gm36723	0	0
Gm47733	0	0
Gm29687	0	0
4930480M12Rik	0	0
Gm29968	0	0
4930549C15Rik	0	0
1700020D12Rik	0	0
Gm47847	0	0
4933409F18Rik	0	0
Gm9866	0	0
Gm4166	0	0
Gm45941	0	0
Gm31025	0	0
Gm47871	0	0
Dcdc2c	0	0
Allc	0	0
Gm48905	0	0
4833405L11Rik	0	0
Gm31333	0	0
Gm20208	0	0
Myt1l	0	0
C630031E19Rik	0	0
Tpo	0	0
Gm15691	0	0
Sntg2	0	0
2310016D03Rik	0	0
Gm28806	0	0
Alkal2	0	0
Fam110c	0	0
Gm32443	0	0
6030469F06Rik	0	0
Gm6993	0	0
Slc26a3	0	0
Gm29542	0	0
Slc26a4	0	0
Gpr22	0	0
Gm48809	0	0
Gm33111	0	0
5430401H09Rik	0	0
Gm33308	0	0
Gm40375	0	0
Cdhr3	0	0
Gm16267	0	0
Atxn7l1os1	0	0
Atxn7l1os2	0	0
Efcab10	0	0
Gm40383	0	0
Ferd3l	0	0
Gm47357	0	0
Prps1l1	0	0
Gm48236	0	0
Gm48237	0	0
Gm34047	0	0
9130015A21Rik	0	0
Agr3	0	0
Agr2	0	0
Lrrc72	0	0
Gm40392	0	0
Gm34215	0	0
Gm40394	0	0
Gm48613	0	0
Gm48616	0	0
Gm48617	0	0
Gm29007	0	0
Meox2	0	0
Agmo	0	0
Gm34408	0	0
Dgkb	0	0
Gm48715	0	0
4930428E07Rik	0	0
Gm34611	0	0
Gm34662	0	0
Gm34809	0	0
Gm47855	0	0
Gm34923	0	0
Gm47859	0	0
Gm47868	0	0
Arl4aos	0	0
Scin	0	0
Gm17024	0	0
Gm47375	0	0
Gm47376	0	0
Gm47373	0	0
Gm47368	0	0
Lrrn3	0	0
Gm47371	0	0
Gm46348	0	0
Gm47013	0	0
Gm47020	0	0
Gm33340	0	0
Gm47030	0	0
Gm10165	0	0
Gm46349	0	0
Gm15902	0	0
Gm48508	0	0
Gm9921	0	0
Gm33680	0	0
Gm48522	0	0
Gm48535	0	0
B230217J21Rik	0	0
Gm48578	0	0
Gm34304	0	0
1810007C17Rik	0	0
Gm40418	0	0
Gm48779	0	0
Gm40421	0	0
1700008C04Rik	0	0
Coch	0	0
Gpr33	0	0
Gm47431	0	0
Gm35135	0	0
1700030L22Rik	0	0
1700060O08Rik	0	0
Gm35818	0	0
1700104L18Rik	0	0
Gm47552	0	0
Gm7550	0	0
Gm46328	0	0
Gm10465	0	0
Gm40884	0	0
Gm20403	0	0
Srp54b	0	0
1700047I17Rik2	0	0
Gm36634	0	0
Aldoart2	0	0
Insm2	0	0
Gm47682	0	0
Gm19990	0	0
Sfta3-ps	0	0
Nkx2-1	0	0
Gm26973	0	0
C87198	0	0
Nkx2-9	0	0
Gm15524	0	0
Gm16246	0	0
4921518K17Rik	0	0
BC042761	0	0
Gm46329	0	0
Sstr1	0	0
Gm47645	0	0
Gm17529	0	0
Gm48301	0	0
Gm20063	0	0
Lrfn5	0	0
Gm48421	0	0
Gm48422	0	0
Fscb	0	0
Gm48559	0	0
4930471E15Rik	0	0
Gm31063	0	0
Wdr20rt	0	0
Rpl10l	0	0
Gm47979	0	0
Mdga2	0	0
Gm47432	0	0
Gm47453	0	0
Gm47456	0	0
Gm47489	0	0
Gm47515	0	0
Gm2912	0	0
Gm47518	0	0
Gm31447	0	0
Gm15561	0	0
4930512B01Rik	0	0
Gm48695	0	0
F730035M05Rik	0	0
Trim9	0	0
Gm48747	0	0
Gm32151	0	0
Gm48847	0	0
Gm32219	0	0
Gm24474	0	0
Gm48866	0	0
Gm32369	0	0
Gm40437	0	0
Gm46355	0	0
Tomm20l	0	0
4930474H06Rik	0	0
Gm33016	0	0
Gm40438	0	0
1700083H02Rik	0	0
4930404H11Rik	0	0
9630002D21Rik	0	0
Ccdc175	0	0
Lrrc9	0	0
Gm4756	0	0
Gm33785	0	0
4930447C04Rik	0	0
Six6	0	0
Gm26709	0	0
D830013O20Rik	0	0
Gm33929	0	0
Gm48656	0	0
Gm34016	0	0
Tmem30b	0	0
2210039B01Rik	0	0
Gm8075	0	0
Gm48823	0	0
Syt16	0	0
Gm29587	0	0
Dbpht2	0	0
Gm11042	0	0
Gm39473	0	0
4930442G10Rik	0	0
Kcnh5	0	0
Gphb5	0	0
AC124742.1	0	0
Esr2	0	0
Tex21	0	0
Gm47525	0	0
Ppp1r36	0	0
Gm10451	0	0
AI463170	0	0
Sptb	0	0
Gpx2	0	0
Gm35041	0	0
Gm35189	0	0
Gm35240	0	0
4930458K08Rik	0	0
Gm6657	0	0
Fam71d	0	0
Gm48780	0	0
9430078K24Rik	0	0
Gm47752	0	0
Gm47765	0	0
Gm47767	0	0
Gm47766	0	0
Gm50278	0	0
2310002D06Rik	0	0
Gm26777	0	0
4933406B15Rik	0	0
Gm47879	0	0
Plekhd1os	0	0
Plekhd1	0	0
Ccdc177	0	0
Gm26796	0	0
Gm47941	0	0
1700052I22Rik	0	0
Slc10a1	0	0
Slc8a3	0	0
Gm3693	0	0
Gm28370	0	0
Gm17191	0	0
6530401F13Rik	0	0
Adam21	0	0
Gm16572	0	0
Gm49654	0	0
Map3k9	0	0
4930423D22Rik	0	0
Gm47080	0	0
Gm49749	0	0
Rgs6	0	0
1700085C21Rik	0	0
Gm29530	0	0
Dpf3	0	0
Gm29361	0	0
Gm47666	0	0
Papln	0	0
Heatr4	0	0
Vsx2	0	0
Vrtn	0	0
Syndig1l	0	0
Gm48573	0	0
Ltbp2	0	0
D030025P21Rik	0	0
Gm48709	0	0
Gm17139	0	0
Gm17193	0	0
Prox2os	0	0
Gm47819	0	0
Gm40477	0	0
Gm32296	0	0
Gm26531	0	0
Gm48008	0	0
Gm805	0	0
4732487G21Rik	0	0
Esrrb	0	0
Lrrc74a	0	0
Zdhhc22	0	0
Tmem63c	0	0
Ism2	0	0
Gm29362	0	0
Gm5788	0	0
Gm8300	0	0
Oog1	0	0
Gm4027	0	0
Gm16381	0	0
Gm21319	0	0
Gm21936	0	0
BB287469	0	0
Gm2001	0	0
Gm2016	0	0
Gm2022	0	0
Gm2035	0	0
Gm2042	0	0
Gm2075	0	0
Gm6803	0	0
Gm2056	0	0
Gm16368	0	0
Gm10436	0	0
Gm8332	0	0
Gm5039	0	0
3200001D21Rik	0	0
4930473H19Rik	0	0
Gm48665	0	0
Gm48664	0	0
1700040E09Rik	0	0
Gm2270	0	0
Gm47684	0	0
Gm40538	0	0
Dio2	0	0
Gm26512	0	0
4930544I03Rik	0	0
1700105G05Rik	0	0
5430427M07Rik	0	0
Gm47804	0	0
Gm8378	0	0
Gm16876	0	0
Gm40548	0	0
4930559C10Rik	0	0
Gm47396	0	0
Gm47397	0	0
Gm40552	0	0
Gm35274	0	0
Gm35326	0	0
Gm47415	0	0
Gm47439	0	0
Kcnk10	0	0
Gm40893	0	0
Gm47109	0	0
Gm47116	0	0
4930474N09Rik	0	0
3300002A11Rik	0	0
Gm26839	0	0
Gm47177	0	0
Gm19951	0	0
Gm47207	0	0
4930477G07Rik	0	0
Gm40557	0	0
Gm10432	0	0
Gm48383	0	0
Gpr68	0	0
A630072L19Rik	0	0
Gm36756	0	0
Catsperb	0	0
Gm20036	0	0
Gm16339	0	0
Slc24a4	0	0
Chga	0	0
Cox8c	0	0
Unc79	0	0
Prima1	0	0
Fam181a	0	0
Gm29508	0	0
Gm15523	0	0
Ifi27l2b	0	0
Gm47267	0	0
Serpina10	0	0
Serpina6	0	0
Serpina16	0	0
Serpina1f	0	0
Serpina1b	0	0
Serpina1d	0	0
Serpina1a	0	0
Serpina1c	0	0
B430119L08Rik	0	0
Serpina1e	0	0
Serpina11	0	0
Serpina9	0	0
Serpina12	0	0
Serpina5	0	0
Serpina3a	0	0
Serpina3b	0	0
Serpina3c	0	0
Serpina3f	0	0
Serpina3i	0	0
Serpina3j	0	0
Serpina3k	0	0
Gm10000	0	0
Gm49732	0	0
4930408O17Rik	0	0
Gm47648	0	0
Tcl1b2	0	0
Tcl1b1	0	0
Tcl1b5	0	0
Tcl1b3	0	0
Tcl1b4	0	0
Tcl1	0	0
Tunar	0	0
Gm2721	0	0
Gm46376	0	0
AU015791	0	0
Gm47796	0	0
Bdkrb2	0	0
Bdkrb1	0	0
Gm48807	0	0
Gm19554	0	0
Gm32635	0	0
Gm47646	0	0
Gm17032	0	0
1700121N20Rik	0	0
Gm17033	0	0
4933406K04Rik	0	0
1700013N06Rik	0	0
Gm16087	0	0
Gm16086	0	0
Gm16085	0	0
Gm16084	0	0
Gm2800	0	0
Gm3234	0	0
3110018I06Rik	0	0
4930465M20Rik	0	0
Gm15208	0	0
4930478K11Rik	0	0
Gm16596	0	0
Degs2	0	0
Gm33467	0	0
Gm33682	0	0
Gm34081	0	0
4930511J24Rik	0	0
Gm34667	0	0
Gm34719	0	0
3110009F21Rik	0	0
Gm34785	0	0
Gm40576	0	0
Dio3os	0	0
Gm35558	0	0
Gm17111	0	0
1700001K19Rik	0	0
6030440G07Rik	0	0
4930595D18Rik	0	0
Gm40578	0	0
Gm15995	0	0
Gm15996	0	0
Gm36757	0	0
Tdrd9	0	0
Rd3l	0	0
E330035G20Rik	0	0
A730018C14Rik	0	0
B020018J22Rik	0	0
A530016L24Rik	0	0
1700127F24Rik	0	0
Gm47541	0	0
Igha	0	0
Ighe	0	0
Gm37944	0	0
Ighg1	0	0
Ighg3	0	0
Ighj4	0	0
Ighj3	0	0
Ighj2	0	0
Ighj1	0	0
Ighd4-1	0	0
Ighd3-2	0	0
Ighd5-6	0	0
Ighd2-8	0	0
Ighd5-5	0	0
Ighd2-7	0	0
Ighd5-8	0	0
Ighd5-4	0	0
Ighd2-6	0	0
Ighd5-7	0	0
Ighd5-3	0	0
Ighd2-5	0	0
Gm37327	0	0
Ighd5-2	0	0
Ighd2-4	0	0
Ighd2-3	0	0
Ighd1-1	0	0
Adam6b	0	0
Ighd3-1	0	0
Gm16968	0	0
Adam6a	0	0
Ighv5-1	0	0
Ighv2-1	0	0
Ighv5-2	0	0
Ighv2-2	0	0
Ighv5-3	0	0
Ighv5-4	0	0
Ighv6-1	0	0
Ighv2-3	0	0
Ighv5-5	0	0
Ighv5-6	0	0
Ighv5-7	0	0
Ighv2-4	0	0
Ighv5-8	0	0
Ighv5-8.1	0	0
Ighv5-9	0	0
Ighv5-10	0	0
Ighv2-5	0	0
Ighv5-11	0	0
Ighv5-12	0	0
Ighv2-6	0	0
Gm37976	0	0
Gm37418	0	0
Ighv5-9-1	0	0
Gm38203	0	0
Ighv5-12-4	0	0
Gm38205	0	0
Ighv2-9-1	0	0
Gm37722	0	0
Ighv5-13	0	0
Ighv2-6-8	0	0
Gm7003	0	0
Ighv2-7	0	0
Ighv5-15	0	0
Ighv5-16	0	0
Ighv5-17	0	0
Ighv5-18	0	0
Ighv2-8	0	0
Ighv2-9	0	0
Ighv5-19	0	0
Ighv7-1	0	0
Ighv7-2	0	0
Ighv14-1	0	0
Ighv4-1	0	0
Ighv3-1	0	0
Gm37961	0	0
Ighv11-1	0	0
Ighv14-2	0	0
Ighv4-2	0	0
Ighv3-2	0	0
Ighv11-2	0	0
Ighv14-3	0	0
Ighv16-1	0	0
Ighv6-2	0	0
Ighv9-1	0	0
Ighv12-1	0	0
Ighv9-2	0	0
Ighv12-2	0	0
Ighv9-3	0	0
Ighv7-3	0	0
Ighv15-1	0	0
Ighv14-4	0	0
Ighv3-3	0	0
Ighv7-4	0	0
Ighv3-4	0	0
Ighv3-5	0	0
Ighv13-1	0	0
Ighv3-6	0	0
Ighv9-4	0	0
Ighv3-7	0	0
Ighv5-21	0	0
Ighv3-8	0	0
Ighv8-1	0	0
Ighv1-1	0	0
Ighv13-2	0	0
Ighv12-3	0	0
Ighv6-3	0	0
Ighv6-4	0	0
Ighv6-5	0	0
Ighv6-6	0	0
Ighv6-7	0	0
Ighv8-2	0	0
Ighv1-2	0	0
Ighv10-1	0	0
Ighv1-3	0	0
Ighv1-4	0	0
Ighv10-2	0	0
Ighv1-5	0	0
Ighv10-3	0	0
Ighv1-6	0	0
Ighv1-7	0	0
Ighv10-4	0	0
Ighv1-8	0	0
Ighv15-2	0	0
Ighv1-9	0	0
Ighv1-10	0	0
Ighv1-11	0	0
Ighv1-12	0	0
Ighv1-13	0	0
Ighv1-13.1	0	0
Ighv1-14	0	0
Ighv1-15	0	0
Ighv1-16	0	0
Ighv1-17-1	0	0
Ighv1-17	0	0
Ighv1-18	0	0
Ighv1-19-1	0	0
Ighv1-19	0	0
Ighv1-20	0	0
Ighv1-21-1	0	0
Ighv1-21	0	0
Ighv1-22	0	0
Ighv1-23	0	0
Ighv1-24	0	0
Ighv1-25	0	0
Ighv1-26	0	0
Ighv1-27	0	0
Ighv1-28	0	0
Ighv1-29	0	0
Ighv1-30	0	0
Ighv1-31	0	0
Ighv1-32	0	0
Ighv1-33	0	0
Ighv1-34	0	0
Ighv1-35	0	0
Ighv1-36	0	0
Ighv1-37	0	0
Ighv1-38	0	0
Ighv1-39	0	0
Ighv1-40	0	0
Ighv1-41	0	0
Ighv1-42	0	0
Ighv1-43	0	0
Ighv1-44	0	0
Ighv1-45	0	0
Ighv1-46	0	0
Ighv1-47	0	0
Ighv8-3	0	0
Ighv8-4	0	0
Ighv1-48	0	0
Ighv1-49	0	0
Ighv8-5	0	0
Ighv1-50	0	0
Ighv1-51	0	0
Ighv1-52	0	0
Ighv1-53	0	0
Ighv8-6	0	0
Ighv1-54	0	0
Ighv1-55	0	0
Ighv1-56	0	0
Ighv8-7	0	0
Gm30948	0	0
Ighv1-57	0	0
Ighv8-8	0	0
Ighv1-58	0	0
Ighv1-59	0	0
Ighv1-60	0	0
Ighv1-61	0	0
Ighv1-62	0	0
Ighv1-62-1	0	0
Gm19331	0	0
Gm37511	0	0
Gm38184	0	0
Ighv1-62-2	0	0
Ighv1-62-3	0	0
Ighv8-9	0	0
Ighv1-63	0	0
Ighv1-64	0	0
Ighv8-10	0	0
Ighv1-65	0	0
Ighv8-11	0	0
Ighv1-66	0	0
Ighv1-67	0	0
Ighv1-68	0	0
Ighv1-69	0	0
Ighv8-12	0	0
Ighv1-70	0	0
Ighv1-71	0	0
Ighv1-72	0	0
Ighv8-13	0	0
Ighv1-73	0	0
Ighv1-74	0	0
Ighv8-14	0	0
Ighv1-75	0	0
Ighv8-15	0	0
Ighv1-76	0	0
Ighv8-16	0	0
Ighv1-77	0	0
Ighv1-78	0	0
Gm42643	0	0
Ighv1-79	0	0
Ighv1-80	0	0
Ighv1-81	0	0
Gm42990	0	0
Ighv1-82	0	0
Ighv1-83	0	0
Ighv1-84	0	0
Ighv1-85	0	0
Ighv1-86	0	0
Gm20658	0	0
Gm11027	0	0
Ptprn2	0	0
Gm10421	0	0
Gm5441	0	0
A930023M06Rik	0	0
Dnah11	0	0
D230030E09Rik	0	0
Sp8	0	0
Abcb5	0	0
Macc1	0	0
Gm48681	0	0
Tmem196	0	0
Gm46400	0	0
Gm40653	0	0
Gm48530	0	0
Gm47695	0	0
Gm35190	0	0
Calml3	0	0
Gm40655	0	0
Calm4	0	0
Calm5	0	0
Tubal3	0	0
Ucn3	0	0
Akr1c14	0	0
Gm47904	0	0
Akr1c18	0	0
Gm47925	0	0
Akr1c19	0	0
Akr1c12	0	0
Akr1c6	0	0
Gm48010	0	0
Akr1c20	0	0
Akr1c21	0	0
Gm40658	0	0
Gm5444	0	0
Gm47450	0	0
Gm40660	0	0
Gm35330	0	0
Gm47507	0	0
Gm46401	0	0
Gm47514	0	0
Gm47548	0	0
Gm47549	0	0
Gm35615	0	0
Gm28465	0	0
Gm40662	0	0
Gm40663	0	0
Gm36074	0	0
Gm48257	0	0
Adarb2	0	0
Gm9745	0	0
Idi2	0	0
Gm36264	0	0
Gm48825	0	0
Chrm3	0	0
Gm47405	0	0
Gm47404	0	0
Gm26861	0	0
Gm47407	0	0
Gm36525	0	0
Gm47408	0	0
Gm47486	0	0
Ryr2	0	0
Gm30239	0	0
Prl2c3	0	0
Prl2c2	0	0
Gm48544	0	0
Prl2c5	0	0
Gm48682	0	0
Gng4	0	0
Gm47884	0	0
Hecw1	0	0
Gm30893	0	0
Gm20043	0	0
A530046M15Rik	0	0
Gm31450	0	0
Gm48444	0	0
Gm48491	0	0
Gm48492	0	0
Gm48503	0	0
Gm48754	0	0
Gm48799	0	0
4930448F12Rik	0	0
Pou6f2	0	0
Gm48829	0	0
Amph	0	0
Gm47658	0	0
Gm47661	0	0
Gm31887	0	0
Tcrg-V7	0	0
Tcrg-V4	0	0
Tcrg-V6	0	0
Tcrg-V5	0	0
Trgj1	0	0
Tcrg-C1	0	0
Tcrg-V3	0	0
Trgj3	0	0
Tcrg-C3	0	0
Tcrg-C2	0	0
Trgj2	0	0
Trgv2	0	0
Tcrg-V1	0	0
Trgj4	0	0
Tcrg-C4	0	0
9330199G10Rik	0	0
Nme8	0	0
Gpr141b	0	0
Olfr1370	0	0
Olfr263	0	0
Olfr1368	0	0
Gm47806	0	0
Gpx5	0	0
Gpx6	0	0
Olfr1367	0	0
4930470G03Rik	0	0
Gm40828	0	0
Olfr1366	0	0
Olfr1535	0	0
Olfr1364	0	0
Olfr1362	0	0
Olfr11	0	0
Olfr1361	0	0
Olfr1360	0	0
Olfr1359	0	0
Hist1h3h	0	0
Hist1h3i	0	0
Hist1h2bq	0	0
Hist1h2ao	0	0
Gm11280	0	0
Pom121l2	0	0
Gm11290	0	0
Hist1h2ah	0	0
Vmn1r188	0	0
Vmn1r189	0	0
Vmn1r191	0	0
Vmn1r192	0	0
Vmn1r193	0	0
Vmn1r194	0	0
Vmn1r195	0	0
Vmn1r196	0	0
Vmn1r197	0	0
Vmn1r198	0	0
Vmn1r199	0	0
Vmn1r200	0	0
Vmn1r201	0	0
Vmn1r202	0	0
Vmn1r203	0	0
Gm11300	0	0
Vmn1r204	0	0
Vmn1r205	0	0
Vmn1r206	0	0
Gm11309	0	0
Vmn1r207-ps	0	0
Vmn1r208	0	0
Gm11314	0	0
Vmn1r209	0	0
Vmn1r210	0	0
Vmn1r211	0	0
Vmn1r212	0	0
Vmn1r213	0	0
Vmn1r214	0	0
Vmn1r215	0	0
Vmn1r216	0	0
Vmn1r217	0	0
Vmn1r218	0	0
Vmn1r219	0	0
Vmn1r220	0	0
Vmn1r221	0	0
Vmn1r222	0	0
Vmn1r223	0	0
4930557F10Rik	0	0
4933404K08Rik	0	0
4930586N03Rik	0	0
Hist1h1t	0	0
4930558J22Rik	0	0
Gm11337	0	0
Slc17a2	0	0
Slc17a1	0	0
Slc17a4	0	0
Hist1h2ba	0	0
Hist1h2aa	0	0
Scgn	0	0
Gm11339	0	0
Cmah	0	0
Gm11342	0	0
Ripor2	0	0
Armh2	0	0
4932702P03Rik	0	0
Dcdc2a	0	0
Nrsn1	0	0
Gm11351	0	0
1700092E19Rik	0	0
Hdgfl1	0	0
4921520N01Rik	0	0
Gm47888	0	0
Prl	0	0
Prl3d1	0	0
Prl3d2	0	0
Prl3d3	0	0
Prl3c1	0	0
Prl3b1	0	0
Prl3a1	0	0
4930511O05Rik	0	0
Prl6a1	0	0
Prl8a2	0	0
Prl2b1	0	0
Prl8a6	0	0
Prl8a8	0	0
Prl8a9	0	0
Prl8a1	0	0
Prl7b1	0	0
Prl7a1	0	0
Prl7a2	0	0
Prl7d1	0	0
Prl7c1	0	0
Prl2a1	0	0
Prl2c1	0	0
Prl4a1	0	0
Prl5a1	0	0
Gm40841	0	0
Gm34639	0	0
A330102I10Rik	0	0
Gm11364	0	0
Gm11365	0	0
Gm11368	0	0
Gm48161	0	0
4930519D14Rik	0	0
Irf4	0	0
Hus1b	0	0
Gm48662	0	0
4930401O12Rik	0	0
Gm11373	0	0
G630018N14Rik	0	0
Gm11376	0	0
A530084C06Rik	0	0
Gm11377	0	0
1700018A04Rik	0	0
Gm11378	0	0
Gm11379	0	0
Gm35732	0	0
Gm11381	0	0
Gm48073	0	0
Mylk4	0	0
Gm36099	0	0
Serpinb9c	0	0
Serpinb9d	0	0
Serpinb9e	0	0
Serpinb9f	0	0
Serpinb9h	0	0
Serpinb9g	0	0
Gm6093	0	0
Gm47916	0	0
Serpinb6d	0	0
Serpinb6e	0	0
4930447K03Rik	0	0
Gm47076	0	0
Gm36500	0	0
Gm40909	0	0
Gm47127	0	0
Gm15908	0	0
Gm47150	0	0
Gm47151	0	0
Gm47152	0	0
Fam50b	0	0
Gm47157	0	0
Fam217a	0	0
4933417A18Rik	0	0
Eci3	0	0
Gm16984	0	0
Gm48626	0	0
Gm40910	0	0
Gm48629	0	0
4930529N20Rik	0	0
1700011B04Rik	0	0
1700019C18Rik	0	0
Gm48694	0	0
Gm48703	0	0
Gm48704	0	0
Gm48707	0	0
Gm48708	0	0
Gm48746	0	0
Gm30127	0	0
Gm48770	0	0
Gm48765	0	0
Gm48767	0	0
Gm30177	0	0
Gm49144	0	0
Gm47675	0	0
Gm30489	0	0
Gm47707	0	0
Gm30600	0	0
Gm47709	0	0
Gm47711	0	0
Gm4035	0	0
Gm47730	0	0
Gm29459	0	0
Gm29458	0	0
Gm47731	0	0
Gm47732	0	0
Gm47734	0	0
Gm29590	0	0
Lncbate6	0	0
Gm47751	0	0
Gm47754	0	0
Gm40915	0	0
Gm40916	0	0
AI463229	0	0
Gm49350	0	0
Gm40918	0	0
Gm31600	0	0
Dsp	0	0
Gm47990	0	0
4930579J19Rik	0	0
Gm48056	0	0
Gm40922	0	0
Gm46392	0	0
Gm47510	0	0
Gm47511	0	0
Gm47509	0	0
Gm47348	0	0
Gm3509	0	0
Gm47349	0	0
Gm47351	0	0
Gm47352	0	0
Gm32243	0	0
Gm40923	0	0
A230103O09Rik	0	0
Gm47316	0	0
Ofcc1	0	0
Gm47039	0	0
Gm9979	0	0
Gm47067	0	0
Gm48107	0	0
A730081D07Rik	0	0
Mak	0	0
Gcm2	0	0
Sycp2l	0	0
Gm48510	0	0
Elovl2	0	0
Gm32063	0	0
Gm17364	0	0
Gm48571	0	0
Gm48570	0	0
Gm32401	0	0
Gm32184	0	0
Gm5082	0	0
Adtrp	0	0
1700061E18Rik	0	0
Gm28564	0	0
Gm10790	0	0
Gm28707	0	0
Edn1	0	0
Gm47118	0	0
Gm15810	0	0
Gm15809	0	0
Gm15813	0	0
Gm47683	0	0
Gm32939	0	0
Gm47728	0	0
Gm20751	0	0
Gm33115	0	0
Gm33195	0	0
Gm2233	0	0
Gm33489	0	0
Gm33630	0	0
Gm5083	0	0
Gm33684	0	0
A330076C08Rik	0	0
Gm47781	0	0
Gm29676	0	0
Gm33958	0	0
Gm27007	0	0
1700029N11Rik	0	0
Gm47792	0	0
Gm34276	0	0
Gm47805	0	0
Gm40932	0	0
Gm47448	0	0
Gm34466	0	0
Gm47460	0	0
4930453C13Rik	0	0
Gm45949	0	0
Gm10113	0	0
Stmnd1	0	0
Rbm24	0	0
Gm35110	0	0
Gm47523	0	0
Gm48250	0	0
2010001K21Rik	0	0
A930002C04Rik	0	0
Gm48612	0	0
Gm35733	0	0
4930471G24Rik	0	0
G630093K05Rik	0	0
4931429P17Rik	0	0
Gm36101	0	0
A330033J07Rik	0	0
Gm36346	0	0
Gm49291	0	0
A330048O09Rik	0	0
Gm48648	0	0
Gm36550	0	0
Barx1	0	0
Phf2os1	0	0
Aspn	0	0
Gm30302	0	0
Gm47977	0	0
Gm48051	0	0
4933433N18Rik	0	0
Gm906	0	0
Gm31126	0	0
Gm8739	0	0
Gm47429	0	0
Nutm2	0	0
Gm904	0	0
Gm8765	0	0
4930518P08Rik	0	0
Shc3	0	0
Gm48190	0	0
4921525O09Rik	0	0
Gm48199	0	0
BB123696	0	0
Gm33424	0	0
Gm48336	0	0
Gm2762	0	0
Gm43262	0	0
Msx2	0	0
Gm34022	0	0
9530014B07Rik	0	0
4930555G21Rik	0	0
Gm34278	0	0
Gm48548	0	0
E130119H09Rik	0	0
Gm34557	0	0
Gm48550	0	0
Drd1	0	0
Hrh2	0	0
Gm16578	0	0
Gm48615	0	0
Gm48622	0	0
Gm16248	0	0
Cdhr2	0	0
Gm16249	0	0
Eif4e1b	0	0
Gm29431	0	0
5330429C05Rik	0	0
4930526F13Rik	0	0
Unc5a	0	0
Gm17617	0	0
Fgfr4	0	0
Slc34a1	0	0
Pfn3	0	0
F12	0	0
Gm46416	0	0
Gm15911	0	0
4930451E10Rik	0	0
Catsper3	0	0
Gm47071	0	0
Gm28760	0	0
4930550C17Rik	0	0
Neurog1	0	0
Gm10782	0	0
Gm3045	0	0
Slc25a48	0	0
Il9	0	0
Lect2	0	0
2010203P06Rik	0	0
Gm45623	0	0
Spock1	0	0
Gm48441	0	0
Gm47918	0	0
4930455J16Rik	0	0
Gm47947	0	0
Gm40968	0	0
Ntrk2	0	0
Gm47423	0	0
4930415C11Rik	0	0
Gm34307	0	0
Gm34354	0	0
Gm47359	0	0
Gm34558	0	0
Gm34672	0	0
Gm47360	0	0
Gm34721	0	0
4930455M05Rik	0	0
4921517D22Rik	0	0
Spata31d1b	0	0
Spata31d1d	0	0
Gm46419	0	0
4930528D03Rik	0	0
1700014D04Rik	0	0
Gm48384	0	0
Gm19866	0	0
A530065N20Rik	0	0
Gm48396	0	0
Gm48397	0	0
Gm48488	0	0
Gm48500	0	0
A530001N23Rik	0	0
BC051665	0	0
Ctsll3	0	0
Tpbpb	0	0
Tpbpa	0	0
Gm40975	0	0
Ctsj	0	0
Ctsq	0	0
Ctsr	0	0
Cts6	0	0
Cts8	0	0
Cts7	0	0
Ctsm	0	0
Cts3	0	0
Gm49357	0	0
Gm48228	0	0
Gm40977	0	0
Gm48795	0	0
Fbp1	0	0
Gm48812	0	0
Gm30409	0	0
Gm47587	0	0
Gm16133	0	0
Gm16132	0	0
Gm30655	0	0
Gm30709	0	0
1700024I08Rik	0	0
Gm47390	0	0
Gm47418	0	0
Gm47424	0	0
Hsd17b3	0	0
Gm47003	0	0
1700015C15Rik	0	0
Gm31218	0	0
Fam240b	0	0
Gm47193	0	0
Gm47194	0	0
Cntnap3	0	0
Spata31	0	0
Spata31d1c	0	0
Prss47	0	0
Olfr465-ps1	0	0
Olfr466	0	0
Nlrp4f	0	0
Gm47249	0	0
Gm47251	0	0
Gm7762	0	0
Gm40983	0	0
Gm48168	0	0
Gm48166	0	0
Gm10139	0	0
Gm26639	0	0
Gm40987	0	0
Gm48221	0	0
Gm48222	0	0
Gm10324	0	0
AC192334.1	0	0
Gm48223	0	0
Gm10772	0	0
Gm26754	0	0
2410141K09Rik	0	0
Gm26806	0	0
Gm40988	0	0
Gm48412	0	0
4933433G19Rik	0	0
Zfp708	0	0
Gm48732	0	0
Gm49064	0	0
F630042J09Rik	0	0
Gm17039	0	0
Gm48900	0	0
Gm48899	0	0
Gm48095	0	0
4930525G20Rik	0	0
Gm10037	0	0
BC048507	0	0
Gm7969	0	0
Gm48419	0	0
Gm48423	0	0
Gm8016	0	0
Gm48436	0	0
Gm48556	0	0
Adcy2	0	0
Gm35161	0	0
Gm26844	0	0
Gm35514	0	0
A530095I07Rik	0	0
Gm17108	0	0
Gm35618	0	0
Gm48819	0	0
Ube2ql1	0	0
4930547H16Rik	0	0
4933416O17Rik	0	0
1700084F23Rik	0	0
Gm3772	0	0
AU017674	0	0
4930520P13Rik	0	0
1700100L14Rik	0	0
D030007L05Rik	0	0
Gm36377	0	0
Gm36426	0	0
Gm36607	0	0
Adamts16	0	0
Gm36529	0	0
8030423J24Rik	0	0
1700112M02Rik	0	0
Gm40999	0	0
Gm20554	0	0
Gm47902	0	0
D730050B12Rik	0	0
Irx4	0	0
Eprn	0	0
Slc6a3	0	0
Slc6a18	0	0
Slc6a19	0	0
Slc6a19os	0	0
Nkd2	0	0
Gm41002	0	0
Zdhhc11	0	0
Slc9a3	0	0
Lrrc14b	0	0
Gm49762	0	0
Gm49763	0	0
1700037F03Rik	0	0
Ell2	0	0
Gm48302	0	0
Gpr150	0	0
Fam81b	0	0
Gm31219	0	0
Gm38604	0	0
Gm48399	0	0
Gm31946	0	0
Gm32067	0	0
Gm48402	0	0
Gm29318	0	0
Gm28526	0	0
5430425K12Rik	0	0
9330111N05Rik	0	0
Gm48155	0	0
2310067P03Rik	0	0
Gm4241	0	0
Gm17750	0	0
Gm34585	0	0
Edil3	0	0
Hapln1	0	0
Gm29680	0	0
Gm47520	0	0
Atp6ap1l	0	0
Gm47381	0	0
A830009L08Rik	0	0
Gm29540	0	0
4833422C13Rik	0	0
Acot12	0	0
Ckmt2	0	0
1700119I11Rik	0	0
Rasgrf2	0	0
C030017D09Rik	0	0
Ankrd34b	0	0
Spz1	0	0
Thbs4	0	0
Gm31630	0	0
Cmya5	0	0
Gm4814	0	0
A630019I02Rik	0	0
Bhmt	0	0
Gm15622	0	0
Bhmt2	0	0
Dmgdh	0	0
AW495222	0	0
Gm47216	0	0
Gm15907	0	0
Gm32089	0	0
Gm48102	0	0
Gm48287	0	0
Gm32305	0	0
Gm32351	0	0
Otp	0	0
Gm48350	0	0
Gm16243	0	0
Gm48730	0	0
F2rl2	0	0
AC171003.1	0	0
AC163685.1	0	0
Gm17190	0	0
Gm29543	0	0
Ankdd1b	0	0
Gm17622	0	0
Gm48133	0	0
Ankrd31	0	0
Gcnt4	0	0
Gm48597	0	0
1700029F12Rik	0	0
C430039J16Rik	0	0
Gm33447	0	0
Lncenc1	0	0
Gm2379	0	0
Gm41030	0	0
Gm5086	0	0
5330416C01Rik	0	0
Gm41031	0	0
Gm34388	0	0
Arhgef28	0	0
Gm21976	0	0
Foxd1	0	0
2310005E17Rik	0	0
Gm29501	0	0
Gm48050	0	0
Tmem174	0	0
Gm9465	0	0
Gm35215	0	0
1700024P04Rik	0	0
A930014D07Rik	0	0
2310020H05Rik	0	0
Gm807	0	0
Zfp366	0	0
6430562O15Rik	0	0
Cartpt	0	0
Naip1	0	0
Ocln	0	0
Gm48596	0	0
Gm29502	0	0
5930438M14Rik	0	0
4932411K12Rik	0	0
Gm41043	0	0
Gm47533	0	0
Gm29341	0	0
Gm47007	0	0
Gm29927	0	0
1700099I09Rik	0	0
Gm17160	0	0
Gm30551	0	0
Gm47851	0	0
2610204G07Rik	0	0
Shisal2b	0	0
Rgs7bp	0	0
4933425L06Rik	0	0
Htr1a	0	0
Gm10739	0	0
Gm30411	0	0
Gm28989	0	0
Gm28988	0	0
Gm31452	0	0
AI197445	0	0
Gm32004	0	0
Gm32090	0	0
1700006H21Rik	0	0
B230220B15Rik	0	0
Gm2822	0	0
Rab3c	0	0
Gapt	0	0
Gm33045	0	0
Gm33172	0	0
4930526H09Rik	0	0
Gm38397	0	0
3110015C05Rik	0	0
Actbl2	0	0
Gm6270	0	0
Gm15290	0	0
Gm15288	0	0
Gm15286	0	0
Gm10198	0	0
Gm15287	0	0
Gm15327	0	0
Gm15325	0	0
Gm15324	0	0
Gm15326	0	0
Gm15322	0	0
Gm15323	0	0
Gm48802	0	0
Ankrd55	0	0
Gm48837	0	0
2810403G07Rik	0	0
Gm48876	0	0
Gm48879	0	0
Il31ra	0	0
Ddx4	0	0
Gm47827	0	0
Gm47850	0	0
Mcidas	0	0
Cdc20b	0	0
4930563N14Rik	0	0
1700084D21Rik	0	0
BC067074	0	0
Gm41071	0	0
4921509O07Rik	0	0
Gm34471	0	0
Hspb3	0	0
Gm34586	0	0
A430090L17Rik	0	0
Fst	0	0
Gm47040	0	0
4930467J12Rik	0	0
4930544M13Rik	0	0
Itga2	0	0
Gm47914	0	0
Gm47913	0	0
4930435F18Rik	0	0
Gm6416	0	0
Gm17509	0	0
Hcn1	0	0
4933413L06Rik	0	0
1700003P14Rik	0	0
Gm10732	0	0
Fgf10	0	0
Gm16263	0	0
Gm47336	0	0
Nnt.1	0	0
Gm9752	0	0
Gm48265	0	0
1700074H08Rik	0	0
Gm48342	0	0
Gm41077	0	0
AF067063	0	0
D13Ertd608e	0	0
Tcstv1	0	0
Gm21761	0	0
B020031M17Rik	0	0
Gm36079	0	0
Gm20767	0	0
Gm21818	0	0
Gm21762	0	0
Gm21731	0	0
AF067061	0	0
Tcstv3	0	0
Gm2897	0	0
Gm10340	0	0
Gm17188	0	0
Gm5795	0	0
D830030K20Rik	0	0
1700110I01Rik	0	0
Gm2956	0	0
Gm10413	0	0
Gm10409	0	0
Gm3005	0	0
Gm10408	0	0
Gm3012	0	0
Gm3020	0	0
Gm3043	0	0
Gm3002	0	0
Gm26886	0	0
Gm3033	0	0
Gm2916	0	0
Gm3029	0	0
Gm3095	0	0
Gm3099	0	0
Gm5796	0	0
Gm3115	0	0
Gm8108	0	0
Gm3149	0	0
Gm3159	0	0
Gm3164	0	0
Gm3173	0	0
Gm3182	0	0
Gm26655	0	0
Gm3047	0	0
Gm8159	0	0
Gm3239	0	0
Gm7876	0	0
Gm3252	0	0
Gm9602	0	0
Gm3269	0	0
Gm3264	0	0
Gm26650	0	0
Gm3278	0	0
Gm8297	0	0
Gm3298	0	0
4930555G01Rik	0	0
Gm8279	0	0
Gm26552	0	0
Gm3317	0	0
Gm8271	0	0
Gm3526	0	0
Gm3542	0	0
Gm3500	0	0
Gm3194	0	0
Gm8246	0	0
Gm3187	0	0
Gm3488	0	0
Gm26893	0	0
Gm3532	0	0
Gm3383	0	0
Gm8265	0	0
Gm9603	0	0
Gm3424	0	0
Gm8237	0	0
Gm8206	0	0
Gm6337	0	0
Gm3476	0	0
Gm21560	0	0
Gm3411	0	0
Gm21103	0	0
Gm26630	0	0
Gm16440	0	0
Gm3591	0	0
Gm3594	0	0
Gm8356	0	0
Gm3629	0	0
Gm3460	0	0
Gm10251	0	0
Gm26680	0	0
Gm8362	0	0
Gm3642	0	0
Gm6356	0	0
Gm3685	0	0
Gm3696	0	0
Gm6676	0	0
Gm16434	0	0
Gm3727	0	0
Gm5797	0	0
Gm8374	0	0
Gm10339	0	0
4933406F09Rik	0	0
Gm3755	0	0
Gm3752	0	0
Gm10128	0	0
Gm16741	0	0
Gm45521	0	0
Acox2	0	0
Fam107a	0	0
2610318M16Rik	0	0
4930455B14Rik	0	0
Gm48370	0	0
Gm48371	0	0
Gm48439	0	0
Fhitos	0	0
Gm48594	0	0
Gm48595	0	0
Gm3848	0	0
Cadps	0	0
Gm48239	0	0
Gm48526	0	0
Gm5087	0	0
Synpr	0	0
Sntn	0	0
Gm281	0	0
Olfr720	0	0
Olfr31	0	0
Olfr721-ps1	0	0
Nek10	0	0
Gm31517	0	0
4921522A10Rik	0	0
Gm47758	0	0
Gm31577	0	0
Lrrc3b	0	0
B230110C06Rik	0	0
Gm47782	0	0
Gm31804	0	0
Gm47780	0	0
1700062C10Rik	0	0
Gm47798	0	0
Gm48162	0	0
Gm48321	0	0
Gm48099	0	0
Gm48105	0	0
Gm2244	0	0
Gm5458	0	0
Gm41102	0	0
4930469B13Rik	0	0
Gm48283	0	0
Gm48395	0	0
Kcnk16	0	0
Gm30054	0	0
Cfap70	0	0
7330404K18Rik	0	0
Synpo2l	0	0
Gm30363	0	0
Dupd1	0	0
Gm15935	0	0
4931407E12Rik	0	0
Lrmda	0	0
Gm7480	0	0
4930405A10Rik	0	0
Gm47601	0	0
Gm10248	0	0
Kcnma1	0	0
Gm29626	0	0
4930519K11Rik	0	0
Gm31392	0	0
AC163638.2	0	0
Gm17105	0	0
E330034G19Rik	0	0
Gm47774	0	0
Gm47814	0	0
4930542C16Rik	0	0
4930428N03Rik	0	0
Gm47906	0	0
Gm10398	0	0
Gm38408	0	0
Gm32123	0	0
Gm32224	0	0
4930572O13Rik	0	0
Gm17747	0	0
Gm47920	0	0
Gm47921	0	0
Ppifos	0	0
Anxa11os	0	0
Plac9a	0	0
Cphx1	0	0
Duxbl1	0	0
Gm9780	0	0
Tmem254c	0	0
Cphx2	0	0
Cphx3	0	0
Duxbl2	0	0
Plac9b	0	0
Tmem254b	0	0
Duxbl3	0	0
4933413J09Rik	0	0
Slmapos2	0	0
Dnah12	0	0
Asb14	0	0
Hesx1	0	0
Gm45645	0	0
Gm2670	0	0
Gm35164	0	0
Gm35217	0	0
Cacna2d3	0	0
Lrtm1	0	0
Gm48004	0	0
Gm48006	0	0
Gm48003	0	0
Gm48058	0	0
Gm41118	0	0
Gm35281	0	0
Gm47414	0	0
Il17rb	0	0
Chdh	0	0
CT009536.1	0	0
Gm7644	0	0
1700087M22Rik	0	0
Itih4	0	0
Itih3	0	0
Itih1	0	0
Gm35823	0	0
Gm49217	0	0
Gm49791	0	0
Colq	0	0
D830044D21Rik	0	0
4930425P05Rik	0	0
Msmb	0	0
Gm17210	0	0
Gm46447	0	0
1700024G13Rik	0	0
Chat	0	0
Slc18a3	0	0
3425401B19Rik	0	0
Gm28651	0	0
Fam170b	0	0
Lrrc18	0	0
Gm49030	0	0
Gm15512	0	0
Frmpd2	0	0
Ptpn20	0	0
Gm49108	0	0
4930503F20Rik	0	0
Gdf10	0	0
Gdf2	0	0
Rbp3	0	0
Zfp488	0	0
Gm30083	0	0
Gm5460	0	0
A630023A22Rik	0	0
Antxrl	0	0
Anxa8	0	0
Gm30556	0	0
Npy4r	0	0
Syt15	0	0
Gm17110	0	0
9230112D13Rik	0	0
Gm49012	0	0
A930038B10Rik	0	0
Gm49032	0	0
Grid1	0	0
4930596D02Rik	0	0
4930474N05Rik	0	0
Rgr	0	0
Lrit1	0	0
Lrit2	0	0
Cdhr1	0	0
Gm31393	0	0
Gm31456	0	0
Nrg3	0	0
Gm20641	0	0
Nrg3os	0	0
Gm20642	0	0
1700109I08Rik	0	0
Sh2d4b	0	0
Dydc1	0	0
Mat1a	0	0
Sftpa1	0	0
Mbl1	0	0
Sftpd	0	0
Gm2832	0	0
Gm5798	0	0
Gm7945	0	0
Gm6482	0	0
Gm7954	0	0
Gm3486	0	0
Gm7970	0	0
1700049E17Rik2	0	0
Gm3072	0	0
Gm3676	0	0
Gm8068	0	0
Gm7929	0	0
Gm47189	0	0
Gm7980	0	0
1700049E17Rik1	0	0
1700024B05Rik	0	0
Gm6401	0	0
Gm3543	0	0
Gm7951	0	0
Gm17027	0	0
Gm3573	0	0
Gm17026	0	0
Gm9611	0	0
Gm7995	0	0
Gm8005	0	0
Gm8011	0	0
Gm8020	0	0
Gm8024	0	0
Gm17124	0	0
Gm3633	0	0
Gm10378	0	0
Gm3015	0	0
Gm10377	0	0
Gm21977	0	0
Gm8082	0	0
Gm8094	0	0
Gm49135	0	0
Gm7233	0	0
Gm8122	0	0
Gm8126	0	0
Gm9732	0	0
Gm8127	0	0
1700001F09Rik	0	0
Gm8138	0	0
Gm5799	0	0
Gm17654	0	0
Gm10375	0	0
Gm21154	0	0
Gm8165	0	0
Gm16506	0	0
Gm6526	0	0
Gm49965	0	0
Gm8180	0	0
Gm41138	0	0
Gm49083	0	0
Ear1	0	0
Ear10	0	0
Ang5	0	0
Gm49087	0	0
Ang6	0	0
Gm3287	0	0
Gm49099	0	0
Gm49101	0	0
Gm3327	0	0
4930503E14Rik	0	0
1700047E10Rik	0	0
Gm8212	0	0
Gm32857	0	0
Gm8220	0	0
Gm5930	0	0
Gm8229	0	0
Gm3371	0	0
Gm8232	0	0
Gm49779	0	0
BC061237	0	0
Gm17093	0	0
Gm5624	0	0
Gm8247	0	0
Gm8257	0	0
Gm8267	0	0
Gm34060	0	0
Gm49145	0	0
Ptgdr	0	0
4930431P03Rik	0	0
Gm17173	0	0
Ptger2	0	0
Gm49180	0	0
Gm49194	0	0
Gm34250	0	0
4930527F14Rik	0	0
Gm41144	0	0
Gm49123	0	0
Gm15601	0	0
Gm49124	0	0
A530076I17Rik	0	0
Gm15218	0	0
Gm49192	0	0
Gm15217	0	0
Gm15222	0	0
Gm15221	0	0
Gm48910	0	0
Gm48911	0	0
Gm34756	0	0
Gm48912	0	0
E130120K24Rik	0	0
Rubie	0	0
D330046F09Rik	0	0
Gm48917	0	0
Gm48949	0	0
Gm15562	0	0
Gm49150	0	0
Gm49189	0	0
Gm48975	0	0
Gm35166	0	0
Gm49004	0	0
4930538L07Rik	0	0
Gm41148	0	0
Gm49302	0	0
Gm35360	0	0
4930447J18Rik	0	0
Gm49303	0	0
Gm49304	0	0
Gm49305	0	0
Gm49306	0	0
1700128I11Rik	0	0
4930572G02Rik	0	0
Gm49120	0	0
Gm35766	0	0
Gm49151	0	0
Otx2	0	0
Otx2os1	0	0
Gm49156	0	0
Gm534	0	0
4933429O19Rik	0	0
Gm48935	0	0
ccdc198	0	0
Slc35f4	0	0
Gm48940	0	0
Gm36146	0	0
Olfr722	0	0
Olfr723	0	0
Olfr724	0	0
Olfr725	0	0
Olfr726	0	0
Olfr727	0	0
Olfr728	0	0
Olfr729	0	0
Olfr730	0	0
Olfr731	0	0
Olfr732	0	0
Olfr733	0	0
Olfr734	0	0
Olfr735	0	0
Tlr11	0	0
Olfr736	0	0
Olfr738	0	0
Olfr739	0	0
Olfr740	0	0
Olfr741	0	0
Olfr742	0	0
Olfr743	0	0
Olfr744	0	0
Olfr745	0	0
Olfr746	0	0
Olfr747	0	0
Olfr748	0	0
Olfr749	0	0
Klhl33	0	0
Pnp2	0	0
Rnase10	0	0
Rnase9	0	0
Rnase11	0	0
Rnase12	0	0
Olfr750	0	0
Eddm3b	0	0
Rnase6	0	0
1810028F09Rik	0	0
Rnase2b	0	0
Ang2	0	0
Ear14	0	0
Gm21718	0	0
4930597G03Rik	0	0
Gm7247	0	0
Vmn2r88	0	0
Vmn2r89	0	0
Gm5622	0	0
Gm17175	0	0
Gm17174	0	0
Gm17078	0	0
Gm4181	0	0
Gm17079	0	0
Gm5800	0	0
Ang4	0	0
AY358078	0	0
Ear6	0	0
Rnase13	0	0
Gm49076	0	0
Gm16617	0	0
Gm49086	0	0
Gm49256	0	0
Olfr221	0	0
Olfr1513	0	0
Olfr1512	0	0
Olfr1511	0	0
Olfr1510	0	0
Trav1	0	0
Olfr1509	0	0
Olfr1508	0	0
Olfr1507	0	0
Trav2	0	0
Trav3-1	0	0
Trav4-1	0	0
Trav5-1	0	0
Trav6-1	0	0
Trav7-1	0	0
Trav6-2	0	0
Trav7d-2	0	0
Trav4d-2	0	0
Trav6d-3	0	0
Trav7d-3	0	0
Trav6d-4	0	0
Trav7d-4	0	0
Trav8d-1	0	0
Trav9d-1	0	0
Trav6d-5	0	0
Trav10d	0	0
Trav6d-6	0	0
Trav11d	0	0
Trav7d-5	0	0
Trav12d-1	0	0
Trav13d-1	0	0
Trav14d-1	0	0
Trav15d-1-dv6d-1	0	0
Trav3d-2	0	0
Trav9d-2	0	0
Trav4d-3	0	0
Trav5d-2	0	0
Trav12d-2	0	0
Trav9d-3	0	0
Trav5d-3	0	0
Trav12d-3	0	0
Trav13d-2	0	0
Trav14d-2	0	0
Trav15d-2-dv6d-2	0	0
Trav3d-3	0	0
Trav9d-4	0	0
Trav4d-4	0	0
Trav5d-4	0	0
Trav6d-7	0	0
C920008G01Rik	0	0
Gm30214	0	0
Trav13d-3	0	0
Trav8d-2	0	0
Trav16d-dv11	0	0
Trav13d-4	0	0
Trav14d-3-dv8	0	0
Trav15d-3	0	0
Trav7n-4	0	0
Trav9n-1	0	0
Trav6n-5	0	0
Trav10n	0	0
Trav6n-6	0	0
Trav11n	0	0
Trav7n-5	0	0
Trav12n-1	0	0
Trav13n-1	0	0
Trav14n-1	0	0
Trav15n-1	0	0
Trav3n-2	0	0
Trav9n-2	0	0
Trav4n-3	0	0
Trav5n-2	0	0
Trav12n-2	0	0
Trav9n-3	0	0
Trav5n-3	0	0
Trav12n-3	0	0
Trav13n-2	0	0
Trav14n-2	0	0
Trav15n-2	0	0
Trav3n-3	0	0
Trav9n-4	0	0
Trav4n-4	0	0
Trav5n-4	0	0
Trav6n-7	0	0
Trav7n-6	0	0
Gm43650	0	0
Trav13n-3	0	0
Trav8n-2	0	0
Trav16n	0	0
Trav13n-4	0	0
Trav14n-3	0	0
Trav15n-3	0	0
Trav7-2	0	0
Trav4-2	0	0
Trav6-3	0	0
Trav7-3	0	0
Trav6-4	0	0
Trav7-4	0	0
Trav8-1	0	0
Trav9-1	0	0
Trav6-5	0	0
Trav10	0	0
Trav6-6	0	0
Trav11	0	0
Trav7-5	0	0
Trav12-1	0	0
Trav13-1	0	0
Trav14-1	0	0
Trav15-1-dv6-1	0	0
Trav3-2	0	0
Trav9-2	0	0
Trav4-3	0	0
Trav5-2	0	0
Trav12-2	0	0
Trav12-3	0	0
Trav13-2	0	0
Trav14-2	0	0
Trav15-2-dv6-2	0	0
Trav3-3	0	0
Trav9-4	0	0
Trav5-4	0	0
Trav6-7-dv9	0	0
Trav7-6	0	0
Trav13-3	0	0
Trav8-2	0	0
Trav16	0	0
Trav13-4-dv7	0	0
Trav14-3	0	0
Trav15-3	0	0
Trav3-4	0	0
Trav12-4	0	0
B230359F08Rik	0	0
Trav17	0	0
Trav18	0	0
Trav19	0	0
Trav20	0	0
Trav21-dv12	0	0
Trdv1	0	0
Gm43647	0	0
Trav22	0	0
Trdv2-1	0	0
Trdv2-2	0	0
Trav23	0	0
Trdv3	0	0
Gm30275	0	0
Trdd1	0	0
Trdd2	0	0
Trdj1	0	0
Gm43434	0	0
Trdj2	0	0
Trdc	0	0
Trdv5	0	0
Traj61	0	0
Traj60	0	0
Traj59	0	0
Traj58	0	0
Traj57	0	0
Traj56	0	0
Traj55	0	0
Traj54	0	0
Traj53	0	0
Traj52	0	0
Traj51	0	0
Traj50	0	0
Traj49	0	0
Traj48	0	0
Traj47	0	0
Traj46	0	0
Traj45	0	0
Traj44	0	0
Traj43	0	0
Traj42	0	0
Traj41	0	0
Traj40	0	0
Traj39	0	0
Traj38	0	0
Traj37	0	0
Traj36	0	0
Traj35	0	0
Traj34	0	0
Traj33	0	0
Traj32	0	0
Traj31	0	0
Traj30	0	0
Traj29	0	0
Traj28	0	0
Traj27	0	0
Traj26	0	0
Traj25	0	0
Traj24	0	0
Traj23	0	0
Traj22	0	0
Traj21	0	0
Traj20	0	0
Traj19	0	0
Traj18	0	0
Traj17	0	0
Traj16	0	0
Traj15	0	0
Traj14	0	0
Traj13	0	0
Traj12	0	0
Traj11	0	0
Traj9	0	0
Traj8	0	0
Traj7	0	0
Traj6	0	0
Traj5	0	0
Traj4	0	0
Traj3	0	0
Traj2	0	0
Traj1	0	0
Olfr49	0	0
5330426L24Rik	0	0
Gm17606	0	0
4930579G18Rik	0	0
Gm29776	0	0
Cebpe	0	0
Rnf212b	0	0
Efs	0	0
Il25	0	0
Gm49130	0	0
Myh6	0	0
Mhrt	0	0
Myh7	0	0
Gm29015	0	0
Gm17428	0	0
Gm31251	0	0
Dhrs2	0	0
Gm49022	0	0
Cpne6	0	0
Nrl	0	0
Gm10876	0	0
Gm15932	0	0
Fitm1	0	0
Rec8	0	0
Gm49067	0	0
Ltb4r2	0	0
Adcy4	0	0
Nynrin	0	0
Gm48925	0	0
Cma1	0	0
Cma2	0	0
Mcpt1	0	0
Mcpt9	0	0
Mcpt2	0	0
Mcpt4	0	0
Ctsg	0	0
Gzmn	0	0
Gm4022	0	0
Atp12a	0	0
Gm10873	0	0
Rnf17	0	0
Gm16573	0	0
B020004C17Rik	0	0
Gja3	0	0
Gm4491	0	0
Gjb6	0	0
Ift88os	0	0
1700039M10Rik	0	0
Gm33321	0	0
Gm48447	0	0
Gm33472	0	0
Gm41162	0	0
Gm48453	0	0
1700129C05Rik	0	0
Gm5142	0	0
Shisa2	0	0
Atp8a2	0	0
4930563I02Rik	0	0
Amer2	0	0
Gm29266	0	0
Mipepos	0	0
Gm41168	0	0
Sgcg	0	0
1700109G14Rik	0	0
4930556J02Rik	0	0
Gm35419	0	0
Gm26969	0	0
Dleu7	0	0
Gucy1b2	0	0
Gm4131	0	0
Serpine3	0	0
Defb47	0	0
Defb43	0	0
Defb30	0	0
Gm49390	0	0
Gm5463	0	0
Blk	0	0
Tdh	0	0
Gm17232	0	0
Gm15918	0	0
Xkr6	0	0
Sox7	0	0
4930578I06Rik	0	0
Rp1l1	0	0
Prss55	0	0
Prss51	0	0
4930471C04Rik	0	0
Prss52	0	0
Gm17116	0	0
9630015K15Rik	0	0
Gm47202	0	0
Mir124a-1hg	0	0
Gm30008	0	0
Gm41177	0	0
Gm48433	0	0
Gm48449	0	0
Scara3	0	0
Gulo	0	0
Ephx2	0	0
Chrna2	0	0
Gm41183	0	0
Adra1a	0	0
Gm10032	0	0
Pnma2	0	0
Gm30806	0	0
Gm20675	0	0
Gm6878	0	0
1700120O09Rik	0	0
4930438E09Rik	0	0
Gm10860	0	0
Gm38409	0	0
Gm47212	0	0
Gm31227	0	0
Adam7	0	0
Gm41192	0	0
1700092C10Rik	0	0
Nkx2-6	0	0
Nkx3-1	0	0
Gm27222	0	0
Gm27223	0	0
Synb	0	0
Gm16677	0	0
Entpd4	0	0
Gm27221	0	0
Gm16867	0	0
Gm27175	0	0
Gm27179	0	0
Gm27174	0	0
Entpd4b	0	0
Gm27176	0	0
Gm27177	0	0
Pebp4	0	0
Gm33524	0	0
Piwil2	0	0
Lgi3	0	0
Hr	0	0
2410012E07Rik	0	0
Gfra2	0	0
Gm49289	0	0
Gm4251	0	0
4930429C20Rik	0	0
4930434J06Rik	0	0
Gm9195	0	0
Gm16549	0	0
Gm49293	0	0
Gm41206	0	0
Cysltr2	0	0
Gm17233	0	0
Gm21750	0	0
Gm49165	0	0
Gm49171	0	0
4933402J15Rik	0	0
Gm49175	0	0
Htr2a	0	0
Gm10847	0	0
Gm4278	0	0
Rubcnl	0	0
Gm15628	0	0
Gm15629	0	0
Cpb2	0	0
Gm49200	0	0
Siah3	0	0
Spert	0	0
Erich6b	0	0
Kctd4	0	0
2900040C04Rik	0	0
E130202H07Rik	0	0
4930431P22Rik	0	0
Gm30246	0	0
Gm48968	0	0
Gm48969	0	0
Gm49002	0	0
Gm6994	0	0
Gm49003	0	0
Gm30467	0	0
Gm1587	0	0
Gm48954	0	0
Gm19301	0	0
Fam216b	0	0
Tnfsf11	0	0
Gm49016	0	0
Gm49015	0	0
Gm4632	0	0
Zfp957	0	0
Cnmd	0	0
Gm49042	0	0
4930452G13Rik	0	0
Pcdh8	0	0
Gm9748	0	0
Gm6999	0	0
Gm10845	0	0
Gm49542	0	0
Olfm4	0	0
Gm49046	0	0
Gm41219	0	0
Gm49048	0	0
Gm49054	0	0
Gm32455	0	0
9630013A20Rik	0	0
Gm32729	0	0
4930529K09Rik	0	0
Gm32815	0	0
Gm33203	0	0
Pcdh20	0	0
Gm41225	0	0
Gm48941	0	0
4930474H20Rik	0	0
Gm33246	0	0
Gm48942	0	0
4930433E05Rik	0	0
Pcdh9	0	0
Gm33450	0	0
Spertl	0	0
Klhl1	0	0
Gm49007	0	0
Gm33525	0	0
Dach1	0	0
Gm49018	0	0
Gm41230	0	0
Gm49225	0	0
4930517O19Rik	0	0
6330576A10Rik	0	0
Gm49237	0	0
Prr30	0	0
Gm49292	0	0
Gm34589	0	0
4933432I03Rik	0	0
Gm34907	0	0
Scel	0	0
Slain1os	0	0
4930432J09Rik	0	0
D130009I18Rik	0	0
5430440P10Rik	0	0
4930449E01Rik	0	0
Gm35909	0	0
9330188P03Rik	0	0
Gm6145	0	0
Gm48970	0	0
Trim52	0	0
Gm48972	0	0
Gm36107	0	0
1700128A07Rik	0	0
Gm48977	0	0
Slitrk1	0	0
Slitrk6	0	0
Gm48992	0	0
4930524C18Rik	0	0
Gm49010	0	0
1700100I10Rik	0	0
Gm31072	0	0
Gpc5	0	0
4930505G20Rik	0	0
Gm20713	0	0
Dct	0	0
4930435M08Rik	0	0
Sox21	0	0
Gm4675	0	0
Gm9376	0	0
Gm32093	0	0
Gm26791	0	0
1700044C05Rik	0	0
Gm27198	0	0
Hs6st3	0	0
1700006F04Rik	0	0
4930404K13Rik	0	0
Oxgr1	0	0
Gm4681	0	0
Gm48997	0	0
Gm26679	0	0
Gm49008	0	0
Gm17613	0	0
Gm33299	0	0
Slc15a1	0	0
Gm49035	0	0
Gpr18	0	0
Timm8a2	0	0
Gm49236	0	0
1700108J01Rik	0	0
Gm5089	0	0
Gm5089.1	0	0
4930594M22Rik.1	0	0
Gm33906	0	0
Nalcn	0	0
Itgbl1	0	0
Fgf14	0	0
Gm28932	0	0
1700024B18Rik	0	0
4930404O17Rik	0	0
Gm49231	0	0
BC037032	0	0
Plcxd3	0	0
C6	0	0
Mroh2b	0	0
C7	0	0
Gm15938	0	0
Gm16311	0	0
C9	0	0
Egflam	0	0
Gm16029	0	0
Gm49247	0	0
Gm31282	0	0
Gm49249	0	0
Gm2310	0	0
Ranbp3l	0	0
Ugt3a1	0	0
Ugt3a2	0	0
Capsl	0	0
Prlr	0	0
Agxt2	0	0
Ttc23l	0	0
Gm10389	0	0
Gm19276	0	0
Slc45a2	0	0
Rxfp3	0	0
Gm49106	0	0
Gm49107	0	0
Gm41271	0	0
1700047G03Rik	0	0
Gm34759	0	0
Gm49240	0	0
Gm49113	0	0
Gm49116	0	0
4930557F08Rik	0	0
Gm41276	0	0
Gm49126	0	0
Cdh9	0	0
Gm49127	0	0
Gm49128	0	0
Gm41277	0	0
4921515E04Rik	0	0
C030047K22Rik	0	0
Cdh10	0	0
Gm35496	0	0
Gm49160	0	0
Gm49162	0	0
Gm49166	0	0
Gm49685	0	0
Cdh12	0	0
Cdh18	0	0
Gm49191	0	0
Gm49729	0	0
Gm35769	0	0
Gm2824	0	0
Gm35996	0	0
9230109A22Rik	0	0
Gm5468	0	0
Gm48956	0	0
Gm48957	0	0
Gm36642	0	0
Gm41279	0	0
Gm49267	0	0
Gm49233	0	0
Dnah5	0	0
4930570B17Rik	0	0
9630009A06Rik	0	0
4930430F21Rik	0	0
Gm49208	0	0
Gm49216	0	0
Cmbl	0	0
Tas2r119	0	0
4930518I17Rik	0	0
Sema5a	0	0
4930465K09Rik	0	0
Gm41289	0	0
Gm32764	0	0
4930592A05Rik	0	0
Gm41290	0	0
9430069I07Rik	0	0
Erich5	0	0
4930413F20Rik	0	0
Kcns2	0	0
Gm33497	0	0
Rgs22	0	0
Fbxo43	0	0
Gm41293	0	0
Gm33936	0	0
Gm34150	0	0
Gm34093	0	0
Gm49224	0	0
Snx31	0	0
Gm49262	0	0
Gm10385	0	0
Gm49263	0	0
Gm49282	0	0
Gm10384	0	0
Gm41300	0	0
Gm26766	0	0
Gm16136	0	0
Gm16137	0	0
Gm28221	0	0
Gm15941	0	0
4930447A16Rik	0	0
Gm15942	0	0
Gm15940	0	0
Gm35019	0	0
Gm49313	0	0
2310043O21Rik	0	0
1100001I12Rik	0	0
Gm45924	0	0
Gm49097	0	0
Gm49786	0	0
Dcstamp	0	0
Dpys	0	0
Gm16291	0	0
AU022793	0	0
Gm33251	0	0
9330182O14Rik	0	0
Gm33301	0	0
Gm41311	0	0
Gm16294	0	0
Zfpm2	0	0
Gm26854	0	0
Gm49439	0	0
Gm49441	0	0
Gm49452	0	0
Gm17473	0	0
Rspo2	0	0
Gm49271	0	0
Gm10373	0	0
Trhr	0	0
Pkhd1l1	0	0
Kcnv1	0	0
1700022A22Rik	0	0
4930523O13Rik	0	0
4930548G14Rik	0	0
Csmd3	0	0
Gm41318	0	0
Gm49198	0	0
Gm48913	0	0
Gm19303	0	0
Gm34562	0	0
Gm34678	0	0
Gm48923	0	0
Slc30a8	0	0
Gm41322	0	0
Gm34794	0	0
1700015H07Rik	0	0
Gm7489	0	0
Colec10	0	0
Mal2	0	0
Ccn3	0	0
Gm26684	0	0
4930478E11Rik	0	0
Gm41325	0	0
Gm9920	0	0
1700040F17Rik	0	0
Gm49257	0	0
Sntb1	0	0
Gm46516	0	0
Gm49211	0	0
Gm49212	0	0
Has2	0	0
Gm2582	0	0
Slc22a22	0	0
Gm16006	0	0
9330154K18Rik	0	0
Gm15943	0	0
Klhl38	0	0
Gm2675	0	0
4930544F09Rik	0	0
Gm36617	0	0
4933412E24Rik	0	0
Gm2682	0	0
Gm48946	0	0
A1bg	0	0
4930402D18Rik	0	0
Gm38563	0	0
Gm49497	0	0
Gm29904	0	0
Gm49498	0	0
D030024E09Rik	0	0
Gm41333	0	0
Gm30159	0	0
Gm41335	0	0
Gm49014	0	0
4930449C09Rik	0	0
Gm41336	0	0
Gm49019	0	0
Gsdmc	0	0
Gsdmc2	0	0
Gsdmc3	0	0
1700010G06Rik	0	0
Gm30563	0	0
Gm30691	0	0
Adcy8	0	0
Gm21798	0	0
Gm21961	0	0
Gm20405	0	0
Oc90	0	0
Hhla1	0	0
Kcnq3	0	0
Gm27153	0	0
Gm27242	0	0
Gm30929	0	0
Lrrc6	0	0
Tmem71	0	0
Tg	0	0
Gm17140	0	0
Ccn4	0	0
Gm17035	0	0
Gm2895	0	0
Gm31342	0	0
1700012I11Rik	0	0
Gm20732	0	0
Gm49415	0	0
Gm49422	0	0
4930504C09Rik	0	0
Gm19782	0	0
Fam135b	0	0
Gm16308	0	0
Gm49457	0	0
Kcnk9	0	0
Gm49460	0	0
1700085D07Rik	0	0
Gpr20	0	0
Mroh5	0	0
Gm6569	0	0
Gm32405	0	0
Mroh4	0	0
Psca	0	0
Slurp1	0	0
Lypd2	0	0
Slurp2	0	0
Ly6d	0	0
Ly6g6g	0	0
Gm17189	0	0
Ly6k	0	0
Gml	0	0
Gml2	0	0
Cyp11b1	0	0
Cyp11b2	0	0
Ly6m	0	0
Gm39556	0	0
Gm28502	0	0
Ly6g2	0	0
Ly6l	0	0
Gm46519	0	0
Gm15945	0	0
Mroh6	0	0
Gm48952	0	0
Gm41349	0	0
Eppk1	0	0
BC024139	0	0
Spatc1	0	0
Tssk5	0	0
Scrt1	0	0
Foxh1	0	0
Gm49527	0	0
Gm35933	0	0
Gm49540	0	0
1700109K24Rik	0	0
Gm20688	0	0
Apol7b	0	0
4930571N24Rik	0	0
Apol10a	0	0
Apol11a	0	0
Apol7c	0	0
1700025B11Rik	0	0
Gm36245	0	0
Apol7e	0	0
Gm36329	0	0
Gm17638	0	0
A730060N03Rik	0	0
Pvalb	0	0
Tex33	0	0
Gm49481	0	0
Gm36644	0	0
Sstr3	0	0
1700041B01Rik	0	0
Card10	0	0
Lgals2	0	0
Gm26634	0	0
Gm10865	0	0
Gm17753	0	0
Gm49544	0	0
Galr3	0	0
Sox10	0	0
Gm10863	0	0
Slc16a8	0	0
Gm20420	0	0
Gm16059	0	0
Kcnj4	0	0
Dmc1	0	0
Gm16575	0	0
Gm10856	0	0
AC113595.1	0	0
Gm41361	0	0
AC140267.1	0	0
Gm31369	0	0
Gm49512	0	0
Mchr1	0	0
8430426J06Rik	0	0
Dnajb7	0	0
Gm17025	0	0
Gm17597	0	0
Gm49476	0	0
1700029P11Rik	0	0
4930407I10Rik	0	0
Mei1	0	0
Shisa8	0	0
Tnfrsf13c	0	0
Gm49503	0	0
1500009C09Rik	0	0
Wbp2nl	0	0
Cyp2d11	0	0
Cyp2d9	0	0
Cyp2d12	0	0
Cyp2d34	0	0
Gm49431	0	0
Cyp2d40	0	0
Gm29019	0	0
Gm17206	0	0
7530414M10Rik	0	0
A4galt	0	0
Scube1	0	0
Mpped1	0	0
Efcab6	0	0
Gm46526	0	0
Pnpla5	0	0
Gm33432	0	0
Pnpla3	0	0
Shisal1	0	0
Gm34095	0	0
4930513L16Rik	0	0
Gm19277	0	0
7530416G11Rik	0	0
Gm49539	0	0
Pkdrej	0	0
Gm49548	0	0
Celsr1	0	0
Gm15722	0	0
Gm15569	0	0
Gm49464	0	0
4930543I03Rik	0	0
Gm49466	0	0
Gm49468	0	0
Gm49469	0	0
Gm49470	0	0
A930027H12Rik	0	0
Gm49472	0	0
Gm35772	0	0
4930445N06Rik	0	0
B230214G05Rik	0	0
Zdhhc25	0	0
Gm20621	0	0
Ttll8	0	0
Mlc1	0	0
Mov10l1	0	0
Adm2	0	0
Miox	0	0
Klhdc7b	0	0
Syce3	0	0
AC137513.1	0	0
Shank3	0	0
Gm15609	0	0
Acr	0	0
Syt10	0	0
Gm36330	0	0
Gm36480	0	0
Gm36618	0	0
CN725425	0	0
4933438A12Rik	0	0
Smgc	0	0
Muc19	0	0
Gm26760	0	0
Pdzrn4	0	0
4930588J15Rik	0	0
Gm49418	0	0
Gm30085	0	0
Gm49420	0	0
Gm41386	0	0
Gm30339	0	0
Gm49445	0	0
9430014N10Rik	0	0
Gm30564	0	0
Adamts20	0	0
Nell2	0	0
1700129L04Rik	0	0
Gm6961	0	0
Gm49173	0	0
D030018L15Rik	0	0
4833422M21Rik	0	0
Gm41392	0	0
Gm41392.1	0	0
Endou	0	0
Rapgef3os1	0	0
Rapgef3os2	0	0
Col2a1	0	0
Olfr288	0	0
Olfr287	0	0
Olfr286	0	0
H1fnt	0	0
Olfr285	0	0
Olfr284	0	0
Olfr283	0	0
Olfr282	0	0
Olfr281	0	0
OR5BS1P	0	0
Lalba	0	0
Gm29331	0	0
Gm34152	0	0
Wnt10b	0	0
Wnt1	0	0
Ddn	0	0
Dhh	0	0
Gm34284	0	0
Kcnh3	0	0
Faim2	0	0
Aqp2	0	0
Aqp5	0	0
Aqp6	0	0
Gm17349	0	0
Gm34939	0	0
Gm17058	0	0
Fam186a	0	0
4930478M13Rik	0	0
Gm49475	0	0
Tmprss12	0	0
Mettl7a3	0	0
Mettl7a2	0	0
Higd1c	0	0
Gm5475	0	0
5330439K02Rik	0	0
Gm27209	0	0
Gm49492	0	0
Galnt6os	0	0
I730030J21Rik	0	0
Gm35569	0	0
Gm47841	0	0
Ankrd33	0	0
Gm16031	0	0
AU021063	0	0
Gm35853	0	0
Krt80	0	0
Gm671	0	0
Krt87	0	0
Krt81	0	0
Krt86	0	0
Gm49501	0	0
Krt83	0	0
Gm49425	0	0
Krt84	0	0
Krt82	0	0
Krt90	0	0
Krt75	0	0
Gm5414	0	0
Gm5478	0	0
Krt6b	0	0
Krt6a	0	0
Gm49428	0	0
Krt5	0	0
Krt71	0	0
Krt72	0	0
Krt73	0	0
Krt2	0	0
Krt1	0	0
Krt77	0	0
Krt76	0	0
Krt4	0	0
Krt79	0	0
Krt78	0	0
Soat2	0	0
Gm9918	0	0
Gm10337	0	0
Gm4544	0	0
Gm36560	0	0
Hoxc12	0	0
Gm28876	0	0
Gm10830	0	0
Gm28265	0	0
D930007P13Rik	0	0
Gm49482	0	0
Gtsf2	0	0
Glycam1	0	0
Gm49272	0	0
Mucl1	0	0
Mucl2	0	0
Gm35912	0	0
Gm49507	0	0
Gm35974	0	0
Olfr161	0	0
Olfr15	0	0
Dnase1	0	0
Gm15859	0	0
Gm15835	0	0
2012-09-01	0	0
Smim22	0	0
Gm42477	0	0
Sec14l5	0	0
AU021092	0	0
Gm15983	0	0
Gm41414	0	0
Rbfox1	0	0
1700123O21Rik	0	0
Gm49534	0	0
Tmem114	0	0
Gm5767	0	0
Gm30371	0	0
Gm30567	0	0
Gm49448	0	0
Gm49451	0	0
Grin2a	0	0
Gm49455	0	0
Gm1600	0	0
Ciita	0	0
Gm15558	0	0
Tnp2	0	0
Prm3	0	0
Prm2	0	0
Prm1	0	0
Gm46563	0	0
Gm11172	0	0
Gm26822	0	0
Gm21859	0	0
Gm10832	0	0
Tnfrsf17	0	0
Gm4279	0	0
4833415N18Rik	0	0
Gm9961	0	0
Shisa9	0	0
4930414F18Rik	0	0
Gm38619	0	0
Gm38619.1	0	0
1700003L19Rik	0	0
Gm15738	0	0
2310015D24Rik	0	0
Pla2g10	0	0
Pla2g10os	0	0
Gm49432	0	0
Bmerb1	0	0
Gm15868	0	0
A630010A05Rik	0	0
Gm33696	0	0
Efcab1	0	0
Gm21897	0	0
Olfr19	0	0
4933404G15Rik	0	0
Spag6l	0	0
Igll1	0	0
Gm49595	0	0
Gm49584	0	0
Rimbp3	0	0
Serpind1	0	0
Lrrc74b	0	0
P2rx6	0	0
B830017H08Rik	0	0
Tssk1	0	0
Tssk2	0	0
Gsc2	0	0
Vpreb2	0	0
Gm49580	0	0
4930483P17Rik	0	0
Ccdc188	0	0
Gm15764	0	0
4930588K23Rik	0	0
2010309G21Rik	0	0
Iglj1	0	0
Iglc3	0	0
Iglj3p	0	0
Iglj3	0	0
Iglv1	0	0
Iglc4	0	0
Iglj4	0	0
Iglj2	0	0
Gm43388	0	0
Iglv3	0	0
Iglv2	0	0
Olfr164	0	0
Olfr165	0	0
Olfr166	0	0
Olfr167	0	0
Olfr168	0	0
Olfr169	0	0
Olfr170	0	0
Olfr171	0	0
A930003A15Rik	0	0
Gm49598	0	0
Map6d1	0	0
Gm49566	0	0
Cyp2ab1	0	0
Gm49745	0	0
Gm49748	0	0
Gm49742	0	0
Teddm3	0	0
Gm49750	0	0
Gm16863	0	0
Gm49607	0	0
Gm26744	0	0
Liph	0	0
9230117E06Rik	0	0
Crygs	0	0
Gm30505	0	0
Ahsg	0	0
Hrg	0	0
Kng2	0	0
Rtp1	0	0
Masp1	0	0
Gm45338	0	0
Sst	0	0
Rtp2	0	0
Gm37419	0	0
Gm49518	0	0
Gm46545	0	0
Gm31583	0	0
Gm32126	0	0
Gm31814	0	0
Tprg	0	0
Trp63	0	0
Gm4524	0	0
AU015336	0	0
Cldn1	0	0
Cldn16	0	0
Tmem207	0	0
Gm20319	0	0
Gmnc	0	0
Ostn	0	0
Gm32312	0	0
Uts2b	0	0
Gm10823	0	0
Plaat1	0	0
Atp13a5	0	0
Atp13a4	0	0
Gm49636	0	0
Gm26834	0	0
Gm32679	0	0
Gm1968	0	0
9030404E10Rik	0	0
1700025H01Rik	0	0
Gm26562	0	0
Cpn2	0	0
Gm49754	0	0
Gm49755	0	0
Gm49757	0	0
Gm15742	0	0
Gm49767	0	0
AV205837	0	0
Gm49736	0	0
Bdh1	0	0
Gm15743	0	0
Gm49695	0	0
Gm46560	0	0
Gm34256	0	0
Gm536	0	0
Meltf	0	0
Pigz	0	0
Gm15729	0	0
Bex6	0	0
Smco1	0	0
Tm4sf19	0	0
2210020O09Rik	0	0
Slc51a	0	0
Zdhhc19	0	0
Tnk2os	0	0
Muc4	0	0
Muc20	0	0
Smbd1	0	0
Gm26769	0	0
Gm17106	0	0
Gm15657	0	0
Muc13	0	0
Gm15829	0	0
Ropn1	0	0
1700119H24Rik	0	0
E130310I04Rik	0	0
Gm21691	0	0
1600019K03Rik	0	0
Sema5b	0	0
Gm26838	0	0
Gm15564	0	0
Csta3	0	0
Stfa1	0	0
Cstdc6	0	0
Cstdc5	0	0
Gm15845	0	0
Stfa2	0	0
Stfa3	0	0
Casr	0	0
Gm49662	0	0
Ildr1	0	0
Slc15a2	0	0
4930565N06Rik	0	0
Fbxo40	0	0
Stxbp5l	0	0
Hgd	0	0
Gm46559	0	0
Gm36028	0	0
Nr1i2	0	0
Maats1os	0	0
Cd80	0	0
Upk1b	0	0
Tex55	0	0
Gm15802	0	0
Gm36742	0	0
Gm36903	0	0
Gm28750	0	0
Gap43	0	0
4932412D23Rik	0	0
Gm19522	0	0
Gm9968	0	0
Gm15713	0	0
Tigit	0	0
Gm49735	0	0
Drd3	0	0
Sidt1	0	0
Cfap44	0	0
Cd200r2	0	0
Cd200r3	0	0
Btla	0	0
Gm609	0	0
Gm17783	0	0
Slc9c1	0	0
Gcsam	0	0
BC016579	0	0
Tmprss7	0	0
Tagln3	0	0
Gm15591	0	0
Gm15640	0	0
Gm15638	0	0
Cd96	0	0
6430553K19Rik	0	0
Dppa4	0	0
Dppa2	0	0
Gm5485	0	0
Morc1	0	0
Trat1	0	0
Retnlb	0	0
Myh15	0	0
1700026J12Rik	0	0
Gm15518	0	0
G730013B05Rik	0	0
Ccdc54	0	0
4930542D17Rik	0	0
1700116B05Rik	0	0
Gm32431	0	0
Gm29686	0	0
4930404A05Rik	0	0
4930405D01Rik	0	0
Zpld1	0	0
Adgrg7	0	0
Gm15839	0	0
Lnp1	0	0
Tmem45a2	0	0
Gm16892	0	0
Gm26800	0	0
4921517D16Rik	0	0
Gm49579	0	0
Gm49575	0	0
Gm49576	0	0
Gm49574	0	0
4930461C15Rik	0	0
Gm813	0	0
E330017A01Rik	0	0
Gm49701	0	0
Gpr15	0	0
Olfr172	0	0
Olfr173	0	0
Olfr175-ps1	0	0
Olfr177	0	0
Olfr178	0	0
Olfr180	0	0
Olfr181	0	0
Olfr183	0	0
Olfr186	0	0
Olfr187	0	0
Olfr190	0	0
Olfr191	0	0
Olfr193	0	0
Olfr194	0	0
Olfr195	0	0
Olfr196	0	0
Olfr198	0	0
Olfr199	0	0
Olfr201	0	0
Olfr202	0	0
Olfr203	0	0
Olfr204	0	0
Olfr205	0	0
Olfr206	0	0
Olfr209	0	0
Gabrr3	0	0
1700022E09Rik	0	0
4930547E14Rik	0	0
Epha6	0	0
Gm9017	0	0
Gm49615	0	0
Stx19	0	0
Gm18870	0	0
Gm33912	0	0
Gm49622	0	0
Epha3	0	0
Csnka2ip	0	0
Htr1f	0	0
Gm49631	0	0
Pou1f1	0	0
Cadm2	0	0
1700010K23Rik	0	0
4933411O13Rik	0	0
Gm49648	0	0
4930428D20Rik	0	0
Speer2	0	0
Gm49655	0	0
D16Ertd519e	0	0
Gm29823	0	0
4931420L22Rik	0	0
4930567J20Rik	0	0
8030451O07Rik	0	0
4930500H12Rik	0	0
Robo2	0	0
Gm49678	0	0
Lipi	0	0
Gm15555	0	0
4930578N18Rik	0	0
Gm49587	0	0
Gm45030	0	0
Gm30726	0	0
Gm45029	0	0
Gm30790	0	0
1700041M19Rik	0	0
Gm11146	0	0
Gm17333	0	0
E330011O21Rik	0	0
4930478L05Rik	0	0
4930570E03Rik	0	0
Chodl	0	0
Tmprss15	0	0
1700066C05Rik	0	0
Ncam2	0	0
Gm49560	0	0
Gm41480	0	0
Gm21833	0	0
Gm41481	0	0
4930553E22Rik	0	0
A730009L09Rik	0	0
4930551I23Rik	0	0
Mir155hg	0	0
Jam2	0	0
Gm10791	0	0
Gm49227	0	0
Gm49226	0	0
4930556C24Rik	0	0
1700007H22Rik	0	0
Gm32357	0	0
Gm32461	0	0
Gm38477	0	0
Gm32865	0	0
Map3k7cl	0	0
2810407A14Rik	0	0
Grik1	0	0
Gm33255	0	0
4930420G21Rik	0	0
Cldn17	0	0
Cldn8	0	0
Gm49688	0	0
Krtap24-1	0	0
2310079G19Rik	0	0
Krtap26-1	0	0
Krtap27-1	0	0
2310061N02Rik	0	0
Krtap13-1	0	0
Krtap13	0	0
2310034C09Rik	0	0
2310057N15Rik	0	0
Gm5965	0	0
4930553J12Rik	0	0
Gm20741	0	0
Krtap14	0	0
Krtap15	0	0
Krtap19-1	0	0
Krtap19-2	0	0
Krtap19-3	0	0
Krtap19-4	0	0
Krtap19-5	0	0
Krtap19-9b	0	0
Krtap16-3	0	0
Krtap22-2	0	0
Gm10229	0	0
Krtap6-1	0	0
Gm10228	0	0
Krtap6-5	0	0
1110025L11Rik	0	0
Krtap6-3	0	0
Gm6358	0	0
Gm10061	0	0
Gm9789	0	0
Gm7735	0	0
1110057P08Rik	0	0
Krtap20-2	0	0
Krtap21-1	0	0
Krtap6-2	0	0
Krtap8-1	0	0
Krtap7-1	0	0
Krtap11-1	0	0
Gm49696	0	0
Gm49707	0	0
Gm49709	0	0
Gm49710	0	0
Gm36001	0	0
1110008E08Rik	0	0
Gm49714	0	0
Gm36169	0	0
Gm49715	0	0
Mrap	0	0
Gm36363	0	0
4931406G06Rik	0	0
4932438H23Rik	0	0
Gm41492	0	0
Olig2	0	0
Olig1	0	0
Gm15966	0	0
Gm49625	0	0
Gm15976	0	0
Gm41496	0	0
Gm41495	0	0
Gm29880	0	0
Kcne2	0	0
1700048M11Rik	0	0
Fam243	0	0
Kcne1	0	0
Gm29805	0	0
Gm46555	0	0
Clic6	0	0
Gm49722	0	0
Gm49723	0	0
1810053B23Rik	0	0
1810044K17Rik	0	0
1700029J03Rik	0	0
Gm30695	0	0
Gm49725	0	0
Gm49961	0	0
Gm5678	0	0
2310043M15Rik	0	0
Gm49617	0	0
Cldn14	0	0
Gm49618	0	0
2410003I16Rik	0	0
Gm49620	0	0
Sim2	0	0
Gm48984	0	0
Ripply3	0	0
Gm31323	0	0
Gm41505	0	0
Kcnj6	0	0
Gm31641	0	0
Kcnj15	0	0
Gm49643	0	0
Erg	0	0
1600002D24Rik	0	0
2810404F17Rik	0	0
Gm15340	0	0
Gm15342	0	0
1700093J21Rik	0	0
Gm49928	0	0
B3galt5	0	0
Igsf5	0	0
Itgb2l	0	0
Dscam	0	0
Gm49907	0	0
Gm32509	0	0
Gm32432	0	0
Fam3b	0	0
Tmprss2	0	0
Ripk4	0	0
Gm34035	0	0
Tiam2	0	0
Cldn20	0	0
Nox3	0	0
4930470H14Rik	0	0
4930548J01Rik	0	0
4930517M08Rik	0	0
4930579D07Rik	0	0
Gm41517	0	0
Gm29050	0	0
Ldhal6b	0	0
Sytl3	0	0
4933426B08Rik	0	0
1700122H20Rik	0	0
Gm1604b	0	0
Tcp10a	0	0
Ttll2	0	0
Unc93a2	0	0
Gm33086	0	0
Gm49632	0	0
Fndc1	0	0
Tagap	0	0
Gm1604a	0	0
Ccr6	0	0
T	0	0
1700010I14Rik	0	0
6530411M01Rik	0	0
C87487	0	0
Gm17728	0	0
Gm49807	0	0
Pabpc6	0	0
Gm34684	0	0
4930452A19Rik	0	0
Gm49808	0	0
Gm34799	0	0
1700110C19Rik	0	0
A230009B12Rik	0	0
Gm16168	0	0
Gm16169	0	0
Gm28505	0	0
Gm49964	0	0
Plg	0	0
Slc22a3	0	0
C030013G03Rik	0	0
Slc22a2	0	0
Gm49959	0	0
Gm49958	0	0
Mas1	0	0
Mrgprh	0	0
Pnldc1	0	0
Gm49926	0	0
Gpr31b	0	0
Tcp10b	0	0
Unc93a	0	0
Gm49898	0	0
Smok2a	0	0
Smok2b	0	0
Gm36684	0	0
Tcp10c	0	0
Gm16050	0	0
Gm7168	0	0
Gm7356	0	0
Gm7358	0	0
Gm34510	0	0
Gm34567	0	0
4930474M22Rik	0	0
Gm38551	0	0
Gm35455	0	0
Gm5091	0	0
Gm35576	0	0
4933401D09Rik	0	0
Gm49778	0	0
Gm26873	0	0
Vmn2r90	0	0
Has1	0	0
Fpr3	0	0
Fpr-rs4	0	0
Vmn2r124	0	0
Vmn2r91	0	0
Vmn2r92	0	0
Vmn2r94	0	0
Vmn2r93	0	0
Vmn2r95	0	0
Vmn2r96	0	0
Vmn2r97	0	0
Vmn2r98	0	0
Gm49753	0	0
Vmn2r99	0	0
4930549P19Rik	0	0
Vmn2r100	0	0
Vmn2r101	0	0
Vmn2r102	0	0
Vmn2r103	0	0
Vmn2r104	0	0
Fpr-rs7	0	0
Fpr-rs6	0	0
Vmn2r105	0	0
Vmn2r106	0	0
Vmn2r107	0	0
Vmn1r224	0	0
Vmn2r108	0	0
Vmn1r225	0	0
Vmn2r109	0	0
Vmn2r110	0	0
Fpr-rs3	0	0
Vmn1r226	0	0
Vmn1r227	0	0
Vmn1r228	0	0
Vmn1r230	0	0
Vmn1r231	0	0
Gm49761	0	0
Vmn1r232	0	0
Vmn1r233	0	0
Gm5092	0	0
Vmn1r234	0	0
Vmn1r235	0	0
Vmn1r236	0	0
Vmn1r237	0	0
Gm49691	0	0
9330136K24Rik	0	0
Gm10226	0	0
Vmn2r111	0	0
Vmn2r112	0	0
Vmn2r113	0	0
Vmn2r-ps130	0	0
Vmn2r115	0	0
Vmn2r116	0	0
Vmn2r117	0	0
Gm49092	0	0
Zscan10	0	0
Gm49163	0	0
Gm16275	0	0
Prss33	0	0
Prss41	0	0
Gm15947	0	0
Prss21	0	0
Dcpp1	0	0
Dcpp2	0	0
Gm50057	0	0
Gm41545	0	0
Dcpp3	0	0
Sbp	0	0
Sbpl	0	0
Prss30	0	0
Prss22	0	0
Gm50071	0	0
Gm50062	0	0
Caskin1	0	0
Npw	0	0
Gm50022	0	0
Igfals	0	0
Ptx4	0	0
Gm38655	0	0
Prss34	0	0
Prss28	0	0
Prss29	0	0
Tpsab1	0	0
Tpsb2	0	0
Tpsg1	0	0
Cacna1h	0	0
Tekt4	0	0
Sstr5	0	0
Gm33727	0	0
Gm50025	0	0
Gm33801	0	0
Gm50026	0	0
Sox8	0	0
4930541O19Rik	0	0
Gm50312	0	0
1700080C20Rik	0	0
A930017K11Rik	0	0
D630044L22Rik	0	0
Gm50015	0	0
Gm50269	0	0
Gm50275	0	0
Gm17218	0	0
Gm20468	0	0
Gm41555	0	0
Itpr3os	0	0
Gm50316	0	0
9630028I04Rik	0	0
Gm50328	0	0
Gm49793	0	0
Gm10505	0	0
Gm49795	0	0
Gm49794	0	0
Gm49796	0	0
Gm15458	0	0
Gm15597	0	0
Gm49802	0	0
Gm35290	0	0
Tcp11	0	0
Scube3	0	0
Gm49886	0	0
Gm49889	0	0
Gm49838	0	0
Gm41506	0	0
Armc12	0	0
Clpsl2	0	0
Clps	0	0
Lhfpl5	0	0
Gm35883	0	0
Pnpla1os	0	0
Pnpla1	0	0
4930539E08Rik	0	0
1700030A11Rik	0	0
Gm16191	0	0
Pxt1	0	0
Gm16195	0	0
Gm41556	0	0
Rab44	0	0
Gm50068	0	0
Gm46603	0	0
Gm36486	0	0
Gm36199	0	0
Gm17657	0	0
Tmem217	0	0
Tbc1d22bos	0	0
Gm20161	0	0
1810014P07Rik	0	0
Gm50016	0	0
Gm16758	0	0
Gm50017	0	0
Gm50019	0	0
Gm50250	0	0
1700097N02Rik	0	0
Dnah8	0	0
Gm41561	0	0
Gm9937	0	0
Gm50242	0	0
Gm10503	0	0
Gm41562	0	0
Umodl1	0	0
Gm50249	0	0
Tff3	0	0
Tff2	0	0
Gm15318	0	0
Tff1	0	0
Tmprss3	0	0
Gm50218	0	0
Gm9902	0	0
Gm50138	0	0
4833413E03Rik	0	0
Gm50222	0	0
Cryaa	0	0
Gm50225	0	0
Gm49999	0	0
Gm50000	0	0
2310015A16Rik	0	0
Rasal3	0	0
A530088E08Rik	0	0
Cyp4f39	0	0
Cyp4f37	0	0
Cyp4f15	0	0
Gm17115	0	0
Gm26693	0	0
Gm50051	0	0
Cyp4f14	0	0
Olfr55	0	0
Olfr239	0	0
Olfr63	0	0
Actl9	0	0
Gm4125	0	0
4931413I07Rik	0	0
Smim40-ps	0	0
Gm50037	0	0
AA388235	0	0
Gm26940	0	0
BC051537	0	0
H2-Oa	0	0
Gm50333	0	0
Gm50335	0	0
H2-DMb2	0	0
Gm20496	0	0
Gm15821	0	0
Gm20513	0	0
H2-Eb2	0	0
Btnl2	0	0
Btnl1	0	0
Btnl4	0	0
Btnl6	0	0
Gm20461	0	0
Gm20481	0	0
Hspa1l	0	0
Mpig6b	0	0
Ly6g6d	0	0
Ly6g6f	0	0
Ly6g5c	0	0
Gm17705	0	0
Gm16181	0	0
H2-Q1	0	0
H2-Q2	0	0
Gm19553	0	0
Cdsn	0	0
2300002M23Rik	0	0
Gm9573	0	0
Gm20483	0	0
4833427F10Rik	0	0
Gm20508	0	0
Gm11127	0	0
Gm7030	0	0
BC023719	0	0
Gm19684	0	0
2410017I17Rik	0	0
Gm8909	0	0
Gm20546	0	0
H2-M10.2	0	0
H2-M10.1	0	0
H2-M10.3	0	0
H2-M10.4	0	0
H2-M11	0	0
H2-M1	0	0
H2-M10.5	0	0
H2-M10.6	0	0
Trim40	0	0
Trim31	0	0
1700031A10Rik	0	0
Rnf39	0	0
2410137M14Rik	0	0
Mog	0	0
Olfr90	0	0
Olfr91	0	0
Olfr92	0	0
Olfr93	0	0
Ubd	0	0
Olfr94	0	0
Olfr95	0	0
Olfr96	0	0
Olfr97	0	0
Gm20429	0	0
Olfr98	0	0
Olfr99	0	0
Olfr101	0	0
Olfr102	0	0
Olfr103	0	0
Olfr104-ps	0	0
Olfr105-ps	0	0
Olfr106-ps	0	0
Olfr107	0	0
Olfr108	0	0
Olfr109	0	0
H2-M2	0	0
Olfr110	0	0
Olfr111	0	0
Olfr112	0	0
Olfr113	0	0
Olfr114	0	0
Olfr115	0	0
Olfr116	0	0
Olfr117	0	0
Olfr118	0	0
Olfr119	0	0
Olfr120	0	0
Olfr121	0	0
Olfr122	0	0
Olfr123	0	0
Olfr124	0	0
Olfr125	0	0
Olfr126	0	0
Olfr127	0	0
Olfr128	0	0
Olfr761	0	0
Olfr129	0	0
Olfr130	0	0
Olfr131	0	0
Olfr132	0	0
Olfr133	0	0
Olfr134	0	0
Olfr135	0	0
Olfr138	0	0
Olfr137	0	0
Olfr136	0	0
Esp36	0	0
Esp34	0	0
Esp31	0	0
Esp24	0	0
Gm21903	0	0
Esp23	0	0
Esp22	0	0
Esp18	0	0
Esp16	0	0
Esp15	0	0
Esp38	0	0
Gm49835	0	0
Pgk2	0	0
Crisp3	0	0
Crisp1	0	0
Esp8	0	0
Esp6	0	0
Gm44501	0	0
Esp4	0	0
Esp3	0	0
Esp1	0	0
Crisp2	0	0
Rhag	0	0
Glyatl3	0	0
Gm49857	0	0
Opn5	0	0
Adgrf4	0	0
Adgrf2	0	0
E130008D07Rik	0	0
Adgrf1	0	0
1700071M16Rik	0	0
Tdrd6	0	0
Cyp39a1	0	0
Clic5	0	0
Gm49872	0	0
Runx2os3	0	0
Runx2os2	0	0
Tcte1	0	0
Tmem151b	0	0
Gm17080	0	0
Mymx	0	0
Gm16172	0	0
F630040K05Rik	0	0
Gm35692	0	0
4930542M03Rik	0	0
Gm41584	0	0
Gm49805	0	0
Gm36200	0	0
Rsph9	0	0
Crip3	0	0
Slc22a7	0	0
Gm47119	0	0
Gnmt	0	0
Frs3os	0	0
Pgc	0	0
Gm15556	0	0
1700122O11Rik	0	0
A730006G06Rik	0	0
Gm49946	0	0
9830107B12Rik	0	0
Treml2	0	0
Gm49893	0	0
Apobec2	0	0
Tspo2	0	0
Unc5cl	0	0
Gm49896	0	0
Gm45330	0	0
Lrfn2	0	0
1700008K24Rik	0	0
Gm17830	0	0
Gm20540	0	0
Gm16555	0	0
Gm16554	0	0
Gm49901	0	0
Gm37173	0	0
Gm41597	0	0
AY702103	0	0
Gm49906	0	0
C330011F03Rik	0	0
Gm31143	0	0
Gm20098	0	0
Gm41600	0	0
Gm49912	0	0
Gm5094	0	0
Gm27217	0	0
Kcnh8	0	0
Gm49915	0	0
Pp2d1	0	0
Sult1c2	0	0
Sult1c1	0	0
Slc5a7	0	0
1700025K24Rik	0	0
Gm32055	0	0
St6gal2	0	0
Vmn2r118	0	0
Plin4	0	0
A230051N06Rik	0	0
Arrdc5	0	0
Znrf4	0	0
Acsbg2	0	0
1700061G19Rik	0	0
Acer1	0	0
Gm49887	0	0
Pspn	0	0
Gm17949	0	0
Gm17168	0	0
Crb3	0	0
Gm49888	0	0
Tubb4a	0	0
Cd70	0	0
Vmn2r120	0	0
Gm21834	0	0
Cntnap5c	0	0
A330072L02Rik	0	0
Nudt12os	0	0
Gm49853	0	0
Gm29051	0	0
Gm33890	0	0
Gm49860	0	0
4930405O22Rik	0	0
A930002H24Rik	0	0
AU016765	0	0
Gm17133	0	0
Dreh	0	0
4930583I09Rik	0	0
Tmem232	0	0
Gm49871	0	0
Gm35550	0	0
Gm20742	0	0
Gm49937	0	0
Gm49938	0	0
Themis3	0	0
1700016K05Rik	0	0
Gm47471	0	0
Gm9984	0	0
Gm36201	0	0
Lrrc30	0	0
Lama1	0	0
Gm49944	0	0
Gm49945	0	0
Gm36252	0	0
L3mbtl4	0	0
Gm38593	0	0
2410021H03Rik	0	0
Gm36487	0	0
Gm49894	0	0
Akain1	0	0
A730049N16Rik	0	0
Gm49895	0	0
Gm36594	0	0
Gm26510	0	0
1600022D10Rik	0	0
4930471L23Rik	0	0
Gm4566	0	0
Gm30091	0	0
Togaram2	0	0
Gm15641	0	0
Pcare	0	0
Alk	0	0
Gm30420	0	0
E330032C10Rik	0	0
Capn13	0	0
Galnt14	0	0
Gm49876	0	0
Gm49878	0	0
D630014O11Rik	0	0
Srd5a2	0	0
Gm31084	0	0
Nlrc4	0	0
Gm26749	0	0
Gm50020	0	0
Gm50021	0	0
Gm31759	0	0
Gm31818	0	0
Gm4710	0	0
Gm50028	0	0
Gm32282	0	0
Gm50034	0	0
Vit	0	0
Sult6b1	0	0
Cyp1b1	0	0
Gm33055	0	0
Gm49984	0	0
1700106O07Rik	0	0
Gm49985	0	0
Gm41625	0	0
Ttc39d	0	0
Gm50087	0	0
Arhgef33	0	0
Gm10190	0	0
Cdkl4	0	0
Gm33373	0	0
C230072F16Rik	0	0
Tmem178	0	0
Gm50044	0	0
Gm11096	0	0
Gm19689	0	0
Gm29052	0	0
Gm46606	0	0
Kcng3	0	0
Haao	0	0
1810073O08Rik	0	0
Gm41639	0	0
Gm35229	0	0
Gm41638	0	0
8430430B14Rik	0	0
Gm35551	0	0
Gm49967	0	0
4933433H22Rik	0	0
Gm19696	0	0
Gm36279	0	0
4930500A05Rik	0	0
Gm49969	0	0
Abcg5	0	0
Abcg8	0	0
Gm49981	0	0
Gm28528	0	0
Six2	0	0
CJ186046Rik	0	0
Gm29418	0	0
Gm30117	0	0
2010106C02Rik	0	0
Gm10309	0	0
Gm29168	0	0
Gm50011	0	0
Atp6v1e2	0	0
C330024C12Rik	0	0
Gm15978	0	0
0610012D04Rik	0	0
Stpg4	0	0
Gm30794	0	0
Gm30938	0	0
Gm28676	0	0
Gm46587	0	0
Epcam	0	0
Kcnk12	0	0
Gm50039	0	0
Rpl36-ps4	0	0
Gm26612	0	0
Gm31499	0	0
Gm31615	0	0
1700116H05Rik	0	0
Gm50056	0	0
Lhcgr	0	0
Fshr	0	0
4933400B14Rik	0	0
Gm4719	0	0
Gm50061	0	0
Gm41653	0	0
Nrxn1	0	0
4930480K15Rik	0	0
Gm10308	0	0
Gm15404	0	0
Gm49991	0	0
Gm41654	0	0
Adcyap1	0	0
Vmn1r238	0	0
Lyzl1	0	0
Gm26865	0	0
Gm50023	0	0
Gm50024	0	0
Gm10556	0	0
Gm50064	0	0
Gm50065	0	0
Gm26575	0	0
Gm34804	0	0
Gm17036	0	0
Gm41664	0	0
4921524L21Rik	0	0
Gm50081	0	0
Gm2350	0	0
Gm46633	0	0
Gm35031	0	0
Gjd4	0	0
Cetn1	0	0
Mir133a-1hg	0	0
1010001N08Rik	0	0
Gata6	0	0
Lama3	0	0
Gm29200	0	0
Gm50063	0	0
Gm41668	0	0
Hrh4	0	0
Gm41669	0	0
AC103362.1	0	0
8430422H06Rik	0	0
Gm29992	0	0
Gm50097	0	0
Psma8	0	0
4933424G05Rik	0	0
Gm2629	0	0
Gm50035	0	0
E430002N23Rik	0	0
A830021F12Rik	0	0
Aqp4	0	0
Gm50048	0	0
Chst9	0	0
Gm50076	0	0
Gm15485	0	0
1700001G01Rik	0	0
4930545E07Rik	0	0
Gm50084	0	0
Gm31086	0	0
Dsc3	0	0
Dsc1	0	0
Dsg1c	0	0
Dsg1a	0	0
Dsg1b	0	0
Dsg4	0	0
Dsg3	0	0
Dsg2	0	0
Gm16090	0	0
Mep1b	0	0
Gm50049	0	0
Klhl14	0	0
4930426D05Rik	0	0
Ccdc178	0	0
Asxl3	0	0
Nol4	0	0
Gm47898	0	0
Gm15972	0	0
Gm38410	0	0
Gm9955	0	0
0710001A04Rik	0	0
Gm50304	0	0
Gm33228	0	0
Gm49978	0	0
Gm33674	0	0
BC051408	0	0
Gm33948	0	0
4930578E11Rik	0	0
4930527G23Rik	0	0
Rit2	0	0
Gm26658	0	0
Gpr17	0	0
Myo7b	0	0
Gm16344	0	0
4933435E02Rik	0	0
Proc	0	0
Gm26717	0	0
Gm35060	0	0
Gm44577	0	0
2310026I22Rik	0	0
Gm10549	0	0
Gm50265	0	0
Wnt8a	0	0
Gfra3	0	0
Gm36037	0	0
Gm3587	0	0
Gm50146	0	0
Gm50145	0	0
Gm41693	0	0
C330008A17Rik	0	0
4930471G03Rik	0	0
Gm50199	0	0
Slc4a9	0	0
Pcdha1	0	0
Gm37751	0	0
Pcdha2	0	0
Pcdha3	0	0
Pcdha4	0	0
Gm38225	0	0
Pcdha5	0	0
Gm37753	0	0
Pcdha6	0	0
Pcdha7	0	0
Pcdha8	0	0
Pcdha9	0	0
Pcdha11	0	0
Gm10545	0	0
Pcdha11.1	0	0
Pcdha12	0	0
Pcdhac1	0	0
Pcdhac2	0	0
Gm10544	0	0
Gm38097	0	0
Pcdhb1	0	0
Pcdhb2	0	0
Pcdhb6	0	0
Pcdhb8	0	0
Pcdhb10	0	0
Gm37446	0	0
Pcdhb15	0	0
4930517L18Rik	0	0
Slc25a2	0	0
Pcdhga1	0	0
Gm37118	0	0
Pcdhga2	0	0
Pcdhgb1	0	0
Pcdhga4	0	0
Pcdhgb2	0	0
Gm37165	0	0
Pcdhga7	0	0
Gm38182	0	0
Gm30093	0	0
Gm15334	0	0
Gm15336	0	0
Gm15337	0	0
Gm50397	0	0
Gm30961	0	0
Pabpc2	0	0
Gm41708	0	0
Gm50395	0	0
Gm50396	0	0
Gm31087	0	0
Kctd16	0	0
Gm31019	0	0
Gm31205	0	0
Gm50410	0	0
Grxcr2	0	0
Sh3rf2	0	0
Pou4f3	0	0
Gpr151	0	0
Gm50214	0	0
C030004G16Rik	0	0
Ppp2r2b	0	0
4933407I08Rik	0	0
4930588A03Rik	0	0
Stk32a	0	0
AC156546.1	0	0
Jakmip2	0	0
Spink1	0	0
Scgb3a2	0	0
Gm94	0	0
Gm41715	0	0
Gm50207	0	0
Spink5	0	0
Spink14	0	0
Spink6	0	0
Spink12	0	0
Gm37797	0	0
Gm10267	0	0
Spinkl	0	0
Spink11	0	0
Gm10542	0	0
Npy6r	0	0
Gm41717	0	0
Myot	0	0
Gm31706	0	0
Kcnn2	0	0
A330093E20Rik	0	0
Lvrn	0	0
Arl14epl	0	0
Gm49974	0	0
Gm49975	0	0
Gm50086	0	0
9130209A04Rik	0	0
Gm50223	0	0
Gm5095	0	0
Gm41720	0	0
Gm4146	0	0
G630055G22Rik	0	0
Gm50229	0	0
1700044K03Rik	0	0
1700065O20Rik	0	0
C030005K06Rik	0	0
Fam170a	0	0
Pudp	0	0
Gm50446	0	0
Ftmt	0	0
Gm41724	0	0
Zfp474	0	0
1700034E13Rik	0	0
Gykl1	0	0
Sncaip	0	0
Ancv1r	0	0
Prdm6	0	0
Gm19466	0	0
Redrum	0	0
Gm50361	0	0
4933434P08Rik	0	0
9330117O12Rik	0	0
Gm33732	0	0
Gm4221	0	0
AC163347.1	0	0
Gm4230	0	0
Tex43	0	0
Gm50288	0	0
Gm15345	0	0
Megf10	0	0
Gm50201	0	0
Gm19500	0	0
Ctxn3	0	0
1700066O22Rik	0	0
Ccdc192	0	0
2210409D07Rik	0	0
Gm19519	0	0
Fbn2	0	0
Slc27a6	0	0
Gm50227	0	0
Adamts19	0	0
Minar2	0	0
Gm38695	0	0
Gm50237	0	0
Arsi	0	0
Slc6a7	0	0
Cdx1	0	0
Pde6a	0	0
Lncbate10	0	0
Gm46637	0	0
Arhgef37	0	0
Gm38165	0	0
Ablim3	0	0
Gm41750	0	0
Htr4	0	0
Gm36368	0	0
Spink7	0	0
Spink13	0	0
2700046A07Rik	0	0
Gm50128	0	0
Gm26972	0	0
Gm50106	0	0
St8sia3os	0	0
St8sia3	0	0
Onecut2	0	0
Atp8b1	0	0
Gm50353	0	0
Gm29860	0	0
A330084C13Rik	0	0
Gm50368	0	0
Gm29966	0	0
F730048M01Rik	0	0
Gm41757	0	0
Gm50221	0	0
Gm50228	0	0
Gm30018	0	0
Gm50115	0	0
Oacyl	0	0
Gm30094	0	0
Grp	0	0
Cplx4	0	0
Gm50142	0	0
Ccbe1	0	0
Gm50143	0	0
Gm15958	0	0
Gm50161	0	0
Gm30190	0	0
Gm22219	0	0
Gm50162	0	0
Mc4r	0	0
Gm19784	0	0
Gm50164	0	0
Gm50165	0	0
Gm50166	0	0
Gm50169	0	0
B430212C06Rik	0	0
Cidea	0	0
Mc2r	0	0
Gm29677	0	0
Gm30641	0	0
Gm50260	0	0
4930546C10Rik	0	0
Gm31294	0	0
A730085E03Rik	0	0
Gm4402	0	0
Gm50215	0	0
Ccdc68	0	0
1700061H18Rik	0	0
4930448D08Rik	0	0
Rab27b	0	0
AC124764.1	0	0
Gm50261	0	0
Dcc	0	0
Gm31819	0	0
Gm31908	0	0
Gm32548	0	0
Mapk4	0	0
D730045A05Rik	0	0
Gm9925	0	0
Cfap53	0	0
1700120E14Rik	0	0
Lipg	0	0
9030625G05Rik	0	0
Gm20544	0	0
Gm10532	0	0
1700034B16Rik	0	0
Zbtb7c	0	0
1700003O11Rik	0	0
2900057B20Rik	0	0
BC026513	0	0
Gm31933	0	0
Skor2	0	0
Gm7276	0	0
Gm50284	0	0
Loxhd1	0	0
Rnf165	0	0
A330094K24Rik	0	0
Pstpip2	0	0
Siglec15	0	0
4931439C15Rik	0	0
Gm21886	0	0
Kcng2	0	0
Gm26676	0	0
Gm41790	0	0
Gm50211	0	0
Gm47272	0	0
Sall3	0	0
Gm27239	0	0
Gm50424	0	0
Gm50423	0	0
4930594M17Rik	0	0
Gm30192	0	0
Gm30288	0	0
Gm50412	0	0
Gm41792	0	0
Gm50414	0	0
Gm50290	0	0
Gm50291	0	0
Gm46614	0	0
Gm30454	0	0
Gm50292	0	0
Gm30593	0	0
Gm50294	0	0
Gm50298	0	0
Galr1	0	0
Gm46620	0	0
Gm50350	0	0
Gm41793	0	0
Gm50351	0	0
2210420H20Rik	0	0
Gm50356	0	0
Gm30889	0	0
4930592I03Rik	0	0
Gm50437	0	0
1700095A13Rik	0	0
4921531P14Rik	0	0
Gm31265	0	0
Gm31503	0	0
Gm50413	0	0
4933401L05Rik	0	0
Gm50415	0	0
Gm50416	0	0
Gm50417	0	0
Gm50418	0	0
Gm31621	0	0
Gm50419	0	0
Gm31854	0	0
Gm50309	0	0
Cndp1	0	0
D030046N08Rik	0	0
Dipk1c	0	0
Gm38576	0	0
Gm17266	0	0
Gm16146	0	0
Gm50370	0	0
Neto1	0	0
Gm50384	0	0
Gm50386	0	0
Gm5096	0	0
Gm50401	0	0
Cd226	0	0
Gm18280	0	0
1700030N03Rik	0	0
Gm50428	0	0
Gm50427	0	0
Gm50426	0	0
Gm48696	0	0
Gm48683	0	0
Gm16066	0	0
Gm50383	0	0
Aldh3b3	0	0
Aldh3b2	0	0
Tbx10	0	0
Gm16312	0	0
Gstp2	0	0
Gm50251	0	0
Gm30082	0	0
1500032F14Rik	0	0
Gm50152	0	0
2010003K11Rik	0	0
Sptbn2	0	0
Gm21844	0	0
Gal3st3	0	0
Gm42064	0	0
Catsper1	0	0
1700020D05Rik	0	0
Ovol1	0	0
1810058N15Rik	0	0
Gm50315	0	0
Gm16538	0	0
Slc22a20	0	0
Naaladl1	0	0
Majin	0	0
Gm14965	0	0
Gm14964	0	0
Slc22a12	0	0
2410152P15Rik	0	0
Gm14968	0	0
Rps6ka4	0	0
Catsperz	0	0
Flrt1	0	0
Lgals12	0	0
Plaat5	0	0
Slc22a19	0	0
Slc22a26	0	0
Slc22a27	0	0
Slc22a28	0	0
Slc22a30	0	0
Slc22a8	0	0
Slc22a6	0	0
9830166K06Rik	0	0
Chrm1	0	0
Gm49403	0	0
Scgb1a1	0	0
Gm9750	0	0
Gm50321	0	0
Scgb2a2	0	0
Gm36913	0	0
Gm30042	0	0
4930524O05Rik	0	0
Pga5	0	0
2210404E10Rik	0	0
Cd5	0	0
A430093F15Rik	0	0
Gm10802	0	0
Zp1	0	0
Ptgdr2	0	0
Ms4a10	0	0
Ms4a15	0	0
Ms4a18	0	0
1700017D01Rik	0	0
1700025F22Rik	0	0
Ms4a13	0	0
Ms4a12	0	0
Ms4a1	0	0
Ms4a14	0	0
Gm28935	0	0
Ms4a4a	0	0
BE692007	0	0
Gm19261	0	0
Ms4a2	0	0
Ms4a3	0	0
Oosp2	0	0
Oosp3	0	0
Cblif	0	0
Olfr1417	0	0
Olfr1418	0	0
Olfr1419	0	0
Olfr1420	0	0
Olfr1423	0	0
Olfr1424	0	0
Olfr1425	0	0
Olfr1426	0	0
Olfr1427	0	0
Olfr1428	0	0
Olfr76	0	0
Olfr1555-ps1	0	0
Olfr1431	0	0
Olfr1432	0	0
Olfr262	0	0
Olfr235	0	0
Olfr1434	0	0
Olfr1436	0	0
Olfr1437	0	0
Olfr1438-ps1	0	0
Olfr1440	0	0
Olfr1441	0	0
Pfpl	0	0
Gm47243	0	0
Gm4952	0	0
Glyat	0	0
Olfr1442	0	0
Olfr1443	0	0
Keg1	0	0
Gm15962	0	0
Olfr1444	0	0
Olfr1445	0	0
Olfr1446	0	0
Olfr1447	0	0
Olfr1448	0	0
Olfr1449	0	0
Olfr1450	0	0
Olfr1451	0	0
Olfr1453	0	0
Olfr1454	0	0
Olfr1457	0	0
Olfr1458	0	0
Olfr1459	0	0
Olfr1461	0	0
Olfr1462	0	0
Olfr1463	0	0
Olfr1465	0	0
Olfr1466	0	0
Olfr1467	0	0
Olfr1469	0	0
Olfr1471	0	0
Olfr1472	0	0
Olfr1474	0	0
Olfr1475	0	0
Olfr1477	0	0
Olfr1480	0	0
Olfr1484	0	0
Olfr1487	0	0
Olfr1489	0	0
Olfr1490	0	0
Olfr1491	0	0
Olfr1493-ps1	0	0
Olfr1494	0	0
Olfr1495	0	0
Olfr1496	0	0
Olfr1497	0	0
Olfr1499	0	0
Olfr1500	0	0
Olfr1501	0	0
Olfr1502	0	0
Olfr1504	0	0
Olfr1505	0	0
Gm50348	0	0
Gm50362	0	0
Gna14	0	0
Foxb2	0	0
Gm50276	0	0
Gm50277	0	0
Gm50181	0	0
Gm50182	0	0
Gm50202	0	0
Gm50212	0	0
Gm41815	0	0
Gm50216	0	0
Gm3728	0	0
Gm32629	0	0
1500015L24Rik	0	0
C730002L08Rik	0	0
Aldh1a1	0	0
Aldh1a7	0	0
Tmc1	0	0
Gm32750	0	0
4930554I06Rik	0	0
AC106834.1	0	0
Gm50236	0	0
Gm50130	0	0
Gm50133	0	0
Gm41819	0	0
Gm50134	0	0
Gm27151	0	0
C330002G04Rik	0	0
Gm50136	0	0
Gm41821	0	0
Gm50445	0	0
1700028P14Rik	0	0
Gm50299	0	0
Apba1	0	0
Gm50301	0	0
Fam189a2	0	0
1700021P04Rik	0	0
Pip5k1bos	0	0
Gm50341	0	0
Pgm5	0	0
Foxd4	0	0
Dmrt1	0	0
Dmrt3	0	0
1700048O14Rik	0	0
Gm50376	0	0
Gm50377	0	0
Gm50378	0	0
Gm34808	0	0
Gm48775	0	0
Gm20616	0	0
4931403E22Rik	0	0
Gm815	0	0
Gm35438	0	0
Gm35438.1	0	0
Gm50114	0	0
Kcnv2	0	0
Gm35554	0	0
Gm20407	0	0
Gm28228	0	0
4933413C19Rik	0	0
D930032P07Rik	0	0
Slc1a1	0	0
Gm9895	0	0
Rln1	0	0
Mlana	0	0
Gm50373	0	0
Trpd52l3	0	0
Mbl2	0	0
A1cf	0	0
9130016M20Rik	0	0
Gm50210	0	0
Gm36419	0	0
Papss2	0	0
Gm36860	0	0
Gm29863	0	0
Gm29946	0	0
Lipo4	0	0
Lipo3	0	0
Gm8978	0	0
Lipo2	0	0
Lipo1	0	0
Lipf	0	0
Lipk	0	0
Lipn	0	0
Lipm	0	0
Ankrd22	0	0
Slc16a12	0	0
Gm50137	0	0
Gm50140	0	0
Gm41836	0	0
A830019P07Rik	0	0
Htr7	0	0
Ankrd1	0	0
Gm32081	0	0
Gm32027	0	0
Gm50147	0	0
Gm47735	0	0
F530104D19Rik	0	0
A330032B11Rik	0	0
1700122C19Rik	0	0
Cyp26c1	0	0
I830134H01Rik	0	0
Ffar4	0	0
Pde6c	0	0
Lgi1	0	0
Gm42723	0	0
Gm28991	0	0
Cyp2c55	0	0
Cyp2c65	0	0
Cyp2c66	0	0
Cyp2c29	0	0
Cyp2c38	0	0
Cyp2c39	0	0
Cyp2c67	0	0
Cyp2c68	0	0
Cyp2c40	0	0
Cyp2c69	0	0
Cyp2c37	0	0
Cyp2c54	0	0
Cyp2c50	0	0
Cyp2c70	0	0
Gm50132	0	0
Cc2d2b	0	0
Dntt	0	0
Opalin	0	0
Tll2	0	0
Slit1	0	0
Hoga1	0	0
4933411K16Rik	0	0
Sfrp5	0	0
Golga7b	0	0
Crtac1	0	0
Gm34299	0	0
Gm16541	0	0
Loxl4	0	0
Gm19437	0	0
Hpse2	0	0
Gm34517	0	0
Gm47936	0	0
Gm47938	0	0
Gm50194	0	0
Gm34636	0	0
Gm20467	0	0
Nkx2-3	0	0
Gm34922	0	0
Abcc2	0	0
Gm50217	0	0
Cpn1	0	0
Cyp2c23	0	0
Pkd2l1	0	0
Scd4	0	0
Gm35406	0	0
Gm35460	0	0
Gm26644	0	0
Gm35610	0	0
Gm20395	0	0
1700039E22Rik	0	0
4930414N06Rik	0	0
Tlx1os	0	0
Gm29594	0	0
1700016H03Rik	0	0
Kcnip2	0	0
Gm50306	0	0
Pitx3	0	0
Gm16726	0	0
Gm36602	0	0
Ina	0	0
Calhm1	0	0
Calhm3	0	0
Neurl1a	0	0
Gm36693	0	0
Gm50339	0	0
Gm19557	0	0
Gm50358	0	0
Gm16068	0	0
Gm50282	0	0
Cfap58	0	0
Gm50430	0	0
Sorcs3	0	0
Gm50441	0	0
Gm50442	0	0
Sorcs1	0	0
Gm45352	0	0
Gm26629	0	0
Gm50302	0	0
Gm50330	0	0
Gm50329	0	0
Ins1	0	0
Gm50331	0	0
Gm50332	0	0
AA387883	0	0
1700054A03Rik	0	0
Gm30381	0	0
1700001K23Rik	0	0
Gm10197	0	0
Rbm20	0	0
4930484I04Rik	0	0
Gm50186	0	0
Gm50191	0	0
Tectb	0	0
Gucy2g	0	0
D730002M21Rik	0	0
Gm31912	0	0
Habp2	0	0
Nrap	0	0
Gm17197	0	0
Plekhs1	0	0
Gm32441	0	0
Gm32492	0	0
Adrb1	0	0
Gm50100	0	0
Tdrd1	0	0
Vwa2	0	0
Afap1l2	0	0
4930449E18Rik	0	0
Gm50270	0	0
Gm50271	0	0
6720468P15Rik	0	0
Gm32932	0	0
Gm50285	0	0
Gm50287	0	0
Gm16277	0	0
Ccdc172	0	0
1810007D17Rik	0	0
Pnlip	0	0
1810035K13Rik	0	0
Pnliprp2	0	0
1700019N19Rik	0	0
Kcnk18	0	0
Gm29261	0	0
Gm33756	0	0
Emx2os	0	0
Emx2	0	0
2700089I24Rik	0	0
Gm19956	0	0
Gm50411	0	0
Gm17203	0	0
Gm4219	0	0
E330013P04Rik	0	0
Gm28351	0	0
Prlhr	0	0
Gm46652	0	0
Gm7102	0	0
Gm6020	0	0
Gm21060	0	0
Btbd35f23	0	0
Btbd35f24	0	0
Btbd35f11	0	0
Btbd35f18	0	0
Btbd35f10	0	0
Btbd35f16	0	0
Btbd35f3	0	0
Btbd35f28	0	0
Btbd35f20	0	0
Btbd35f17	0	0
Btbd35f4	0	0
Btbd35f27	0	0
Mycs	0	0
Btbd35f7	0	0
Gm26618	0	0
AU022751	0	0
Bmp15	0	0
Ccnb3	0	0
Akap4	0	0
Cacna1f	0	0
Gm10491	0	0
Gm10490	0	0
Gata1	0	0
Slc38a5	0	0
Ssxb10	0	0
Ssxb9	0	0
Ssxb1	0	0
Ssxb2	0	0
Gm14459	0	0
Ssxb6	0	0
Ssxb3	0	0
Ssxb8	0	0
Ssx9	0	0
Ssxb5	0	0
Gm6592	0	0
Gm5751	0	0
Fthl17b	0	0
Fthl17c	0	0
Fthl17d	0	0
Fthl17e	0	0
Fthl17f	0	0
4930402K13Rik	0	0
H2al1k	0	0
H2al1o	0	0
H2al3	0	0
Otc	0	0
Gm14493	0	0
H2al1a	0	0
H2al1b	0	0
H2al1c	0	0
H2al1d	0	0
H2al1e	0	0
H2al1f	0	0
H2al1g	0	0
H2al1h	0	0
H2al1i	0	0
H2al1j	0	0
Gm14635	0	0
Nyx	0	0
Gpr34	0	0
Gpr82	0	0
H2al1n	0	0
Gm14505	0	0
Drr1	0	0
Cypt1	0	0
Ndp	0	0
Efhc2	0	0
Dusp21	0	0
Dipk2b	0	0
Tex13c3	0	0
Rgn	0	0
Spaca5	0	0
Ssxa1	0	0
Gm21876	0	0
4930453H23Rik	0	0
Gm6938	0	0
Agtr2	0	0
Slc6a14	0	0
Gm28269	0	0
Gm28268	0	0
Gm4907	0	0
Gm4985	0	0
Gm27192	0	0
Gm5934	0	0
Gm4297	0	0
Gm5935	0	0
Gm5169	0	0
Gm1993	0	0
E330010L02Rik	0	0
Gm5168	0	0
Gm2012	0	0
Gm2030	0	0
Slx	0	0
Gm14525	0	0
Gm6121	0	0
Gm10230	0	0
Gm2101	0	0
Gm10058	0	0
Gm2117	0	0
Gm4836	0	0
Gm10147	0	0
Gm2165	0	0
Gm10096	0	0
Gm2200	0	0
Gm3669	0	0
Gm10488	0	0
E330016L19Rik	0	0
Gm14632	0	0
Gm7437	0	0
Gm14974	0	0
Gm10487	0	0
Btbd35f29	0	0
Spin2f	0	0
Btbd35f26	0	0
CT867961.1	0	0
Spin2e	0	0
Btbd35f25	0	0
Gm21637	0	0
CT868697.1	0	0
Btbd35f2	0	0
Btbd35f1	0	0
Gm5926	0	0
Btbd35f21	0	0
FQ976806.1	0	0
Btbd35f1.1	0	0
Btbd35f12	0	0
Btbd35f15	0	0
Btbd35f13	0	0
Btbd35f14	0	0
Btbd35f6	0	0
CU019598.1	0	0
Spin2g	0	0
Btbd35f8	0	0
Gm14552	0	0
Gm10486	0	0
Gm2309	0	0
Gm14553	0	0
Gm14819	0	0
Zcchc12	0	0
Lonrf3	0	0
Gm6268	0	0
Gm14569	0	0
Gm14549	0	0
Gm15008	0	0
Sowahd	0	0
Akap14	0	0
Gm9	0	0
Rhox1	0	0
Rhox2a	0	0
Rhox3a	0	0
Rhox4a	0	0
Rhox3a2	0	0
Rhox4a2	0	0
Rhox2b	0	0
Rhox4b	0	0
Rhox2c	0	0
Rhox3c	0	0
Rhox4c	0	0
Rhox2d	0	0
Rhox4d	0	0
Rhox2e	0	0
Rhox3e	0	0
Rhox4e	0	0
Rhox2f	0	0
Rhox3f	0	0
Rhox4f	0	0
Rhox3g	0	0
Rhox2g	0	0
Rhox4g	0	0
Rhox3h	0	0
Rhox2h	0	0
Rhox6	0	0
Rhox7a	0	0
Rhox8	0	0
Rhox7b	0	0
Rhox9	0	0
Btg1-ps1	0	0
Btg1-ps2	0	0
Rhox10	0	0
Rhox11	0	0
Rhox12	0	0
Rhox13	0	0
Atp1b4	0	0
Gm14565	0	0
6030498E09Rik	0	0
Cypt15	0	0
Cypt14	0	0
Gm14643	0	0
Tex13c2	0	0
Tenm1	0	0
Tex13c1	0	0
Dcaf12l2	0	0
Prr32	0	0
4930515L19Rik	0	0
Actrt1	0	0
Gm29242	0	0
Xpnpep2	0	0
Gpr119	0	0
Gm595	0	0
Gm14696	0	0
Gm14697	0	0
Olfr1320	0	0
Olfr1321	0	0
Olfr1322	0	0
Olfr1323	0	0
Olfr1324	0	0
Frmd7	0	0
Usp26	0	0
1700080O16Rik	0	0
Gm14582	0	0
A630012P03Rik	0	0
Kis2	0	0
Gm28730	0	0
Fam122c	0	0
Gm14597	0	0
Rtl8c	0	0
4930502E18Rik	0	0
1700013H16Rik	0	0
Zfp36l3	0	0
Xlr	0	0
Gm15482	0	0
Gm16405	0	0
Gm16430	0	0
Slxl1	0	0
3830403N18Rik	0	0
Gm773	0	0
1600025M17Rik	0	0
Gm2155	0	0
Gm2174	0	0
Adgrg4	0	0
Brs3	0	0
Vgll1	0	0
Cd40lg	0	0
Gm364	0	0
Gpr101	0	0
4930550L24Rik	0	0
Fgf13	0	0
F9	0	0
Mcf2	0	0
Gm7073	0	0
Gm14661	0	0
Sox3	0	0
Gm14662	0	0
Gm14664	0	0
Cdr1os	0	0
Cdr1	0	0
Ldoc1	0	0
4933402E13Rik	0	0
4931400O07Rik	0	0
Tslrn1	0	0
Gm6760	0	0
Slitrk4	0	0
Ctag2	0	0
4930447F04Rik	0	0
Slitrk2	0	0
1700036O09Rik	0	0
Gm1140	0	0
Gm14692	0	0
4933436I01Rik	0	0
Gm6812	0	0
Gm14705	0	0
1700111N16Rik	0	0
1700020N15Rik	0	0
4930567H17Rik	0	0
Mamld1	0	0
Gm16189	0	0
Gpr50	0	0
Gm1141	0	0
Fate1	0	0
Cnga2	0	0
Magea4	0	0
Magea10	0	0
Gabra3	0	0
Gm14684	0	0
Pnma5	0	0
Pnma3	0	0
Xlr4a	0	0
Xlr3a	0	0
Gm20455	0	0
Gm14685	0	0
DXBay18	0	0
Xlr5b	0	0
Spin2d	0	0
Xlr3b	0	0
Xlr4b	0	0
Xlr4c	0	0
Xlr3c	0	0
Xlr5c	0	0
Gm45015	0	0
Gm18336	0	0
Gm26726	0	0
Zfp92	0	0
Trex2	0	0
Plxnb3	0	0
Srpk3	0	0
Gm14817	0	0
Avpr2	0	0
Opn1mw	0	0
Tex28	0	0
Tktl1	0	0
Gm6880	0	0
Olfr1326-ps1	0	0
Olfr1325	0	0
Gm5640	0	0
Gm6890	0	0
Gm5936	0	0
Smim9	0	0
Gm15384	0	0
Gm14715	0	0
Gm14707	0	0
Gm14717	0	0
Cldn34b3	0	0
Cldn34b4	0	0
Cldn34d	0	0
Gm14742	0	0
Pbsn	0	0
Gm14744	0	0
5430402E10Rik	0	0
Obp1a	0	0
Gm5938	0	0
Obp1b	0	0
Gm14743	0	0
4930480E11Rik	0	0
Fam47c	0	0
Cfap47	0	0
Mageb16	0	0
4930595M18Rik	0	0
Tsga8	0	0
Fthl17a	0	0
Gm14764	0	0
Gm14762	0	0
5430427O19Rik	0	0
Samt3	0	0
Nr0b1	0	0
Mageb4	0	0
Il1rapl1	0	0
Gm27000	0	0
Pet2	0	0
4932429P05Rik	0	0
4930415L06Rik	0	0
Gm44	0	0
Gm14773	0	0
Mageb2	0	0
Gm5072	0	0
Gm8914	0	0
1700084M14Rik	0	0
Gm14781	0	0
Mageb5	0	0
Mageb1	0	0
Mageb18	0	0
Gm5941	0	0
1700003E24Rik	0	0
BC061195	0	0
Arx	0	0
AU015836	0	0
Gm14798	0	0
Fam90a1b	0	0
Gm14827	0	0
Asb12	0	0
Pfn5	0	0
Hsf3	0	0
Heph	0	0
Gpr165	0	0
Pgr15l	0	0
Gm14812	0	0
Gm14809	0	0
Gm14808	0	0
Tmem28	0	0
Otud6a	0	0
Dgat2l6	0	0
Awat1	0	0
P2ry4	0	0
Arr3	0	0
Gm14866	0	0
Gm14902	0	0
Gm614	0	0
Gjb1	0	0
Cxcr3	0	0
Gm3880	0	0
Gm9112	0	0
Dmrtc1b	0	0
Dmrtc1c1	0	0
Dmrtc1c2	0	0
1700031F05Rik	0	0
1700018G05Rik	0	0
Gm26952	0	0
Zcchc13	0	0
Nexmif	0	0
1700121L16Rik	0	0
Magee2	0	0
5330434G04Rik	0	0
Cypt2	0	0
Fgf16	0	0
Fnd3c2	0	0
Gm5127	0	0
Rtl3	0	0
P2ry10b	0	0
Tbx22	0	0
Gm732	0	0
Gm44593	0	0
Pou3f4	0	0
Cylc1	0	0
Gm45194	0	0
Tex16	0	0
4933403O08Rik	0	0
Satl1	0	0
2010106E10Rik	0	0
Zfp711	0	0
Pof1b	0	0
Gm14936	0	0
Klhl4	0	0
Ube2dnl1	0	0
Ube2dnl2	0	0
4930555B12Rik	0	0
Cpxcr1	0	0
H2afb2	0	0
H2afb1	0	0
Gm28579	0	0
Tgif2lx2	0	0
Tgif2lx1	0	0
Gm14929	0	0
Pcdh11x	0	0
H2afb3	0	0
Gm17521	0	0
Astx6	0	0
Gm17577	0	0
Gm14951	0	0
BX088531.1	0	0
Astx2	0	0
Gm17412	0	0
Cldn34c2	0	0
Gm14950	0	0
Gm17467	0	0
Astx5	0	0
BX571804.1	0	0
Vmn2r121	0	0
Astx1a	0	0
CR974424.1	0	0
Astx4a	0	0
CR974480.1	0	0
Astx4b	0	0
CR628363.1	0	0
Astx1b	0	0
CR628363.2	0	0
CU041232.1	0	0
CU041232.2	0	0
BX571788.1	0	0
Astx4c	0	0
BX571788.2	0	0
Astx1c	0	0
CR974488.1	0	0
Gm17522	0	0
Astx4d	0	0
BX119993.1	0	0
Astx3	0	0
4932411N23Rik	0	0
Gm382	0	0
4921511C20Rik	0	0
Cldn34c4	0	0
4930558G05Rik	0	0
Tnmd	0	0
4930570D08Rik	0	0
Nox1	0	0
Arl13a	0	0
Gm15020	0	0
Gm15023	0	0
Tceal6	0	0
Pramel3	0	0
Gm15017	0	0
Gm5128	0	0
Gm7903	0	0
AV320801	0	0
Gm15015	0	0
Prame	0	0
Tcp11x2	0	0
Nxf3	0	0
5730412P04Rik	0	0
Tceal5	0	0
Kir3dl2	0	0
Kir3dl1	0	0
Tceal3	0	0
Glra4	0	0
Rab9b	0	0
H2bfm	0	0
Zcchc18	0	0
Il1rapl2	0	0
Tex13a	0	0
Serpina7	0	0
4930513O06Rik	0	0
4933428M09Rik	0	0
Platr21	0	0
Trap1a	0	0
Ripply1	0	0
Cldn2	0	0
Nup62cl	0	0
Pih1h3b	0	0
Gm15046	0	0
Frmpd3	0	0
Eif2c5	0	0
Tex13b	0	0
Vsig1	0	0
Col4a6	0	0
Irs4	0	0
Gm15295	0	0
Gm15294	0	0
Gm15298	0	0
Gucy2f	0	0
Kcne1l	0	0
Rtl9	0	0
Chrdl1	0	0
Capn6	0	0
Dcx	0	0
A730046J19Rik	0	0
Trpc5	0	0
Trpc5os	0	0
Rtl4	0	0
Lhfpl1	0	0
Htr2c	0	0
Il13ra2	0	0
Vmn1r239-ps	0	0
Gm15128	0	0
Gm15080	0	0
Gm15107	0	0
Gm15114	0	0
Gm8334	0	0
Gm15127	0	0
Luzp4	0	0
Gm15099	0	0
Ott	0	0
Gm15092	0	0
Gm15093	0	0
Gm15100	0	0
Gm15085	0	0
Gm15086	0	0
Gm10439	0	0
Gm15097	0	0
Gm15091	0	0
Gm15104	0	0
Gm27191	0	0
Gm15138	0	0
Cldn34a	0	0
Gpr143	0	0
Foxr2	0	0
Cypt3	0	0
Gm45022	0	0
Samt1	0	0
4921511M17Rik	0	0
Gm10057	0	0
Gm15140	0	0
4930524N10Rik	0	0
Samt4	0	0
Samt2	0	0
Cldn34b1	0	0
Magea6	0	0
Magea3	0	0
Magea8	0	0
Magea2	0	0
Magea5	0	0
Magea1	0	0
Cldn34b2	0	0
Ptchd1	0	0
Gm15156	0	0
Gm15155	0	0
Yy2	0	0
Smpx	0	0
Gm15169	0	0
Klhl34	0	0
Cnksr2	0	0
Adgrg2	0	0
Gm15241	0	0
Gm15243	0	0
Ppef1	0	0
Rs1	0	0
Gja6	0	0
Gm15262	0	0
Gm15202	0	0
S100g	0	0
Grpr	0	0
Rnf138rt1	0	0
Cltrn	0	0
Ace2	0	0
Bmx	0	0
Pir	0	0
Asb11	0	0
Asb9	0	0
Gm17604	0	0
Glra2	0	0
Egfl6	0	0
Gm15226	0	0
Gm1720	0	0
Gm15230	0	0
Gm8817	0	0
Gm15232	0	0
Gm15228	0	0
Tlr8	0	0
Gm15239	0	0
Frmpd4	0	0
Amelx	0	0
Gm15246	0	0
Gm15245	0	0
4933400A11Rik	0	0
Gm15726	0	0
Asmt	0	0
Gm29277	0	0
Gm29089	0	0
Zfy1	0	0
Uba1y	0	0
Gm28588	0	0
Gm28587	0	0
Kdm5d	0	0
Eif2s3y	0	0
Gm29650	0	0
Uty	0	0
Ddx3y	0	0
Usp9y	0	0
Zfy2	0	0
H2al2c	0	0
Sry	0	0
H2al2b	0	0
Gm4064	0	0
Rbmy	0	0
Gm10256	0	0
Gm10352	0	0
Gm29289	0	0
Gm21677	0	0
Gm21693	0	0
Gm21704	0	0
Gm21708	0	0
Gm3376	0	0
Gm28242	0	0
Gm28357	0	0
Gm29351	0	0
Gm29349	0	0
Gm20918	0	0
Gm29353	0	0
Gm21820	0	0
Gm29158	0	0
Gm21854	0	0
Gm20914	0	0
Gm28171	0	0
Gm28173	0	0
Gm29194	0	0
Gm21778	0	0
Gm29198	0	0
Gm29193	0	0
Gm28430	0	0
Gm28593	0	0
Gm20873	0	0
Gm28919	0	0
Gm21719	0	0
Gm28444	0	0
Gm20830	0	0
Gm28442	0	0
Gm28445	0	0
Gm28999	0	0
Gm21244	0	0
Gm28998	0	0
Gm28398	0	0
Gm28395	0	0
Gm28394	0	0
Gm28393	0	0
Gm20826	0	0
Gm28576	0	0
Gm28575	0	0
Gm28571	0	0
Gm28570	0	0
Gm29049	0	0
Gm20825	0	0
Gm29046	0	0
Gm29043	0	0
Gm29044	0	0
Gm20824	0	0
Gm28147	0	0
Gm28331	0	0
Gm20815	0	0
Gm29364	0	0
Gm29363	0	0
Gm21292	0	0
Gm21721	0	0
Gm29329	0	0
Gm21812	0	0
Gm21874	0	0
Gm20821	0	0
Gm21310	0	0
Gm28509	0	0
Gm20834	0	0
Gm28510	0	0
Gm20737	0	0
Gm29527	0	0
Gm29522	0	0
Gm20777	0	0
Gm28955	0	0
Gm28954	0	0
Gm20828	0	0
Gm28656	0	0
Gm29554	0	0
Gm20812	0	0
Gm37739	0	0
Gm20807	0	0
Gm38084	0	0
Gm37231	0	0
Gm21891	0	0
Gm21425	0	0
Gm37252	0	0
Gm21828	0	0
Gm21440	0	0
Gm21454	0	0
Gm37147	0	0
Gm38159	0	0
Gm21725	0	0
Gm37870	0	0
Gm37378	0	0
Gm21866	0	0
Gm20773	0	0
Gm37561	0	0
Gm37263	0	0
Gm21767	0	0
Gm37130	0	0
Gm37467	0	0
Gm38363	0	0
Gm30174	0	0
Gm30353	0	0
Gm30686	0	0
Gm30737	0	0
Gm37654	0	0
Gm37572	0	0
Gm37344	0	0
Gm37059	0	0
Gm31942	0	0
Gm37440	0	0
Gm37577	0	0
Gm20822	0	0
Gm21809	0	0
Gm20877	0	0
Gm38003	0	0
Rbm31y	0	0
Gm37865	0	0
Gm36941	0	0
Gm21904	0	0
Gm37937	0	0
Gm20772	0	0
Gm20831	0	0
Gm37286	0	0
Srsy	0	0
Gm38028	0	0
Gm21764	0	0
Ssty1	0	0
Gm38072	0	0
Gm37473	0	0
Gm37656	0	0
Gm38127	0	0
Gm38361	0	0
Gm38209	0	0
Gm21822	0	0
Gm37734	0	0
Gm38013	0	0
Gm37948	0	0
Gm34550	0	0
Gm37544	0	0
Gm34716	0	0
Gm37635	0	0
Gm35070	0	0
Gm35134	0	0
Gm37998	0	0
Gm38168	0	0
Gm37740	0	0
Gm36261	0	0
Gm37898	0	0
Gm36467	0	0
Gm37927	0	0
Gm36929	0	0
Gm38174	0	0
Gm29866	0	0
Gm36950	0	0
Gm20909	0	0
Gm20865	0	0
Gm37462	0	0
Gm38370	0	0
Gm38054	0	0
Gm37690	0	0
Gm31571	0	0
Gm32114	0	0
Gm37075	0	0
Gm38371	0	0
Gm37657	0	0
Gm37721	0	0
Gm21366	0	0
Gm33954	0	0
Gm37538	0	0
Gm34217	0	0
Gm37952	0	0
Gm37454	0	0
Gm37840	0	0
Gm37574	0	0
Gm35670	0	0
Gm37687	0	0
Gm38296	0	0
Gm36345	0	0
Gm37157	0	0
Gm20809	0	0
Gm37434	0	0
Gm30045	0	0
Gm21921	0	0
Gm37112	0	0
Gm37071	0	0
Gm37547	0	0
Gm30705	0	0
Gm21773	0	0
Gm37451	0	0
Gm37875	0	0
Gm31422	0	0
Gm37798	0	0
Gm37346	0	0
Gm38136	0	0
Gm37808	0	0
Gm32181	0	0
Gm28853	0	0
Gm28852	0	0
Gm28858	0	0
Gm20890	0	0
Gm28245	0	0
Gm28246	0	0
Gm28249	0	0
Gm28250	0	0
Gm28244	0	0
Gm29021	0	0
Gm28880	0	0
Gm21488	0	0
Gm28454	0	0
Gm28878	0	0
Gm29399	0	0
Gm28799	0	0
Gm28798	0	0
Gm20894	0	0
Gm28938	0	0
Gm29122	0	0
Gm28985	0	0
Gm28725	0	0
Gm28984	0	0
Gm28987	0	0
Gm28986	0	0
Gm28129	0	0
Gm28127	0	0
Gm28128	0	0
Gm28132	0	0
Gm28130	0	0
Gm28131	0	0
Gm29316	0	0
Gm29315	0	0
Gm28216	0	0
Gm28217	0	0
Gm28092	0	0
Gm28091	0	0
Gm29580	0	0
Gm28089	0	0
Gm28088	0	0
Gm29579	0	0
Gm29582	0	0
Gm21529	0	0
Gm29581	0	0
Gm21539	0	0
Gm29578	0	0
Gm21780	0	0
Gm28486	0	0
Gm28487	0	0
Gm28488	0	0
Gm28491	0	0
Gm28490	0	0
Gm21562	0	0
Gm28298	0	0
Gm21572	0	0
Gm28297	0	0
Gm21723	0	0
Gm28296	0	0
Gm21821	0	0
Gm28295	0	0
Gm21842	0	0
Gm28170	0	0
Gm28764	0	0
Gm28762	0	0
Gm28763	0	0
Gm21094	0	0
Gm21588	0	0
Gm28761	0	0
Gm21599	0	0
Gm28765	0	0
Gm21916	0	0
Gm29191	0	0
Gm28210	0	0
Gm29074	0	0
Gm28518	0	0
Gm28519	0	0
Gm28520	0	0
Gm20838	0	0
Gm21626	0	0
Gm28521	0	0
Gm21633	0	0
Gm28522	0	0
Gm28517	0	0
Gm29532	0	0
Gm29531	0	0
Gm28464	0	0
Gm29656	0	0
Gm29655	0	0
Gm29653	0	0
Gm29654	0	0
Gm29080	0	0
Gm29081	0	0
Gm29077	0	0
Gm29078	0	0
Gm29225	0	0
Gm29226	0	0
Gm20855	0	0
Gm29386	0	0
Gm29384	0	0
Gm28260	0	0
Gm28264	0	0
Gm28463	0	0
Gm28585	0	0
Gm20896	0	0
Gm28470	0	0
Gm28469	0	0
Gm28332	0	0
Gm28333	0	0
Gm28336	0	0
Gm28338	0	0
Gm28811	0	0
Gm28810	0	0
Gm20835	0	0
Gm29027	0	0
Gm29028	0	0
Gm29023	0	0
Gm29025	0	0
Gm28212	0	0
Gm20905	0	0
Gm28820	0	0
Gm29671	0	0
Gm20738	0	0
Gm28545	0	0
Gm28547	0	0
Gm28771	0	0
Gm28772	0	0
Gm20897	0	0
Gm28774	0	0
Gm28775	0	0
Gm28176	0	0
Gm28786	0	0
Gm29360	0	0
Gm29497	0	0
Gm29498	0	0
Gm36782	0	0
Gm29839	0	0
Gm28595	0	0
Gm21865	0	0
Gm29433	0	0
Gm29215	0	0
Gm21882	0	0
Gm21801	0	0
Gm28850	0	0
Gm21914	0	0
Gm28617	0	0
Gm28619	0	0
Gm28993	0	0
Gm28994	0	0
Gm21797	0	0
Gm20795	0	0
Gm28427	0	0
Gm21800	0	0
Gm28426	0	0
Gm28425	0	0
Gm28834	0	0
Gm29537	0	0
Gm29274	0	0
Gm29275	0	0
Gm29276	0	0
Gm29645	0	0
Gm28312	0	0
Gm29042	0	0
Gm28311	0	0
Gm28310	0	0
Gm28568	0	0
Gm29286	0	0
Gm29285	0	0
Gm28280	0	0
Gm28278	0	0
Gm28279	0	0
Gm21739	0	0
Gm28886	0	0
Gm29426	0	0
Gm28887	0	0
Gm29444	0	0
Gm29445	0	0
Gm28457	0	0
Gm28458	0	0
Gm28461	0	0
Gm28460	0	0
Gm28851	0	0
Gm28456	0	0
Gm29648	0	0
Gm29646	0	0
Gm28549	0	0
Gm29210	0	0
Gm29213	0	0
Gm28550	0	0
Gm28604	0	0
Gm28565	0	0
Gm28566	0	0
Gm28697	0	0
Gm28554	0	0
Gm21256	0	0
Gm29056	0	0
Gm29098	0	0
Gm29373	0	0
Gm29370	0	0
Gm29166	0	0
Gm28194	0	0
Gm20792	0	0
Gm28754	0	0
Gm28753	0	0
Gm29070	0	0
Gm28553	0	0
Gm28726	0	0
Gm29270	0	0
Gm29271	0	0
Gm21209	0	0
Gm28681	0	0
Gm28684	0	0
Gm28679	0	0
Gm28870	0	0
Gm29511	0	0
Gm29117	0	0
Gm20883	0	0
Gm29116	0	0
Gm29321	0	0
Gm21117	0	0
Gm28317	0	0
Gm28318	0	0
Gm28313	0	0
Gm28315	0	0
Gm28316	0	0
Gm28944	0	0
Gm28945	0	0
Gm28947	0	0
Gm20920	0	0
Gm28948	0	0
Gm28950	0	0
Gm29063	0	0
Gm28197	0	0
Gm28735	0	0
Gm21258	0	0
Gm28732	0	0
Gm28733	0	0
Gm28233	0	0
Gm28235	0	0
Gm28236	0	0
Gm20747	0	0
Gm29250	0	0
Gm29252	0	0
Gm29248	0	0
Gm28908	0	0
Gm20929	0	0
Gm28276	0	0
Gm28274	0	0
Gm28291	0	0
Gm28293	0	0
Gm29305	0	0
Gm29303	0	0
Gm29557	0	0
Gm29301	0	0
Gm20931	0	0
Gm29555	0	0
Gm28355	0	0
Gm28352	0	0
Gm21858	0	0
Gm28201	0	0
Gm28202	0	0
Gm28206	0	0
Gm28207	0	0
Gm28208	0	0
Gm29222	0	0
Gm29221	0	0
Gm29220	0	0
Gm29405	0	0
Gm29406	0	0
Gm29404	0	0
Gm28964	0	0
Sly	0	0
Gm28709	0	0
Gm28965	0	0
Gm21943	0	0
Gm28532	0	0
Gm28966	0	0
Gm28961	0	0
Gm28962	0	0
Gm28963	0	0
Gm29466	0	0
Gm29467	0	0
Gm20963	0	0
Gm28326	0	0
Gm28325	0	0
Gm28284	0	0
Gm29368	0	0
Gm21861	0	0
Gm21413	0	0
Gm28073	0	0
Gm21419	0	0
Gm28074	0	0
Gm21428	0	0
Gm28072	0	0
Gm29672	0	0
Gm29131	0	0
Gm29130	0	0
Gm20978	0	0
Gm29132	0	0
Gm21450	0	0
Gm28889	0	0
Gm28890	0	0
Gm28891	0	0
Gm28691	0	0
Gm28692	0	0
Gm28690	0	0
Gm28689	0	0
Gm28687	0	0
Gm20987	0	0
1700040F15Rik	0	0
Gm29207	0	0
Gm29204	0	0
Gm29206	0	0
Gm29203	0	0
Gm21497	0	0
Gm29612	0	0
Gm29343	0	0
Gm29342	0	0
Gm28600	0	0
Gm21518	0	0
Gm20823	0	0
Gm29547	0	0
Gm29209	0	0
Gm29549	0	0
Gm29421	0	0
Gm21627	0	0
Gm29060	0	0
Gm29061	0	0
Gm29625	0	0
Gm29628	0	0
Gm29622	0	0
Gm29265	0	0
Gm20908	0	0
Gm28252	0	0
Gm28254	0	0
Gm20924	0	0
Gm29457	0	0
Gm20736	0	0
Gm28561	0	0
Gm29584	0	0
Gm28134	0	0
Gm28135	0	0
Gm28133	0	0
Gm28137	0	0
Gm28138	0	0
Gm29379	0	0
Gm29380	0	0
Gm29381	0	0
Gm20852	0	0
Gm29003	0	0
Ssty2	0	0
Gm28612	0	0
Gm28613	0	0
Gm29219	0	0
Gm29632	0	0
Gm29082	0	0
Gm29217	0	0
Gm29636	0	0
Gm29662	0	0
Gm29660	0	0
Gm20937	0	0
Gm29450	0	0
Gm29449	0	0
Gm20816	0	0
Gm29447	0	0
Gm29446	0	0
Gm20817	0	0
Gm28633	0	0
Gm28462	0	0
Gm29409	0	0
Gm28632	0	0
Gm33815	0	0
Gm28824	0	0
Gm28081	0	0
Gm28079	0	0
Gm28082	0	0
Gm21118	0	0
Gm29423	0	0
Gm29425	0	0
Gm20888	0	0
Gm28238	0	0
Gm28431	0	0
Gm28432	0	0
Gm28842	0	0
Gm28839	0	0
Gm28668	0	0
Gm20869	0	0
Gm28482	0	0
Gm28485	0	0
Gm20870	0	0
Gm20843	0	0
Gm29182	0	0
Gm29255	0	0
Gm20903	0	0
Gm28259	0	0
Gm29616	0	0
Gm29108	0	0
Gm29110	0	0
Gm21913	0	0
Gm28174	0	0
Gm29416	0	0
Gm28789	0	0
Gm20814	0	0
Gm29278	0	0
Gm28606	0	0
Gm20850	0	0
Gm21776	0	0
Gm21173	0	0
Gm29313	0	0
Gm29311	0	0
Gm29309	0	0
Gm28702	0	0
Gm28701	0	0
Gm28704	0	0
Gm28540	0	0
Gm21650	0	0
Gm28541	0	0
Gm28538	0	0
Gm29569	0	0
Gm20867	0	0
Gm29568	0	0
Gm29566	0	0
Gm29565	0	0
Gm29564	0	0
Gm29146	0	0
Gm28664	0	0
Gm28663	0	0
Gm28817	0	0
Gm28816	0	0
Gm20806	0	0
Gm28813	0	0
Gm20917	0	0
Gm28421	0	0
Gm28422	0	0
Gm20916	0	0
Gm29606	0	0
Gm29190	0	0
Gm21760	0	0
Gm28157	0	0
Gm28696	0	0
Gm28898	0	0
Gm28897	0	0
Gm29324	0	0
Gm20911	0	0
Gm28741	0	0
Gm28743	0	0
Gm28124	0	0
Gm28126	0	0
Gm21317	0	0
Gm29472	0	0
Gm29473	0	0
Gm28226	0	0
Gm28225	0	0
Gm28827	0	0
Gm28832	0	0
Gm28472	0	0
Gm21095	0	0
Gm28475	0	0
Gm21394	0	0
Gm29338	0	0
Gm21409	0	0
Gm28758	0	0
Gm29071	0	0
Gm28348	0	0
Gm28972	0	0
Gm28970	0	0
Gm28971	0	0
Gm20854	0	0
Gm28346	0	0
Gm28345	0	0
Gm29090	0	0
Gm28152	0	0
Gm28823	0	0
Gm28220	0	0
Gm20820	0	0
Gm28218	0	0
Gm29302	0	0
Gm28440	0	0
Gm29091	0	0
Gm29297	0	0
Gm28365	0	0
Gm21477	0	0
Gm28367	0	0
Gm20906	0	0
Gm28109	0	0
Gm28108	0	0
Gm28104	0	0
Gm28103	0	0
Gm28102	0	0
Gm28718	0	0
Gm29162	0	0
Gm28866	0	0
Gm28405	0	0
Gm28406	0	0
Gm29436	0	0
Gm28977	0	0
Gm28407	0	0
Gm29392	0	0
Gm29393	0	0
Gm21294	0	0
Gm28672	0	0
Gm28670	0	0
Gm28673	0	0
Gm28674	0	0
Gm21996	0	0
Gm28930	0	0
Gm29504	0	0
Gm20837	0	0
Gm28300	0	0
Gm28301	0	0
Gm21748	0	0
AC125149.3	0	0
AC125149.5	0	0
AC125149.1	0	0
AC125149.2	0	0
AC125149.4	0	0
AC133103.4	0	0
AC133103.6	0	0
AC133103.7	0	0
AC133103.5	0	0
AC133103.3	0	0
Vmn1r186	0	0
AC102264.1	0	0
AC132444.1	0	0
AC132444.3	0	0
AC132444.5	0	0
AC132444.4	0	0
AC132444.2	0	0
AC132444.6	0	0
CAAA01165726.1	0	0
Ccl21b.1	0	0
AC087559.3	0	0
Fam205a4.1	0	0
AC087559.2	0	0
Ccl21c	0	0
AC140325.2	0	0
AC140325.1	0	0
Gm3286.1	0	0
AC140325.3	0	0
AC140325.4	0	0
Vmn2r122	0	0
Il11ra2.1	0	0
Ccl27a.1	0	0
CR974586.2	0	0
Ccl21c.1	0	0
CR974586.3	0	0
CR974586.5	0	0
CR974586.4	0	0
4933409K07Rik	0	0
CR974586.1	0	0
Ccl27a.2	0	0
Il11ra2.2	0	0
Ccl19.1	0	0
Ccl21a.1	0	0
Gm10931	0	0
CT868723.1	0	0
AC164084.2	0	0
AC164084.3	0	0
AC164084.1	0	0
AC165294.1	0	0
AC165294.2	0	0
AC165294.3	0	0
AC125178.1	0	0
AC125178.3	0	0
AC125178.2	0	0
AC123873.3	0	0
AC123873.1	0	0
AC123873.2	0	0
AC126035.1	0	0
Gm16367	0	0
AC163611.1	0	0
AC163611.2	0	0
AC140365.1	0	0
AC124606.2	0	0
AC124606.1	0	0
AC133095.2	0	0
AC133095.1	0	0
AC234645.1	0	0
