## Supplementary tables for "Myeloid reprogramming by poly(I:C) recruits progenitor-exhausted CD8+ T cells and sensitizes rhabdoid tumors to PD-1 blockade": Table S3 scRNAseq analysis related to figure 2.xlsx (part 1 of 3)

### Sheet: DGE_Figure2B
gene	p_val	avg_log2FC	pct.1	pct.2	p_val_adj	cluster
Apoe	0	2.61997	0.92	0.865	0	Monocyte/Macrophages
C1qa	0	2.32643	0.887	0.825	0	Monocyte/Macrophages
C1qb	0	2.2764	0.917	0.825	0	Monocyte/Macrophages
C1qc	0	2.10418	0.887	0.808	0	Monocyte/Macrophages
Ccl2	0	1.80313	0.899	0.825	0	Monocyte/Macrophages
Lyz2	0	1.75591	0.991	0.906	0	Monocyte/Macrophages
Selenop	0	1.59509	0.864	0.787	0	Monocyte/Macrophages
Lgmn	0	1.55906	0.974	0.904	0	Monocyte/Macrophages
Ctsc	0	1.44787	0.998	0.942	0	Monocyte/Macrophages
Mafb	0	1.40004	0.943	0.793	0	Monocyte/Macrophages
Aif1	0	1.37599	0.977	0.912	0	Monocyte/Macrophages
Maf	0	1.3573	0.883	0.77	0	Monocyte/Macrophages
Ctsb	0	1.33889	0.999	0.972	0	Monocyte/Macrophages
Cfb	0	1.29653	0.918	0.797	0	Monocyte/Macrophages
Ms4a6d	0	1.16224	0.956	0.852	0	Monocyte/Macrophages
Ctss	0	1.14769	0.999	0.997	0	Monocyte/Macrophages
C3ar1	0	1.1318	0.891	0.769	0	Monocyte/Macrophages
Grn	0	1.07257	0.998	0.967	0	Monocyte/Macrophages
Ms4a6b	0	1.05826	0.934	0.89	0	Monocyte/Macrophages
Ms4a6c	0	1.05582	0.983	0.948	0	Monocyte/Macrophages
Msr1	0	1.04587	0.88	0.756	0	Monocyte/Macrophages
Ccl9	0	1.03175	0.954	0.846	0	Monocyte/Macrophages
Prdx1	0	1.03165	0.997	0.987	0	Monocyte/Macrophages
Dab2	0	1.0284	0.853	0.819	0	Monocyte/Macrophages
Csf1r	0	1.01191	0.967	0.822	0	Monocyte/Macrophages
Fcgr2b	0	1.01187	0.956	0.836	0	Monocyte/Macrophages
Psap	0	0.994002	1	0.997	0	Monocyte/Macrophages
Lgals3bp	0	0.967302	0.97	0.916	0	Monocyte/Macrophages
Lgals1	0	0.953236	0.989	0.975	0	Monocyte/Macrophages
Cndp2	0	0.950924	0.954	0.849	0	Monocyte/Macrophages
Clec4a1	0	0.938773	0.911	0.804	0	Monocyte/Macrophages
Ccr5	0	0.938003	0.966	0.891	0	Monocyte/Macrophages
Clec4a3	0	0.92014	0.958	0.83	0	Monocyte/Macrophages
Ly86	0	0.875839	0.988	0.972	0	Monocyte/Macrophages
Ehd4	0	0.871543	0.941	0.888	0	Monocyte/Macrophages
Cd68	0	0.85756	0.98	0.937	0	Monocyte/Macrophages
Snx2	0	0.855156	0.96	0.902	0	Monocyte/Macrophages
Lrp1	0	0.81813	0.883	0.772	0	Monocyte/Macrophages
Sdc3	0	0.815641	0.989	0.951	0	Monocyte/Macrophages
Fcgr1	0	0.798697	0.946	0.859	0	Monocyte/Macrophages
Clec4a2	0	0.73273	0.893	0.782	0	Monocyte/Macrophages
Clec12a	0	0.731566	0.88	0.834	0	Monocyte/Macrophages
Snx5	0	0.731125	0.967	0.924	0	Monocyte/Macrophages
Lair1	0	0.729707	0.924	0.84	0	Monocyte/Macrophages
Tmem106a	0	0.726653	0.915	0.854	0	Monocyte/Macrophages
Ctsz	0	0.724246	1	0.997	0	Monocyte/Macrophages
Lamp1	0	0.721084	0.998	0.944	0	Monocyte/Macrophages
Emp3	0	0.700056	0.978	0.946	0	Monocyte/Macrophages
Akr1a1	0	0.695978	0.995	0.986	0	Monocyte/Macrophages
Hexa	0	0.673688	0.936	0.909	0	Monocyte/Macrophages
Itgb5	0	0.669698	0.608	0.308	0	Monocyte/Macrophages
Sash1	0	0.666091	0.519	0.174	0	Monocyte/Macrophages
Calr	0	0.664762	0.995	0.989	0	Monocyte/Macrophages
Slc25a5	0	0.660943	0.989	0.984	0	Monocyte/Macrophages
Siglec1	0	0.654757	0.575	0.264	0	Monocyte/Macrophages
Anxa5	0	0.638738	0.978	0.965	0	Monocyte/Macrophages
Tnfsf13	0	0.637431	0.411	0.09	0	Monocyte/Macrophages
Hint1	0	0.625687	0.982	0.972	0	Monocyte/Macrophages
Nme2	0	0.623779	0.994	0.99	0	Monocyte/Macrophages
Clta	0	0.62241	0.998	0.997	0	Monocyte/Macrophages
Pld4	0	0.617387	0.979	0.958	0	Monocyte/Macrophages
Ctsa	0	0.614833	0.98	0.924	0	Monocyte/Macrophages
Eef1a1	0	0.596228	1	1	0	Monocyte/Macrophages
Rrbp1	0	0.591335	0.997	0.988	0	Monocyte/Macrophages
Dbi	0	0.579368	0.964	0.936	0	Monocyte/Macrophages
Rnpep	0	0.572592	0.908	0.853	0	Monocyte/Macrophages
Rps2	0	0.56645	0.998	1	0	Monocyte/Macrophages
Plod1	0	0.564471	0.406	0.088	0	Monocyte/Macrophages
Pdia3	0	0.55927	0.984	0.975	0	Monocyte/Macrophages
Mertk	0	0.545977	0.329	0.031	0	Monocyte/Macrophages
Ybx1	0	0.541828	0.999	0.996	0	Monocyte/Macrophages
Cox5a	0	0.538008	0.994	0.995	0	Monocyte/Macrophages
Rps29	0	0.528607	1	1	0	Monocyte/Macrophages
Rps8	0	0.511729	1	1	0	Monocyte/Macrophages
Ppia	0	0.486603	1	1	0	Monocyte/Macrophages
Rplp1	0	0.485856	1	1	0	Monocyte/Macrophages
Atp5j2	0	0.434493	0.99	0.99	0	Monocyte/Macrophages
Rpl6	0	0.414321	1	1	0	Monocyte/Macrophages
Nfxl1	1.70785e-303	0.585126	0.42	0.111	2.89823e-299	Monocyte/Macrophages
P2rx7	1.58245e-302	0.568922	0.364	0.065	2.68542e-298	Monocyte/Macrophages
Tnfsf12	4.89248e-300	0.515249	0.336	0.045	8.30253e-296	Monocyte/Macrophages
Hsp90b1	2.83679e-299	0.538638	0.99	0.976	4.81404e-295	Monocyte/Macrophages
Uqcrb	1.60316e-296	0.488216	0.965	0.973	2.72057e-292	Monocyte/Macrophages
Itm2b	3.66793e-296	0.763996	1	0.999	6.22448e-292	Monocyte/Macrophages
Tmem37	7.08394e-296	0.554126	0.31	0.029	1.20215e-291	Monocyte/Macrophages
Rpl19	1.73865e-292	0.405761	1	1	2.95048e-288	Monocyte/Macrophages
Rpl32	7.44189e-292	0.442645	1	1	1.26289e-287	Monocyte/Macrophages
Prdx2	2.33889e-291	0.500316	0.922	0.932	3.9691e-287	Monocyte/Macrophages
Blvrb	2.68783e-286	0.773539	0.827	0.769	4.56125e-282	Monocyte/Macrophages
App	1.11839e-285	0.503796	0.973	0.907	1.89791e-281	Monocyte/Macrophages
Hsp90ab1	3.13477e-285	0.40185	1	1	5.3197e-281	Monocyte/Macrophages
Gusb	1.29543e-283	0.535926	0.868	0.848	2.19834e-279	Monocyte/Macrophages
mt-Co1	1.15173e-280	0.502622	1	1	1.95449e-276	Monocyte/Macrophages
Npc2	1.30611e-279	0.529005	0.999	0.996	2.21646e-275	Monocyte/Macrophages
Rps17	1.06193e-277	0.435666	0.995	0.997	1.80209e-273	Monocyte/Macrophages
Ndufc2	1.62782e-277	0.533746	0.94	0.94	2.76241e-273	Monocyte/Macrophages
Rpl41	1.70967e-277	0.423271	1	1	2.90131e-273	Monocyte/Macrophages
Slc16a10	5.85823e-277	0.489365	0.37	0.081	9.94141e-273	Monocyte/Macrophages
Hpgds	2.36145e-275	0.744826	0.468	0.187	4.00739e-271	Monocyte/Macrophages
Mrc1	1.35085e-274	1.10863	0.786	0.734	2.2924e-270	Monocyte/Macrophages
Ptpn18	1.4648e-274	0.570058	0.952	0.954	2.48576e-270	Monocyte/Macrophages
Ndufb8	2.36429e-273	0.468734	0.957	0.957	4.0122e-269	Monocyte/Macrophages
Rpl23	2.44035e-273	0.378528	1	1	4.14128e-269	Monocyte/Macrophages
Rpl15	1.28609e-270	0.402341	0.998	1	2.1825e-266	Monocyte/Macrophages
Prxl2b	1.03426e-268	0.557438	0.34	0.066	1.75513e-264	Monocyte/Macrophages
Rpl11	3.98995e-268	0.391037	1	1	6.77095e-264	Monocyte/Macrophages
Trem2	5.45363e-267	0.919075	0.619	0.407	9.25481e-263	Monocyte/Macrophages
Rgl1	2.09197e-266	0.680662	0.8	0.764	3.55008e-262	Monocyte/Macrophages
Ms4a7	1.26366e-262	1.49582	0.743	0.722	2.14442e-258	Monocyte/Macrophages
Rps24	4.82346e-261	0.367771	1	1	8.18541e-257	Monocyte/Macrophages
Rpl36al	3.93715e-260	0.393398	0.997	0.999	6.68135e-256	Monocyte/Macrophages
Ap2m1	2.79875e-259	0.544652	0.922	0.894	4.74948e-255	Monocyte/Macrophages
Dhrs3	2.2248e-258	0.595536	0.801	0.75	3.77549e-254	Monocyte/Macrophages
Eif5b	3.80526e-258	0.468336	0.929	0.939	6.45753e-254	Monocyte/Macrophages
Paox	1.11193e-257	0.485187	0.305	0.045	1.88695e-253	Monocyte/Macrophages
Cox6b1	8.9492e-256	0.392231	0.996	0.995	1.51868e-251	Monocyte/Macrophages
Ms4a8a	3.03268e-254	0.632872	0.303	0.045	5.14646e-250	Monocyte/Macrophages
Cltc	1.71354e-253	0.512131	0.981	0.949	2.90788e-249	Monocyte/Macrophages
Gm4951	3.76624e-253	0.578876	0.31	0.049	6.39131e-249	Monocyte/Macrophages
Rps18	1.26848e-252	0.38609	0.997	1	2.1526e-248	Monocyte/Macrophages
Rack1	3.54874e-252	0.386686	0.999	1	6.02222e-248	Monocyte/Macrophages
Tgfb1	4.59256e-252	0.474955	0.956	0.939	7.79358e-248	Monocyte/Macrophages
Adgre1	2.0537e-251	0.522823	0.869	0.754	3.48513e-247	Monocyte/Macrophages
Atp5g1	5.96565e-251	0.485499	0.929	0.955	1.01237e-246	Monocyte/Macrophages
Cox7c	7.07457e-251	0.367021	0.997	0.998	1.20055e-246	Monocyte/Macrophages
Hspa8	7.50244e-250	0.357707	1	1	1.27316e-245	Monocyte/Macrophages
Ctsl	1.74288e-249	0.915554	0.913	0.822	2.95766e-245	Monocyte/Macrophages
Pycard	1.28275e-247	0.559327	0.955	0.947	2.17682e-243	Monocyte/Macrophages
Asah1	8.19009e-246	0.476283	0.945	0.939	1.38986e-241	Monocyte/Macrophages
Renbp	8.44752e-246	0.517226	0.448	0.174	1.43354e-241	Monocyte/Macrophages
Ap2s1	2.17515e-245	0.431788	0.938	0.933	3.69123e-241	Monocyte/Macrophages
Rps19	2.82023e-245	0.345888	0.999	1	4.78594e-241	Monocyte/Macrophages
Pla2g15	3.3576e-244	0.528607	0.514	0.244	5.69784e-240	Monocyte/Macrophages
Uqcrq	7.10239e-244	0.409484	0.983	0.985	1.20528e-239	Monocyte/Macrophages
Tlr7	1.27669e-243	0.429895	0.36	0.086	2.16655e-239	Monocyte/Macrophages
Sh3bgrl	2.45562e-243	0.439585	0.945	0.947	4.16719e-239	Monocyte/Macrophages
Ucp2	4.46633e-242	0.426481	0.997	0.994	7.57936e-238	Monocyte/Macrophages
Tuba1b	6.28284e-242	0.521156	0.976	0.973	1.0662e-237	Monocyte/Macrophages
Rpl29	2.78257e-241	0.395746	0.994	0.998	4.72202e-237	Monocyte/Macrophages
Cox4i1	4.87072e-241	0.352203	0.999	1	8.26562e-237	Monocyte/Macrophages
Tmem86a	1.95752e-240	0.716742	0.652	0.453	3.32191e-236	Monocyte/Macrophages
Galnt2	3.32663e-240	0.417086	0.342	0.078	5.64528e-236	Monocyte/Macrophages
Snx6	1.86878e-239	0.597468	0.864	0.854	3.17132e-235	Monocyte/Macrophages
Calm1	4.8694e-238	0.275358	1	1	8.26336e-234	Monocyte/Macrophages
Rpl26	1.3978e-237	0.347615	1	1	2.37206e-233	Monocyte/Macrophages
Luzp1	2.28225e-237	0.449318	0.332	0.073	3.87299e-233	Monocyte/Macrophages
C4b	2.96162e-237	0.83924	0.278	0.037	5.02587e-233	Monocyte/Macrophages
Slc36a1	1.44886e-234	0.401456	0.305	0.053	2.45871e-230	Monocyte/Macrophages
Pdlim4	2.46413e-234	0.357113	0.362	0.086	4.18162e-230	Monocyte/Macrophages
Ly6a	6.44909e-234	1.05751	0.916	0.924	1.09441e-229	Monocyte/Macrophages
Rps23	2.35529e-233	0.348345	1	1	3.99693e-229	Monocyte/Macrophages
Arhgef10l	2.77306e-233	0.46987	0.346	0.088	4.70588e-229	Monocyte/Macrophages
P2rx4	1.33901e-232	0.606101	0.892	0.889	2.27231e-228	Monocyte/Macrophages
Rpl13	2.9712e-232	0.335499	1	1	5.04212e-228	Monocyte/Macrophages
Fez2	3.3608e-232	0.439599	0.37	0.108	5.70327e-228	Monocyte/Macrophages
Rab3il1	6.72562e-232	0.578944	0.754	0.685	1.14134e-227	Monocyte/Macrophages
Inppl1	1.76422e-231	0.411927	0.328	0.074	2.99388e-227	Monocyte/Macrophages
Rpl24	2.63199e-231	0.327018	1	1	4.46648e-227	Monocyte/Macrophages
Slc12a7	3.89152e-231	0.407121	0.294	0.049	6.6039e-227	Monocyte/Macrophages
Ifi30	2.26857e-230	0.361544	0.994	0.996	3.84977e-226	Monocyte/Macrophages
Capns1	3.84521e-230	0.385209	0.972	0.966	6.52533e-226	Monocyte/Macrophages
Rps15a	4.5975e-230	0.330836	1	1	7.80195e-226	Monocyte/Macrophages
Dennd1a	3.12116e-229	0.522082	0.459	0.196	5.29661e-225	Monocyte/Macrophages
Slc45a4	1.02124e-228	0.424277	0.327	0.073	1.73305e-224	Monocyte/Macrophages
Unc93b1	1.96243e-228	0.392659	0.993	0.981	3.33024e-224	Monocyte/Macrophages
Slc30a1	1.35649e-227	0.517674	0.336	0.083	2.30197e-223	Monocyte/Macrophages
Uqcr11	3.55343e-227	0.398492	0.948	0.964	6.03017e-223	Monocyte/Macrophages
Tspan32	7.24704e-227	0.367466	0.274	0.035	1.22982e-222	Monocyte/Macrophages
Slc35f6	3.9215e-226	0.472397	0.415	0.15	6.65479e-222	Monocyte/Macrophages
Ikbke	1.27757e-225	0.443266	0.355	0.092	2.16804e-221	Monocyte/Macrophages
Agpat3	1.45219e-225	0.437366	0.326	0.074	2.46436e-221	Monocyte/Macrophages
Cybb	3.56507e-225	0.431649	0.981	0.929	6.04992e-221	Monocyte/Macrophages
Tmed10	4.61125e-225	0.406046	0.981	0.965	7.82529e-221	Monocyte/Macrophages
Rps20	9.28696e-225	0.348307	1	1	1.576e-220	Monocyte/Macrophages
Zeb2	6.72724e-224	0.425387	0.992	0.918	1.14161e-219	Monocyte/Macrophages
Ctnnd1	1.08258e-223	0.400632	0.274	0.04	1.83714e-219	Monocyte/Macrophages
Wdfy3	2.42448e-223	0.438504	0.424	0.149	4.11434e-219	Monocyte/Macrophages
Rpl37a	3.17803e-223	0.356125	1	1	5.39312e-219	Monocyte/Macrophages
Rps27l	8.83965e-223	0.367224	0.989	0.99	1.50009e-218	Monocyte/Macrophages
Tlr1	7.67083e-222	0.467382	0.409	0.143	1.30174e-217	Monocyte/Macrophages
Epb41l1	5.86746e-220	0.428917	0.265	0.036	9.95708e-216	Monocyte/Macrophages
Rab7b	6.1553e-220	0.5827	0.826	0.791	1.04455e-215	Monocyte/Macrophages
Wwp1	7.60009e-220	0.665322	0.581	0.367	1.28974e-215	Monocyte/Macrophages
Selenof	9.71566e-220	0.437993	0.928	0.927	1.64875e-215	Monocyte/Macrophages
Axl	1.1665e-219	0.671968	0.768	0.74	1.97955e-215	Monocyte/Macrophages
Wdr41	3.71314e-219	0.372171	0.307	0.064	6.3012e-215	Monocyte/Macrophages
Evl	5.04087e-219	0.529884	0.823	0.812	8.55435e-215	Monocyte/Macrophages
Dynll1	1.92494e-217	0.591799	0.982	0.979	3.26662e-213	Monocyte/Macrophages
Eif4a1	7.59409e-217	0.395703	0.996	0.996	1.28872e-212	Monocyte/Macrophages
Pomp	7.60129e-217	0.41941	0.99	0.992	1.28994e-212	Monocyte/Macrophages
Prdx4	1.65207e-215	0.496265	0.506	0.255	2.80357e-211	Monocyte/Macrophages
Nr1h3	2.1088e-215	0.5703	0.268	0.041	3.57863e-211	Monocyte/Macrophages
Laptm4a	2.22624e-215	0.460359	0.932	0.906	3.77793e-211	Monocyte/Macrophages
Rpl35a	7.78395e-215	0.321094	1	1	1.32094e-210	Monocyte/Macrophages
Stab1	9.00576e-215	0.894506	0.651	0.495	1.52828e-210	Monocyte/Macrophages
Pdia6	8.14397e-214	0.546455	0.939	0.937	1.38203e-209	Monocyte/Macrophages
Cox6c	1.15708e-213	0.345554	0.995	0.997	1.96357e-209	Monocyte/Macrophages
Rpl7a	1.47066e-212	0.325637	0.999	1	2.4957e-208	Monocyte/Macrophages
Cyfip1	2.44668e-212	0.440799	0.949	0.919	4.15202e-208	Monocyte/Macrophages
Gbp6	9.73788e-212	0.426639	0.272	0.044	1.65252e-207	Monocyte/Macrophages
Lipa	1.14587e-211	0.641425	0.831	0.829	1.94455e-207	Monocyte/Macrophages
Ndufc1	2.24899e-210	0.415919	0.922	0.935	3.81653e-206	Monocyte/Macrophages
Fcer1g	5.2173e-210	0.481696	0.999	0.982	8.85376e-206	Monocyte/Macrophages
E230029C05Rik	6.05266e-210	0.536284	0.352	0.104	1.02714e-205	Monocyte/Macrophages
Gatm	1.40956e-208	0.979964	0.82	0.822	2.39203e-204	Monocyte/Macrophages
Frmd4b	1.81199e-207	0.545182	0.769	0.733	3.07494e-203	Monocyte/Macrophages
Mt1	1.83816e-207	0.979934	0.82	0.826	3.11935e-203	Monocyte/Macrophages
Hspa5	1.00549e-206	0.467602	0.995	0.985	1.70631e-202	Monocyte/Macrophages
Atp5g3	3.86267e-206	0.429247	0.954	0.958	6.55495e-202	Monocyte/Macrophages
Serpinb6a	1.14807e-205	0.792317	0.418	0.174	1.94828e-201	Monocyte/Macrophages
Ms4a4c	4.77643e-205	0.987481	0.915	0.923	8.1056e-201	Monocyte/Macrophages
Rpl36	2.29112e-204	0.316729	0.999	1	3.88804e-200	Monocyte/Macrophages
Irf2bpl	2.7916e-204	0.428214	0.37	0.118	4.73735e-200	Monocyte/Macrophages
Gns	2.88566e-204	0.456941	0.892	0.888	4.89696e-200	Monocyte/Macrophages
Bst2	9.3882e-203	0.562034	0.987	0.983	1.59318e-198	Monocyte/Macrophages
Atp5k	4.45975e-202	0.403997	0.964	0.976	7.56819e-198	Monocyte/Macrophages
Myof	3.04245e-201	0.537487	0.73	0.652	5.16303e-197	Monocyte/Macrophages
Cmklr1	5.99198e-201	0.495112	0.575	0.376	1.01684e-196	Monocyte/Macrophages
Stard8	1.88688e-200	0.443457	0.251	0.037	3.20204e-196	Monocyte/Macrophages
Sept8	3.02048e-200	0.357604	0.25	0.036	5.12576e-196	Monocyte/Macrophages
Mitf	4.84834e-200	0.379053	0.29	0.06	8.22764e-196	Monocyte/Macrophages
Plxnb2	5.05302e-200	0.486032	0.811	0.798	8.57497e-196	Monocyte/Macrophages
Camk2d	5.55625e-200	0.522932	0.808	0.779	9.42896e-196	Monocyte/Macrophages
Mfsd11	1.89573e-199	0.3977	0.296	0.066	3.21706e-195	Monocyte/Macrophages
Canx	2.46197e-199	0.407592	0.969	0.964	4.17796e-195	Monocyte/Macrophages
mt-Atp6	2.61573e-199	0.488138	1	1	4.43889e-195	Monocyte/Macrophages
Snx8	5.01062e-199	0.38249	0.363	0.115	8.50302e-195	Monocyte/Macrophages
Abcc5	5.65107e-199	0.342974	0.264	0.042	9.58986e-195	Monocyte/Macrophages
Thyn1	1.34161e-198	0.378643	0.332	0.094	2.27672e-194	Monocyte/Macrophages
Ccl7	1.13073e-197	1.83206	0.804	0.79	1.91885e-193	Monocyte/Macrophages
Ocrl	1.16281e-197	0.346857	0.266	0.047	1.97329e-193	Monocyte/Macrophages
Plbd2	4.61574e-197	0.426259	0.433	0.184	7.83292e-193	Monocyte/Macrophages
Fermt3	6.74909e-197	0.37797	0.966	0.939	1.14532e-192	Monocyte/Macrophages
Rps12	7.57386e-197	0.316079	1	1	1.28528e-192	Monocyte/Macrophages
Trf	1.45792e-196	0.773183	0.634	0.455	2.47409e-192	Monocyte/Macrophages
Tmem104	1.80666e-196	0.347314	0.299	0.069	3.0659e-192	Monocyte/Macrophages
Nagpa	2.14246e-196	0.371898	0.365	0.12	3.63575e-192	Monocyte/Macrophages
Rps3	1.12396e-195	0.320115	0.999	1	1.90735e-191	Monocyte/Macrophages
S1pr2	1.24808e-195	0.359643	0.297	0.067	2.118e-191	Monocyte/Macrophages
Stom	7.78591e-195	0.405087	0.344	0.107	1.32127e-190	Monocyte/Macrophages
Cbr2	1.41444e-194	0.855058	0.353	0.126	2.4003e-190	Monocyte/Macrophages
Erp29	2.71434e-194	0.385693	0.984	0.982	4.60624e-190	Monocyte/Macrophages
Sec61g	7.68766e-194	0.345092	0.993	0.997	1.3046e-189	Monocyte/Macrophages
Ndufa2	2.14608e-193	0.315823	0.97	0.981	3.64189e-189	Monocyte/Macrophages
A630001G21Rik	2.96046e-193	0.358616	0.296	0.07	5.0239e-189	Monocyte/Macrophages
Metap2	1.57446e-192	0.392615	0.875	0.899	2.67185e-188	Monocyte/Macrophages
Fyb	4.95829e-192	0.470148	0.949	0.87	8.41422e-188	Monocyte/Macrophages
Osbpl11	6.62398e-192	0.383685	0.323	0.089	1.12409e-187	Monocyte/Macrophages
Slc29a1	1.0763e-191	0.373884	0.284	0.064	1.82648e-187	Monocyte/Macrophages
Ywhab	1.38814e-191	0.332813	0.969	0.963	2.35567e-187	Monocyte/Macrophages
Rnase4	2.16532e-191	0.670084	0.529	0.326	3.67455e-187	Monocyte/Macrophages
Ppib	2.31296e-191	0.423006	0.968	0.986	3.92509e-187	Monocyte/Macrophages
Triap1	5.38584e-191	0.368046	0.353	0.117	9.13976e-187	Monocyte/Macrophages
Ndufa4	6.96127e-191	0.412714	0.957	0.968	1.18133e-186	Monocyte/Macrophages
Adam15	1.20375e-190	0.494211	0.659	0.487	2.04276e-186	Monocyte/Macrophages
Snx3	1.85812e-190	0.41092	0.961	0.958	3.15322e-186	Monocyte/Macrophages
Mrps25	6.22996e-190	0.38936	0.415	0.171	1.05722e-185	Monocyte/Macrophages
Dera	1.80666e-189	0.365161	0.363	0.125	3.0659e-185	Monocyte/Macrophages
Tmem205	2.45554e-189	0.358617	0.286	0.067	4.16706e-185	Monocyte/Macrophages
Atp5a1	4.91814e-189	0.350861	0.983	0.987	8.34608e-185	Monocyte/Macrophages
Ntpcr	6.39952e-189	0.589172	0.571	0.371	1.086e-184	Monocyte/Macrophages
Rab11fip5	7.40836e-189	0.433734	0.351	0.116	1.2572e-184	Monocyte/Macrophages
Ncln	3.197e-188	0.361251	0.38	0.136	5.42532e-184	Monocyte/Macrophages
Nme1	7.1701e-188	0.417057	0.915	0.911	1.21677e-183	Monocyte/Macrophages
Rab5c	8.58166e-188	0.361376	0.972	0.942	1.45631e-183	Monocyte/Macrophages
Mrpl3	9.42198e-188	0.388093	0.401	0.161	1.59891e-183	Monocyte/Macrophages
Mgat5	1.03735e-187	0.337688	0.27	0.055	1.76039e-183	Monocyte/Macrophages
Cox7a2	1.1334e-187	0.372535	0.984	0.986	1.92337e-183	Monocyte/Macrophages
Vcam1	1.31662e-187	0.898215	0.265	0.056	2.23431e-183	Monocyte/Macrophages
Tcn2	1.90118e-187	0.369963	0.532	0.263	3.2263e-183	Monocyte/Macrophages
Mocs2	3.17361e-187	0.388165	0.353	0.12	5.38562e-183	Monocyte/Macrophages
Dock7	8.03075e-187	0.367957	0.282	0.066	1.36282e-182	Monocyte/Macrophages
Rpl28	2.29347e-186	0.281369	0.999	1	3.89202e-182	Monocyte/Macrophages
Abhd12	2.63239e-186	0.466933	0.8	0.794	4.46716e-182	Monocyte/Macrophages
Rpl22	5.32871e-186	0.29353	0.998	0.999	9.04283e-182	Monocyte/Macrophages
Ran	8.19209e-186	0.436786	0.95	0.968	1.3902e-181	Monocyte/Macrophages
Timm13	9.66916e-186	0.400085	0.899	0.929	1.64086e-181	Monocyte/Macrophages
Rps28	1.2843e-185	0.353073	1	1	2.17947e-181	Monocyte/Macrophages
Psma4	1.66987e-185	0.396815	0.958	0.97	2.83377e-181	Monocyte/Macrophages
Fundc2	3.29661e-185	0.396027	0.427	0.182	5.59434e-181	Monocyte/Macrophages
Tex264	4.08622e-185	0.333478	0.273	0.06	6.93432e-181	Monocyte/Macrophages
Zcchc24	5.83256e-185	0.379023	0.332	0.1	9.89786e-181	Monocyte/Macrophages
Ndst2	3.10415e-184	0.347108	0.313	0.088	5.26774e-180	Monocyte/Macrophages
Abcg3	3.59794e-184	0.366415	0.291	0.069	6.1057e-180	Monocyte/Macrophages
Hpse	4.01261e-184	0.429967	0.402	0.166	6.8094e-180	Monocyte/Macrophages
Psmb4	5.50894e-184	0.392935	0.977	0.98	9.34867e-180	Monocyte/Macrophages
Psmb2	1.30742e-183	0.47727	0.94	0.957	2.21869e-179	Monocyte/Macrophages
Gas6	2.67894e-183	0.824678	0.412	0.195	4.54616e-179	Monocyte/Macrophages
Hsd17b4	1.92814e-182	0.368676	0.364	0.128	3.27205e-178	Monocyte/Macrophages
Ndufa13	2.11378e-182	0.357526	0.964	0.98	3.58709e-178	Monocyte/Macrophages
Nmt1	3.74767e-182	0.364928	0.895	0.923	6.35979e-178	Monocyte/Macrophages
Ddx1	5.88205e-182	0.344097	0.297	0.078	9.98183e-178	Monocyte/Macrophages
Igfbp4	7.56509e-182	0.523191	0.349	0.124	1.2838e-177	Monocyte/Macrophages
Sqor	1.06843e-181	0.29054	0.322	0.085	1.81313e-177	Monocyte/Macrophages
Acads	1.31939e-181	0.334836	0.301	0.081	2.23901e-177	Monocyte/Macrophages
Rplp0	1.33369e-181	0.310735	1	1	2.26327e-177	Monocyte/Macrophages
Tbxas1	1.41452e-181	0.420877	0.799	0.698	2.40045e-177	Monocyte/Macrophages
Clcn7	4.10463e-181	0.393732	0.388	0.152	6.96556e-177	Monocyte/Macrophages
Rps13	4.45939e-181	0.30043	1	1	7.56758e-177	Monocyte/Macrophages
Ptpmt1	1.38828e-180	0.395676	0.426	0.19	2.35591e-176	Monocyte/Macrophages
Rasgrp1	3.51676e-180	0.401838	0.272	0.061	5.96795e-176	Monocyte/Macrophages
Clec4b1	5.9128e-180	0.548657	0.303	0.084	1.0034e-175	Monocyte/Macrophages
Cnpy2	1.43085e-179	0.368585	0.435	0.192	2.42816e-175	Monocyte/Macrophages
Bag1	2.22713e-179	0.362433	0.9	0.903	3.77944e-175	Monocyte/Macrophages
Rabl6	2.84691e-179	0.366673	0.372	0.136	4.8312e-175	Monocyte/Macrophages
Slc25a51	2.87366e-179	0.360888	0.35	0.117	4.8766e-175	Monocyte/Macrophages
Tmem14c	4.78914e-179	0.396882	0.949	0.947	8.12718e-175	Monocyte/Macrophages
Ap2a2	1.31751e-178	0.502939	0.826	0.826	2.23582e-174	Monocyte/Macrophages
Slc11a1	1.41719e-178	0.483369	0.838	0.734	2.40496e-174	Monocyte/Macrophages
Rpl18	1.82724e-178	0.290357	0.999	1	3.10082e-174	Monocyte/Macrophages
Cotl1	2.80865e-178	0.271956	0.998	0.968	4.76628e-174	Monocyte/Macrophages
Slc38a10	5.85798e-178	0.347776	0.379	0.141	9.941e-174	Monocyte/Macrophages
Rpl12	9.01566e-178	0.329417	0.994	0.998	1.52996e-173	Monocyte/Macrophages
Plau	1.2586e-177	0.417356	0.256	0.051	2.13585e-173	Monocyte/Macrophages
Idh2	1.9194e-177	0.409099	0.427	0.194	3.25721e-173	Monocyte/Macrophages
2310022A10Rik	4.06394e-177	0.361928	0.275	0.065	6.8965e-173	Monocyte/Macrophages
Mtln	5.40992e-177	0.380891	0.356	0.127	9.18063e-173	Monocyte/Macrophages
Cttnbp2nl	1.19687e-176	0.411145	0.401	0.166	2.03108e-172	Monocyte/Macrophages
Washc5	1.56647e-176	0.337747	0.305	0.086	2.65831e-172	Monocyte/Macrophages
Slc37a2	2.98433e-176	0.401105	0.354	0.123	5.06441e-172	Monocyte/Macrophages
Tmem51	3.66122e-176	0.477897	0.496	0.284	6.2131e-172	Monocyte/Macrophages
Itsn1	9.69353e-176	0.488414	0.411	0.191	1.64499e-171	Monocyte/Macrophages
Tomm40	1.67124e-175	0.383151	0.399	0.166	2.83609e-171	Monocyte/Macrophages
Itga6	6.71637e-175	0.412694	0.26	0.056	1.13977e-170	Monocyte/Macrophages
Acaa2	1.79389e-174	0.369301	0.387	0.154	3.04424e-170	Monocyte/Macrophages
Atp5o	2.03311e-174	0.391227	0.932	0.949	3.45018e-170	Monocyte/Macrophages
St6galnac4	3.16083e-174	0.397465	0.399	0.171	5.36393e-170	Monocyte/Macrophages
Ccdc115	8.93975e-174	0.35326	0.41	0.172	1.51708e-169	Monocyte/Macrophages
Etv5	1.527e-173	0.434535	0.361	0.143	2.59133e-169	Monocyte/Macrophages
Ripk3	2.63271e-173	0.355962	0.316	0.097	4.46771e-169	Monocyte/Macrophages
Fam3c	3.21217e-173	0.306952	0.318	0.095	5.45106e-169	Monocyte/Macrophages
Dok2	4.93875e-173	0.628469	0.724	0.692	8.38107e-169	Monocyte/Macrophages
Ppt2	9.31771e-173	0.34973	0.396	0.153	1.58121e-168	Monocyte/Macrophages
Pld3	1.85435e-172	0.559059	0.582	0.408	3.14684e-168	Monocyte/Macrophages
Crat	6.02704e-172	0.30854	0.261	0.057	1.02279e-167	Monocyte/Macrophages
Slc8a1	6.39781e-172	0.353619	0.336	0.111	1.08571e-167	Monocyte/Macrophages
Ncor2	6.99617e-172	0.348872	0.336	0.114	1.18725e-167	Monocyte/Macrophages
Kcnab2	8.52303e-172	0.337733	0.315	0.096	1.44636e-167	Monocyte/Macrophages
Atp5b	3.24327e-171	0.325844	0.992	0.996	5.50384e-167	Monocyte/Macrophages
Brox	8.08823e-171	0.330506	0.36	0.127	1.37257e-166	Monocyte/Macrophages
P2ry6	1.30581e-170	0.46012	0.712	0.621	2.21596e-166	Monocyte/Macrophages
Anxa4	1.50812e-170	0.554844	0.806	0.808	2.55927e-166	Monocyte/Macrophages
Psmb6	4.78034e-170	0.457931	0.929	0.956	8.11225e-166	Monocyte/Macrophages
Nudcd2	6.03854e-170	0.384073	0.342	0.119	1.02474e-165	Monocyte/Macrophages
Man1c1	2.72869e-169	0.314794	0.308	0.09	4.63058e-165	Monocyte/Macrophages
Zfp992	2.8644e-169	0.325117	0.278	0.072	4.86088e-165	Monocyte/Macrophages
Aopep	3.06774e-169	0.362405	0.269	0.066	5.20596e-165	Monocyte/Macrophages
Rps10	4.13279e-169	0.274231	1	1	7.01334e-165	Monocyte/Macrophages
Lpar6	1.78302e-168	0.364889	0.276	0.07	3.02578e-164	Monocyte/Macrophages
Rbm28	1.11283e-167	0.323419	0.35	0.123	1.88847e-163	Monocyte/Macrophages
Galk2	1.28274e-167	0.320536	0.313	0.098	2.17681e-163	Monocyte/Macrophages
Capza2	2.67758e-167	0.338833	0.997	0.993	4.54385e-163	Monocyte/Macrophages
Tcf7l2	3.07315e-167	0.426439	0.399	0.171	5.21513e-163	Monocyte/Macrophages
Slc48a1	3.64899e-167	0.470914	0.353	0.13	6.19234e-163	Monocyte/Macrophages
Ltbr	5.6725e-167	0.343017	0.435	0.197	9.62623e-163	Monocyte/Macrophages
Uqcr10	7.46939e-167	0.346766	0.948	0.963	1.26756e-162	Monocyte/Macrophages
Nagk	1.3367e-166	0.352092	0.337	0.116	2.26838e-162	Monocyte/Macrophages
Rpl3	6.26583e-166	0.273557	0.993	0.997	1.06331e-161	Monocyte/Macrophages
Tgfbi	7.85718e-166	0.801948	0.94	0.872	1.33336e-161	Monocyte/Macrophages
Rpl34	1.51789e-165	0.270486	0.999	1	2.57587e-161	Monocyte/Macrophages
Vps33a	1.64156e-165	0.305	0.303	0.09	2.78573e-161	Monocyte/Macrophages
Lgals9	1.8693e-165	0.376592	0.924	0.869	3.1722e-161	Monocyte/Macrophages
Selenow	2.58136e-165	0.565788	0.966	0.976	4.38056e-161	Monocyte/Macrophages
Snx30	3.52638e-165	0.333145	0.28	0.076	5.98426e-161	Monocyte/Macrophages
G6pdx	4.71792e-165	0.333092	0.379	0.142	8.00632e-161	Monocyte/Macrophages
Mtx2	1.05399e-164	0.324	0.362	0.14	1.78862e-160	Monocyte/Macrophages
Jpt1	1.74449e-164	0.388295	0.969	0.973	2.9604e-160	Monocyte/Macrophages
Atp5g2	2.71039e-164	0.316132	0.981	0.991	4.59953e-160	Monocyte/Macrophages
Gpx1	2.71589e-163	0.441222	0.999	0.999	4.60887e-159	Monocyte/Macrophages
Atp5mpl	3.67067e-163	0.311043	0.98	0.989	6.22913e-159	Monocyte/Macrophages
Mrpl35	1.5156e-162	0.348283	0.418	0.192	2.57197e-158	Monocyte/Macrophages
Mrpl2	1.92681e-162	0.338861	0.389	0.163	3.2698e-158	Monocyte/Macrophages
Ccl12	2.33502e-162	1.88034	0.791	0.769	3.96253e-158	Monocyte/Macrophages
Mthfr	3.55227e-162	0.387852	0.358	0.14	6.0282e-158	Monocyte/Macrophages
Naca	6.02498e-162	0.288254	0.997	0.999	1.02244e-157	Monocyte/Macrophages
Comt	6.47875e-162	0.468433	0.757	0.728	1.09944e-157	Monocyte/Macrophages
Fcgr4	1.11037e-161	0.464862	0.898	0.782	1.8843e-157	Monocyte/Macrophages
Naglu	4.15441e-161	0.297183	0.252	0.058	7.05004e-157	Monocyte/Macrophages
Cebpzos	7.78039e-161	0.324224	0.29	0.085	1.32033e-156	Monocyte/Macrophages
Slc7a7	9.39595e-161	0.44124	0.437	0.232	1.59449e-156	Monocyte/Macrophages
Emc1	1.30231e-160	0.311166	0.292	0.086	2.21002e-156	Monocyte/Macrophages
Tmem256	1.95295e-160	0.354544	0.864	0.9	3.31415e-156	Monocyte/Macrophages
Arl11	3.61869e-160	0.316305	0.271	0.07	6.14091e-156	Monocyte/Macrophages
Rcbtb2	5.32588e-160	0.330369	0.31	0.096	9.03801e-156	Monocyte/Macrophages
Cstb	1.61768e-159	0.363059	0.987	0.923	2.7452e-155	Monocyte/Macrophages
Apoc2	1.74668e-159	0.798117	0.53	0.356	2.96411e-155	Monocyte/Macrophages
mt-Cytb	1.8692e-159	0.500311	0.993	0.997	3.17203e-155	Monocyte/Macrophages
Glrx5	1.59547e-158	0.316701	0.39	0.161	2.70752e-154	Monocyte/Macrophages
Guca1a	2.01846e-158	0.324046	0.269	0.073	3.42532e-154	Monocyte/Macrophages
Plod3	7.20543e-158	0.426873	0.461	0.251	1.22276e-153	Monocyte/Macrophages
Nudt9	1.08886e-157	0.278807	0.331	0.112	1.8478e-153	Monocyte/Macrophages
Nol12	2.75378e-157	0.35751	0.379	0.162	4.67317e-153	Monocyte/Macrophages
Timm10	3.73151e-157	0.320993	0.297	0.093	6.33237e-153	Monocyte/Macrophages
Rps27a	1.8357e-156	0.270992	1	1	3.11519e-152	Monocyte/Macrophages
Dusp6	1.95208e-156	0.432278	0.501	0.285	3.31268e-152	Monocyte/Macrophages
Psma7	2.10347e-156	0.346665	0.992	0.996	3.56959e-152	Monocyte/Macrophages
Tmem192	3.26675e-156	0.349856	0.393	0.174	5.54367e-152	Monocyte/Macrophages
Rrp7a	5.87006e-156	0.331877	0.36	0.144	9.96148e-152	Monocyte/Macrophages
Fcgr3	2.02513e-155	0.259112	0.964	0.797	3.43665e-151	Monocyte/Macrophages
Atp5j	3.29189e-155	0.334858	0.971	0.983	5.58633e-151	Monocyte/Macrophages
Ado	3.5766e-155	0.30782	0.287	0.087	6.06948e-151	Monocyte/Macrophages
Ccr2	3.99691e-155	0.908667	0.819	0.91	6.78276e-151	Monocyte/Macrophages
Aga	4.73142e-155	0.299758	0.269	0.073	8.02922e-151	Monocyte/Macrophages
Ankrd40	1.03894e-154	0.288641	0.327	0.113	1.76307e-150	Monocyte/Macrophages
Rpl10a	3.71981e-154	0.293786	0.989	0.995	6.31252e-150	Monocyte/Macrophages
Slc35a4	3.79882e-154	0.301176	0.353	0.134	6.44659e-150	Monocyte/Macrophages
Atp13a2	3.94229e-154	0.461378	0.748	0.706	6.69006e-150	Monocyte/Macrophages
Coro7	8.96418e-154	0.310958	0.356	0.137	1.52122e-149	Monocyte/Macrophages
Necap1	1.00539e-153	0.294306	0.285	0.083	1.70614e-149	Monocyte/Macrophages
Bola3	1.05199e-153	0.346765	0.348	0.136	1.78522e-149	Monocyte/Macrophages
Alg5	2.02914e-153	0.333152	0.364	0.15	3.44345e-149	Monocyte/Macrophages
Rpl27a	2.06376e-153	0.262014	1	1	3.5022e-149	Monocyte/Macrophages
Vps13c	7.41558e-153	0.35178	0.351	0.141	1.25842e-148	Monocyte/Macrophages
Vipas39	7.95958e-153	0.308958	0.289	0.087	1.35074e-148	Monocyte/Macrophages
Peak1	8.84417e-153	0.317038	0.313	0.103	1.50086e-148	Monocyte/Macrophages
Commd9	1.20413e-152	0.297726	0.257	0.068	2.04341e-148	Monocyte/Macrophages
Pid1	1.26781e-152	0.536359	0.8	0.818	2.15147e-148	Monocyte/Macrophages
Rpl8	1.44904e-152	0.262481	0.999	1	2.45902e-148	Monocyte/Macrophages
Fam234a	1.89551e-152	0.295057	0.26	0.067	3.21669e-148	Monocyte/Macrophages
Faim	2.00438e-152	0.318692	0.379	0.16	3.40143e-148	Monocyte/Macrophages
Mpv17l2	1.12668e-151	0.303181	0.313	0.108	1.91198e-147	Monocyte/Macrophages
Blvra	1.16537e-151	0.414848	0.707	0.62	1.97763e-147	Monocyte/Macrophages
Rnaseh2c	1.82902e-151	0.3444	0.433	0.207	3.10385e-147	Monocyte/Macrophages
Mrps17	1.95193e-151	0.332614	0.418	0.198	3.31243e-147	Monocyte/Macrophages
Exoc4	2.39665e-151	0.339249	0.345	0.132	4.06712e-147	Monocyte/Macrophages
Desi2	2.84931e-151	0.297076	0.285	0.087	4.83527e-147	Monocyte/Macrophages
Ccnh	4.38649e-151	0.286363	0.284	0.085	7.44388e-147	Monocyte/Macrophages
Cd300c2	1.29678e-150	0.588281	0.858	0.844	2.20063e-146	Monocyte/Macrophages
Atp5h	1.77308e-150	0.281787	0.991	0.995	3.00892e-146	Monocyte/Macrophages
Ten1	2.77149e-150	0.324635	0.413	0.192	4.70322e-146	Monocyte/Macrophages
Odr4	3.47746e-150	0.312706	0.343	0.131	5.90125e-146	Monocyte/Macrophages
Rxylt1	4.86956e-150	0.303964	0.3	0.099	8.26364e-146	Monocyte/Macrophages
Dpp3	8.2165e-150	0.313214	0.41	0.189	1.39434e-145	Monocyte/Macrophages
Rreb1	8.46645e-150	0.298272	0.351	0.135	1.43676e-145	Monocyte/Macrophages
Cd302	1.74127e-149	0.452293	0.613	0.465	2.95494e-145	Monocyte/Macrophages
Folr2	2.52808e-149	1.14942	0.58	0.485	4.29015e-145	Monocyte/Macrophages
Bsg	4.52471e-149	0.322771	0.953	0.935	7.67843e-145	Monocyte/Macrophages
Mxd4	1.90576e-148	0.335601	0.317	0.111	3.23407e-144	Monocyte/Macrophages
Acp2	2.06957e-148	0.508528	0.711	0.677	3.51206e-144	Monocyte/Macrophages
Glul	2.12176e-148	0.44092	0.598	0.419	3.60063e-144	Monocyte/Macrophages
Nudt5	3.14243e-148	0.307141	0.296	0.098	5.3327e-144	Monocyte/Macrophages
mt-Nd1	3.28958e-148	0.478799	0.984	0.993	5.58242e-144	Monocyte/Macrophages
Ipo5	3.4585e-148	0.332831	0.319	0.116	5.86907e-144	Monocyte/Macrophages
Tpt1	4.81933e-148	0.262442	1	1	8.1784e-144	Monocyte/Macrophages
Rab1a	6.54842e-148	0.346806	0.937	0.902	1.11127e-143	Monocyte/Macrophages
Naa25	1.03686e-147	0.329926	0.354	0.14	1.75955e-143	Monocyte/Macrophages
Aprt	1.61348e-147	0.496548	0.87	0.857	2.73808e-143	Monocyte/Macrophages
Dusp7	1.66429e-147	0.290332	0.26	0.071	2.8243e-143	Monocyte/Macrophages
Elk3	1.88377e-147	0.340702	0.433	0.214	3.19675e-143	Monocyte/Macrophages
Esf1	7.29501e-147	0.315417	0.333	0.125	1.23796e-142	Monocyte/Macrophages
Mphosph10	9.5769e-147	0.344503	0.351	0.143	1.6252e-142	Monocyte/Macrophages
Sdhaf4	1.45362e-146	0.295848	0.281	0.088	2.46679e-142	Monocyte/Macrophages
Srgap2	1.51988e-146	0.436187	0.733	0.692	2.57924e-142	Monocyte/Macrophages
Rpl38	1.53209e-146	0.289076	1	1	2.59995e-142	Monocyte/Macrophages
Dmxl1	1.6102e-146	0.352809	0.388	0.171	2.7325e-142	Monocyte/Macrophages
Zwint	1.74916e-146	0.308687	0.376	0.16	2.96832e-142	Monocyte/Macrophages
Pafah1b2	2.33907e-146	0.291261	0.339	0.129	3.9694e-142	Monocyte/Macrophages
Adap2	3.96758e-146	0.483008	0.545	0.39	6.73298e-142	Monocyte/Macrophages
Hexb	4.56335e-146	0.436262	0.86	0.885	7.744e-142	Monocyte/Macrophages
Oxr1	4.97259e-146	0.290466	0.288	0.09	8.43849e-142	Monocyte/Macrophages
Trnau1ap	5.49022e-146	0.300388	0.365	0.152	9.3169e-142	Monocyte/Macrophages
Hprt	6.39685e-146	0.36263	0.819	0.824	1.08555e-141	Monocyte/Macrophages
Rpl4	8.76608e-146	0.260058	0.988	0.996	1.4876e-141	Monocyte/Macrophages
Ppp1r7	1.24498e-145	0.299492	0.333	0.126	2.11273e-141	Monocyte/Macrophages
Atp5e	1.32735e-145	0.27109	0.996	0.999	2.25251e-141	Monocyte/Macrophages
Dohh	1.3472e-145	0.303469	0.312	0.111	2.2862e-141	Monocyte/Macrophages
Nufip1	2.50346e-145	0.329654	0.31	0.112	4.24837e-141	Monocyte/Macrophages
Lamtor4	1.07069e-144	0.371354	0.856	0.862	1.81697e-140	Monocyte/Macrophages
Apobec1	1.12778e-144	0.405394	0.814	0.789	1.91385e-140	Monocyte/Macrophages
Cemip2	1.59028e-144	0.290977	0.273	0.079	2.69871e-140	Monocyte/Macrophages
2810004N23Rik	2.00715e-144	0.308303	0.301	0.103	3.40614e-140	Monocyte/Macrophages
Dcxr	2.26092e-144	0.334612	0.294	0.1	3.83678e-140	Monocyte/Macrophages
Ei24	2.94606e-144	0.312588	0.327	0.126	4.99947e-140	Monocyte/Macrophages
Slc31a1	3.87821e-144	0.299055	0.38	0.159	6.58133e-140	Monocyte/Macrophages
Bms1	5.08838e-144	0.285107	0.315	0.111	8.63498e-140	Monocyte/Macrophages
Tm9sf4	5.35672e-144	0.287547	0.344	0.133	9.09035e-140	Monocyte/Macrophages
Gaa	5.77472e-144	0.288998	0.292	0.095	9.7997e-140	Monocyte/Macrophages
Nenf	6.68765e-144	0.3243	0.355	0.146	1.13489e-139	Monocyte/Macrophages
Dnase2a	1.22045e-143	0.406485	0.765	0.744	2.0711e-139	Monocyte/Macrophages
Asna1	1.30527e-143	0.319998	0.383	0.171	2.21504e-139	Monocyte/Macrophages
Tbc1d2b	1.69249e-143	0.256429	0.276	0.08	2.87216e-139	Monocyte/Macrophages
Spcs1	2.41845e-143	0.31444	0.876	0.895	4.10411e-139	Monocyte/Macrophages
Hagh	3.27759e-143	0.288484	0.253	0.069	5.56207e-139	Monocyte/Macrophages
Wdr18	8.8273e-143	0.30237	0.32	0.119	1.49799e-138	Monocyte/Macrophages
Tesk1	1.63068e-142	0.310988	0.32	0.119	2.76726e-138	Monocyte/Macrophages
Tpp1	5.09134e-142	0.409391	0.773	0.736	8.64e-138	Monocyte/Macrophages
Dtymk	5.3599e-142	0.322036	0.304	0.108	9.09575e-138	Monocyte/Macrophages
Tmbim1	1.96091e-141	0.284829	0.312	0.11	3.32766e-137	Monocyte/Macrophages
Tmed9	5.67151e-141	0.325447	0.893	0.92	9.62456e-137	Monocyte/Macrophages
Pigk	8.29409e-141	0.269043	0.301	0.104	1.40751e-136	Monocyte/Macrophages
Dhrs7b	1.12161e-140	0.26635	0.262	0.077	1.90338e-136	Monocyte/Macrophages
Tmem87b	1.59804e-140	0.266593	0.257	0.072	2.71188e-136	Monocyte/Macrophages
Mrps26	1.72608e-140	0.286056	0.319	0.118	2.92915e-136	Monocyte/Macrophages
Pikfyve	2.50929e-140	0.264833	0.306	0.106	4.25826e-136	Monocyte/Macrophages
Pcbd2	2.53699e-140	0.302403	0.349	0.143	4.30528e-136	Monocyte/Macrophages
Timm50	2.91174e-140	0.296213	0.31	0.114	4.94122e-136	Monocyte/Macrophages
Ano6	4.87511e-140	0.26342	0.26	0.074	8.27306e-136	Monocyte/Macrophages
Mcee	7.1656e-140	0.284033	0.256	0.074	1.216e-135	Monocyte/Macrophages
Zdhhc5	9.16617e-140	0.264424	0.349	0.138	1.5555e-135	Monocyte/Macrophages
Hars	9.57197e-140	0.27831	0.34	0.133	1.62436e-135	Monocyte/Macrophages
Atp1a3	1.0115e-139	0.311145	0.284	0.09	1.71652e-135	Monocyte/Macrophages
mt-Co3	1.35047e-139	0.38035	1	1	2.29175e-135	Monocyte/Macrophages
Aoah	2.14837e-139	0.46945	0.449	0.266	3.64578e-135	Monocyte/Macrophages
Pnp	3.08823e-139	0.411091	0.978	0.955	5.24072e-135	Monocyte/Macrophages
mt-Nd2	3.6217e-139	0.460368	0.979	0.988	6.14602e-135	Monocyte/Macrophages
Rgs10	4.09019e-139	0.363916	0.836	0.874	6.94105e-135	Monocyte/Macrophages
Spon1	5.4005e-139	0.506792	0.68	0.616	9.16465e-135	Monocyte/Macrophages
Heatr1	9.22516e-139	0.287805	0.278	0.089	1.56551e-134	Monocyte/Macrophages
Ncbp2	1.11767e-138	0.296773	0.328	0.128	1.89668e-134	Monocyte/Macrophages
Synj2bp	1.79338e-138	0.263221	0.308	0.109	3.04337e-134	Monocyte/Macrophages
Ube2v2	1.84342e-138	0.293831	0.385	0.176	3.12829e-134	Monocyte/Macrophages
Ruvbl1	2.40046e-138	0.301356	0.329	0.129	4.07358e-134	Monocyte/Macrophages
Zcchc17	2.44325e-138	0.302271	0.389	0.178	4.14619e-134	Monocyte/Macrophages
Minpp1	2.54412e-138	0.277466	0.266	0.082	4.31738e-134	Monocyte/Macrophages
Babam1	3.45e-138	0.318137	0.394	0.186	5.85464e-134	Monocyte/Macrophages
St13	3.47756e-138	0.326388	0.875	0.898	5.90142e-134	Monocyte/Macrophages
Mrpl55	3.75056e-138	0.307308	0.341	0.143	6.3647e-134	Monocyte/Macrophages
A430005L14Rik	4.39776e-138	0.288259	0.287	0.098	7.463e-134	Monocyte/Macrophages
Ubl4a	4.85109e-138	0.322916	0.358	0.157	8.2323e-134	Monocyte/Macrophages
Rnf130	6.19878e-138	0.335272	0.949	0.92	1.05193e-133	Monocyte/Macrophages
Mospd2	7.69852e-138	0.285572	0.338	0.131	1.30644e-133	Monocyte/Macrophages
Fdx2	8.4555e-138	0.300285	0.308	0.114	1.4349e-133	Monocyte/Macrophages
1110038B12Rik	9.6964e-138	0.311539	0.31	0.114	1.64548e-133	Monocyte/Macrophages
Mfsd1	9.70174e-138	0.346718	0.796	0.779	1.64639e-133	Monocyte/Macrophages
Gcsh	1.10894e-137	0.282695	0.27	0.084	1.88188e-133	Monocyte/Macrophages
Tmem147	1.76806e-137	0.31402	0.437	0.224	3.00039e-133	Monocyte/Macrophages
Dnase1l1	1.79691e-137	0.285749	0.272	0.086	3.04936e-133	Monocyte/Macrophages
Chchd7	1.90725e-137	0.265512	0.263	0.079	3.23661e-133	Monocyte/Macrophages
Vcp	2.00647e-137	0.316591	0.945	0.968	3.40498e-133	Monocyte/Macrophages
Slc30a5	2.94388e-137	0.294942	0.339	0.135	4.99576e-133	Monocyte/Macrophages
Cnih1	3.65847e-137	0.286031	0.342	0.139	6.20843e-133	Monocyte/Macrophages
Itgav	4.41585e-137	0.36127	0.423	0.221	7.4937e-133	Monocyte/Macrophages
Pum3	4.71063e-137	0.295985	0.345	0.139	7.99394e-133	Monocyte/Macrophages
Fam129b	5.97312e-137	0.33163	0.287	0.096	1.01364e-132	Monocyte/Macrophages
0610010K14Rik	9.32518e-137	0.332034	0.429	0.22	1.58248e-132	Monocyte/Macrophages
Hibadh	1.25679e-136	0.29653	0.353	0.149	2.13278e-132	Monocyte/Macrophages
Gde1	1.741e-136	0.27348	0.251	0.071	2.95448e-132	Monocyte/Macrophages
Ltc4s	3.402e-136	0.720098	0.316	0.13	5.77319e-132	Monocyte/Macrophages
Ethe1	4.08117e-136	0.413494	0.442	0.247	6.92575e-132	Monocyte/Macrophages
Rb1	4.97618e-136	0.299164	0.369	0.162	8.44458e-132	Monocyte/Macrophages
Pdzd11	7.89566e-136	0.298166	0.309	0.117	1.33989e-131	Monocyte/Macrophages
Itpa	1.01284e-135	0.282833	0.3	0.108	1.71879e-131	Monocyte/Macrophages
Cd81	1.07513e-135	0.997749	0.64	0.626	1.8245e-131	Monocyte/Macrophages
Gna12	1.40599e-135	0.391702	0.478	0.295	2.38596e-131	Monocyte/Macrophages
Parp2	1.41169e-135	0.294701	0.3	0.11	2.39564e-131	Monocyte/Macrophages
Fkbp2	1.57492e-135	0.385153	0.827	0.863	2.67264e-131	Monocyte/Macrophages
Tars	2.47118e-135	0.297316	0.302	0.109	4.19359e-131	Monocyte/Macrophages
Snhg3	2.85817e-135	0.295657	0.323	0.125	4.85031e-131	Monocyte/Macrophages
Rpl35	5.15132e-135	0.298449	0.982	0.996	8.74179e-131	Monocyte/Macrophages
Chmp6	1.01595e-134	0.272364	0.273	0.09	1.72406e-130	Monocyte/Macrophages
Naip2	1.18268e-134	0.27343	0.316	0.117	2.00701e-130	Monocyte/Macrophages
Prdx3	1.51929e-134	0.288453	0.338	0.138	2.57824e-130	Monocyte/Macrophages
Farsa	1.68039e-134	0.286494	0.296	0.106	2.85162e-130	Monocyte/Macrophages
Tent4a	1.90701e-134	0.28866	0.284	0.095	3.23619e-130	Monocyte/Macrophages
Mrpl13	3.70855e-134	0.32838	0.425	0.219	6.29342e-130	Monocyte/Macrophages
Tpr	3.99166e-134	0.321607	0.945	0.963	6.77385e-130	Monocyte/Macrophages
AU020206	7.9813e-134	0.327226	0.272	0.088	1.35443e-129	Monocyte/Macrophages
Lman1	8.22947e-134	0.361383	0.45	0.257	1.39654e-129	Monocyte/Macrophages
Fam102b	1.24983e-133	0.277772	0.307	0.112	2.12096e-129	Monocyte/Macrophages
Tmem65	1.44646e-133	0.284178	0.265	0.083	2.45464e-129	Monocyte/Macrophages
Tbc1d13	2.06144e-133	0.325654	0.358	0.162	3.49826e-129	Monocyte/Macrophages
Eef2	3.02512e-133	0.251183	0.995	0.996	5.13363e-129	Monocyte/Macrophages
Dram1	6.63261e-133	0.296548	0.25	0.071	1.12555e-128	Monocyte/Macrophages
Afg3l2	6.67029e-133	0.277529	0.261	0.082	1.13195e-128	Monocyte/Macrophages
Eif2s2	2.00226e-132	0.287727	0.966	0.982	3.39783e-128	Monocyte/Macrophages
Scarb1	2.28126e-132	0.300138	0.306	0.115	3.8713e-128	Monocyte/Macrophages
Ddx41	2.32599e-132	0.285766	0.337	0.137	3.9472e-128	Monocyte/Macrophages
Chid1	2.86826e-132	0.272292	0.272	0.09	4.86744e-128	Monocyte/Macrophages
Atraid	3.41785e-132	0.290028	0.37	0.165	5.8001e-128	Monocyte/Macrophages
Rufy3	4.63426e-132	0.365442	0.44	0.24	7.86434e-128	Monocyte/Macrophages
Pmm2	5.40341e-132	0.290387	0.327	0.132	9.16959e-128	Monocyte/Macrophages
Mmp14	8.63527e-132	0.624536	0.384	0.215	1.46541e-127	Monocyte/Macrophages
Kars	9.15634e-132	0.297339	0.368	0.164	1.55383e-127	Monocyte/Macrophages
Pf4	9.87799e-132	1.45621	0.615	0.611	1.6763e-127	Monocyte/Macrophages
Ssr4	1.01202e-131	0.303283	0.919	0.961	1.71739e-127	Monocyte/Macrophages
Ndufv1	3.85816e-131	0.299498	0.388	0.184	6.5473e-127	Monocyte/Macrophages
Ap1b1	4.151e-131	0.424531	0.649	0.517	7.04424e-127	Monocyte/Macrophages
Nudt19	5.12475e-131	0.274861	0.254	0.078	8.6967e-127	Monocyte/Macrophages
Cyba	5.4409e-131	0.421148	1	0.996	9.23321e-127	Monocyte/Macrophages
Snapin	5.55576e-131	0.253827	0.274	0.091	9.42812e-127	Monocyte/Macrophages
Pex2	5.92574e-131	0.260272	0.303	0.111	1.0056e-126	Monocyte/Macrophages
Phf11d	6.56883e-131	0.609343	0.736	0.63	1.11473e-126	Monocyte/Macrophages
Pnpt1	7.60907e-131	0.271511	0.26	0.081	1.29126e-126	Monocyte/Macrophages
Stard9	1.16752e-130	0.275919	0.279	0.093	1.98129e-126	Monocyte/Macrophages
Tmem214	1.31158e-130	0.266261	0.274	0.092	2.22575e-126	Monocyte/Macrophages
Cmpk1	1.69015e-130	0.337458	0.896	0.919	2.86819e-126	Monocyte/Macrophages
Mgat4b	1.97125e-130	0.263436	0.255	0.079	3.34522e-126	Monocyte/Macrophages
Hspe1	2.07655e-130	0.364263	0.937	0.97	3.5239e-126	Monocyte/Macrophages
Bet1	2.25531e-130	0.279495	0.31	0.118	3.82726e-126	Monocyte/Macrophages
Dpy30	2.64488e-130	0.291834	0.357	0.156	4.48836e-126	Monocyte/Macrophages
Rhoc	2.67745e-130	0.472832	0.34	0.149	4.54364e-126	Monocyte/Macrophages
Lrp6	2.81892e-130	0.300305	0.296	0.108	4.7837e-126	Monocyte/Macrophages
Taf11	4.68919e-130	0.264989	0.308	0.116	7.95756e-126	Monocyte/Macrophages
Prpf31	6.52433e-130	0.287299	0.34	0.142	1.10718e-125	Monocyte/Macrophages
Ift22	7.20149e-130	0.331123	0.333	0.144	1.22209e-125	Monocyte/Macrophages
Pisd	8.42133e-130	0.275223	0.32	0.125	1.4291e-125	Monocyte/Macrophages
Pno1	1.15506e-129	0.295436	0.308	0.119	1.96014e-125	Monocyte/Macrophages
Mrpl58	1.19392e-129	0.301122	0.367	0.168	2.02609e-125	Monocyte/Macrophages
Pop5	1.29737e-129	0.290591	0.303	0.116	2.20164e-125	Monocyte/Macrophages
Psmc3	1.70143e-129	0.313604	0.877	0.917	2.88733e-125	Monocyte/Macrophages
Rasa1	2.73347e-129	0.258551	0.314	0.119	4.6387e-125	Monocyte/Macrophages
Rps19bp1	3.00815e-129	0.282546	0.305	0.117	5.10483e-125	Monocyte/Macrophages
Drg1	3.83966e-129	0.289386	0.378	0.177	6.51591e-125	Monocyte/Macrophages
Mcfd2	3.89906e-129	0.342422	0.442	0.242	6.61671e-125	Monocyte/Macrophages
Mrps10	4.79983e-129	0.27076	0.271	0.091	8.14532e-125	Monocyte/Macrophages
Snrpg	5.22058e-129	0.258138	0.959	0.983	8.85932e-125	Monocyte/Macrophages
Ak6	5.38606e-129	0.290923	0.31	0.122	9.14014e-125	Monocyte/Macrophages
Parvb	7.7385e-129	0.266643	0.318	0.13	1.31322e-124	Monocyte/Macrophages
Chchd3	8.45887e-129	0.285884	0.332	0.139	1.43547e-124	Monocyte/Macrophages
Daglb	8.69724e-129	0.417819	0.555	0.41	1.47592e-124	Monocyte/Macrophages
Psmb3	9.37243e-129	0.389205	0.963	0.979	1.5905e-124	Monocyte/Macrophages
Dctn5	1.12848e-128	0.271451	0.328	0.133	1.91503e-124	Monocyte/Macrophages
Urm1	1.29878e-128	0.289084	0.324	0.134	2.20403e-124	Monocyte/Macrophages
Txlna	1.708e-128	0.281059	0.284	0.102	2.89848e-124	Monocyte/Macrophages
Sirpa	1.78423e-128	0.303301	0.98	0.908	3.02784e-124	Monocyte/Macrophages
Igbp1	1.99517e-128	0.305367	0.407	0.203	3.3858e-124	Monocyte/Macrophages
Gpr108	2.22936e-128	0.277424	0.353	0.153	3.78322e-124	Monocyte/Macrophages
Nmd3	5.4998e-128	0.267036	0.294	0.109	9.33316e-124	Monocyte/Macrophages
Dnmt1	6.236e-128	0.31435	0.308	0.118	1.05825e-123	Monocyte/Macrophages
Bax	6.94586e-128	0.493409	0.922	0.936	1.17871e-123	Monocyte/Macrophages
Imp4	7.39985e-128	0.287813	0.374	0.173	1.25575e-123	Monocyte/Macrophages
Brix1	1.15976e-127	0.289175	0.336	0.143	1.96811e-123	Monocyte/Macrophages
Phf20	1.19931e-127	0.277266	0.303	0.115	2.03523e-123	Monocyte/Macrophages
Psma6	1.41088e-127	0.334239	0.921	0.949	2.39426e-123	Monocyte/Macrophages
Clcn5	2.08637e-127	0.285226	0.269	0.089	3.54057e-123	Monocyte/Macrophages
Mmadhc	2.09575e-127	0.276429	0.343	0.146	3.55649e-123	Monocyte/Macrophages
Rsl24d1	2.27907e-127	0.279343	0.369	0.168	3.86759e-123	Monocyte/Macrophages
Tpst1	3.31631e-127	0.273142	0.252	0.078	5.62778e-123	Monocyte/Macrophages
Ppp5c	3.45391e-127	0.264667	0.283	0.1	5.86128e-123	Monocyte/Macrophages
Plin2	1.5004e-126	0.287268	0.968	0.889	2.54617e-122	Monocyte/Macrophages
Pbdc1	1.71494e-126	0.294595	0.378	0.181	2.91024e-122	Monocyte/Macrophages
Sbf2	2.00324e-126	0.267392	0.27	0.089	3.39949e-122	Monocyte/Macrophages
Tmx1	2.38569e-126	0.320356	0.453	0.252	4.04852e-122	Monocyte/Macrophages
Mrpl16	2.69032e-126	0.269979	0.313	0.125	4.56546e-122	Monocyte/Macrophages
Nolc1	2.91733e-126	0.31857	0.319	0.131	4.95071e-122	Monocyte/Macrophages
Ago3	5.36094e-126	0.285261	0.286	0.103	9.09752e-122	Monocyte/Macrophages
Eef1akmt1	5.77356e-126	0.275224	0.293	0.11	9.79773e-122	Monocyte/Macrophages
Gfer	5.82078e-126	0.292319	0.351	0.157	9.87787e-122	Monocyte/Macrophages
Ykt6	6.08671e-126	0.259392	0.344	0.145	1.03291e-121	Monocyte/Macrophages
Dap3	7.56102e-126	0.265597	0.368	0.167	1.28311e-121	Monocyte/Macrophages
Ap3m1	8.11925e-126	0.270234	0.319	0.128	1.37784e-121	Monocyte/Macrophages
Serbp1	1.20391e-125	0.278674	0.979	0.988	2.04303e-121	Monocyte/Macrophages
Usp5	2.09382e-125	0.255642	0.279	0.099	3.55321e-121	Monocyte/Macrophages
Anapc10	2.40249e-125	0.253348	0.28	0.099	4.07703e-121	Monocyte/Macrophages
Dse	3.87061e-125	0.427396	0.677	0.613	6.56842e-121	Monocyte/Macrophages
Mpp1	5.26046e-125	0.413482	0.758	0.71	8.927e-121	Monocyte/Macrophages
Ndufb1-ps	5.41566e-125	0.268088	0.993	0.994	9.19038e-121	Monocyte/Macrophages
Atp5d	8.55804e-125	0.277147	0.948	0.978	1.4523e-120	Monocyte/Macrophages
Mon2	1.11224e-124	0.269576	0.36	0.159	1.88747e-120	Monocyte/Macrophages
Dennd6a	1.57751e-124	0.250713	0.281	0.1	2.67703e-120	Monocyte/Macrophages
Clcc1	2.06542e-124	0.25516	0.268	0.092	3.50502e-120	Monocyte/Macrophages
Prpf19	2.62261e-124	0.278958	0.352	0.157	4.45058e-120	Monocyte/Macrophages
Cd93	3.38395e-124	0.589092	0.687	0.648	5.74256e-120	Monocyte/Macrophages
Clns1a	3.52167e-124	0.259737	0.326	0.134	5.97627e-120	Monocyte/Macrophages
Rap1b	4.05128e-124	0.300404	0.995	0.979	6.87502e-120	Monocyte/Macrophages
Mrpl22	4.23415e-124	0.272745	0.315	0.128	7.18535e-120	Monocyte/Macrophages
Cdc123	4.57811e-124	0.295348	0.409	0.209	7.76905e-120	Monocyte/Macrophages
Prorsd1	4.64167e-124	0.270947	0.307	0.12	7.87691e-120	Monocyte/Macrophages
Lage3	6.07085e-124	0.264816	0.296	0.113	1.03022e-119	Monocyte/Macrophages
Atp13a1	6.27084e-124	0.277056	0.319	0.131	1.06416e-119	Monocyte/Macrophages
Cox5b	9.83944e-124	0.331013	0.98	0.99	1.66975e-119	Monocyte/Macrophages
Npm1	2.06101e-123	0.301707	0.98	0.993	3.49753e-119	Monocyte/Macrophages
Sh3bp2	2.61458e-123	0.263916	0.352	0.151	4.43695e-119	Monocyte/Macrophages
Fam53b	6.62041e-123	0.251107	0.258	0.084	1.12348e-118	Monocyte/Macrophages
Washc3	1.00117e-122	0.282398	0.387	0.189	1.69898e-118	Monocyte/Macrophages
Cx3cr1	1.13668e-122	0.998561	0.485	0.357	1.92895e-118	Monocyte/Macrophages
Slc50a1	1.65571e-122	0.254593	0.306	0.12	2.80974e-118	Monocyte/Macrophages
Actl6a	1.66767e-122	0.27003	0.353	0.158	2.83003e-118	Monocyte/Macrophages
Rpf2	1.89829e-122	0.30187	0.375	0.179	3.2214e-118	Monocyte/Macrophages
Ino80e	1.91432e-122	0.265652	0.338	0.146	3.2486e-118	Monocyte/Macrophages
Hs6st1	2.48938e-122	0.27772	0.3	0.117	4.22447e-118	Monocyte/Macrophages
Vps41	2.64392e-122	0.299532	0.395	0.201	4.48673e-118	Monocyte/Macrophages
Ralgds	5.36232e-122	0.289804	0.255	0.08	9.09986e-118	Monocyte/Macrophages
Ftsj3	5.48564e-122	0.274807	0.286	0.107	9.30914e-118	Monocyte/Macrophages
Tnfaip1	8.08877e-122	0.250787	0.251	0.08	1.37266e-117	Monocyte/Macrophages
Afg3l1	1.01042e-121	0.261176	0.326	0.136	1.71468e-117	Monocyte/Macrophages
Spcs2	1.26225e-121	0.328053	0.913	0.938	2.14204e-117	Monocyte/Macrophages
Lars	1.3851e-121	0.2793	0.34	0.148	2.35051e-117	Monocyte/Macrophages
Bscl2	1.67648e-121	0.334418	0.494	0.311	2.84498e-117	Monocyte/Macrophages
Chd9	1.73337e-121	0.28142	0.353	0.156	2.94153e-117	Monocyte/Macrophages
Eef1e1	2.5548e-121	0.291042	0.32	0.134	4.3355e-117	Monocyte/Macrophages
Pdxk	3.17464e-121	0.357481	0.441	0.255	5.38736e-117	Monocyte/Macrophages
Hsd17b10	3.43325e-121	0.271651	0.312	0.126	5.82623e-117	Monocyte/Macrophages
Nifk	6.39222e-121	0.270929	0.294	0.114	1.08476e-116	Monocyte/Macrophages
Nsmce2	6.47133e-121	0.259973	0.333	0.142	1.09819e-116	Monocyte/Macrophages
Mrpl48	7.07705e-121	0.268938	0.352	0.158	1.20098e-116	Monocyte/Macrophages
Mrpl34	8.1159e-121	0.292634	0.414	0.215	1.37727e-116	Monocyte/Macrophages
mt-Co2	9.67916e-121	0.293889	1	1	1.64255e-116	Monocyte/Macrophages
B3gat3	1.09257e-120	0.257935	0.333	0.142	1.85409e-116	Monocyte/Macrophages
Psmd9	2.17936e-120	0.250413	0.277	0.101	3.69838e-116	Monocyte/Macrophages
Yif1a	2.71579e-120	0.265392	0.32	0.134	4.60869e-116	Monocyte/Macrophages
Gba	2.88833e-120	0.292696	0.443	0.242	4.90149e-116	Monocyte/Macrophages
Lpl	4.59078e-120	1.49481	0.721	0.729	7.79056e-116	Monocyte/Macrophages
D5Ertd579e	5.09342e-120	0.259334	0.338	0.147	8.64354e-116	Monocyte/Macrophages
Vdac2	5.80374e-120	0.309527	0.951	0.959	9.84894e-116	Monocyte/Macrophages
Nkiras2	1.03018e-119	0.273386	0.318	0.131	1.74822e-115	Monocyte/Macrophages
Eef1g	1.07713e-119	0.297501	0.97	0.987	1.82789e-115	Monocyte/Macrophages
Tlk1	1.38413e-119	0.252972	0.365	0.166	2.34886e-115	Monocyte/Macrophages
Rpl36a	1.60768e-119	0.270724	0.982	0.995	2.72824e-115	Monocyte/Macrophages
Tmem230	3.01209e-119	0.264467	0.304	0.123	5.11152e-115	Monocyte/Macrophages
Mrpl1	3.32097e-119	0.250982	0.267	0.094	5.63569e-115	Monocyte/Macrophages
Commd2	5.14797e-119	0.269356	0.329	0.144	8.7361e-115	Monocyte/Macrophages
mt-Nd4	9.15664e-119	0.422325	0.989	0.996	1.55388e-114	Monocyte/Macrophages
Manf	9.77057e-119	0.395241	0.874	0.915	1.65807e-114	Monocyte/Macrophages
Mrpl11	1.14882e-118	0.298917	0.411	0.219	1.94954e-114	Monocyte/Macrophages
Yif1b	1.71836e-118	0.286262	0.402	0.207	2.91606e-114	Monocyte/Macrophages
Timm22	2.61852e-118	0.257406	0.276	0.103	4.44363e-114	Monocyte/Macrophages
Gtf3a	2.62297e-118	0.262986	0.294	0.116	4.45117e-114	Monocyte/Macrophages
Atp1a1	2.71089e-118	0.333448	0.936	0.945	4.60037e-114	Monocyte/Macrophages
Wdr61	3.64884e-118	0.289061	0.405	0.212	6.19208e-114	Monocyte/Macrophages
Ptgs1	3.6808e-118	0.506928	0.429	0.269	6.24632e-114	Monocyte/Macrophages
Yipf5	4.11884e-118	0.262993	0.363	0.167	6.98967e-114	Monocyte/Macrophages
Abracl	8.67288e-118	0.333964	0.941	0.968	1.47179e-113	Monocyte/Macrophages
Copg1	1.27141e-117	0.264459	0.362	0.169	2.15758e-113	Monocyte/Macrophages
Nceh1	1.64496e-117	0.305789	0.413	0.219	2.79149e-113	Monocyte/Macrophages
Lyar	2.38276e-117	0.287141	0.326	0.142	4.04354e-113	Monocyte/Macrophages
Gmpr2	2.42336e-117	0.25879	0.286	0.11	4.11244e-113	Monocyte/Macrophages
Cops2	4.67994e-117	0.255924	0.348	0.157	7.94186e-113	Monocyte/Macrophages
Hgsnat	4.88641e-117	0.453724	0.366	0.174	8.29224e-113	Monocyte/Macrophages
Letm1	7.08515e-117	0.261941	0.301	0.122	1.20235e-112	Monocyte/Macrophages
Mrps5	8.42374e-117	0.261167	0.268	0.098	1.42951e-112	Monocyte/Macrophages
Mrps7	8.64395e-117	0.279948	0.39	0.198	1.46688e-112	Monocyte/Macrophages
Scamp2	1.05689e-116	0.31521	0.892	0.925	1.79354e-112	Monocyte/Macrophages
Cyb5r3	1.18949e-116	0.274583	0.367	0.172	2.01856e-112	Monocyte/Macrophages
Fam168a	1.19938e-116	0.261786	0.318	0.131	2.03535e-112	Monocyte/Macrophages
Mfsd12	1.36242e-116	0.356403	0.408	0.226	2.31202e-112	Monocyte/Macrophages
Creld2	1.40328e-116	0.298564	0.368	0.178	2.38136e-112	Monocyte/Macrophages
Gtf3c6	1.41345e-116	0.290183	0.439	0.243	2.39862e-112	Monocyte/Macrophages
Lrpap1	1.47233e-116	0.375325	0.605	0.49	2.49854e-112	Monocyte/Macrophages
Mrpl19	2.28354e-116	0.251182	0.292	0.116	3.87517e-112	Monocyte/Macrophages
Ccdc25	2.56543e-116	0.283623	0.319	0.135	4.35354e-112	Monocyte/Macrophages
Ranbp1	3.6412e-116	0.364305	0.873	0.928	6.17912e-112	Monocyte/Macrophages
Timp2	6.09136e-116	0.679835	0.718	0.7	1.0337e-111	Monocyte/Macrophages
Srsf9	6.58088e-116	0.304877	0.897	0.941	1.11677e-111	Monocyte/Macrophages
Piezo1	9.03581e-116	0.263934	0.311	0.129	1.53338e-111	Monocyte/Macrophages
Plekho1	9.71658e-116	0.30751	0.908	0.953	1.6489e-111	Monocyte/Macrophages
Mrfap1	9.96576e-116	0.277874	0.898	0.929	1.69119e-111	Monocyte/Macrophages
Mrto4	1.34843e-115	0.280933	0.346	0.159	2.28829e-111	Monocyte/Macrophages
Pggt1b	2.10639e-115	0.271528	0.325	0.14	3.57455e-111	Monocyte/Macrophages
Ubqln1	2.52693e-115	0.254437	0.382	0.185	4.28821e-111	Monocyte/Macrophages
Capg	2.91812e-115	0.578126	0.892	0.842	4.95205e-111	Monocyte/Macrophages
Med29	3.23861e-115	0.257933	0.317	0.135	5.49592e-111	Monocyte/Macrophages
Cul5	4.71015e-115	0.260596	0.319	0.135	7.99312e-111	Monocyte/Macrophages
Lamtor2	5.62175e-115	0.311041	0.835	0.872	9.5401e-111	Monocyte/Macrophages
Hax1	6.41e-115	0.25361	0.354	0.163	1.08778e-110	Monocyte/Macrophages
Mrps18b	7.17084e-115	0.268278	0.298	0.122	1.21689e-110	Monocyte/Macrophages
Cisd1	9.0452e-115	0.271702	0.304	0.126	1.53497e-110	Monocyte/Macrophages
Ttc1	1.4267e-114	0.265183	0.366	0.177	2.42112e-110	Monocyte/Macrophages
Wdr43	1.56111e-114	0.297077	0.371	0.181	2.64921e-110	Monocyte/Macrophages
Creb5	1.73181e-114	0.340395	0.338	0.153	2.93888e-110	Monocyte/Macrophages
Aars	2.75129e-114	0.257811	0.333	0.144	4.66894e-110	Monocyte/Macrophages
Akirin2	4.73603e-114	0.279378	0.432	0.237	8.03704e-110	Monocyte/Macrophages
Srd5a3	5.07202e-114	0.272165	0.41	0.215	8.60721e-110	Monocyte/Macrophages
Plaa	6.72112e-114	0.275551	0.387	0.198	1.14057e-109	Monocyte/Macrophages
Tsen34	7.21685e-114	0.253474	0.323	0.139	1.2247e-109	Monocyte/Macrophages
Gpr65	7.25738e-114	0.406749	0.809	0.825	1.23158e-109	Monocyte/Macrophages
G530011O06Rik	9.16827e-114	0.57744	0.513	0.392	1.55586e-109	Monocyte/Macrophages
Ctsh	9.68525e-114	0.324367	0.983	0.988	1.64359e-109	Monocyte/Macrophages
Ergic3	9.98528e-114	0.294717	0.528	0.346	1.6945e-109	Monocyte/Macrophages
Stoml2	1.37074e-113	0.27158	0.394	0.202	2.32614e-109	Monocyte/Macrophages
Cops9	3.39961e-113	0.270073	0.928	0.956	5.76914e-109	Monocyte/Macrophages
Romo1	7.87868e-113	0.295338	0.827	0.85	1.33701e-108	Monocyte/Macrophages
Tbcb	8.28758e-113	0.3424	0.852	0.898	1.4064e-108	Monocyte/Macrophages
Fam173a	2.3312e-112	0.316697	0.542	0.374	3.95605e-108	Monocyte/Macrophages
Tle4	4.01187e-112	0.288062	0.532	0.346	6.80814e-108	Monocyte/Macrophages
Hikeshi	4.46326e-112	0.255187	0.322	0.143	7.57416e-108	Monocyte/Macrophages
Tns3	4.86146e-112	0.263769	0.308	0.128	8.24989e-108	Monocyte/Macrophages
Chordc1	4.93919e-112	0.256111	0.334	0.149	8.3818e-108	Monocyte/Macrophages
Metrnl	5.66673e-112	0.468899	0.893	0.837	9.61644e-108	Monocyte/Macrophages
Susd3	8.36854e-112	0.287051	0.299	0.123	1.42014e-107	Monocyte/Macrophages
Tulp4	2.06803e-111	0.275707	0.329	0.146	3.50945e-107	Monocyte/Macrophages
Trappc3	3.10232e-111	0.260102	0.381	0.193	5.26463e-107	Monocyte/Macrophages
Sdhb	3.17954e-111	0.316966	0.866	0.908	5.39569e-107	Monocyte/Macrophages
Pmf1	4.27077e-111	0.279978	0.261	0.096	7.2475e-107	Monocyte/Macrophages
Dusp22	5.14527e-111	0.265109	0.296	0.124	8.73153e-107	Monocyte/Macrophages
Cenpx	6.82209e-111	0.304501	0.601	0.436	1.15771e-106	Monocyte/Macrophages
Ndufa8	9.00766e-111	0.305432	0.84	0.876	1.5286e-106	Monocyte/Macrophages
Ncl	9.82888e-111	0.357124	0.959	0.978	1.66796e-106	Monocyte/Macrophages
Naa10	1.1214e-110	0.254718	0.32	0.14	1.90301e-106	Monocyte/Macrophages
Specc1l	1.31437e-110	0.297006	0.364	0.181	2.23049e-106	Monocyte/Macrophages
Dcaf13	1.3411e-110	0.25946	0.394	0.202	2.27584e-106	Monocyte/Macrophages
Agtrap	3.00818e-110	0.321984	0.386	0.205	5.10489e-106	Monocyte/Macrophages
Cxcl16	4.02014e-110	0.528592	0.768	0.825	6.82218e-106	Monocyte/Macrophages
Pltp	6.3506e-110	0.726357	0.68	0.683	1.0777e-105	Monocyte/Macrophages
Tgs1	6.51137e-110	0.340726	0.498	0.32	1.10498e-105	Monocyte/Macrophages
Smn1	6.91901e-110	0.255285	0.302	0.127	1.17416e-105	Monocyte/Macrophages
Selenoh	7.53331e-110	0.328822	0.391	0.203	1.2784e-105	Monocyte/Macrophages
Nrp1	8.59343e-110	0.499235	0.694	0.671	1.45831e-105	Monocyte/Macrophages
Mlx	3.74383e-109	0.270748	0.354	0.173	6.35327e-105	Monocyte/Macrophages
Srm	4.08603e-109	0.275614	0.254	0.091	6.93399e-105	Monocyte/Macrophages
Luc7l	4.38839e-109	0.252624	0.318	0.14	7.4471e-105	Monocyte/Macrophages
Rpl9	4.93563e-109	0.256683	0.998	1	8.37576e-105	Monocyte/Macrophages
Psmb10	5.43016e-109	0.334015	0.959	0.967	9.21499e-105	Monocyte/Macrophages
Lsm7	6.31398e-109	0.279041	0.436	0.243	1.07148e-104	Monocyte/Macrophages
Il6st	1.12798e-108	0.315213	0.292	0.123	1.91419e-104	Monocyte/Macrophages
Lsm3	2.94347e-108	0.251639	0.344	0.161	4.99507e-104	Monocyte/Macrophages
Hras	3.22201e-108	0.273266	0.417	0.227	5.46775e-104	Monocyte/Macrophages
Mrpl40	5.39712e-108	0.258644	0.352	0.172	9.15891e-104	Monocyte/Macrophages
Idh3b	7.95569e-108	0.308012	0.448	0.271	1.35008e-103	Monocyte/Macrophages
Ndufa11	1.18055e-107	0.288602	0.86	0.911	2.00339e-103	Monocyte/Macrophages
Gbp8	1.82565e-107	0.304794	0.258	0.094	3.09813e-103	Monocyte/Macrophages
Raph1	2.08253e-107	0.360039	0.32	0.153	3.53405e-103	Monocyte/Macrophages
Sae1	2.51762e-107	0.261879	0.328	0.151	4.27239e-103	Monocyte/Macrophages
Rangap1	3.49381e-107	0.273528	0.29	0.121	5.929e-103	Monocyte/Macrophages
Tpd52l2	8.05836e-107	0.258135	0.397	0.209	1.3675e-102	Monocyte/Macrophages
Tent5a	1.58967e-106	0.388547	0.839	0.848	2.69768e-102	Monocyte/Macrophages
Utp14a	1.44481e-105	0.252267	0.36	0.176	2.45185e-101	Monocyte/Macrophages
F13a1	1.9016e-105	1.04621	0.46	0.339	3.22701e-101	Monocyte/Macrophages
Cfp	2.27533e-105	0.3647	0.916	0.914	3.86123e-101	Monocyte/Macrophages
Tceal9	5.69098e-105	0.353287	0.521	0.362	9.65759e-101	Monocyte/Macrophages
Gas7	8.56533e-105	0.322671	0.539	0.377	1.45354e-100	Monocyte/Macrophages
Smarcb1	1.075e-104	0.254729	0.379	0.196	1.82428e-100	Monocyte/Macrophages
Reep5	1.56503e-104	0.269773	0.973	0.976	2.65586e-100	Monocyte/Macrophages
Rpn2	1.60178e-104	0.265307	0.877	0.898	2.71823e-100	Monocyte/Macrophages
Cebpa	1.83341e-104	0.464779	0.524	0.407	3.11129e-100	Monocyte/Macrophages
2210016F16Rik	2.03751e-104	0.343003	0.515	0.368	3.45765e-100	Monocyte/Macrophages
Ecm1	3.39578e-104	0.635272	0.442	0.312	5.76263e-100	Monocyte/Macrophages
Eif2b2	4.2561e-104	0.263623	0.344	0.165	7.2226e-100	Monocyte/Macrophages
Snrpa1	7.96878e-104	0.30167	0.435	0.258	1.3523e-99	Monocyte/Macrophages
Ly9	1.23714e-103	0.409244	0.528	0.404	2.09943e-99	Monocyte/Macrophages
Rapgef2	5.2506e-103	0.275365	0.359	0.177	8.91027e-99	Monocyte/Macrophages
Fam91a1	8.69327e-103	0.255612	0.348	0.17	1.47525e-98	Monocyte/Macrophages
Psmb1	1.88187e-102	0.269819	0.968	0.988	3.19353e-98	Monocyte/Macrophages
Bola2	1.89293e-102	0.327656	0.794	0.81	3.2123e-98	Monocyte/Macrophages
Ndufab1	2.26927e-102	0.319268	0.827	0.884	3.85094e-98	Monocyte/Macrophages
Psmc1	3.00039e-102	0.327075	0.788	0.82	5.09166e-98	Monocyte/Macrophages
Utp11	4.38328e-102	0.277637	0.482	0.303	7.43842e-98	Monocyte/Macrophages
Ddx18	5.75266e-102	0.277536	0.403	0.224	9.76226e-98	Monocyte/Macrophages
Aida	6.23173e-102	0.294613	0.391	0.218	1.05753e-97	Monocyte/Macrophages
Tmem126a	1.27262e-101	0.326705	0.442	0.281	2.15964e-97	Monocyte/Macrophages
Fkbp3	3.80125e-101	0.287709	0.432	0.252	6.45072e-97	Monocyte/Macrophages
Psma5	1.00396e-100	0.332891	0.904	0.948	1.70372e-96	Monocyte/Macrophages
Zfp593	1.16403e-100	0.253156	0.308	0.141	1.97535e-96	Monocyte/Macrophages
P4hb	1.29924e-100	0.277486	0.903	0.904	2.20481e-96	Monocyte/Macrophages
Atp5c1	1.85845e-100	0.259278	0.958	0.982	3.15379e-96	Monocyte/Macrophages
Fcrls	4.77619e-100	0.953055	0.441	0.326	8.1052e-96	Monocyte/Macrophages
Cln8	9.36286e-100	0.377784	0.598	0.508	1.58888e-95	Monocyte/Macrophages
Rras	1.63729e-99	0.30484	0.269	0.111	2.77847e-95	Monocyte/Macrophages
Lrrc25	2.47249e-99	0.263948	0.914	0.855	4.19582e-95	Monocyte/Macrophages
Ndufb5	3.14668e-99	0.268123	0.862	0.91	5.33992e-95	Monocyte/Macrophages
Gadd45gip1	2.15854e-98	0.275693	0.423	0.247	3.66304e-94	Monocyte/Macrophages
Pou2f2	2.39822e-98	0.653176	0.719	0.705	4.06979e-94	Monocyte/Macrophages
Cct8	2.63596e-98	0.275566	0.89	0.933	4.47323e-94	Monocyte/Macrophages
Rbfa	6.68072e-98	0.303841	0.5	0.342	1.13372e-93	Monocyte/Macrophages
Dad1	1.0715e-97	0.265199	0.883	0.936	1.81834e-93	Monocyte/Macrophages
Tm6sf1	5.40811e-97	0.285881	0.855	0.85	9.17757e-93	Monocyte/Macrophages
Bccip	9.37503e-97	0.291267	0.443	0.276	1.59094e-92	Monocyte/Macrophages
Cd48	9.46333e-97	0.327331	0.883	0.93	1.60593e-92	Monocyte/Macrophages
Tgfbr1	1.02493e-96	0.251847	0.298	0.13	1.73931e-92	Monocyte/Macrophages
Tcirg1	1.17072e-96	0.289304	0.817	0.841	1.98671e-92	Monocyte/Macrophages
Akr1b3	3.82193e-96	0.328198	0.744	0.725	6.48582e-92	Monocyte/Macrophages
Pfdn4	7.5573e-96	0.265404	0.383	0.212	1.28247e-91	Monocyte/Macrophages
Nubp2	8.12952e-96	0.256529	0.401	0.226	1.37958e-91	Monocyte/Macrophages
Ciao2a	9.81948e-96	0.34395	0.833	0.893	1.66637e-91	Monocyte/Macrophages
Nipa2	1.13983e-95	0.326273	0.826	0.863	1.93429e-91	Monocyte/Macrophages
Mrpl27	2.22898e-95	0.298339	0.431	0.269	3.78259e-91	Monocyte/Macrophages
Tifa	5.05503e-95	0.250002	0.381	0.207	8.57838e-91	Monocyte/Macrophages
Rhoq	5.14792e-95	0.265253	0.322	0.159	8.73602e-91	Monocyte/Macrophages
Hsbp1	5.27278e-95	0.355924	0.85	0.878	8.94791e-91	Monocyte/Macrophages
Psma2	3.09869e-94	0.314337	0.962	0.975	5.25847e-90	Monocyte/Macrophages
Emc4	5.80198e-94	0.260043	0.348	0.185	9.84596e-90	Monocyte/Macrophages
Idh1	1.45475e-93	0.361657	0.468	0.323	2.46871e-89	Monocyte/Macrophages
Lsm2	2.67587e-93	0.251976	0.296	0.136	4.54095e-89	Monocyte/Macrophages
Mbd3	3.16569e-93	0.284428	0.482	0.318	5.37217e-89	Monocyte/Macrophages
Nupr1	3.8601e-93	0.641206	0.525	0.416	6.55059e-89	Monocyte/Macrophages
Pdha1	5.25796e-93	0.251434	0.42	0.247	8.92275e-89	Monocyte/Macrophages
Rbx1	6.30535e-93	0.255198	0.977	0.987	1.07002e-88	Monocyte/Macrophages
Tnfrsf11a	9.43345e-93	0.355765	0.515	0.385	1.60086e-88	Monocyte/Macrophages
Mrps12	1.09911e-92	0.266234	0.439	0.272	1.86519e-88	Monocyte/Macrophages
Psmd2	2.37832e-92	0.263008	0.849	0.894	4.03601e-88	Monocyte/Macrophages
Igf1	4.41044e-92	0.787481	0.41	0.295	7.48451e-88	Monocyte/Macrophages
Eny2	4.69485e-92	0.288219	0.459	0.299	7.96716e-88	Monocyte/Macrophages
Dynlrb1	1.22044e-91	0.254598	0.884	0.926	2.07108e-87	Monocyte/Macrophages
Vim	1.81032e-91	0.354081	0.974	0.978	3.07211e-87	Monocyte/Macrophages
Anxa3	4.4359e-91	0.291466	0.645	0.544	7.52772e-87	Monocyte/Macrophages
Cd38	4.53096e-91	0.627504	0.639	0.624	7.68904e-87	Monocyte/Macrophages
Psma3	6.4861e-91	0.285235	0.964	0.982	1.10069e-86	Monocyte/Macrophages
Cox20	7.3408e-91	0.272459	0.468	0.304	1.24573e-86	Monocyte/Macrophages
Ncstn	1.0865e-90	0.272819	0.482	0.323	1.84379e-86	Monocyte/Macrophages
Pla2g4a	1.33567e-90	0.264092	0.472	0.315	2.26663e-86	Monocyte/Macrophages
Parp1	1.81078e-90	0.305396	0.416	0.259	3.07289e-86	Monocyte/Macrophages
Pepd	2.52048e-90	0.315682	0.644	0.545	4.27726e-86	Monocyte/Macrophages
Polr2i	2.55463e-90	0.302507	0.484	0.333	4.3352e-86	Monocyte/Macrophages
Blnk	3.00454e-90	0.259831	0.337	0.18	5.0987e-86	Monocyte/Macrophages
Htt	4.3327e-90	0.272694	0.414	0.252	7.3526e-86	Monocyte/Macrophages
Sdc4	9.89065e-90	0.773393	0.74	0.775	1.67844e-85	Monocyte/Macrophages
Abca1	1.24296e-89	0.381982	0.571	0.431	2.1093e-85	Monocyte/Macrophages
Glmp	4.39632e-89	0.296225	0.77	0.787	7.46056e-85	Monocyte/Macrophages
Zfp703	4.56903e-89	0.433214	0.59	0.516	7.75365e-85	Monocyte/Macrophages
Etfb	5.52194e-89	0.302604	0.817	0.864	9.37073e-85	Monocyte/Macrophages
Dmac1	4.86855e-88	0.35022	0.694	0.679	8.26193e-84	Monocyte/Macrophages
Zfhx3	5.64061e-88	0.286396	0.387	0.231	9.57211e-84	Monocyte/Macrophages
BC147527	7.71359e-88	0.288159	0.335	0.181	1.309e-83	Monocyte/Macrophages
Acp5	8.92428e-88	0.61612	0.44	0.318	1.51445e-83	Monocyte/Macrophages
Tmsb10	1.35222e-87	0.496362	0.993	0.998	2.29472e-83	Monocyte/Macrophages
Tnfrsf21	7.57098e-87	0.275129	0.429	0.274	1.2848e-82	Monocyte/Macrophages
Naa38	9.64244e-87	0.262759	0.486	0.324	1.63632e-82	Monocyte/Macrophages
Tnfaip8l2	1.08393e-86	0.284034	0.663	0.538	1.83943e-82	Monocyte/Macrophages
Uqcc2	1.64553e-86	0.285427	0.824	0.878	2.79247e-82	Monocyte/Macrophages
Aldh2	1.87012e-86	0.359304	0.752	0.735	3.1736e-82	Monocyte/Macrophages
Rab5if	3.11898e-86	0.262175	0.928	0.925	5.29291e-82	Monocyte/Macrophages
Nsd2	3.2416e-86	0.305855	0.368	0.21	5.50099e-82	Monocyte/Macrophages
Calhm6	1.42726e-85	0.716788	0.475	0.374	2.42206e-81	Monocyte/Macrophages
Psmb5	3.17582e-84	0.314342	0.907	0.952	5.38937e-80	Monocyte/Macrophages
Ppa1	6.26131e-84	0.250044	0.388	0.223	1.06254e-79	Monocyte/Macrophages
Tkt	1.65895e-83	0.273337	0.952	0.967	2.81524e-79	Monocyte/Macrophages
Snrpd1	2.13803e-83	0.285539	0.843	0.91	3.62824e-79	Monocyte/Macrophages
Mcub	4.04393e-83	0.435261	0.686	0.716	6.86255e-79	Monocyte/Macrophages
Phlda1	6.2323e-83	0.303644	0.258	0.109	1.05762e-78	Monocyte/Macrophages
Psma1	6.92468e-83	0.283262	0.92	0.959	1.17512e-78	Monocyte/Macrophages
Kcnq1ot1	1.42827e-82	0.310936	0.257	0.114	2.42378e-78	Monocyte/Macrophages
Mtss1	2.20633e-82	0.376583	0.452	0.322	3.74415e-78	Monocyte/Macrophages
Nasp	4.58112e-82	0.300892	0.353	0.201	7.77416e-78	Monocyte/Macrophages
Ppp1r14b	6.81945e-82	0.310338	0.804	0.867	1.15726e-77	Monocyte/Macrophages
Rhob	2.01247e-81	0.527446	0.767	0.772	3.41517e-77	Monocyte/Macrophages
Pdcd5	3.95722e-81	0.25393	0.827	0.879	6.7154e-77	Monocyte/Macrophages
Ptprj	4.57285e-81	0.287741	0.797	0.824	7.76013e-77	Monocyte/Macrophages
Pin1	9.95733e-81	0.254399	0.422	0.267	1.68976e-76	Monocyte/Macrophages
Hsd17b12	1.00754e-80	0.290918	0.741	0.756	1.7098e-76	Monocyte/Macrophages
Gngt2	1.018e-80	0.744201	0.798	0.759	1.72755e-76	Monocyte/Macrophages
Mrpl23	1.15159e-80	0.286352	0.79	0.835	1.95424e-76	Monocyte/Macrophages
Taf10	2.54676e-80	0.269982	0.924	0.965	4.32185e-76	Monocyte/Macrophages
Fkbp1a	2.7706e-80	0.270217	0.805	0.859	4.70171e-76	Monocyte/Macrophages
Ssbp4	3.51339e-80	0.299998	0.691	0.644	5.96223e-76	Monocyte/Macrophages
Mrpl52	4.42658e-80	0.263612	0.94	0.964	7.51191e-76	Monocyte/Macrophages
Mt2	4.48004e-80	0.507595	0.262	0.129	7.60262e-76	Monocyte/Macrophages
Psmc5	1.63037e-79	0.301026	0.803	0.859	2.76674e-75	Monocyte/Macrophages
Hnrnpab	3.3148e-79	0.257374	0.919	0.953	5.62522e-75	Monocyte/Macrophages
Mgrn1	4.08695e-79	0.251179	0.431	0.283	6.93555e-75	Monocyte/Macrophages
Wls	6.27722e-79	0.272769	0.389	0.247	1.06524e-74	Monocyte/Macrophages
Rin2	9.44143e-79	0.4138	0.673	0.677	1.60221e-74	Monocyte/Macrophages
Lgals3	9.87717e-79	0.495225	0.984	0.986	1.67615e-74	Monocyte/Macrophages
Mrpl42	1.31408e-78	0.30896	0.756	0.783	2.23e-74	Monocyte/Macrophages
Ndufa12	1.84173e-78	0.286397	0.81	0.867	3.12542e-74	Monocyte/Macrophages
Mrpl15	2.10873e-78	0.257432	0.46	0.311	3.57851e-74	Monocyte/Macrophages
Cd72	2.636e-78	0.869151	0.662	0.666	4.47329e-74	Monocyte/Macrophages
Pdia4	2.84656e-78	0.356532	0.697	0.695	4.83062e-74	Monocyte/Macrophages
Arl6ip1	3.98924e-78	0.257464	0.969	0.97	6.76974e-74	Monocyte/Macrophages
Parl	5.88922e-78	0.282612	0.473	0.337	9.994e-74	Monocyte/Macrophages
Echs1	1.6761e-77	0.293062	0.44	0.31	2.84435e-73	Monocyte/Macrophages
B4galt6	3.13442e-77	0.276877	0.479	0.34	5.31911e-73	Monocyte/Macrophages
AW112010	6.00881e-77	0.794482	0.842	0.86	1.01969e-72	Monocyte/Macrophages
Arrb2	6.45926e-77	0.268932	0.849	0.864	1.09614e-72	Monocyte/Macrophages
Slc7a8	1.81184e-76	0.378108	0.552	0.484	3.07469e-72	Monocyte/Macrophages
mt-Nd4l	6.23917e-76	0.346722	0.659	0.541	1.05879e-71	Monocyte/Macrophages
Xdh	7.31693e-76	0.273728	0.825	0.813	1.24168e-71	Monocyte/Macrophages
mt-Nd5	1.5425e-75	0.30557	0.891	0.934	2.61762e-71	Monocyte/Macrophages
Dpysl2	1.54813e-75	0.294753	0.741	0.717	2.62718e-71	Monocyte/Macrophages
Lamtor5	3.16697e-74	0.26226	0.817	0.866	5.37434e-70	Monocyte/Macrophages
Lmna	3.22012e-74	0.403694	0.414	0.289	5.46455e-70	Monocyte/Macrophages
Ppm1h	1.88328e-73	0.257573	0.445	0.304	3.19593e-69	Monocyte/Macrophages
Hspd1	1.90754e-73	0.338283	0.815	0.871	3.23709e-69	Monocyte/Macrophages
Elof1	2.70798e-73	0.272821	0.475	0.344	4.59545e-69	Monocyte/Macrophages
Prkacb	2.76924e-73	0.252597	0.375	0.234	4.6994e-69	Monocyte/Macrophages
Ptpro	6.09437e-73	0.309602	0.359	0.227	1.03421e-68	Monocyte/Macrophages
Mrps14	1.24675e-72	0.262933	0.828	0.889	2.11574e-68	Monocyte/Macrophages
2610507B11Rik	1.40319e-72	0.257661	0.706	0.672	2.38122e-68	Monocyte/Macrophages
Sdhc	1.98986e-72	0.266316	0.739	0.75	3.3768e-68	Monocyte/Macrophages
Tubb6	2.96844e-72	0.344162	0.686	0.678	5.03744e-68	Monocyte/Macrophages
Atp2a2	2.36373e-71	0.312433	0.715	0.729	4.01125e-67	Monocyte/Macrophages
Gm36161	4.6597e-71	0.278942	0.441	0.304	7.90751e-67	Monocyte/Macrophages
Myo5a	2.00187e-70	0.288446	0.627	0.552	3.39717e-66	Monocyte/Macrophages
Pitpna	2.16277e-70	0.264123	0.981	0.978	3.67023e-66	Monocyte/Macrophages
Ssbp1	2.41778e-70	0.276286	0.476	0.351	4.10297e-66	Monocyte/Macrophages
Mydgf	1.67403e-67	0.270993	0.762	0.81	2.84083e-63	Monocyte/Macrophages
AI504432	1.22477e-66	0.366944	0.314	0.195	2.07843e-62	Monocyte/Macrophages
Dtnbp1	1.66977e-66	0.272062	0.458	0.331	2.8336e-62	Monocyte/Macrophages
Gm21188	3.03335e-66	0.277174	0.786	0.804	5.14759e-62	Monocyte/Macrophages
Atp1b3	1.99269e-65	0.356324	0.898	0.884	3.3816e-61	Monocyte/Macrophages
0610012G03Rik	2.38455e-65	0.333925	0.696	0.704	4.04657e-61	Monocyte/Macrophages
Twf1	1.00454e-64	0.28142	0.572	0.48	1.7047e-60	Monocyte/Macrophages
Mrps18a	1.55561e-63	0.266563	0.5	0.389	2.63987e-59	Monocyte/Macrophages
Fcgrt	3.46042e-63	0.583901	0.648	0.655	5.87234e-59	Monocyte/Macrophages
Ldha	5.62965e-63	0.270058	0.983	0.978	9.55352e-59	Monocyte/Macrophages
Ifi213	1.31326e-62	0.324647	0.655	0.574	2.2286e-58	Monocyte/Macrophages
Adam9	3.04132e-62	0.29325	0.522	0.437	5.16112e-58	Monocyte/Macrophages
Lacc1	3.97536e-62	0.439872	0.669	0.704	6.74618e-58	Monocyte/Macrophages
Man2a1	4.65398e-62	0.320526	0.546	0.47	7.8978e-58	Monocyte/Macrophages
Cenpb	1.38278e-61	0.260692	0.698	0.686	2.34658e-57	Monocyte/Macrophages
Ifi44	1.83367e-61	0.415548	0.581	0.518	3.11173e-57	Monocyte/Macrophages
Cd180	2.78979e-61	0.353823	0.736	0.787	4.73427e-57	Monocyte/Macrophages
Il18	5.43605e-61	0.294001	0.404	0.279	9.22497e-57	Monocyte/Macrophages
Nfic	5.91504e-61	0.311824	0.655	0.635	1.00378e-56	Monocyte/Macrophages
Cmtm3	9.14512e-61	0.299553	0.547	0.474	1.55193e-56	Monocyte/Macrophages
Pea15a	3.10534e-60	0.286133	0.429	0.318	5.26976e-56	Monocyte/Macrophages
Slc35b1	6.05957e-60	0.261224	0.472	0.357	1.02831e-55	Monocyte/Macrophages
Commd1	6.57179e-60	0.256461	0.651	0.599	1.11523e-55	Monocyte/Macrophages
Dhx58	1.55384e-59	0.283152	0.667	0.616	2.63687e-55	Monocyte/Macrophages
Tor3a	2.10857e-59	0.318573	0.755	0.789	3.57824e-55	Monocyte/Macrophages
Lat2	3.19944e-59	0.310527	0.745	0.806	5.42946e-55	Monocyte/Macrophages
Rpn1	3.49959e-59	0.309882	0.803	0.828	5.9388e-55	Monocyte/Macrophages
Slc28a2	3.72997e-59	0.317774	0.445	0.319	6.32976e-55	Monocyte/Macrophages
Wdfy2	5.28439e-59	0.267145	0.528	0.429	8.9676e-55	Monocyte/Macrophages
Mrps36	7.21131e-59	0.250357	0.49	0.383	1.22376e-54	Monocyte/Macrophages
Klf4	9.86621e-59	0.73215	0.764	0.869	1.6743e-54	Monocyte/Macrophages
Uap1l1	1.01964e-58	0.290748	0.531	0.45	1.73032e-54	Monocyte/Macrophages
Spred1	1.03219e-57	0.308357	0.676	0.698	1.75162e-53	Monocyte/Macrophages
Abi3	1.20623e-57	0.375118	0.446	0.35	2.04698e-53	Monocyte/Macrophages
Rex1bd	2.49921e-57	0.259706	0.744	0.769	4.24116e-53	Monocyte/Macrophages
Acvrl1	3.06736e-57	0.35062	0.494	0.413	5.20531e-53	Monocyte/Macrophages
Tpi1	7.95139e-57	0.315053	0.919	0.88	1.34935e-52	Monocyte/Macrophages
Usp14	6.68841e-56	0.26232	0.457	0.356	1.13502e-51	Monocyte/Macrophages
Ckb	8.23666e-56	0.366768	0.842	0.906	1.39776e-51	Monocyte/Macrophages
Hmox1	1.35754e-55	0.542492	0.773	0.752	2.30375e-51	Monocyte/Macrophages
Ndufa5	2.53416e-55	0.257372	0.74	0.779	4.30048e-51	Monocyte/Macrophages
Timm17a	1.14959e-54	0.284684	0.518	0.439	1.95085e-50	Monocyte/Macrophages
Zeb2os	1.91649e-54	0.309223	0.454	0.354	3.25229e-50	Monocyte/Macrophages
Vat1	1.91755e-54	0.348063	0.342	0.24	3.25408e-50	Monocyte/Macrophages
Dram2	5.2662e-53	0.29025	0.607	0.575	8.93673e-49	Monocyte/Macrophages
Psmd7	8.06468e-53	0.284019	0.749	0.802	1.36858e-48	Monocyte/Macrophages
Rasgef1b	1.33865e-52	0.336117	0.449	0.357	2.27169e-48	Monocyte/Macrophages
Oxct1	9.22604e-52	0.315723	0.478	0.393	1.56566e-47	Monocyte/Macrophages
Naa20	1.57232e-50	0.26081	0.513	0.439	2.66823e-46	Monocyte/Macrophages
Dnajc15	1.67356e-50	0.251938	0.698	0.688	2.84003e-46	Monocyte/Macrophages
Snapc5	3.67068e-49	0.274202	0.526	0.452	6.22915e-45	Monocyte/Macrophages
Tubb2a	9.77595e-49	0.326545	0.665	0.67	1.65898e-44	Monocyte/Macrophages
Lpxn	7.62435e-48	0.309911	0.661	0.702	1.29385e-43	Monocyte/Macrophages
Lmo2	1.15691e-47	0.250851	0.767	0.82	1.96328e-43	Monocyte/Macrophages
BC028528	3.48585e-46	0.301456	0.538	0.482	5.91548e-42	Monocyte/Macrophages
Pi4k2a	4.05828e-46	0.26675	0.493	0.42	6.88689e-42	Monocyte/Macrophages
Cycs	8.63691e-46	0.32247	0.92	0.956	1.46568e-41	Monocyte/Macrophages
Ndufs3	1.76561e-45	0.251156	0.676	0.687	2.99624e-41	Monocyte/Macrophages
Serpina3g	2.01743e-45	0.510773	0.29	0.196	3.42358e-41	Monocyte/Macrophages
Iigp1	9.69873e-45	0.873153	0.647	0.736	1.64587e-40	Monocyte/Macrophages
Arg1	1.45432e-44	1.93285	0.556	0.543	2.46799e-40	Monocyte/Macrophages
Hip1	2.87949e-44	0.281329	0.675	0.7	4.88649e-40	Monocyte/Macrophages
mt-Atp8	3.90327e-44	0.252616	0.591	0.492	6.62385e-40	Monocyte/Macrophages
Eif4e	2.80494e-43	0.263565	0.719	0.784	4.75998e-39	Monocyte/Macrophages
Ahnak	6.5489e-43	0.393586	0.832	0.913	1.11135e-38	Monocyte/Macrophages
Bin1	1.71403e-42	0.316052	0.598	0.557	2.9087e-38	Monocyte/Macrophages
2610001J05Rik	2.70638e-42	0.2519	0.699	0.744	4.59273e-38	Monocyte/Macrophages
Cysltr1	2.76378e-42	0.282345	0.627	0.623	4.69013e-38	Monocyte/Macrophages
Dusp3	3.12719e-42	0.287297	0.712	0.771	5.30683e-38	Monocyte/Macrophages
Psmd12	3.53478e-42	0.254101	0.654	0.655	5.99852e-38	Monocyte/Macrophages
Klra2	5.76083e-42	0.305547	0.502	0.416	9.77613e-38	Monocyte/Macrophages
Pcna	5.90428e-41	0.27083	0.789	0.849	1.00196e-36	Monocyte/Macrophages
Ahsa1	5.57352e-40	0.263636	0.49	0.416	9.45827e-36	Monocyte/Macrophages
Mdfic	1.23685e-37	0.304343	0.601	0.621	2.09893e-33	Monocyte/Macrophages
Cd86	3.48561e-37	0.273498	0.766	0.861	5.91508e-33	Monocyte/Macrophages
Hmgn1	2.35634e-36	0.305997	0.548	0.491	3.9987e-32	Monocyte/Macrophages
Rgs1	2.94724e-36	0.643534	0.76	0.859	5.00147e-32	Monocyte/Macrophages
Nucks1	4.42775e-35	0.264597	0.735	0.747	7.51388e-31	Monocyte/Macrophages
Slc29a3	2.89772e-34	0.257925	0.699	0.759	4.91743e-30	Monocyte/Macrophages
Fn1	1.00915e-33	1.50281	0.463	0.432	1.71252e-29	Monocyte/Macrophages
Magohb	2.49331e-32	0.309038	0.427	0.363	4.23114e-28	Monocyte/Macrophages
Phf11b	2.55341e-32	0.31369	0.891	0.955	4.33313e-28	Monocyte/Macrophages
Tmem176b	5.06134e-32	0.36336	0.649	0.685	8.5891e-28	Monocyte/Macrophages
Sdf2l1	4.60919e-30	0.270875	0.72	0.79	7.8218e-26	Monocyte/Macrophages
Capn2	3.47728e-28	0.256317	0.498	0.47	5.90095e-24	Monocyte/Macrophages
Lap3	1.40907e-27	0.352253	0.555	0.58	2.3912e-23	Monocyte/Macrophages
Il18bp	1.4992e-27	0.416609	0.523	0.474	2.54415e-23	Monocyte/Macrophages
Cept1	1.58792e-27	0.271334	0.611	0.638	2.69469e-23	Monocyte/Macrophages
C3	4.67914e-27	0.587333	0.607	0.644	7.9405e-23	Monocyte/Macrophages
Psmd3	1.63183e-26	0.252563	0.581	0.594	2.76922e-22	Monocyte/Macrophages
Kcnn4	7.04552e-26	0.272888	0.333	0.277	1.19562e-21	Monocyte/Macrophages
Cd36	1.0084e-25	0.627033	0.344	0.31	1.71125e-21	Monocyte/Macrophages
Cxcl10	1.16434e-24	0.514771	0.439	0.607	1.97589e-20	Monocyte/Macrophages
S100a10	1.44915e-21	0.547097	0.817	0.91	2.4592e-17	Monocyte/Macrophages
Emp1	2.63656e-21	0.443338	0.276	0.231	4.47424e-17	Monocyte/Macrophages
Stmn1	1.59628e-20	0.429027	0.381	0.334	2.70888e-16	Monocyte/Macrophages
Cd63	2.56122e-18	0.272551	0.739	0.797	4.34639e-14	Monocyte/Macrophages
Ccl8	1.90493e-17	2.48845	0.693	0.787	3.23267e-13	Monocyte/Macrophages
Gm26917	2.8347e-16	0.326538	0.693	0.787	4.81049e-12	Monocyte/Macrophages
Ly6i	3.8829e-16	0.318755	0.288	0.381	6.58928e-12	Monocyte/Macrophages
Slamf8	1.80644e-13	0.327985	0.444	0.458	3.06554e-09	Monocyte/Macrophages
Slamf9	1.88857e-13	0.428864	0.545	0.588	3.20491e-09	Monocyte/Macrophages
F10	2.46588e-13	0.513416	0.363	0.371	4.18459e-09	Monocyte/Macrophages
Rnaset2b	3.85268e-13	0.3063	0.477	0.47	6.538e-09	Monocyte/Macrophages
Sgk1	2.06902e-11	0.450858	0.467	0.503	3.51112e-07	Monocyte/Macrophages
Cxcl9	2.33804e-11	1.08413	0.35	0.49	3.96765e-07	Monocyte/Macrophages
Ly6c2	3.96172e-11	0.375526	0.653	0.835	6.72304e-07	Monocyte/Macrophages
Spp1	1.04992e-10	1.10735	0.504	0.685	1.78171e-06	Monocyte/Macrophages
Chil3	1.47686e-05	1.79097	0.408	0.595	0.250623	Monocyte/Macrophages
Mgl2	3.10195e-05	0.281588	0.246	0.306	0.526401	Monocyte/Macrophages
Ccl24	0.00331933	2.00135	0.401	0.435	1	Monocyte/Macrophages
Ccr7	0	2.66316	0.286	0.011	0	Dendritic cells
Ccl22	0	2.42305	0.265	0.02	0	Dendritic cells
Tbc1d4	0	2.06227	0.429	0.088	0	Dendritic cells
Cst3	0	1.93874	1	1	0	Dendritic cells
Serpinb6b	0	1.85838	0.26	0.019	0	Dendritic cells
Lsp1	0	1.82054	0.995	0.695	0	Dendritic cells
Cd209a	0	1.77265	0.293	0.01	0	Dendritic cells
Napsa	0	1.75291	0.832	0.41	0	Dendritic cells
Cbfa2t3	0	1.73365	0.849	0.294	0	Dendritic cells
Bcl11a	0	1.70707	0.453	0.022	0	Dendritic cells
Il4i1	0	1.68647	0.346	0.06	0	Dendritic cells
Syngr2	0	1.51759	0.989	0.878	0	Dendritic cells
Klrd1	0	1.50821	0.422	0.009	0	Dendritic cells
St8sia4	0	1.45606	0.7	0.312	0	Dendritic cells
Jaml	0	1.35876	0.634	0.132	0	Dendritic cells
Kmo	0	1.26194	0.529	0.058	0	Dendritic cells
Flt3	0	1.20394	0.515	0.005	0	Dendritic cells
Cd200	0	1.13298	0.257	0.009	0	Dendritic cells
Cd7	0	1.13177	0.274	0.002	0	Dendritic cells
Dpp4	0	1.12484	0.625	0.08	0	Dendritic cells
Net1	0	1.12144	0.441	0.054	0	Dendritic cells
Gpr171	0	1.03923	0.397	0.087	0	Dendritic cells
H2-DMb2	0	1.03812	0.412	0.088	0	Dendritic cells
Gnb4	0	1.02902	0.319	0.039	0	Dendritic cells
P2ry10	0	1.01139	0.518	0.027	0	Dendritic cells
Stat4	0	1.00252	0.31	0.031	0	Dendritic cells
Rogdi	0	0.994628	0.446	0.12	0	Dendritic cells
Cyb561a3	0	0.952962	0.417	0.097	0	Dendritic cells
H2-Oa	0	0.892058	0.359	0.011	0	Dendritic cells
Avpi1	0	0.872994	0.446	0.082	0	Dendritic cells
Spint2	0	0.861943	0.383	0.01	0	Dendritic cells
Ddr1	0	0.848403	0.369	0.012	0	Dendritic cells
Nup210	0	0.842663	0.491	0.098	0	Dendritic cells
Sinhcaf	0	0.828892	0.43	0.107	0	Dendritic cells
Rps27	0	0.783172	0.999	0.999	0	Dendritic cells
Clec9a	0	0.774132	0.285	0.035	0	Dendritic cells
Sept6	0	0.725181	0.419	0.082	0	Dendritic cells
Rpl39	0	0.698568	1	1	0	Dendritic cells
Bri3bp	0	0.685244	0.516	0.14	0	Dendritic cells
Pkp3	0	0.621077	0.4	0.064	0	Dendritic cells
Siglecg	0	0.594771	0.339	0.03	0	Dendritic cells
Btla	0	0.586938	0.286	0.005	0	Dendritic cells
Tnfrsf18	0	0.571799	0.253	0.018	0	Dendritic cells
H2-Ob	0	0.553014	0.27	0.013	0	Dendritic cells
Zbtb46	0	0.552878	0.326	0.008	0	Dendritic cells
Zfp366	0	0.551718	0.273	0.005	0	Dendritic cells
Kynu	0	0.545834	0.311	0.034	0	Dendritic cells
Ap1s3	0	0.545379	0.331	0.034	0	Dendritic cells
Nectin1	0	0.495256	0.301	0.035	0	Dendritic cells
Strbp	0	0.479984	0.3	0.039	0	Dendritic cells
Haao	0	0.356288	0.251	0.03	0	Dendritic cells
Jak2	5.19776e-306	1.16277	0.74	0.377	8.8206e-302	Dendritic cells
Cnn2	8.57371e-306	1.11309	0.876	0.593	1.45496e-301	Dendritic cells
Rabgap1l	1.01369e-296	0.902219	0.354	0.08	1.72024e-292	Dendritic cells
Itgb7	2.63537e-296	1.09333	0.615	0.241	4.47222e-292	Dendritic cells
Grasp	6.00096e-290	0.65891	0.297	0.055	1.01836e-285	Dendritic cells
Crip1	7.4539e-287	1.25641	0.991	0.948	1.26493e-282	Dendritic cells
Actn1	4.93174e-284	0.91249	0.339	0.074	8.36916e-280	Dendritic cells
Sub1	8.46421e-283	0.922298	0.998	0.979	1.43638e-278	Dendritic cells
Runx2	9.05233e-283	1.05995	0.298	0.057	1.53618e-278	Dendritic cells
Rpsa	2.11199e-281	0.688721	1	0.999	3.58405e-277	Dendritic cells
Dock10	7.63008e-278	0.942812	0.931	0.769	1.29482e-273	Dendritic cells
Rps11	3.11102e-276	0.66454	1	1	5.27941e-272	Dendritic cells
Traf1	2.43819e-270	1.49148	0.664	0.312	4.13761e-266	Dendritic cells
Tspan13	1.82337e-256	0.924246	0.656	0.282	3.09426e-252	Dendritic cells
Tbc1d8	1.32476e-255	0.83281	0.511	0.182	2.24812e-251	Dendritic cells
Ece1	6.50681e-255	0.72168	0.485	0.161	1.10421e-250	Dendritic cells
Grap2	5.24311e-254	0.387215	0.257	0.046	8.89756e-250	Dendritic cells
Tnni2	8.29254e-254	0.492212	0.269	0.051	1.40724e-249	Dendritic cells
Gramd3	8.72148e-242	0.413299	0.27	0.053	1.48004e-237	Dendritic cells
Rnase6	7.29244e-240	1.33801	0.67	0.36	1.23753e-235	Dendritic cells
Tspan33	6.74415e-236	0.424131	0.259	0.05	1.14448e-231	Dendritic cells
Rps4x	6.77685e-236	0.614339	1	0.999	1.15003e-231	Dendritic cells
Rps21	5.192e-235	0.560962	1	1	8.81082e-231	Dendritic cells
1700025G04Rik	4.22784e-233	0.488766	0.366	0.098	7.17465e-229	Dendritic cells
Srebf2	9.19946e-233	0.685368	0.567	0.229	1.56115e-228	Dendritic cells
Plxnc1	3.65418e-231	0.713886	0.421	0.13	6.20114e-227	Dendritic cells
Cd74	3.43006e-230	1.061	0.997	0.927	5.82081e-226	Dendritic cells
Grk3	2.47944e-228	0.736653	0.589	0.243	4.20761e-224	Dendritic cells
Klrk1	2.19083e-224	0.983537	0.602	0.273	3.71784e-220	Dendritic cells
Gng10	2.10496e-222	1.09154	0.816	0.629	3.57211e-218	Dendritic cells
Rpl21	3.40883e-221	0.623193	1	0.998	5.78479e-217	Dendritic cells
Map3k14	3.63559e-221	0.83907	0.52	0.208	6.16959e-217	Dendritic cells
Mtmr4	3.02331e-219	0.472925	0.341	0.091	5.13056e-215	Dendritic cells
Zeb1	1.16152e-218	0.367993	0.281	0.062	1.97109e-214	Dendritic cells
Herpud1	1.63822e-217	0.908799	0.615	0.287	2.78005e-213	Dendritic cells
Itpr1	3.41553e-215	0.839483	0.606	0.286	5.79615e-211	Dendritic cells
H2afy	1.01438e-213	0.83593	0.974	0.958	1.72141e-209	Dendritic cells
Rpl18a	7.16612e-213	0.565093	1	0.999	1.21609e-208	Dendritic cells
Ciita	6.80074e-210	1.0766	0.596	0.295	1.15409e-205	Dendritic cells
Hmgn3	4.39805e-209	0.596615	0.352	0.101	7.46349e-205	Dendritic cells
Selplg	5.65029e-207	0.90728	0.958	0.849	9.58854e-203	Dendritic cells
H2-Aa	2.41449e-206	1.14269	0.953	0.841	4.09739e-202	Dendritic cells
Rpl37	3.62757e-206	0.531333	1	1	6.15599e-202	Dendritic cells
Cytip	6.73471e-204	0.893823	0.893	0.635	1.14288e-199	Dendritic cells
H2-Eb1	3.49375e-202	1.22426	0.948	0.824	5.92889e-198	Dendritic cells
Card11	2.90037e-201	0.705564	0.431	0.149	4.92194e-197	Dendritic cells
Fyn	4.09005e-199	0.868653	0.635	0.326	6.94082e-195	Dendritic cells
Rps24	3.69026e-196	0.481441	1	1	6.26238e-192	Dendritic cells
Rps5	4.42999e-196	0.532146	1	0.999	7.5177e-192	Dendritic cells
Rps14	9.35988e-195	0.447316	1	1	1.58837e-190	Dendritic cells
Rpl28	4.96356e-194	0.515628	1	0.999	8.42317e-190	Dendritic cells
Naga	7.49138e-194	0.877812	0.53	0.238	1.27129e-189	Dendritic cells
Pkib	2.51994e-192	1.14929	0.672	0.406	4.27634e-188	Dendritic cells
Socs2	1.26803e-191	1.26584	0.277	0.072	2.15185e-187	Dendritic cells
Rpl13a	8.06345e-190	0.499548	1	1	1.36837e-185	Dendritic cells
Ccdc88a	2.57625e-184	0.872173	0.835	0.608	4.37189e-180	Dendritic cells
Rps16	5.74775e-183	0.474177	1	1	9.75393e-179	Dendritic cells
H2afz	2.81295e-180	0.996047	0.989	0.982	4.77357e-176	Dendritic cells
Ppm1m	7.93707e-180	0.644179	0.504	0.221	1.34692e-175	Dendritic cells
Rps19	2.03881e-179	0.54607	1	0.999	3.45986e-175	Dendritic cells
Rpl30	2.50955e-178	0.474047	1	0.999	4.2587e-174	Dendritic cells
Rpl13	3.16559e-177	0.539057	1	1	5.372e-173	Dendritic cells
Zmiz2	7.78737e-177	0.683983	0.672	0.39	1.32152e-172	Dendritic cells
Rpl17	1.18135e-176	0.486126	1	1	2.00475e-172	Dendritic cells
Lrrk1	3.30753e-174	0.771373	0.533	0.25	5.61287e-170	Dendritic cells
Map4k1	4.46989e-173	0.615719	0.493	0.211	7.5854e-169	Dendritic cells
Rpl27a	5.23549e-172	0.430159	1	1	8.88462e-168	Dendritic cells
Rps26	8.20548e-172	0.496682	1	1	1.39247e-167	Dendritic cells
Rps15a	5.99692e-168	0.479383	1	1	1.01768e-163	Dendritic cells
Arhgap5	3.9186e-167	0.506172	0.456	0.18	6.64986e-163	Dendritic cells
Gpr183	8.79256e-167	0.791776	0.419	0.16	1.4921e-162	Dendritic cells
Rps7	1.74456e-165	0.475261	1	1	2.96052e-161	Dendritic cells
Ankrd44	1.1972e-164	0.640995	0.667	0.366	2.03165e-160	Dendritic cells
Ccnd1	4.4682e-164	1.1211	0.825	0.691	7.58253e-160	Dendritic cells
Bloc1s2	3.36807e-163	0.674867	0.61	0.333	5.71561e-159	Dendritic cells
Rpl35a	1.46449e-162	0.400981	1	1	2.48524e-158	Dendritic cells
Dpy19l1	3.56335e-162	0.635055	0.523	0.247	6.047e-158	Dendritic cells
Rps3a1	4.97738e-162	0.45241	1	1	8.44661e-158	Dendritic cells
4930523C07Rik	6.4459e-161	0.616891	0.425	0.164	1.09387e-156	Dendritic cells
Fchsd2	1.77829e-160	0.599789	0.436	0.175	3.01776e-156	Dendritic cells
Kbtbd11	2.46298e-160	0.359767	0.259	0.068	4.17967e-156	Dendritic cells
Stat5a	4.03499e-160	0.511281	0.395	0.147	6.84738e-156	Dendritic cells
Slc30a4	5.88492e-160	0.448804	0.276	0.075	9.98671e-156	Dendritic cells
Pip4k2a	7.72794e-158	0.616298	0.895	0.734	1.31143e-153	Dendritic cells
Tuba1a	1.59415e-156	1.39347	0.602	0.345	2.70528e-152	Dendritic cells
Dapp1	1.73192e-156	0.629799	0.622	0.345	2.93906e-152	Dendritic cells
Ctnna1	5.35927e-155	0.700407	0.668	0.405	9.09468e-151	Dendritic cells
H2-Ab1	5.87479e-155	1.14284	0.927	0.853	9.96952e-151	Dendritic cells
Rps6	1.15384e-154	0.496809	0.999	0.999	1.95807e-150	Dendritic cells
Fau	3.57594e-154	0.385727	1	1	6.06837e-150	Dendritic cells
Rpl36	8.6181e-154	0.461017	1	0.999	1.46249e-149	Dendritic cells
Rpl38	3.06023e-153	0.461065	1	1	5.19321e-149	Dendritic cells
Cd2ap	4.54267e-153	0.734008	0.902	0.806	7.70892e-149	Dendritic cells
Rps28	3.50695e-152	0.480631	1	1	5.9513e-148	Dendritic cells
Mical1	4.85919e-152	0.410304	0.346	0.117	8.24604e-148	Dendritic cells
Bhlhe40	3.22003e-151	0.873802	0.658	0.36	5.46439e-147	Dendritic cells
Il7r	5.18501e-150	0.778996	0.277	0.083	8.79897e-146	Dendritic cells
Rpl14	1.07001e-148	0.515423	0.996	0.996	1.81581e-144	Dendritic cells
Tes	3.10983e-147	0.757813	0.573	0.297	5.27739e-143	Dendritic cells
Rpl34	1.50904e-146	0.43328	1	0.999	2.56084e-142	Dendritic cells
Mbp	8.03584e-146	0.376673	0.412	0.156	1.36368e-141	Dendritic cells
Nfkb1	4.17739e-145	0.766139	0.899	0.777	7.08903e-141	Dendritic cells
Pafah1b3	1.94501e-143	0.621712	0.435	0.191	3.30069e-139	Dendritic cells
Uvrag	3.37494e-143	0.654208	0.712	0.483	5.72727e-139	Dendritic cells
Cyfip2	7.84767e-143	0.446903	0.42	0.167	1.33175e-138	Dendritic cells
Palld	1.18493e-141	0.440744	0.288	0.088	2.01082e-137	Dendritic cells
Vrk1	1.38486e-141	0.8559	0.6	0.358	2.35011e-137	Dendritic cells
Rps10	9.03115e-141	0.395592	1	1	1.53259e-136	Dendritic cells
Rpl26	1.52874e-140	0.432113	1	1	2.59427e-136	Dendritic cells
Irf4	2.64129e-140	0.50051	0.291	0.092	4.48226e-136	Dendritic cells
Bmyc	6.64431e-140	0.499415	0.394	0.158	1.12754e-135	Dendritic cells
Rpl24	1.60715e-139	0.387225	1	1	2.72734e-135	Dendritic cells
Ccnd3	1.36732e-138	0.817669	0.624	0.382	2.32035e-134	Dendritic cells
Rps25	2.53997e-138	0.407764	0.999	0.999	4.31032e-134	Dendritic cells
Rpl10a	1.7643e-137	0.49524	0.993	0.99	2.99401e-133	Dendritic cells
Rps9	6.98323e-137	0.385947	1	1	1.18505e-132	Dendritic cells
Zbtb18	7.71399e-137	0.466807	0.367	0.14	1.30906e-132	Dendritic cells
Msi2	5.30244e-136	0.380989	0.284	0.09	8.99824e-132	Dendritic cells
Bex6	6.39677e-135	0.485051	0.274	0.087	1.08553e-130	Dendritic cells
Rps20	1.24721e-134	0.417358	1	1	2.11652e-130	Dendritic cells
Nr4a3	1.73017e-134	1.10242	0.467	0.228	2.93609e-130	Dendritic cells
Birc2	8.6397e-134	1.01794	0.45	0.218	1.46616e-129	Dendritic cells
Serpinb9	1.3539e-132	1.25115	0.32	0.122	2.29756e-128	Dendritic cells
Hint3	2.83936e-132	0.42061	0.417	0.176	4.81839e-128	Dendritic cells
Phlpp1	3.61028e-132	0.354118	0.253	0.076	6.12664e-128	Dendritic cells
Mob3a	1.26468e-131	0.472443	0.447	0.2	2.14616e-127	Dendritic cells
Rplp0	1.82127e-131	0.419	1	1	3.0907e-127	Dendritic cells
Ighm	2.89065e-131	2.43503	0.673	0.398	4.90543e-127	Dendritic cells
Rpl27	6.4309e-131	0.378607	1	1	1.09132e-126	Dendritic cells
Eef1b2	2.56133e-130	0.500929	0.996	0.99	4.34658e-126	Dendritic cells
Rpl18	3.87229e-130	0.42537	1	0.999	6.57128e-126	Dendritic cells
Plp2	4.43726e-130	0.461483	0.397	0.161	7.53003e-126	Dendritic cells
Mbtd1	1.59227e-129	0.564169	0.609	0.342	2.70208e-125	Dendritic cells
Rell1	8.15069e-129	0.747559	0.409	0.176	1.38317e-124	Dendritic cells
Fmnl2	3.84631e-128	0.484834	0.389	0.16	6.52719e-124	Dendritic cells
Rpl23a	7.89483e-128	0.394181	0.999	0.999	1.33975e-123	Dendritic cells
Csrp1	4.80511e-127	0.752067	0.497	0.251	8.15428e-123	Dendritic cells
Rpl22	6.2615e-127	0.398008	0.999	0.999	1.06258e-122	Dendritic cells
Parp8	4.34048e-126	0.473156	0.479	0.227	7.36579e-122	Dendritic cells
Rps12	1.33827e-125	0.378934	1	1	2.27104e-121	Dendritic cells
Wdfy4	1.42231e-124	1.13987	0.547	0.337	2.41367e-120	Dendritic cells
2410006H16Rik	4.0434e-124	0.772033	0.803	0.622	6.86165e-120	Dendritic cells
Rps18	5.00412e-124	0.484521	0.999	0.997	8.492e-120	Dendritic cells
Ptms	8.89516e-124	0.652363	0.95	0.905	1.50951e-119	Dendritic cells
Rps15	2.5787e-123	0.397079	1	0.999	4.37605e-119	Dendritic cells
Tmem123	3.15014e-123	1.87857	0.677	0.513	5.34578e-119	Dendritic cells
Rplp2	3.84458e-123	0.330676	1	1	6.52426e-119	Dendritic cells
Rpl5	6.31601e-123	0.426232	0.999	0.999	1.07183e-118	Dendritic cells
BC035044	2.38575e-122	0.388868	0.316	0.115	4.04862e-118	Dendritic cells
Tmem131l	3.6585e-122	0.590846	0.403	0.179	6.20847e-118	Dendritic cells
Gramd4	6.45688e-122	0.276371	0.265	0.084	1.09573e-117	Dendritic cells
Gm38115	1.3516e-121	0.344543	0.262	0.084	2.29367e-117	Dendritic cells
Gas5	2.83356e-121	0.608023	0.951	0.897	4.80855e-117	Dendritic cells
Cdc14a	1.5517e-119	0.401013	0.3	0.108	2.63324e-115	Dendritic cells
Slc44a2	3.23046e-119	0.744123	0.426	0.202	5.48209e-115	Dendritic cells
Rps23	5.25046e-119	0.356141	1	1	8.91003e-115	Dendritic cells
Idi1	1.91251e-118	0.512494	0.288	0.101	3.24552e-114	Dendritic cells
S100a11	2.76816e-117	0.287277	0.968	0.813	4.69757e-113	Dendritic cells
Rpl12	7.60064e-117	0.43137	0.997	0.995	1.28983e-112	Dendritic cells
Ccnd2	8.31191e-117	0.990873	0.858	0.771	1.41053e-112	Dendritic cells
Kif21b	8.29333e-116	0.371617	0.305	0.111	1.40738e-111	Dendritic cells
Akap9	8.17499e-115	0.541902	0.523	0.28	1.38729e-110	Dendritic cells
Rgs18	1.90804e-114	0.373123	0.327	0.125	3.23795e-110	Dendritic cells
Rps13	4.22728e-114	0.381603	1	1	7.17369e-110	Dendritic cells
Trerf1	4.61754e-114	0.569319	0.534	0.295	7.83596e-110	Dendritic cells
Rpl19	1.97573e-113	0.349	1	1	3.35281e-109	Dendritic cells
Eif3f	7.0551e-113	0.427254	0.979	0.951	1.19725e-108	Dendritic cells
Ktn1	1.36901e-112	0.747514	0.441	0.223	2.32321e-108	Dendritic cells
Rpl3	2.04186e-112	0.481284	0.996	0.994	3.46504e-108	Dendritic cells
Pmvk	4.09041e-112	0.498768	0.442	0.215	6.94142e-108	Dendritic cells
Uck2	9.58785e-112	0.347025	0.296	0.107	1.62706e-107	Dendritic cells
Plekha1	2.14461e-111	0.456917	0.487	0.248	3.63941e-107	Dendritic cells
Mrtfa	1.20312e-110	0.403373	0.369	0.158	2.04169e-106	Dendritic cells
Acadl	1.25299e-110	0.818992	0.724	0.556	2.12632e-106	Dendritic cells
Ramp1	3.04515e-109	0.431425	0.291	0.108	5.16763e-105	Dendritic cells
Rpl7	8.67088e-109	0.331395	1	1	1.47145e-104	Dendritic cells
Alcam	1.35024e-108	0.57189	0.556	0.321	2.29135e-104	Dendritic cells
Clec2i	3.23378e-108	0.443723	0.308	0.121	5.48772e-104	Dendritic cells
Tagln2	7.56718e-108	0.701383	0.976	0.97	1.28415e-103	Dendritic cells
Rps27a	7.33456e-107	0.363326	1	1	1.24467e-102	Dendritic cells
Rpl23	1.29457e-106	0.330727	1	1	2.19688e-102	Dendritic cells
Ptprs	7.62522e-106	0.490899	0.336	0.141	1.294e-101	Dendritic cells
Relb	1.14212e-105	1.11569	0.429	0.228	1.93817e-101	Dendritic cells
Nap1l1	1.43547e-104	0.541284	0.95	0.883	2.43599e-100	Dendritic cells
Rpl36a	3.39176e-104	0.402633	0.994	0.984	5.75582e-100	Dendritic cells
Rpl35	3.79803e-104	0.414636	0.995	0.984	6.44526e-100	Dendritic cells
Rpl11	2.28139e-103	0.361389	1	1	3.87151e-99	Dendritic cells
Pdcd4	2.87972e-103	0.392326	0.306	0.12	4.88689e-99	Dendritic cells
Malt1	1.11668e-102	0.854372	0.718	0.505	1.89501e-98	Dendritic cells
Rpl41	1.76506e-102	0.313066	1	1	2.9953e-98	Dendritic cells
Rpl37a	3.32586e-101	0.35318	1	1	5.64398e-97	Dendritic cells
St3gal4	4.24521e-100	0.423278	0.52	0.275	7.20412e-96	Dendritic cells
Rpl6	1.05813e-99	0.378002	1	1	1.79565e-95	Dendritic cells
Apobec3	1.88648e-98	0.605083	0.892	0.793	3.20135e-94	Dendritic cells
H2-DMa	3.79795e-98	0.542771	0.936	0.909	6.44511e-94	Dendritic cells
Rpl32	4.09759e-98	0.37591	1	1	6.95361e-94	Dendritic cells
Rpl8	4.74194e-98	0.340999	1	0.999	8.04707e-94	Dendritic cells
Tmem39a	7.82272e-97	0.594982	0.31	0.132	1.32752e-92	Dendritic cells
Rpl4	1.08411e-96	0.390072	0.995	0.989	1.83974e-92	Dendritic cells
Plscr1	1.424e-96	0.514399	0.391	0.187	2.41652e-92	Dendritic cells
Fbrsl1	2.02171e-96	0.445304	0.406	0.199	3.43085e-92	Dendritic cells
Rnd3	3.27626e-96	0.387195	0.285	0.111	5.55982e-92	Dendritic cells
Myadm	2.17846e-95	0.554846	0.759	0.608	3.69685e-91	Dendritic cells
Icosl	2.28332e-95	0.354549	0.317	0.132	3.87479e-91	Dendritic cells
Pmaip1	3.31375e-95	0.792955	0.689	0.521	5.62343e-91	Dendritic cells
Fryl	1.07504e-94	0.390226	0.428	0.214	1.82434e-90	Dendritic cells
Mtmr14	2.39949e-94	0.295621	0.317	0.13	4.07194e-90	Dendritic cells
Mtmr1	3.48967e-94	0.311646	0.289	0.114	5.92197e-90	Dendritic cells
Smad7	9.2013e-94	0.390883	0.351	0.156	1.56146e-89	Dendritic cells
Trim24	1.37542e-93	0.306636	0.255	0.094	2.33409e-89	Dendritic cells
Olfm1	2.27633e-92	0.810523	0.62	0.451	3.86293e-88	Dendritic cells
Psmb8	9.16907e-92	0.534503	0.999	0.989	1.55599e-87	Dendritic cells
Rps3	2.06035e-91	0.364733	1	0.999	3.49641e-87	Dendritic cells
Etv3	2.42484e-91	1.08704	0.739	0.629	4.11496e-87	Dendritic cells
Cntrl	2.42953e-91	0.453986	0.544	0.321	4.12291e-87	Dendritic cells
Ubxn2a	7.17197e-91	0.336769	0.333	0.145	1.21708e-86	Dendritic cells
Nsmaf	9.05373e-90	0.375964	0.389	0.19	1.53642e-85	Dendritic cells
Aebp2	1.45183e-89	0.818514	0.555	0.372	2.46376e-85	Dendritic cells
Cldnd1	5.43788e-89	0.718883	0.493	0.291	9.22809e-85	Dendritic cells
Gpr132	8.32753e-89	0.581932	0.613	0.405	1.41318e-84	Dendritic cells
Myo1g	1.11038e-88	0.892788	0.706	0.586	1.88431e-84	Dendritic cells
Rpl10	1.29331e-88	0.404251	0.999	0.996	2.19475e-84	Dendritic cells
Rpl9	1.30156e-88	0.364236	1	0.998	2.20875e-84	Dendritic cells
Poglut1	1.65518e-88	0.576463	0.265	0.109	2.80883e-84	Dendritic cells
Lyst	2.02496e-88	0.386732	0.473	0.248	3.43636e-84	Dendritic cells
Ikbkb	3.04336e-88	0.540146	0.823	0.712	5.16458e-84	Dendritic cells
Sod1	4.66632e-88	0.549058	0.837	0.711	7.91874e-84	Dendritic cells
Ptger4	8.00471e-88	0.537673	0.495	0.281	1.3584e-83	Dendritic cells
Arpc5l	2.74724e-87	0.51355	0.55	0.355	4.66207e-83	Dendritic cells
Rel	7.71615e-87	0.716529	0.849	0.748	1.30943e-82	Dendritic cells
Ero1lb	1.15595e-86	0.296176	0.303	0.128	1.96164e-82	Dendritic cells
Arpp19	1.65549e-86	0.389692	0.906	0.813	2.80937e-82	Dendritic cells
Ivns1abp	1.64594e-85	0.396458	0.467	0.253	2.79317e-81	Dendritic cells
Rrad	1.79008e-85	0.492608	0.257	0.101	3.03777e-81	Dendritic cells
Psme1	1.21726e-84	0.44844	0.997	0.992	2.06569e-80	Dendritic cells
Cblb	1.29258e-84	0.468288	0.325	0.15	2.19351e-80	Dendritic cells
Lactb	1.75104e-84	0.64789	0.541	0.346	2.97152e-80	Dendritic cells
Dna2	6.19749e-84	0.353907	0.334	0.152	1.05171e-79	Dendritic cells
Fnbp1	5.3863e-83	0.679406	0.774	0.662	9.14055e-79	Dendritic cells
Atox1	1.16263e-82	0.592978	0.987	0.991	1.97299e-78	Dendritic cells
Fh1	2.09715e-82	0.707639	0.456	0.269	3.55886e-78	Dendritic cells
Plcb2	2.31727e-82	0.307384	0.324	0.146	3.93241e-78	Dendritic cells
Pfkp	2.48305e-82	0.710367	0.706	0.57	4.21374e-78	Dendritic cells
Dipk1a	5.09653e-82	0.35832	0.366	0.179	8.64881e-78	Dendritic cells
Ncoa7	1.18184e-81	0.686441	0.467	0.276	2.00559e-77	Dendritic cells
Rpl31	9.09616e-81	0.493079	0.994	0.991	1.54362e-76	Dendritic cells
Mthfd2	1.04446e-80	0.453571	0.445	0.245	1.77244e-76	Dendritic cells
Tle5	2.39899e-80	0.396675	0.935	0.868	4.07109e-76	Dendritic cells
Ezh2	3.34082e-80	0.367877	0.369	0.178	5.66937e-76	Dendritic cells
Mllt6	5.55145e-79	0.440246	0.341	0.165	9.42081e-75	Dendritic cells
Actg1	7.15113e-79	0.325857	0.997	1	1.21355e-74	Dendritic cells
Lrrc8c	7.42607e-79	0.381738	0.468	0.264	1.2602e-74	Dendritic cells
Rps29	1.45154e-78	0.338442	1	1	2.46327e-74	Dendritic cells
Atrx	2.87091e-78	0.514209	0.893	0.821	4.87193e-74	Dendritic cells
Relt	8.02144e-78	0.329463	0.359	0.174	1.36124e-73	Dendritic cells
Casp6	8.55108e-78	0.394129	0.349	0.171	1.45112e-73	Dendritic cells
Rpl15	1.98236e-77	0.333006	1	0.998	3.36406e-73	Dendritic cells
Rbm38	4.11372e-77	0.269113	0.315	0.14	6.98098e-73	Dendritic cells
Pgls	2.4664e-76	0.489628	0.883	0.802	4.18548e-72	Dendritic cells
Fam129a	2.03579e-75	0.452875	0.497	0.294	3.45474e-71	Dendritic cells
Stk24	7.92678e-75	0.393413	0.598	0.397	1.34517e-70	Dendritic cells
Ptcd2	4.59227e-74	0.349434	0.414	0.223	7.79308e-70	Dendritic cells
Rpl7a	8.82292e-73	0.297547	1	0.999	1.49725e-68	Dendritic cells
Mbnl1	1.76559e-72	0.518712	0.955	0.967	2.99621e-68	Dendritic cells
Ndufa6	3.01475e-72	0.461584	0.946	0.916	5.11604e-68	Dendritic cells
Setd7	1.42859e-70	0.255011	0.277	0.121	2.42432e-66	Dendritic cells
Cd47	2.68658e-70	0.392483	0.997	0.986	4.55913e-66	Dendritic cells
S100a4	3.50591e-70	0.883584	0.832	0.756	5.94953e-66	Dendritic cells
Tbc1d9	4.75217e-70	0.380099	0.398	0.22	8.06443e-66	Dendritic cells
Gpr137b	2.39573e-69	0.369213	0.409	0.222	4.06556e-65	Dendritic cells
Limd1	3.49705e-69	0.398102	0.657	0.483	5.9345e-65	Dendritic cells
Coro2a	1.01444e-68	0.444808	0.709	0.562	1.72151e-64	Dendritic cells
Cdkn1b	1.09027e-68	0.362018	0.549	0.343	1.85019e-64	Dendritic cells
Fdps	2.04481e-68	0.521877	0.31	0.152	3.47004e-64	Dendritic cells
Trim35	3.44677e-68	0.575117	0.426	0.257	5.84917e-64	Dendritic cells
Snhg15	4.35651e-68	0.510658	0.405	0.231	7.393e-64	Dendritic cells
Itga4	7.63114e-68	0.524988	0.825	0.724	1.29501e-63	Dendritic cells
Erlin1	1.1589e-67	0.369944	0.436	0.256	1.96665e-63	Dendritic cells
Arsb	1.85121e-67	0.317798	0.253	0.11	3.1415e-63	Dendritic cells
Nsa2	3.22112e-67	0.330256	0.977	0.967	5.46623e-63	Dendritic cells
Pik3r1	5.8874e-67	0.741428	0.617	0.474	9.99091e-63	Dendritic cells
Pde7a	9.70768e-67	0.294053	0.269	0.121	1.64739e-62	Dendritic cells
Nav1	1.29713e-66	0.419857	0.472	0.29	2.20122e-62	Dendritic cells
Hspa8	3.92369e-66	0.382701	0.999	1	6.6585e-62	Dendritic cells
Me2	4.03966e-66	0.359985	0.459	0.271	6.85531e-62	Dendritic cells
Cyld	4.04525e-66	0.346636	0.54	0.349	6.86479e-62	Dendritic cells
Purb	4.46732e-66	0.367242	0.908	0.826	7.58105e-62	Dendritic cells
Tmsb10	8.45328e-66	0.471958	0.994	0.994	1.43452e-61	Dendritic cells
Rps8	1.39134e-65	0.264933	1	1	2.36111e-61	Dendritic cells
Dennd4a	2.48567e-65	0.486262	0.71	0.556	4.21818e-61	Dendritic cells
Psmb9	3.32708e-65	0.469993	0.98	0.952	5.64606e-61	Dendritic cells
Arhgap30	1.52539e-64	0.387253	0.958	0.904	2.58859e-60	Dendritic cells
Gm2a	3.36458e-64	0.624894	0.926	0.965	5.70969e-60	Dendritic cells
Tpm4	8.65859e-64	0.404977	0.943	0.889	1.46936e-59	Dendritic cells
Ifi30	9.22684e-64	0.506547	0.992	0.994	1.5658e-59	Dendritic cells
Sec61b	3.75219e-63	0.365693	0.989	0.988	6.36746e-59	Dendritic cells
Prcp	1.30555e-62	0.36069	0.858	0.748	2.21552e-58	Dendritic cells
Dynll2	1.34534e-62	0.421725	0.467	0.288	2.28304e-58	Dendritic cells
Dnajc7	1.12107e-61	0.687164	0.763	0.678	1.90245e-57	Dendritic cells
Coro1a	5.81604e-61	0.308349	0.989	0.975	9.86982e-57	Dendritic cells
Rfx7	9.19364e-61	0.272648	0.281	0.134	1.56016e-56	Dendritic cells
Psip1	1.39224e-60	0.276923	0.321	0.16	2.36262e-56	Dendritic cells
Sri	1.84675e-60	0.450148	0.91	0.851	3.13394e-56	Dendritic cells
Gnas	2.99791e-60	0.470337	0.987	0.983	5.08745e-56	Dendritic cells
Map4k4	4.0194e-60	0.803924	0.719	0.633	6.82093e-56	Dendritic cells
Sdhaf1	4.35799e-60	0.358803	0.302	0.154	7.3955e-56	Dendritic cells
H2-DMb1	3.71393e-59	0.566539	0.873	0.827	6.30253e-55	Dendritic cells
Lpcat1	5.322e-59	0.358446	0.344	0.188	9.03144e-55	Dendritic cells
Tyk2	6.62418e-59	0.369494	0.448	0.275	1.12412e-54	Dendritic cells
Baz1a	9.67948e-59	0.399383	0.829	0.733	1.64261e-54	Dendritic cells
Polb	1.06397e-58	0.454369	0.52	0.353	1.80556e-54	Dendritic cells
Tbrg1	2.62142e-58	0.316308	0.434	0.256	4.44855e-54	Dendritic cells
Stk4	3.16478e-58	0.459688	0.676	0.554	5.37064e-54	Dendritic cells
Prex1	2.01964e-57	0.454208	0.765	0.655	3.42733e-53	Dendritic cells
Arhgef6	2.05565e-57	0.377233	0.487	0.318	3.48844e-53	Dendritic cells
Ppfia4	2.85619e-57	0.410559	0.441	0.275	4.84696e-53	Dendritic cells
Vhl	1.1942e-56	0.315257	0.301	0.156	2.02656e-52	Dendritic cells
Borcs8	3.46834e-56	0.271902	0.348	0.189	5.88577e-52	Dendritic cells
Ndrg1	5.53858e-56	0.39569	0.278	0.136	9.39896e-52	Dendritic cells
Acot7	3.1805e-55	0.269367	0.337	0.181	5.39731e-51	Dendritic cells
Cirbp	4.76111e-55	0.315686	0.427	0.256	8.07961e-51	Dendritic cells
Rftn1	7.21375e-55	0.410373	0.379	0.227	1.22417e-50	Dendritic cells
Tiam1	1.45469e-54	0.306757	0.335	0.18	2.4686e-50	Dendritic cells
Med30	2.2603e-54	0.344576	0.456	0.285	3.83574e-50	Dendritic cells
Cdkn2d	2.60092e-54	0.410519	0.44	0.274	4.41376e-50	Dendritic cells
N4bp2l1	3.28817e-54	0.423572	0.32	0.174	5.58002e-50	Dendritic cells
Pcgf5	8.92684e-54	0.823893	0.528	0.39	1.51488e-49	Dendritic cells
Samsn1	1.5501e-53	0.931019	0.719	0.634	2.63051e-49	Dendritic cells
Cd83	2.0792e-53	0.696416	0.756	0.69	3.5284e-49	Dendritic cells
H2afv	2.33958e-53	0.34559	0.556	0.37	3.97026e-49	Dendritic cells
Pcyt1a	2.87624e-53	0.431246	0.424	0.266	4.88098e-49	Dendritic cells
Dusp5	8.23714e-53	0.435666	0.652	0.492	1.39784e-48	Dendritic cells
Bmp2k	1.09018e-52	0.584599	0.688	0.602	1.85003e-48	Dendritic cells
St3gal5	1.55569e-52	0.361983	0.309	0.165	2.64001e-48	Dendritic cells
Zfp217	3.24493e-52	0.286177	0.37	0.211	5.50664e-48	Dendritic cells
Abhd17b	5.73225e-52	0.527038	0.374	0.228	9.72763e-48	Dendritic cells
Supt4a	8.45088e-52	0.355624	0.794	0.657	1.43411e-47	Dendritic cells
Dek	1.23143e-51	0.390104	0.9	0.848	2.08974e-47	Dendritic cells
Mpnd	1.65901e-51	0.288404	0.358	0.206	2.81534e-47	Dendritic cells
Mink1	3.07736e-51	0.273809	0.319	0.172	5.22228e-47	Dendritic cells
Kdm2b	3.43101e-51	0.326574	0.417	0.253	5.82242e-47	Dendritic cells
Gtpbp4	5.33417e-51	0.403197	0.637	0.505	9.05209e-47	Dendritic cells
Ywhaq	1.10072e-50	0.399274	0.84	0.771	1.86792e-46	Dendritic cells
Rin3	1.1798e-50	0.345483	0.45	0.288	2.00212e-46	Dendritic cells
Anp32e	9.24235e-50	0.371731	0.665	0.514	1.56843e-45	Dendritic cells
Uap1	2.11792e-49	0.499416	0.355	0.214	3.59411e-45	Dendritic cells
Spag9	4.01311e-49	0.272253	0.874	0.758	6.81025e-45	Dendritic cells
Actb	4.39089e-49	0.288856	0.999	1	7.45134e-45	Dendritic cells
Ssh1	2.37634e-48	0.432412	0.32	0.186	4.03265e-44	Dendritic cells
Paxbp1	3.80022e-48	0.276856	0.37	0.217	6.44897e-44	Dendritic cells
Pik3cb	8.92312e-48	0.251258	0.299	0.161	1.51425e-43	Dendritic cells
Arl5a	8.9859e-48	0.494433	0.438	0.3	1.52491e-43	Dendritic cells
Bcl2a1d	1.0551e-47	0.8676	0.473	0.346	1.79051e-43	Dendritic cells
Alkbh1	2.84357e-47	0.27898	0.373	0.221	4.82554e-43	Dendritic cells
Hsp90ab1	3.08609e-47	0.278795	1	1	5.2371e-43	Dendritic cells
Rictor	5.27638e-47	0.266265	0.402	0.243	8.95402e-43	Dendritic cells
Shtn1	1.60424e-46	0.375386	0.59	0.439	2.72239e-42	Dendritic cells
Gcnt2	3.79296e-46	0.367249	0.412	0.251	6.43666e-42	Dendritic cells
Foxp1	6.14508e-46	0.386236	0.675	0.543	1.04282e-41	Dendritic cells
Etnk1	7.96795e-46	0.356251	0.742	0.634	1.35216e-41	Dendritic cells
Mvb12a	8.95101e-46	0.375024	0.657	0.526	1.51899e-41	Dendritic cells
Pfdn5	2.26826e-45	0.286024	0.979	0.97	3.84924e-41	Dendritic cells
Lta4h	2.85623e-45	0.387027	0.421	0.278	4.84702e-41	Dendritic cells
Grk6	3.54809e-45	0.319282	0.416	0.266	6.02111e-41	Dendritic cells
Senp6	9.15284e-45	0.276891	0.461	0.303	1.55324e-40	Dendritic cells
Nfya	1.26277e-44	0.261742	0.424	0.264	2.14292e-40	Dendritic cells
Kdm6a	1.37706e-44	0.283034	0.402	0.253	2.33687e-40	Dendritic cells
Arhgap45	3.03384e-44	0.300701	0.627	0.485	5.14843e-40	Dendritic cells
AI467606	3.12234e-44	0.324855	0.368	0.223	5.29861e-40	Dendritic cells
Cox7a2l	3.20962e-44	0.338729	0.912	0.884	5.44673e-40	Dendritic cells
Dnajc8	3.31561e-44	0.301371	0.857	0.796	5.6266e-40	Dendritic cells
Gyg	3.59742e-44	0.855939	0.405	0.274	6.10482e-40	Dendritic cells
Rps27rt	3.84345e-44	0.292118	0.502	0.344	6.52233e-40	Dendritic cells
Sh3bgrl3	8.75957e-44	0.263422	0.996	0.999	1.4865e-39	Dendritic cells
Slk	2.19375e-43	0.366614	0.806	0.715	3.7228e-39	Dendritic cells
Tmem176a	4.57621e-43	0.683731	0.682	0.577	7.76582e-39	Dendritic cells
Nedd9	1.09841e-42	0.280688	0.296	0.163	1.86401e-38	Dendritic cells
Tsc22d1	1.49154e-42	0.462442	0.297	0.172	2.53114e-38	Dendritic cells
Taldo1	2.10188e-42	0.390947	0.974	0.973	3.5669e-38	Dendritic cells
Hivep1	2.28737e-42	0.356878	0.385	0.245	3.88166e-38	Dendritic cells
Tle3	4.35611e-42	0.331696	0.52	0.362	7.39233e-38	Dendritic cells
Glipr2	5.82039e-42	1.01292	0.47	0.347	9.87719e-38	Dendritic cells
Pan3	8.93521e-42	0.299731	0.477	0.33	1.51631e-37	Dendritic cells
Rab43	1.00033e-41	0.350491	0.835	0.756	1.69757e-37	Dendritic cells
Vars	1.21698e-41	0.287168	0.41	0.261	2.06521e-37	Dendritic cells
Elf1	1.5654e-41	0.31887	0.794	0.707	2.65648e-37	Dendritic cells
Orai1	3.25623e-41	0.358673	0.644	0.532	5.52582e-37	Dendritic cells
Zfp516	1.00271e-40	0.261501	0.439	0.288	1.70159e-36	Dendritic cells
Hipk2	1.38436e-40	0.326795	0.553	0.416	2.34925e-36	Dendritic cells
Hnrnpa1	2.34303e-40	0.306494	0.948	0.909	3.97612e-36	Dendritic cells
Mpp6	2.8865e-40	0.288955	0.439	0.293	4.89839e-36	Dendritic cells
Tmpo	4.21791e-40	0.350048	0.703	0.567	7.15779e-36	Dendritic cells
Itgax	9.76276e-40	0.271924	0.504	0.344	1.65674e-35	Dendritic cells
Ppdpf	1.65859e-39	0.430046	0.605	0.49	2.81463e-35	Dendritic cells
Tapbpl	5.18581e-39	0.330647	0.399	0.262	8.80032e-35	Dendritic cells
Nrip1	9.2029e-39	0.43099	0.731	0.633	1.56173e-34	Dendritic cells
Mycbp2	1.69964e-38	0.310894	0.84	0.773	2.8843e-34	Dendritic cells
Snhg1	1.77738e-38	0.345935	0.535	0.396	3.01621e-34	Dendritic cells
Arl5c	2.95639e-38	0.583023	0.337	0.218	5.01699e-34	Dendritic cells
Dnajb14	3.84653e-38	0.325862	0.532	0.393	6.52756e-34	Dendritic cells
Smim14	4.64232e-38	0.33411	0.718	0.613	7.87802e-34	Dendritic cells
Nol7	8.70311e-38	0.259163	0.857	0.793	1.47692e-33	Dendritic cells
Plbd1	2.24642e-37	0.568682	0.867	0.89	3.81218e-33	Dendritic cells
Nfkb2	2.91073e-37	0.426151	0.527	0.405	4.93951e-33	Dendritic cells
Mettl23	3.42072e-37	0.270195	0.449	0.308	5.80497e-33	Dendritic cells
Got2	3.89717e-37	0.299657	0.449	0.312	6.61349e-33	Dendritic cells
Id2	1.41075e-36	1.12081	0.622	0.604	2.39405e-32	Dendritic cells
Zbtb20	1.44026e-36	0.304725	0.326	0.2	2.44413e-32	Dendritic cells
Eva1b	1.55246e-36	0.327013	0.265	0.153	2.63452e-32	Dendritic cells
Gfpt1	1.78236e-36	0.47223	0.494	0.378	3.02466e-32	Dendritic cells
Slc38a2	2.13253e-36	0.406667	0.774	0.687	3.6189e-32	Dendritic cells
Ccdc12	4.47511e-36	0.262924	0.898	0.833	7.59427e-32	Dendritic cells
Tmem258	4.87981e-36	0.273569	0.863	0.809	8.28103e-32	Dendritic cells
Ass1	5.87116e-36	0.433884	0.55	0.422	9.96335e-32	Dendritic cells
Huwe1	1.54751e-35	0.290009	0.586	0.461	2.62613e-31	Dendritic cells
Myh9	1.65035e-35	0.280589	0.956	0.918	2.80064e-31	Dendritic cells
Mpc1	2.05961e-35	0.314596	0.732	0.646	3.49516e-31	Dendritic cells
Ppp1r11	3.43167e-35	0.341658	0.629	0.532	5.82354e-31	Dendritic cells
Exosc5	5.00739e-35	0.256503	0.416	0.281	8.49754e-31	Dendritic cells
Nub1	8.62832e-35	0.297485	0.475	0.344	1.46423e-30	Dendritic cells
Rpl22l1	9.40354e-35	0.2882	0.893	0.852	1.59578e-30	Dendritic cells
Plekhm3	2.50817e-34	0.294613	0.417	0.286	4.25637e-30	Dendritic cells
Zyx	4.07945e-34	0.267685	0.908	0.845	6.92282e-30	Dendritic cells
Anxa6	4.69702e-34	0.379875	0.66	0.6	7.97084e-30	Dendritic cells
Tmsb4x	5.19298e-34	0.387653	0.999	1	8.81249e-30	Dendritic cells
Sms	5.95813e-34	0.275973	0.369	0.241	1.01109e-29	Dendritic cells
Ino80d	1.29553e-33	0.25832	0.394	0.263	2.19851e-29	Dendritic cells
Runx3	2.21088e-33	0.299162	0.645	0.529	3.75186e-29	Dendritic cells
Bcl7c	1.62496e-32	0.252312	0.426	0.295	2.75756e-28	Dendritic cells
Csf2rb	2.71895e-32	0.347044	0.795	0.713	4.61405e-28	Dendritic cells
Tacc1	3.22969e-32	0.265164	0.726	0.616	5.48079e-28	Dendritic cells
Hist1h1c	4.79986e-32	0.401189	0.358	0.233	8.14537e-28	Dendritic cells
Eif4b	7.43862e-32	0.264938	0.741	0.64	1.26233e-27	Dendritic cells
Cpne3	1.11464e-31	0.2795	0.592	0.472	1.89155e-27	Dendritic cells
Cop1	1.47526e-31	0.294952	0.518	0.394	2.50352e-27	Dendritic cells
Far1	2.80559e-31	0.25366	0.535	0.406	4.76108e-27	Dendritic cells
Nsmce3	4.78088e-31	0.274892	0.299	0.188	8.11315e-27	Dendritic cells
Ddx6	7.18367e-31	0.310512	0.875	0.836	1.21907e-26	Dendritic cells
Hhex	7.75724e-31	0.328652	0.362	0.246	1.3164e-26	Dendritic cells
Cmtr1	1.27903e-30	0.284514	0.497	0.37	2.17051e-26	Dendritic cells
Nfkbib	1.37669e-30	0.329971	0.479	0.353	2.33624e-26	Dendritic cells
Hat1	1.65868e-30	0.269094	0.457	0.327	2.81478e-26	Dendritic cells
Stk17b	1.93597e-30	0.336583	0.84	0.778	3.28534e-26	Dendritic cells
R3hdm4	2.0496e-30	0.255343	0.533	0.404	3.47818e-26	Dendritic cells
Tmem134	2.16918e-30	0.29032	0.743	0.668	3.6811e-26	Dendritic cells
Slc38a1	2.45307e-30	0.356321	0.591	0.498	4.16286e-26	Dendritic cells
Sowahc	3.08738e-30	0.322767	0.427	0.308	5.23928e-26	Dendritic cells
Lztfl1	8.80714e-30	0.250181	0.271	0.166	1.49457e-25	Dendritic cells
Tnip3	8.88524e-30	0.520991	0.459	0.336	1.50783e-25	Dendritic cells
Tmem131	9.94584e-30	0.331872	0.501	0.389	1.68781e-25	Dendritic cells
Tubb5	2.00988e-29	0.466772	0.918	0.907	3.41077e-25	Dendritic cells
Sp110	2.65172e-29	0.293216	0.868	0.824	4.49997e-25	Dendritic cells
Trappc5	3.85966e-29	0.264109	0.378	0.264	6.54985e-25	Dendritic cells
Hmgcr	4.53271e-29	0.265477	0.366	0.246	7.692e-25	Dendritic cells
Gpd2	5.54594e-29	0.287121	0.3	0.191	9.41146e-25	Dendritic cells
Cmc2	7.77043e-29	0.346128	0.251	0.155	1.31864e-24	Dendritic cells
Etv6	1.72574e-28	0.318071	0.576	0.488	2.92858e-24	Dendritic cells
Rcsd1	3.64733e-28	0.283141	0.335	0.224	6.18951e-24	Dendritic cells
Mif4gd	5.01281e-28	0.336191	0.45	0.334	8.50674e-24	Dendritic cells
Phip	1.15958e-27	0.331946	0.666	0.581	1.9678e-23	Dendritic cells
Atl3	1.63361e-27	0.264523	0.388	0.275	2.77223e-23	Dendritic cells
Elmsan1	2.40285e-27	0.259956	0.329	0.217	4.07764e-23	Dendritic cells
Ikzf1	2.67926e-27	0.286392	0.704	0.621	4.5467e-23	Dendritic cells
Dctpp1	4.95743e-27	0.265126	0.317	0.21	8.41276e-23	Dendritic cells
Ptma	5.61635e-27	0.268828	0.999	0.999	9.53095e-23	Dendritic cells
Akap13	8.79796e-27	0.275727	0.92	0.894	1.49301e-22	Dendritic cells
Rala	1.04107e-26	0.285072	0.663	0.585	1.76669e-22	Dendritic cells
Nuak2	1.19604e-25	0.282417	0.479	0.371	2.02967e-21	Dendritic cells
Sema4a	1.63285e-25	0.276803	0.535	0.424	2.77095e-21	Dendritic cells
Slc25a20	2.29058e-25	0.323214	0.366	0.257	3.88712e-21	Dendritic cells
Casp3	4.01024e-25	0.324567	0.482	0.378	6.80538e-21	Dendritic cells
Zfc3h1	4.57933e-25	0.265412	0.355	0.248	7.77111e-21	Dendritic cells
Smc6	8.78572e-25	0.251306	0.633	0.533	1.49094e-20	Dendritic cells
Rap2a	8.99084e-25	0.408877	0.494	0.411	1.52574e-20	Dendritic cells
Mdh2	1.31321e-24	0.662596	0.909	0.917	2.22852e-20	Dendritic cells
Sp140	1.37544e-24	0.410331	0.787	0.731	2.33411e-20	Dendritic cells
Swap70	1.7639e-24	0.544728	0.417	0.328	2.99333e-20	Dendritic cells
Ahr	2.36382e-24	0.292899	0.308	0.206	4.01141e-20	Dendritic cells
Cd80	2.50715e-24	0.320717	0.298	0.197	4.25463e-20	Dendritic cells
Frmd4a	5.74098e-24	0.285267	0.489	0.385	9.74244e-20	Dendritic cells
Psme2	7.13695e-24	0.540456	0.98	0.979	1.21114e-19	Dendritic cells
Abhd17a	2.12853e-23	0.27415	0.649	0.57	3.61211e-19	Dendritic cells
Higd2a	3.11747e-23	0.261215	0.547	0.447	5.29035e-19	Dendritic cells
Ybx3	5.1709e-23	0.365068	0.589	0.522	8.77502e-19	Dendritic cells
Acadm	9.54095e-23	0.347284	0.357	0.259	1.6191e-18	Dendritic cells
Filip1l	2.98908e-22	0.254114	0.566	0.466	5.07247e-18	Dendritic cells
Krit1	4.72642e-22	0.279472	0.503	0.406	8.02074e-18	Dendritic cells
Gltp	5.08555e-22	0.278768	0.856	0.843	8.63019e-18	Dendritic cells
Iqgap2	5.79633e-22	0.301903	0.51	0.424	9.83637e-18	Dendritic cells
Pak1	1.08518e-21	0.294867	0.38	0.286	1.84156e-17	Dendritic cells
Smarce1	3.73826e-21	0.291746	0.622	0.554	6.34382e-17	Dendritic cells
Hivep2	4.03414e-21	0.269867	0.407	0.311	6.84593e-17	Dendritic cells
Adipor2	7.43632e-21	0.257852	0.438	0.335	1.26194e-16	Dendritic cells
Gpbp1	1.37588e-20	0.276923	0.611	0.538	2.33486e-16	Dendritic cells
Irf8	2.70858e-20	1.43203	0.781	0.919	4.59647e-16	Dendritic cells
Sec11c	3.75815e-20	0.261674	0.85	0.823	6.37758e-16	Dendritic cells
Fgd2	3.81923e-20	0.265344	0.649	0.572	6.48123e-16	Dendritic cells
Iscu	4.6786e-20	0.510091	0.674	0.654	7.93958e-16	Dendritic cells
Sept9	6.43045e-20	0.257282	0.784	0.754	1.09125e-15	Dendritic cells
H13	2.46389e-19	0.274597	0.748	0.718	4.18123e-15	Dendritic cells
Tmem176b	2.77993e-19	0.374706	0.697	0.652	4.71753e-15	Dendritic cells
Adap1	2.99516e-19	0.339623	0.404	0.322	5.08279e-15	Dendritic cells
Csf2rb2	1.56487e-18	0.381569	0.309	0.229	2.65559e-14	Dendritic cells
Batf3	2.43515e-18	0.337744	0.576	0.531	4.13244e-14	Dendritic cells
Zfand6	3.756e-18	0.366499	0.638	0.576	6.37393e-14	Dendritic cells
Mef2c	1.49623e-17	0.393156	0.639	0.576	2.53909e-13	Dendritic cells
Il21r	7.78142e-17	0.3203	0.514	0.464	1.32051e-12	Dendritic cells
Rps6ka1	2.88218e-16	0.296843	0.485	0.409	4.89105e-12	Dendritic cells
Rab21	3.73282e-16	0.327583	0.707	0.68	6.33459e-12	Dendritic cells
Nfat5	1.49477e-15	0.302703	0.441	0.365	2.53662e-11	Dendritic cells
Pfkfb3	6.05545e-15	0.41468	0.337	0.264	1.02761e-10	Dendritic cells
Tap2	7.6812e-15	0.264554	0.683	0.662	1.3035e-10	Dendritic cells
Wnk1	1.65178e-14	0.444071	0.935	0.951	2.80307e-10	Dendritic cells
Rassf3	1.66167e-14	0.310294	0.379	0.309	2.81985e-10	Dendritic cells
Rasa2	2.96264e-14	0.253744	0.259	0.189	5.02759e-10	Dendritic cells
Sla	1.42995e-13	0.25236	0.706	0.684	2.42662e-09	Dendritic cells
Zfp36l1	4.98429e-13	0.428371	0.849	0.856	8.45835e-09	Dendritic cells
Vim	1.44049e-12	0.331963	0.947	0.977	2.44452e-08	Dendritic cells
Tmem229b	2.48623e-12	0.266964	0.32	0.256	4.21914e-08	Dendritic cells
Ogfrl1	6.29827e-12	0.337844	0.602	0.565	1.06882e-07	Dendritic cells
Txndc17	1.18617e-11	0.342991	0.827	0.914	2.01292e-07	Dendritic cells
Ddt	1.27694e-11	0.467744	0.421	0.357	2.16697e-07	Dendritic cells
Bcl2a1b	3.47262e-11	0.404577	0.704	0.874	5.89303e-07	Dendritic cells
Naaa	6.10011e-10	0.380404	0.704	0.863	1.03519e-05	Dendritic cells
Runx1	1.03992e-09	0.292104	0.724	0.717	1.76474e-05	Dendritic cells
Fabp5	1.47932e-09	1.07879	0.603	0.748	2.5104e-05	Dendritic cells
Cnp	6.91299e-09	0.268064	0.477	0.44	0.000117313	Dendritic cells
Tspan3	2.21937e-08	0.61871	0.333	0.295	0.000376627	Dendritic cells
Tcf4	3.67309e-08	1.10379	0.728	0.77	0.000623323	Dendritic cells
Ckb	5.46264e-08	0.260028	0.798	0.859	0.00092701	Dendritic cells
Clec10a	6.03362e-08	0.589808	0.395	0.366	0.0010239	Dendritic cells
Clic4	7.63642e-08	0.412809	0.856	0.9	0.0012959	Dendritic cells
Ifi205	2.84663e-07	0.500904	0.528	0.527	0.00483073	Dendritic cells
Plaat3	5.32315e-06	0.265776	0.428	0.403	0.0903339	Dendritic cells
Calm1	2.45585e-05	0.346634	1	1	0.416758	Dendritic cells
P2ry14	5.52658e-05	0.363827	0.252	0.225	0.937861	Dendritic cells
Epsti1	9.26492e-05	0.325655	0.893	0.922	1	Dendritic cells
Ccl5	0.000169482	0.663273	0.411	0.486	1	Dendritic cells
Nr4a2	0.00361102	0.271198	0.442	0.439	1	Dendritic cells
Cd40	0.0049689	0.266195	0.441	0.444	1	Dendritic cells
Bcl2a1a	0.00752966	0.514413	0.406	0.429	1	Dendritic cells
S100a9	0	6.41444	0.629	0.122	0	Granulocytes
S100a8	0	5.2479	0.668	0.168	0	Granulocytes
G0s2	0	4.21695	0.709	0.035	0	Granulocytes
Retnlg	0	3.64797	0.579	0.014	0	Granulocytes
Ifitm1	0	3.51486	0.592	0.197	0	Granulocytes
Il1b	0	3.48045	0.997	0.734	0	Granulocytes
Cxcl2	0	3.31447	0.995	0.629	0	Granulocytes
Hdc	0	3.29451	0.671	0.104	0	Granulocytes
Acod1	0	3.28473	0.811	0.221	0	Granulocytes
Il1r2	0	3.01051	0.684	0.115	0	Granulocytes
Ptgs2	0	2.99164	0.966	0.389	0	Granulocytes
Trem1	0	2.81776	0.58	0.138	0	Granulocytes
Cd24a	0	2.81711	0.671	0.138	0	Granulocytes
Clec4d	0	2.78394	0.665	0.242	0	Granulocytes
Mmp9	0	2.77541	0.645	0.015	0	Granulocytes
Cxcr2	0	2.72741	0.529	0.042	0	Granulocytes
Srgn	0	2.65047	1	0.991	0	Granulocytes
Hcar2	0	2.63522	0.505	0.084	0	Granulocytes
Csf3r	0	2.56939	0.672	0.356	0	Granulocytes
Slpi	0	2.5496	0.682	0.22	0	Granulocytes
Slc7a11	0	2.49005	0.625	0.112	0	Granulocytes
Lrg1	0	2.47198	0.415	0.042	0	Granulocytes
Cd9	0	2.43883	0.924	0.338	0	Granulocytes
Msrb1	0	2.41908	0.996	0.843	0	Granulocytes
Cebpb	0	2.36547	1	0.961	0	Granulocytes
Pim1	0	2.35101	1	0.919	0	Granulocytes
Gadd45a	0	2.32215	0.522	0.063	0	Granulocytes
Dusp1	0	2.31043	1	0.887	0	Granulocytes
Mxd1	0	2.26035	0.964	0.51	0	Granulocytes
Grina	0	2.1911	0.994	0.767	0	Granulocytes
Sell	0	2.1854	0.783	0.292	0	Granulocytes
Ccrl2	0	2.16299	0.961	0.543	0	Granulocytes
Clec4e	0	2.10197	0.739	0.327	0	Granulocytes
S100a11	0	2.08222	0.997	0.802	0	Granulocytes
Tnfaip2	0	2.07375	0.896	0.355	0	Granulocytes
Btg1	0	2.0431	1	0.944	0	Granulocytes
Junb	0	1.99535	1	0.957	0	Granulocytes
Btg2	0	1.99436	0.998	0.894	0	Granulocytes
Gsr	0	1.94966	0.947	0.357	0	Granulocytes
Slc16a3	0	1.93875	0.966	0.474	0	Granulocytes
Csf1	0	1.93011	0.354	0.071	0	Granulocytes
Thbs1	0	1.90976	0.962	0.54	0	Granulocytes
Gadd45b	0	1.89698	0.949	0.552	0	Granulocytes
Gm13822	0	1.88952	0.476	0.151	0	Granulocytes
Rsad2	0	1.88598	0.986	0.695	0	Granulocytes
Egr1	0	1.87145	0.93	0.456	0	Granulocytes
Lmnb1	0	1.84463	0.805	0.324	0	Granulocytes
Il1rn	0	1.84333	0.949	0.551	0	Granulocytes
Lcn2	0	1.82876	0.28	0.047	0	Granulocytes
Dgat1	0	1.79092	0.58	0.272	0	Granulocytes
Nfkbia	0	1.78699	0.995	0.793	0	Granulocytes
Slc2a3	0	1.74532	0.402	0.051	0	Granulocytes
Osm	0	1.73913	0.963	0.567	0	Granulocytes
Trim30b	0	1.73021	0.584	0.262	0	Granulocytes
Lilr4b	0	1.71422	0.998	0.858	0	Granulocytes
Hp	0	1.71247	0.567	0.251	0	Granulocytes
Cd300lf	0	1.68705	0.956	0.476	0	Granulocytes
Ets2	0	1.67357	0.989	0.672	0	Granulocytes
Il1f9	0	1.66593	0.376	0.005	0	Granulocytes
Basp1	0	1.66138	0.996	0.82	0	Granulocytes
Mcemp1	0	1.65679	0.506	0.204	0	Granulocytes
Neat1	0	1.65516	1	0.929	0	Granulocytes
Mcl1	0	1.64334	1	0.993	0	Granulocytes
Vps37b	0	1.60149	0.665	0.366	0	Granulocytes
Wfdc21	0	1.59888	0.28	0.019	0	Granulocytes
Smox	0	1.59515	0.577	0.328	0	Granulocytes
Dennd4a	0	1.56681	0.951	0.517	0	Granulocytes
Ccr3	0	1.56349	0.269	0.02	0	Granulocytes
Arg2	0	1.53476	0.402	0.044	0	Granulocytes
Stk17b	0	1.53471	0.993	0.755	0	Granulocytes
Fosl2	0	1.52265	0.99	0.704	0	Granulocytes
Ankrd33b	0	1.51512	0.428	0.027	0	Granulocytes
H2-Q10	0	1.50754	0.389	0.073	0	Granulocytes
Pnrc1	0	1.50271	0.996	0.828	0	Granulocytes
Pglyrp1	0	1.49341	0.417	0.055	0	Granulocytes
Fbxl5	0	1.48212	0.686	0.404	0	Granulocytes
Resf1	0	1.48113	0.994	0.827	0	Granulocytes
Steap4	0	1.4731	0.274	0.007	0	Granulocytes
Txnip	0	1.46406	0.989	0.687	0	Granulocytes
Ndel1	0	1.46248	0.985	0.713	0	Granulocytes
Ccr1	0	1.46064	0.997	0.797	0	Granulocytes
Actg1	0	1.45802	1	1	0	Granulocytes
Fxyd5	0	1.45166	1	0.987	0	Granulocytes
Tnfaip3	0	1.45031	0.862	0.477	0	Granulocytes
Sorl1	0	1.4502	0.584	0.277	0	Granulocytes
Upp1	0	1.4346	0.355	0.092	0	Granulocytes
Litaf	0	1.43247	0.998	0.929	0	Granulocytes
Csrnp1	0	1.42606	0.978	0.639	0	Granulocytes
Ltb	0	1.42461	0.389	0.04	0	Granulocytes
Plek	0	1.41091	1	0.951	0	Granulocytes
Ppp1r15a	0	1.37118	0.952	0.617	0	Granulocytes
Dusp5	0	1.35726	0.905	0.452	0	Granulocytes
Pygl	0	1.32462	0.496	0.204	0	Granulocytes
Zfp36	0	1.30534	0.999	0.954	0	Granulocytes
F5	0	1.28997	0.291	0.027	0	Granulocytes
Vasp	0	1.27945	0.99	0.81	0	Granulocytes
Ncf1	0	1.26208	0.989	0.814	0	Granulocytes
Rflnb	0	1.25851	0.265	0.012	0	Granulocytes
Snap23	0	1.25621	0.962	0.663	0	Granulocytes
Lilrb4a	0	1.25491	1	0.934	0	Granulocytes
Trib1	0	1.25449	0.989	0.739	0	Granulocytes
Jund	0	1.24906	1	0.945	0	Granulocytes
Mirt2	0	1.2127	0.318	0.009	0	Granulocytes
Cxcr4	0	1.18916	0.797	0.392	0	Granulocytes
Nfkbid	0	1.18058	0.742	0.375	0	Granulocytes
March7	0	1.14244	0.947	0.566	0	Granulocytes
Nlrp3	0	1.13352	0.838	0.448	0	Granulocytes
Mirt1	0	1.08169	0.304	0.037	0	Granulocytes
Adipor1	0	1.07873	0.972	0.683	0	Granulocytes
Chd7	0	1.06955	0.896	0.5	0	Granulocytes
Samsn1	0	1.05458	0.971	0.598	0	Granulocytes
Eif1	0	1.04833	1	0.999	0	Granulocytes
Rab44	0	1.03659	0.264	0.018	0	Granulocytes
Samhd1	0	1.02252	0.999	0.979	0	Granulocytes
Taldo1	0	0.989202	0.999	0.97	0	Granulocytes
Slc40a1	0	0.984708	0.292	0.05	0	Granulocytes
Cd300ld	0	0.949464	0.968	0.635	0	Granulocytes
Emilin2	0	0.936571	0.963	0.609	0	Granulocytes
Lcp1	0	0.918641	1	0.993	0	Granulocytes
Sh2d3c	0	0.883139	0.26	0.055	0	Granulocytes
Cd44	0	0.862188	0.997	0.891	0	Granulocytes
Tmem154	0	0.837496	0.299	0.077	0	Granulocytes
Fmnl1	0	0.826591	0.89	0.502	0	Granulocytes
Adam8	0	0.806475	0.928	0.481	0	Granulocytes
Ptprc	0	0.777474	1	0.987	0	Granulocytes
Slfn4	2.65398e-307	2.44533	0.678	0.489	4.5038e-303	Granulocytes
Trim12c	9.5985e-306	1.00626	0.73	0.422	1.62887e-301	Granulocytes
Nfkbiz	2.36874e-304	1.08989	0.964	0.691	4.01976e-300	Granulocytes
Gmfg	2.90141e-301	0.938238	0.996	0.885	4.92369e-297	Granulocytes
Tgoln1	4.60804e-300	0.880555	0.924	0.595	7.81985e-296	Granulocytes
Fos	1.29495e-295	1.43559	1	0.945	2.19753e-291	Granulocytes
Kpna4	1.69837e-293	0.93687	0.951	0.631	2.88214e-289	Granulocytes
Snx20	4.37031e-285	1.18666	0.992	0.833	7.41641e-281	Granulocytes
Ccnl1	4.22665e-284	0.814171	0.999	0.91	7.17263e-280	Granulocytes
Dedd2	4.29356e-284	0.912548	0.268	0.066	7.28617e-280	Granulocytes
Coq10b	6.55374e-283	0.808087	0.901	0.548	1.11217e-278	Granulocytes
Cdk2ap2	4.29787e-282	1.27901	0.991	0.809	7.29349e-278	Granulocytes
Ddx5	4.46397e-282	0.641047	1	0.999	7.57537e-278	Granulocytes
Entpd1	4.39484e-274	0.935874	0.681	0.387	7.45804e-270	Granulocytes
Tmbim6	2.5014e-273	0.688193	1	0.996	4.24488e-269	Granulocytes
Lbr	3.14642e-271	1.042	0.604	0.335	5.33947e-267	Granulocytes
Kdm6b	7.1632e-269	0.843017	0.996	0.779	1.2156e-264	Granulocytes
Casp4	1.81259e-268	0.895709	0.83	0.476	3.07596e-264	Granulocytes
Birc3	2.05193e-266	0.952471	0.771	0.468	3.48213e-262	Granulocytes
Picalm	3.30318e-266	0.777807	0.998	0.955	5.6055e-262	Granulocytes
Vegfa	1.69308e-263	1.10697	0.543	0.234	2.87315e-259	Granulocytes
Ddx3x	2.07801e-261	0.859003	0.992	0.86	3.52638e-257	Granulocytes
Ier5	1.23429e-260	0.802419	0.997	0.905	2.09459e-256	Granulocytes
Isg20	5.90893e-260	1.88701	0.657	0.439	1.00274e-255	Granulocytes
Lyst	3.84725e-259	1.23269	0.474	0.237	6.52878e-255	Granulocytes
Ell2	9.82207e-258	0.724847	0.763	0.411	1.66681e-253	Granulocytes
Gbp2	1.92577e-251	1.3015	0.95	0.633	3.26803e-247	Granulocytes
Klf7	1.00894e-248	1.04784	0.6	0.34	1.71217e-244	Granulocytes
Rab11fip1	1.12422e-246	0.920451	0.538	0.262	1.9078e-242	Granulocytes
Pla2g7	3.05041e-246	0.793974	0.993	0.779	5.17654e-242	Granulocytes
Cd274	1.18227e-245	0.982984	0.903	0.492	2.00631e-241	Granulocytes
Tiparp	8.29105e-243	0.988997	0.963	0.635	1.40699e-238	Granulocytes
Ube2b	5.55378e-240	0.829338	0.977	0.768	9.42476e-236	Granulocytes
Sbno1	6.30166e-240	0.793535	0.888	0.574	1.06939e-235	Granulocytes
Trim30d	1.75536e-239	0.887884	0.942	0.641	2.97885e-235	Granulocytes
Ier2	2.88495e-238	0.85294	0.992	0.806	4.89577e-234	Granulocytes
Ptafr	5.51454e-238	0.931709	0.983	0.734	9.35817e-234	Granulocytes
Ncf2	7.33218e-237	0.80163	0.998	0.926	1.24427e-232	Granulocytes
2310001H17Rik	6.58804e-236	1.12439	0.398	0.179	1.11799e-231	Granulocytes
Rab20	6.77767e-236	0.723172	0.837	0.484	1.15017e-231	Granulocytes
Ptbp3	1.61807e-232	0.672608	0.999	0.949	2.74586e-228	Granulocytes
Plaur	2.82093e-231	0.734454	0.923	0.509	4.78712e-227	Granulocytes
Ubald2	4.13242e-230	0.834112	0.954	0.662	7.01272e-226	Granulocytes
Hmgb2	3.76623e-229	0.642304	0.994	0.851	6.3913e-225	Granulocytes
Slfn1	2.70298e-228	1.08975	0.975	0.731	4.58696e-224	Granulocytes
Ifit3b	5.229e-228	1.36293	0.501	0.257	8.87361e-224	Granulocytes
Myl12b	5.44382e-228	0.69025	0.998	0.955	9.23817e-224	Granulocytes
Tgm2	3.35053e-227	0.747149	0.976	0.726	5.68585e-223	Granulocytes
Gsn	1.28288e-225	0.917184	0.994	0.876	2.17705e-221	Granulocytes
Nr4a1	9.49171e-221	0.968186	0.993	0.762	1.61074e-216	Granulocytes
Malat1	3.29912e-218	0.647464	1	1	5.5986e-214	Granulocytes
Fgr	1.69899e-217	0.565225	0.936	0.544	2.88319e-213	Granulocytes
Ccpg1	1.75376e-217	1.07233	0.383	0.174	2.97613e-213	Granulocytes
Gda	5.77047e-217	0.712375	0.995	0.844	9.79249e-213	Granulocytes
Sema4d	6.67049e-217	0.685836	0.866	0.504	1.13198e-212	Granulocytes
Ostf1	2.78481e-214	0.827778	0.999	0.974	4.72582e-210	Granulocytes
Nfam1	5.43369e-214	0.745505	0.939	0.675	9.22097e-210	Granulocytes
Pxn	7.53992e-214	0.641321	0.912	0.622	1.27952e-209	Granulocytes
Oasl2	2.08749e-213	1.21029	0.996	0.897	3.54247e-209	Granulocytes
Sik1	5.35998e-213	0.739579	0.708	0.421	9.09589e-209	Granulocytes
Cd14	5.87637e-212	1.50915	0.995	0.821	9.9722e-208	Granulocytes
Trim30a	4.57919e-209	1.07347	0.997	0.933	7.77089e-205	Granulocytes
Marcksl1	4.77174e-209	0.965411	0.957	0.66	8.09765e-205	Granulocytes
Rab7	1.01797e-208	0.87519	0.998	0.934	1.7275e-204	Granulocytes
Ier3	9.23856e-208	0.979512	0.999	0.785	1.56778e-203	Granulocytes
Ubc	1.00603e-207	0.786687	1	0.996	1.70724e-203	Granulocytes
Syk	1.242e-207	0.751567	0.987	0.803	2.10768e-203	Granulocytes
Neurl3	4.87347e-207	0.730252	0.959	0.697	8.27028e-203	Granulocytes
Card19	3.45893e-206	1.0596	0.764	0.529	5.86981e-202	Granulocytes
Cytip	2.35338e-203	0.595612	0.964	0.613	3.99369e-199	Granulocytes
Anxa1	8.77541e-203	0.632199	0.872	0.485	1.48919e-198	Granulocytes
Ppp1r2	3.64296e-202	0.682789	0.827	0.528	6.1821e-198	Granulocytes
Tmem189	6.89921e-197	0.737861	0.943	0.648	1.1708e-192	Granulocytes
Tyrobp	3.91329e-196	1.17433	1	0.998	6.64086e-192	Granulocytes
Apbb1ip	1.5353e-194	0.689691	0.994	0.904	2.60541e-190	Granulocytes
S100a6	2.77639e-194	0.775856	0.998	0.957	4.71153e-190	Granulocytes
Coro1a	3.29288e-194	0.539657	0.998	0.973	5.58802e-190	Granulocytes
Selplg	5.1102e-191	1.03805	0.992	0.84	8.67201e-187	Granulocytes
Rtp4	1.31087e-189	1.39727	0.997	0.889	2.22455e-185	Granulocytes
Pde4b	2.3484e-189	0.931762	0.658	0.402	3.98523e-185	Granulocytes
Ifit1bl1	5.65886e-189	1.33811	0.357	0.153	9.60308e-185	Granulocytes
Srsf5	6.89331e-189	0.656681	0.999	0.94	1.1698e-184	Granulocytes
Ppp1r3b	9.06286e-189	1.00255	0.335	0.143	1.53797e-184	Granulocytes
Klf6	4.01541e-187	0.712539	1	0.929	6.81416e-183	Granulocytes
Gcnt2	4.38293e-187	0.941208	0.449	0.238	7.43784e-183	Granulocytes
Lsp1	2.00384e-186	0.697411	0.99	0.682	3.40051e-182	Granulocytes
Map1lc3b	4.53066e-185	1.0978	0.991	0.878	7.68854e-181	Granulocytes
Rnf149	1.15866e-184	0.676129	0.744	0.457	1.96625e-180	Granulocytes
Nup98	3.95353e-184	0.609935	0.888	0.567	6.70913e-180	Granulocytes
Irf1	7.98184e-183	0.957528	0.942	0.616	1.35452e-178	Granulocytes
Prdx6	1.54927e-182	0.514584	0.921	0.554	2.62911e-178	Granulocytes
Rin3	2.1366e-182	0.830235	0.494	0.274	3.62581e-178	Granulocytes
Mir22hg	4.73055e-181	0.78002	0.703	0.444	8.02774e-177	Granulocytes
H3f3b	1.50622e-179	0.654913	1	1	2.55606e-175	Granulocytes
Cd53	1.89426e-177	0.780793	1	0.98	3.21457e-173	Granulocytes
Ddx6	3.83812e-177	0.664685	0.987	0.82	6.51329e-173	Granulocytes
Nfe2l2	1.21226e-175	0.671948	0.995	0.884	2.05721e-171	Granulocytes
Wipf1	1.70271e-175	0.678079	0.971	0.771	2.8895e-171	Granulocytes
Alox5ap	2.16276e-175	0.609837	0.999	0.963	3.6702e-171	Granulocytes
Isy1	9.6385e-175	0.792455	0.705	0.449	1.63565e-170	Granulocytes
Fem1c	1.10237e-173	0.643544	0.752	0.485	1.87072e-169	Granulocytes
Midn	2.66128e-173	0.566874	0.864	0.54	4.51619e-169	Granulocytes
Selenon	6.07321e-173	1.07349	0.438	0.266	1.03062e-168	Granulocytes
Osbpl9	1.96522e-172	0.705497	0.758	0.533	3.33498e-168	Granulocytes
Ogfrl1	6.11293e-171	0.709615	0.796	0.538	1.03736e-166	Granulocytes
Kmt2e	7.87471e-171	0.562297	0.946	0.664	1.33634e-166	Granulocytes
Tspan13	1.03726e-170	0.962416	0.488	0.286	1.76022e-166	Granulocytes
Glipr2	3.32981e-170	0.636133	0.572	0.328	5.65068e-166	Granulocytes
Tax1bp1	1.20991e-169	0.67286	0.996	0.9	2.05321e-165	Granulocytes
Csf2rb	3.21534e-169	0.647605	0.97	0.687	5.45643e-165	Granulocytes
Tpd52	4.05145e-169	0.99597	0.997	0.946	6.87531e-165	Granulocytes
Trim12a	1.08509e-167	1.08233	0.558	0.4	1.8414e-163	Granulocytes
Cox17	1.38203e-167	0.611001	0.999	0.949	2.34531e-163	Granulocytes
Rap2c	2.91311e-167	0.536939	0.82	0.513	4.94355e-163	Granulocytes
Tut7	4.31876e-167	0.758286	0.99	0.822	7.32894e-163	Granulocytes
Rac2	4.38156e-167	0.831262	0.998	0.938	7.4355e-163	Granulocytes
Ifit1	6.75065e-166	1.51123	0.668	0.507	1.14559e-161	Granulocytes
Nsd3	9.56344e-165	0.644338	0.949	0.705	1.62292e-160	Granulocytes
Plk3	1.0276e-164	1.23169	0.49	0.31	1.74384e-160	Granulocytes
Ppp2r5a	3.9969e-164	0.616937	0.932	0.647	6.78274e-160	Granulocytes
Zyx	4.12969e-164	0.549298	0.988	0.831	7.00809e-160	Granulocytes
C5ar1	7.36836e-162	0.784188	0.99	0.767	1.25041e-157	Granulocytes
Nfil3	6.58654e-159	0.626536	0.934	0.578	1.11774e-154	Granulocytes
Emb	1.04995e-158	0.43962	0.913	0.519	1.78177e-154	Granulocytes
Jak1	1.37698e-157	0.60917	0.984	0.834	2.33674e-153	Granulocytes
Aldoa	9.78818e-156	0.567502	0.999	0.946	1.66105e-151	Granulocytes
Fam32a	1.61355e-155	0.657608	0.835	0.607	2.73819e-151	Granulocytes
Irf9	2.76041e-155	0.520918	0.868	0.564	4.68442e-151	Granulocytes
Tnfrsf1b	5.65402e-155	0.583326	0.969	0.704	9.59488e-151	Granulocytes
Themis2	8.91106e-154	0.683547	0.984	0.791	1.51221e-149	Granulocytes
Klf2	1.77126e-151	0.74315	0.992	0.799	3.00583e-147	Granulocytes
Gpsm3	4.19119e-149	0.76147	0.985	0.816	7.11244e-145	Granulocytes
Tle3	7.99214e-149	0.606385	0.587	0.346	1.35627e-144	Granulocytes
Iqgap1	2.52064e-148	0.451206	1	0.995	4.27753e-144	Granulocytes
Itgam	8.50108e-148	0.54599	0.997	0.909	1.44263e-143	Granulocytes
Cap1	3.23298e-146	0.557322	0.993	0.9	5.48637e-142	Granulocytes
Ezr	5.53928e-146	0.540918	0.831	0.527	9.40015e-142	Granulocytes
Isg15	1.5703e-145	1.60608	0.999	0.934	2.66479e-141	Granulocytes
Notch2	2.27994e-145	0.575577	0.724	0.471	3.86905e-141	Granulocytes
Tmcc1	1.77891e-144	0.809567	0.564	0.374	3.01882e-140	Granulocytes
Arhgap9	1.82757e-144	0.52546	0.778	0.51	3.10139e-140	Granulocytes
Cmtm6	2.77984e-144	0.57137	0.733	0.49	4.71739e-140	Granulocytes
Nudt4	5.92281e-141	1.03848	0.407	0.255	1.0051e-136	Granulocytes
Ccl4	7.2641e-141	1.78994	0.995	0.755	1.23272e-136	Granulocytes
H3f3a	2.41866e-140	0.746434	1	1	4.10446e-136	Granulocytes
Gabarap	1.54517e-139	0.58451	1	0.998	2.62216e-135	Granulocytes
Ddit3	6.13601e-139	1.06278	0.591	0.423	1.04128e-134	Granulocytes
Nabp1	6.31495e-139	1.02097	0.671	0.456	1.07165e-134	Granulocytes
Wsb1	8.30263e-139	0.491287	0.862	0.556	1.40896e-134	Granulocytes
Slc9a3r1	2.7735e-137	0.50139	0.813	0.532	4.70663e-133	Granulocytes
Cyp4f18	6.36405e-136	0.704111	0.975	0.734	1.07998e-131	Granulocytes
Emd	1.47743e-135	0.59623	0.768	0.507	2.5072e-131	Granulocytes
Rnf114	1.08808e-134	0.465256	0.897	0.593	1.84646e-130	Granulocytes
Ifitm6	1.65514e-134	1.09406	0.58	0.369	2.80877e-130	Granulocytes
Tgif1	2.50519e-134	0.458597	0.86	0.513	4.2513e-130	Granulocytes
Ist1	1.08699e-133	0.500348	0.93	0.644	1.84463e-129	Granulocytes
Dazap2	9.44549e-133	0.563643	0.999	0.975	1.6029e-128	Granulocytes
Klf3	4.80097e-132	0.559778	0.938	0.684	8.14725e-128	Granulocytes
Samd9l	1.092e-131	0.691631	0.953	0.709	1.85312e-127	Granulocytes
Bst1	4.81643e-131	0.734007	0.587	0.38	8.17349e-127	Granulocytes
Slfn2	5.21921e-131	0.848026	0.999	0.975	8.85701e-127	Granulocytes
Rhog	9.26658e-131	0.600359	0.995	0.931	1.57254e-126	Granulocytes
Lnpep	1.82702e-130	0.574244	0.975	0.788	3.10046e-126	Granulocytes
Ankrd12	3.36684e-130	0.505756	0.744	0.472	5.71353e-126	Granulocytes
Oas3	1.16159e-127	0.571516	0.925	0.676	1.97121e-123	Granulocytes
Nfkbie	5.92596e-127	0.407743	0.83	0.49	1.00564e-122	Granulocytes
Hif1a	4.23095e-126	0.510405	0.975	0.789	7.17992e-122	Granulocytes
Sema4a	7.62788e-126	0.527961	0.644	0.405	1.29445e-121	Granulocytes
Spag9	4.04199e-125	0.637421	0.968	0.74	6.85926e-121	Granulocytes
Tlr2	4.20715e-125	0.579877	0.775	0.506	7.13953e-121	Granulocytes
Ypel3	5.96483e-125	0.907454	0.438	0.294	1.01223e-120	Granulocytes
Sat1	2.97415e-124	0.742299	1	0.979	5.04713e-120	Granulocytes
Snx18	7.80433e-124	0.41764	0.924	0.586	1.3244e-119	Granulocytes
Fgl2	5.17097e-123	0.454254	0.991	0.858	8.77513e-119	Granulocytes
Prr13	4.27719e-121	0.601402	0.982	0.812	7.25839e-117	Granulocytes
Cd33	1.06759e-120	0.789641	0.318	0.162	1.8117e-116	Granulocytes
Lamp2	3.35078e-120	0.675438	0.999	0.98	5.68628e-116	Granulocytes
1810058I24Rik	2.54061e-119	0.544303	0.835	0.606	4.31142e-115	Granulocytes
Ube2d3	5.34389e-119	0.450469	1	0.991	9.06859e-115	Granulocytes
H2-K1	4.15247e-118	0.399746	1	1	7.04674e-114	Granulocytes
Pkm	2.76016e-117	0.681129	0.999	0.982	4.68398e-113	Granulocytes
Pten	2.31831e-116	0.467565	0.898	0.637	3.93417e-112	Granulocytes
Wac	7.65505e-115	0.582551	0.746	0.517	1.29906e-110	Granulocytes
Cass4	8.98639e-115	0.775379	0.268	0.127	1.52499e-110	Granulocytes
Cd80	1.06193e-114	0.912164	0.335	0.187	1.80209e-110	Granulocytes
Clk1	2.2712e-113	0.558305	0.988	0.83	3.85423e-109	Granulocytes
Tnfrsf1a	1.95873e-111	0.659062	0.985	0.81	3.32397e-107	Granulocytes
Rab27a	4.40589e-111	0.659581	0.25	0.113	7.47679e-107	Granulocytes
Lfng	4.73739e-111	0.526285	0.706	0.482	8.03935e-107	Granulocytes
Skil	1.41324e-110	0.507626	0.962	0.712	2.39826e-106	Granulocytes
Gbp7	1.64887e-109	0.468494	0.948	0.655	2.79813e-105	Granulocytes
Pstpip1	1.71296e-109	0.767147	0.572	0.427	2.90689e-105	Granulocytes
Ppp1r18	1.93303e-109	0.577849	0.988	0.855	3.28035e-105	Granulocytes
Lasp1	3.5249e-109	0.517997	0.948	0.716	5.98176e-105	Granulocytes
Ep300	8.73778e-109	0.453011	0.911	0.661	1.4828e-104	Granulocytes
Sbno2	1.19738e-108	0.593498	0.979	0.762	2.03196e-104	Granulocytes
Anxa2	4.27447e-108	0.479347	0.998	0.909	7.25378e-104	Granulocytes
Ywhaz	6.94066e-108	0.639817	0.998	0.955	1.17783e-103	Granulocytes
Oasl1	2.85087e-107	0.658303	0.906	0.683	4.83792e-103	Granulocytes
Ifit3	3.21231e-107	1.46318	0.691	0.637	5.45129e-103	Granulocytes
Grk2	6.9705e-107	0.547464	0.993	0.901	1.18289e-102	Granulocytes
Bcl2l11	1.5751e-106	0.488192	0.901	0.572	2.67295e-102	Granulocytes
Furin	3.63126e-105	0.416957	0.789	0.545	6.16225e-101	Granulocytes
H2-Q6	1.73345e-104	0.537405	0.657	0.436	2.94167e-100	Granulocytes
Lilra6	3.80946e-104	0.708805	0.271	0.135	6.46466e-100	Granulocytes
Neu1	7.74121e-104	0.490443	0.808	0.567	1.31368e-99	Granulocytes
Myadm	1.16286e-103	0.536901	0.828	0.592	1.97338e-99	Granulocytes
Slfn8	1.71062e-103	0.451373	0.816	0.563	2.90292e-99	Granulocytes
Fam49b	1.16869e-102	0.39735	0.998	0.977	1.98327e-98	Granulocytes
Xaf1	4.15147e-102	0.865967	0.965	0.82	7.04504e-98	Granulocytes
Rabac1	5.07191e-102	0.455494	0.908	0.682	8.60703e-98	Granulocytes
N4bp1	4.06095e-101	0.403975	0.911	0.593	6.89143e-97	Granulocytes
Ddx60	2.36678e-100	0.652042	0.682	0.514	4.01643e-96	Granulocytes
Bhlhe40	5.72598e-100	0.460937	0.587	0.355	9.71698e-96	Granulocytes
Plk2	1.19526e-99	0.333542	0.753	0.437	2.02835e-95	Granulocytes
Ppp1r12a	1.51691e-99	0.399238	0.902	0.64	2.5742e-95	Granulocytes
Baz2b	3.16692e-99	0.480964	0.704	0.487	5.37426e-95	Granulocytes
Kdm2a	1.40965e-98	0.374654	0.804	0.538	2.39217e-94	Granulocytes
Wfdc17	3.02189e-98	1.88869	0.997	0.915	5.12815e-94	Granulocytes
Ninj1	4.94885e-98	0.640725	0.989	0.761	8.39821e-94	Granulocytes
Smg1	7.06127e-98	0.353013	0.829	0.548	1.1983e-93	Granulocytes
1600014C10Rik	2.77378e-97	0.746031	0.621	0.463	4.70711e-93	Granulocytes
Celf2	3.20775e-97	0.544042	0.997	0.925	5.44355e-93	Granulocytes
Tnrc6b	1.61552e-96	0.607531	0.536	0.379	2.74154e-92	Granulocytes
H2-Q7	2.90311e-96	0.290621	0.996	0.904	4.92658e-92	Granulocytes
Spi1	3.22358e-96	0.592655	0.999	0.985	5.47041e-92	Granulocytes
Pmaip1	8.12094e-96	0.370385	0.798	0.499	1.37812e-91	Granulocytes
Arhgap45	9.15654e-96	0.574846	0.636	0.477	1.55386e-91	Granulocytes
Txnrd1	1.66856e-95	0.460527	0.711	0.475	2.83154e-91	Granulocytes
Atg3	1.99241e-95	0.500373	0.927	0.704	3.38112e-91	Granulocytes
Ctsd	2.28197e-95	0.577917	1	0.949	3.8725e-91	Granulocytes
Ltb4r1	3.77851e-95	0.365251	0.53	0.317	6.41213e-91	Granulocytes
Lrrfip1	4.39871e-95	0.35307	0.928	0.636	7.46461e-91	Granulocytes
Ptk2b	7.05602e-95	0.596658	0.606	0.451	1.19741e-90	Granulocytes
Fas	9.5299e-95	0.789514	0.279	0.15	1.61722e-90	Granulocytes
H2-D1	5.79523e-94	0.39129	1	1	9.8345e-90	Granulocytes
Rgs2	9.90229e-94	0.55366	0.999	0.875	1.68042e-89	Granulocytes
Cebpd	1.55375e-93	1.09496	0.424	0.301	2.63671e-89	Granulocytes
Plekho2	4.06377e-93	0.489124	0.995	0.902	6.89622e-89	Granulocytes
Rnf19b	1.42128e-92	0.438599	0.932	0.663	2.41191e-88	Granulocytes
Hectd1	2.33471e-92	0.432066	0.899	0.662	3.962e-88	Granulocytes
Tarm1	2.68673e-92	0.374729	0.535	0.301	4.55938e-88	Granulocytes
Ppp3ca	4.83012e-92	0.616419	0.853	0.693	8.19671e-88	Granulocytes
Bnip3l	1.00178e-91	0.464689	0.709	0.503	1.70003e-87	Granulocytes
Rassf5	1.34709e-91	0.730012	0.554	0.413	2.28601e-87	Granulocytes
Sdcbp	1.43583e-91	0.455788	1	0.992	2.4366e-87	Granulocytes
Ripor2	3.51807e-90	0.744526	0.283	0.157	5.97017e-86	Granulocytes
Retreg1	4.35532e-90	0.799872	0.437	0.319	7.39098e-86	Granulocytes
Zc3hav1	7.02158e-88	0.481866	0.954	0.731	1.19156e-83	Granulocytes
Ccl3	1.02536e-87	1.43634	0.69	0.501	1.74003e-83	Granulocytes
Ccdc88b	1.50311e-87	0.59537	0.556	0.41	2.55078e-83	Granulocytes
Atp11b	2.04647e-87	0.672593	0.535	0.382	3.47286e-83	Granulocytes
Sqstm1	9.53113e-87	0.480533	0.949	0.69	1.61743e-82	Granulocytes
Cdc42se1	1.11274e-86	0.457236	0.952	0.75	1.88832e-82	Granulocytes
Diaph1	2.80898e-86	0.456841	0.977	0.779	4.76685e-82	Granulocytes
Bcl10	3.86998e-86	0.390991	0.821	0.584	6.56735e-82	Granulocytes
Cux1	8.8047e-86	0.398965	0.801	0.571	1.49416e-81	Granulocytes
Gnai3	4.38886e-84	0.404583	0.694	0.49	7.44789e-80	Granulocytes
Gbp3	2.22108e-83	0.335439	0.764	0.488	3.76917e-79	Granulocytes
Slc15a3	3.00983e-83	0.558252	0.994	0.901	5.10767e-79	Granulocytes
Coro2a	3.6657e-83	0.380298	0.858	0.535	6.2207e-79	Granulocytes
Myh9	7.72741e-83	0.500249	0.997	0.911	1.31134e-78	Granulocytes
Pilra	2.7345e-82	0.397817	0.753	0.507	4.64044e-78	Granulocytes
Msn	4.36126e-82	0.387955	1	0.98	7.40106e-78	Granulocytes
Paip2	5.54938e-82	0.467076	0.749	0.575	9.41729e-78	Granulocytes
Nampt	6.08592e-82	0.60005	0.983	0.835	1.03278e-77	Granulocytes
Ifi204	7.10872e-81	0.897562	0.997	0.936	1.20635e-76	Granulocytes
Zfp292	7.72569e-81	0.463309	0.642	0.455	1.31105e-76	Granulocytes
Gpr132	1.06881e-80	0.663334	0.564	0.401	1.81377e-76	Granulocytes
Socs3	8.39741e-80	0.449033	0.962	0.7	1.42504e-75	Granulocytes
Nr3c1	4.36764e-79	0.371386	0.794	0.572	7.41189e-75	Granulocytes
Vps4b	2.78364e-78	0.384755	0.803	0.586	4.72384e-74	Granulocytes
Npepps	4.71094e-78	0.570553	0.566	0.411	7.99446e-74	Granulocytes
Phf20l1	7.70475e-78	0.642246	0.606	0.468	1.3075e-73	Granulocytes
Max	1.34568e-77	0.345982	0.832	0.585	2.28362e-73	Granulocytes
Irgm1	1.02364e-76	0.610105	0.961	0.763	1.73712e-72	Granulocytes
Prdx5	1.86595e-76	0.663841	0.999	0.98	3.16652e-72	Granulocytes
Eif4ebp1	2.99286e-76	0.476534	0.899	0.685	5.07889e-72	Granulocytes
Cnn2	4.03779e-76	0.361516	0.809	0.588	6.85213e-72	Granulocytes
Fosb	6.70007e-75	0.537272	0.991	0.779	1.137e-70	Granulocytes
Rab8a	1.15966e-74	0.371254	0.933	0.706	1.96794e-70	Granulocytes
Mir142hg	1.3296e-74	0.856318	0.368	0.269	2.25634e-70	Granulocytes
Gpr35	4.156e-74	0.255373	0.885	0.555	7.05273e-70	Granulocytes
Cish	8.48147e-74	0.564359	0.345	0.196	1.43931e-69	Granulocytes
Vmp1	2.2565e-73	0.440941	0.996	0.9	3.82928e-69	Granulocytes
Rbms1	6.40719e-73	0.34985	0.997	0.945	1.0873e-68	Granulocytes
Ssh2	1.05336e-72	0.504639	0.646	0.511	1.78755e-68	Granulocytes
Lcp2	1.8051e-72	0.433679	0.991	0.858	3.06325e-68	Granulocytes
Mier1	2.39144e-72	0.38359	0.815	0.614	4.05828e-68	Granulocytes
Slfn5	1.70108e-70	0.645296	0.998	0.905	2.88674e-66	Granulocytes
Vav1	2.15611e-70	0.349254	0.901	0.652	3.65891e-66	Granulocytes
Stk4	3.36075e-70	0.306845	0.764	0.537	5.70319e-66	Granulocytes
Pira2	6.4427e-70	0.33281	0.646	0.444	1.09333e-65	Granulocytes
Ehd1	7.70174e-70	0.458797	0.977	0.771	1.30699e-65	Granulocytes
Sirpb1b	2.38315e-69	0.595168	0.468	0.336	4.0442e-65	Granulocytes
Klf13	2.7618e-69	0.320874	0.929	0.671	4.68678e-65	Granulocytes
Ero1l	6.74114e-69	0.728568	0.46	0.315	1.14397e-64	Granulocytes
Cd164	7.79541e-69	0.352521	0.937	0.704	1.32288e-64	Granulocytes
Atf4	9.02703e-69	0.465827	0.978	0.823	1.53189e-64	Granulocytes
Ogt	2.15162e-68	0.483181	0.732	0.571	3.65129e-64	Granulocytes
Atp6v1g1	4.52941e-68	0.588751	0.997	0.97	7.68641e-64	Granulocytes
Tet2	8.51824e-68	0.34263	0.728	0.512	1.44555e-63	Granulocytes
Orai1	1.20942e-67	0.300439	0.742	0.514	2.05239e-63	Granulocytes
Lrp10	3.43901e-66	0.270932	0.822	0.574	5.836e-62	Granulocytes
Tes	5.8521e-66	0.566405	0.437	0.301	9.93102e-62	Granulocytes
Txn1	6.35612e-65	0.762857	0.998	0.979	1.07863e-60	Granulocytes
Sp100	3.53009e-64	0.422657	0.997	0.933	5.99056e-60	Granulocytes
Nr4a3	6.21067e-64	0.489349	0.371	0.229	1.05395e-59	Granulocytes
Fpr2	7.57373e-64	0.690703	0.281	0.173	1.28526e-59	Granulocytes
Arih1	8.90952e-64	0.349288	0.716	0.523	1.51195e-59	Granulocytes
Etf1	1.41193e-63	0.433216	0.977	0.82	2.39604e-59	Granulocytes
Tap2	2.52673e-63	0.295694	0.915	0.631	4.28786e-59	Granulocytes
Rbm47	4.26502e-63	0.270225	0.747	0.518	7.23774e-59	Granulocytes
Pum2	4.74373e-63	0.36814	0.902	0.694	8.05011e-59	Granulocytes
Cks2	5.71793e-63	0.887559	0.311	0.206	9.70333e-59	Granulocytes
Ncf4	5.84036e-63	0.43021	0.979	0.791	9.9111e-59	Granulocytes
Arpc3	9.38123e-63	0.379423	1	0.999	1.592e-58	Granulocytes
Tra2a	1.51908e-62	0.563282	0.985	0.819	2.57787e-58	Granulocytes
Cers6	1.77086e-62	0.326199	0.686	0.481	3.00515e-58	Granulocytes
Adrb2	2.56581e-62	0.824418	0.276	0.175	4.35418e-58	Granulocytes
Il17ra	1.35107e-61	0.701736	0.373	0.28	2.29276e-57	Granulocytes
Rnf11	2.91168e-61	0.718271	0.337	0.255	4.94113e-57	Granulocytes
Ifi47	3.9646e-61	0.61323	0.985	0.806	6.72793e-57	Granulocytes
Pirb	1.55545e-60	0.32567	0.996	0.902	2.63959e-56	Granulocytes
Zbp1	3.26493e-60	0.726291	0.995	0.919	5.54059e-56	Granulocytes
Leprotl1	8.31379e-60	0.265095	0.859	0.613	1.41085e-55	Granulocytes
Gla	1.26379e-59	0.59412	0.589	0.452	2.14465e-55	Granulocytes
Bbip1	1.6152e-59	0.265281	0.883	0.622	2.741e-55	Granulocytes
Lpcat2	2.11055e-59	0.51948	0.571	0.473	3.5816e-55	Granulocytes
Il13ra1	4.55319e-59	0.760732	0.345	0.263	7.72676e-55	Granulocytes
Ddx58	1.14742e-58	0.326397	0.885	0.658	1.94717e-54	Granulocytes
Chmp4b	1.57665e-58	0.461389	0.999	0.98	2.67558e-54	Granulocytes
Mob4	1.86773e-58	0.298166	0.695	0.497	3.16954e-54	Granulocytes
Arid5a	2.40043e-58	0.323333	0.615	0.434	4.07353e-54	Granulocytes
Herc6	3.92792e-58	0.61272	0.575	0.457	6.66568e-54	Granulocytes
Crk	4.40639e-58	0.289512	0.712	0.511	7.47765e-54	Granulocytes
Med13l	4.99533e-58	0.318514	0.653	0.475	8.47708e-54	Granulocytes
Treml2	9.70808e-58	0.548336	0.533	0.423	1.64746e-53	Granulocytes
Ifitm2	1.27389e-57	0.977415	0.999	0.977	2.16179e-53	Granulocytes
Pgk1	9.59811e-57	0.279733	0.996	0.897	1.6288e-52	Granulocytes
Slc16a6	2.20193e-56	0.430502	0.607	0.458	3.73668e-52	Granulocytes
Arpc5	2.2351e-56	0.468377	1	0.994	3.79297e-52	Granulocytes
Icam1	3.39899e-56	0.325009	0.853	0.553	5.76808e-52	Granulocytes
Ckap4	3.91573e-56	0.896285	0.405	0.304	6.645e-52	Granulocytes
Pgam1	3.92059e-55	0.359717	0.998	0.921	6.65323e-51	Granulocytes
Rabgef1	4.99934e-55	0.731867	0.385	0.313	8.48388e-51	Granulocytes
Gnai2	5.74229e-55	0.357166	1	0.999	9.74467e-51	Granulocytes
Snx10	2.19466e-54	0.319508	0.914	0.669	3.72434e-50	Granulocytes
Tsc22d4	3.1497e-54	0.419947	0.987	0.823	5.34505e-50	Granulocytes
Rsrp1	2.16814e-53	0.32486	0.998	0.942	3.67934e-49	Granulocytes
Hnrnph2	2.8814e-53	0.322025	0.939	0.72	4.88974e-49	Granulocytes
Stat3	4.65723e-53	0.387302	0.978	0.82	7.90331e-49	Granulocytes
Cript	2.14847e-52	0.327553	0.847	0.654	3.64595e-48	Granulocytes
Sp140	2.82797e-52	0.34293	0.911	0.712	4.79907e-48	Granulocytes
Smap2	3.7608e-52	0.291445	0.859	0.638	6.38208e-48	Granulocytes
Por	4.33535e-52	0.355991	0.642	0.484	7.35708e-48	Granulocytes
Chic2	4.99351e-52	0.251613	0.793	0.56	8.47398e-48	Granulocytes
Cdk9	1.12467e-51	0.265896	0.832	0.612	1.90857e-47	Granulocytes
H2-Q4	1.22296e-51	0.355702	0.649	0.49	2.07537e-47	Granulocytes
Mbd2	1.45068e-51	0.419715	0.985	0.831	2.4618e-47	Granulocytes
Ncoa3	2.91916e-51	0.277554	0.801	0.594	4.95382e-47	Granulocytes
Ccl6	4.49736e-51	0.672448	0.998	0.954	7.63202e-47	Granulocytes
Ago2	1.90211e-50	0.398255	0.597	0.456	3.22788e-46	Granulocytes
Susd6	3.32459e-50	0.315866	0.96	0.747	5.64182e-46	Granulocytes
Gpbp1	4.04243e-50	0.2621	0.719	0.52	6.86e-46	Granulocytes
9930111J21Rik2	1.87858e-49	0.38391	0.966	0.758	3.18796e-45	Granulocytes
Iqsec1	1.90366e-49	0.60151	0.266	0.184	3.23051e-45	Granulocytes
Rassf3	3.17352e-49	0.465949	0.412	0.302	5.38547e-45	Granulocytes
B430306N03Rik	3.3031e-49	0.470708	0.549	0.443	5.60535e-45	Granulocytes
Anp32a	3.46039e-49	0.410254	0.986	0.863	5.87229e-45	Granulocytes
Csf2ra	1.71167e-48	0.296108	0.994	0.885	2.9047e-44	Granulocytes
Tmod3	3.1976e-48	0.28057	0.883	0.659	5.42632e-44	Granulocytes
Stat6	3.51818e-48	0.312	0.657	0.497	5.97035e-44	Granulocytes
Pttg1	6.1334e-47	0.670383	0.503	0.431	1.04084e-42	Granulocytes
Ifrd1	6.23443e-47	0.346212	0.975	0.768	1.05798e-42	Granulocytes
Rab6a	8.70642e-47	0.302962	0.653	0.49	1.47748e-42	Granulocytes
Gpx4	1.32158e-46	0.402218	0.995	0.924	2.24272e-42	Granulocytes
Ptpn6	2.80113e-46	0.386949	0.997	0.958	4.75352e-42	Granulocytes
BC031181	3.25168e-46	0.372126	0.901	0.706	5.51811e-42	Granulocytes
Flot1	8.50356e-46	0.523882	0.487	0.4	1.44305e-41	Granulocytes
Arid4a	1.95852e-45	0.274387	0.838	0.635	3.3236e-41	Granulocytes
Dennd5a	3.11353e-45	0.339065	0.585	0.456	5.28366e-41	Granulocytes
Cast	3.16003e-45	0.365893	0.686	0.531	5.36257e-41	Granulocytes
Usp18	1.95977e-44	0.480355	0.605	0.493	3.32573e-40	Granulocytes
Washc2	5.74334e-44	0.321545	0.665	0.516	9.74644e-40	Granulocytes
Cab39	7.66274e-44	0.285802	0.668	0.508	1.30037e-39	Granulocytes
Jdp2	1.1982e-43	0.755764	0.343	0.277	2.03335e-39	Granulocytes
Adprh	1.3851e-43	0.281032	0.667	0.508	2.35051e-39	Granulocytes
Ubb	2.6702e-43	0.639757	0.999	0.993	4.53133e-39	Granulocytes
Ccnt1	5.02274e-43	0.35129	0.587	0.454	8.52359e-39	Granulocytes
Cd300a	6.95209e-43	0.295043	0.926	0.736	1.17977e-38	Granulocytes
Ppp1cb	7.61887e-43	0.25454	0.724	0.544	1.29292e-38	Granulocytes
Kdm7a	9.771e-43	0.261588	0.972	0.743	1.65814e-38	Granulocytes
Actr2	1.43824e-42	0.320023	0.999	0.992	2.44068e-38	Granulocytes
Igtp	5.94666e-41	0.416924	0.606	0.478	1.00915e-36	Granulocytes
Trafd1	8.92626e-41	0.43	0.981	0.828	1.51479e-36	Granulocytes
Rtn3	1.35566e-40	0.354221	0.967	0.794	2.30056e-36	Granulocytes
Pgd	2.28485e-39	0.357052	0.985	0.811	3.87739e-35	Granulocytes
Atf3	1.03673e-38	0.370876	0.989	0.78	1.75933e-34	Granulocytes
Oga	1.12717e-38	0.45772	0.485	0.408	1.91281e-34	Granulocytes
Sgms1	2.30451e-38	0.409363	0.326	0.232	3.91076e-34	Granulocytes
Rock1	4.14738e-38	0.340246	0.988	0.857	7.03811e-34	Granulocytes
Taok1	4.16659e-38	0.271667	0.759	0.59	7.07071e-34	Granulocytes
Crebbp	4.8693e-38	0.265209	0.804	0.628	8.2632e-34	Granulocytes
Kctd12	5.11336e-38	0.57869	0.996	0.925	8.67737e-34	Granulocytes
Clec2d	5.18719e-38	0.388103	0.983	0.799	8.80266e-34	Granulocytes
Kras	5.78973e-38	0.296608	0.967	0.77	9.82517e-34	Granulocytes
Cdk11b	1.13637e-37	0.337469	0.724	0.556	1.92842e-33	Granulocytes
Supt4a	3.93571e-37	0.591707	0.674	0.666	6.67891e-33	Granulocytes
Zfand3	8.61903e-37	0.277864	0.628	0.497	1.46265e-32	Granulocytes
Ccnl2	9.67284e-37	0.309858	0.617	0.49	1.64148e-32	Granulocytes
Fes	2.28544e-36	0.257872	0.91	0.71	3.87839e-32	Granulocytes
Acap2	5.33093e-36	0.258597	0.65	0.499	9.04658e-32	Granulocytes
Slc6a6	1.59417e-35	0.322633	0.998	0.941	2.7053e-31	Granulocytes
Cmip	1.75847e-35	0.428614	0.514	0.444	2.98413e-31	Granulocytes
Atf7ip	1.89407e-35	0.430844	0.535	0.459	3.21424e-31	Granulocytes
Usp25	3.3324e-35	0.315083	0.96	0.783	5.65509e-31	Granulocytes
Tab2	4.11844e-35	0.272492	0.931	0.74	6.98899e-31	Granulocytes
Slc2a1	5.1676e-35	0.515258	0.357	0.286	8.76942e-31	Granulocytes
Rtf2	7.80796e-35	0.252244	0.942	0.734	1.32501e-30	Granulocytes
Zfp36l2	1.0451e-34	0.293021	0.998	0.902	1.77354e-30	Granulocytes
Apobr	2.41817e-34	0.577185	0.343	0.293	4.10364e-30	Granulocytes
Syf2	2.78216e-34	0.329929	0.737	0.631	4.72132e-30	Granulocytes
Ifi209	1.16961e-33	0.455338	0.99	0.842	1.98483e-29	Granulocytes
Myo1f	1.20908e-33	0.289749	0.977	0.798	2.05182e-29	Granulocytes
Ptpre	2.82714e-33	0.291542	0.973	0.781	4.79766e-29	Granulocytes
Tnrc18	3.23628e-33	0.374853	0.545	0.454	5.49197e-29	Granulocytes
Sf3b1	1.77145e-32	0.301593	0.995	0.941	3.00614e-28	Granulocytes
Alkbh5	6.42595e-32	0.280404	0.577	0.451	1.09048e-27	Granulocytes
Myl6	1.01983e-31	0.284944	1	0.999	1.73065e-27	Granulocytes
Herc1	2.18349e-31	0.537824	0.517	0.452	3.70538e-27	Granulocytes
Rsrc2	2.3171e-31	0.334784	0.976	0.802	3.93212e-27	Granulocytes
Atp2b1	2.91415e-31	0.352983	0.998	0.958	4.94532e-27	Granulocytes
Capn1	6.59107e-31	0.334127	0.5	0.405	1.11851e-26	Granulocytes
Pik3cd	9.66388e-31	0.288391	0.904	0.726	1.63996e-26	Granulocytes
Trim25	1.56505e-30	0.283457	0.98	0.811	2.65589e-26	Granulocytes
Hnrnpc	4.59144e-30	0.251096	0.978	0.849	7.79168e-26	Granulocytes
Rasgrp4	6.23239e-30	0.560974	0.314	0.27	1.05764e-25	Granulocytes
Mapk3	1.03831e-29	0.28496	0.667	0.539	1.76202e-25	Granulocytes
Pak2	2.48244e-29	0.27034	0.992	0.906	4.21271e-25	Granulocytes
Gm20559	1.24773e-28	0.413028	0.58	0.496	2.1174e-24	Granulocytes
Cd300lb	1.26246e-28	0.547509	0.357	0.304	2.1424e-24	Granulocytes
Ifit2	5.85593e-28	0.590065	0.654	0.576	9.93752e-24	Granulocytes
Erbin	9.80932e-28	0.269242	0.6	0.484	1.66464e-23	Granulocytes
Pag1	1.83375e-27	0.562259	0.266	0.215	3.11188e-23	Granulocytes
1810026B05Rik	3.08757e-27	0.624299	0.379	0.357	5.23961e-23	Granulocytes
Ssu72	3.87082e-27	0.255174	0.967	0.792	6.56877e-23	Granulocytes
Cdkn2d	5.01502e-27	0.591506	0.334	0.28	8.51049e-23	Granulocytes
Aff4	7.49911e-27	0.344853	0.495	0.415	1.2726e-22	Granulocytes
Dnaja1	1.29219e-26	0.464311	0.995	0.935	2.19285e-22	Granulocytes
Gpcpd1	2.65866e-26	0.463802	0.429	0.38	4.51175e-22	Granulocytes
Shisa5	1.0457e-25	0.348495	0.999	0.966	1.77455e-21	Granulocytes
Cyb5r4	1.2874e-25	0.281582	0.59	0.478	2.18472e-21	Granulocytes
Cwc25	2.43717e-25	0.787255	0.331	0.297	4.13587e-21	Granulocytes
Carhsp1	5.27246e-25	0.368596	0.51	0.438	8.94737e-21	Granulocytes
Skap2	6.76154e-25	0.309004	0.992	0.925	1.14743e-20	Granulocytes
Il10rb	6.93142e-25	0.254053	0.983	0.819	1.17626e-20	Granulocytes
Tmem30a	9.11522e-25	0.286152	0.865	0.669	1.54685e-20	Granulocytes
Mpp7	1.04262e-24	0.597828	0.289	0.247	1.76933e-20	Granulocytes
Cdkn1b	1.18674e-24	0.532134	0.389	0.354	2.01389e-20	Granulocytes
Arhgef1	3.95416e-24	0.422145	0.501	0.44	6.71021e-20	Granulocytes
Stat1	4.77065e-24	0.298866	0.994	0.929	8.0958e-20	Granulocytes
Gm5150	5.33939e-24	0.273711	0.546	0.445	9.06095e-20	Granulocytes
Aff1	7.06675e-24	0.349994	0.46	0.393	1.19923e-19	Granulocytes
Cmpk2	1.13636e-23	0.447869	0.36	0.298	1.9284e-19	Granulocytes
Hk3	1.47494e-23	0.257888	0.602	0.489	2.50298e-19	Granulocytes
Igsf6	1.59624e-23	0.394346	0.59	0.533	2.70883e-19	Granulocytes
Mrpl33	4.48328e-23	0.437857	0.995	0.918	7.60813e-19	Granulocytes
Lst1	1.62809e-22	0.333417	0.999	0.931	2.76286e-18	Granulocytes
Bnip3	7.19027e-22	0.588893	0.281	0.233	1.22019e-17	Granulocytes
Rab11a	1.10848e-21	0.25346	0.979	0.83	1.8811e-17	Granulocytes
Irf2bp2	2.63187e-21	0.402201	0.996	0.916	4.46629e-17	Granulocytes
Pafah1b1	8.22737e-21	0.285001	0.99	0.881	1.39618e-16	Granulocytes
Arih2	2.21273e-20	0.318212	0.457	0.395	3.75499e-16	Granulocytes
Ifi206	3.4403e-20	0.524438	0.622	0.542	5.83819e-16	Granulocytes
Ftl1-ps1	1.55244e-19	0.252465	0.611	0.508	2.63449e-15	Granulocytes
Atp6v0c	1.84241e-19	0.64663	1	0.997	3.12657e-15	Granulocytes
Tlr13	2.01529e-19	0.344839	0.525	0.465	3.41994e-15	Granulocytes
Akap13	4.67184e-19	0.255031	0.991	0.884	7.92811e-15	Granulocytes
1700017B05Rik	2.52574e-18	0.671117	0.261	0.233	4.28619e-14	Granulocytes
Mbnl2	2.54947e-18	0.274054	0.975	0.792	4.32645e-14	Granulocytes
Mefv	3.1188e-18	0.520903	0.267	0.23	5.29261e-14	Granulocytes
Dnajb6	1.32548e-17	0.309944	0.966	0.807	2.24933e-13	Granulocytes
A530064D06Rik	1.84113e-17	0.514342	0.253	0.216	3.1244e-13	Granulocytes
Rb1cc1	8.66374e-17	0.359514	0.432	0.396	1.47024e-12	Granulocytes
Mapkapk2	1.10335e-16	0.296554	0.99	0.887	1.87239e-12	Granulocytes
Cd52	2.17409e-16	0.322578	0.998	0.997	3.68943e-12	Granulocytes
Tuba1c	2.60984e-16	0.343552	0.968	0.802	4.4289e-12	Granulocytes
Fcgr3	3.03982e-16	0.255932	0.998	0.924	5.15857e-12	Granulocytes
Glipr1	1.13785e-15	0.289064	0.428	0.379	1.93093e-11	Granulocytes
Map2k3	1.25269e-15	0.355061	0.404	0.369	2.12582e-11	Granulocytes
Nktr	2.24503e-15	0.478125	0.987	0.856	3.80981e-11	Granulocytes
Bcl3	1.05044e-13	0.368888	0.349	0.325	1.7826e-09	Granulocytes
Sft2d2	1.30315e-13	0.406219	0.295	0.268	2.21145e-09	Granulocytes
Fnip1	2.28573e-13	0.306326	0.426	0.391	3.87888e-09	Granulocytes
Raf1	2.55139e-13	0.430253	0.41	0.408	4.32971e-09	Granulocytes
Fth1	9.94958e-13	0.944383	1	1	1.68844e-08	Granulocytes
Cd37	2.40822e-12	0.448093	0.269	0.253	4.08674e-08	Granulocytes
Cyld	5.04095e-11	0.514082	0.385	0.359	8.55449e-07	Granulocytes
Tbl1xr1	2.57455e-10	0.255728	0.428	0.384	4.369e-06	Granulocytes
Selenok	3.33046e-10	0.252088	0.997	0.917	5.65178e-06	Granulocytes
Ifi207	1.13777e-09	0.417885	0.996	0.933	1.93079e-05	Granulocytes
Bin3	1.25754e-09	0.37171	0.394	0.4	2.13404e-05	Granulocytes
Mat2b	1.94484e-09	0.272283	0.297	0.404	3.30039e-05	Granulocytes
Anxa11	2.81095e-09	0.471484	0.287	0.295	4.77018e-05	Granulocytes
Creg1	5.83218e-09	0.352509	0.993	0.9	9.89721e-05	Granulocytes
Gm26740	8.08032e-09	0.44076	0.335	0.343	0.000137123	Granulocytes
Stk24	9.49532e-09	0.25642	0.434	0.409	0.000161136	Granulocytes
Ankrd44	1.3936e-08	0.278734	0.404	0.385	0.000236493	Granulocytes
Rara	2.54135e-08	0.393647	0.311	0.319	0.000431267	Granulocytes
Atp6v1e1	2.57149e-08	0.254372	0.993	0.913	0.000436381	Granulocytes
Hcst	2.62732e-08	0.437407	0.262	0.263	0.000445856	Granulocytes
Clec4n	6.05063e-08	0.798555	0.403	0.396	0.00102679	Granulocytes
Camk1	1.03745e-07	0.353997	0.726	0.64	0.00176056	Granulocytes
Tspo	1.66394e-07	0.350321	1	0.996	0.00282371	Granulocytes
Csnk1e	2.55113e-07	0.504305	0.278	0.292	0.00432926	Granulocytes
Abr	1.02437e-06	0.404269	0.364	0.386	0.0173836	Granulocytes
Rlf	7.49617e-05	0.398672	0.282	0.305	1	Granulocytes
Ftl1	0.000118616	0.323153	1	1	1	Granulocytes
Arl5b	0.00024231	0.325902	0.266	0.267	1	Granulocytes
Oas2	0.000268095	0.316935	0.377	0.403	1	Granulocytes
Parp10	0.000316627	0.392843	0.28	0.301	1	Granulocytes
Hilpda	0.000345775	0.686571	0.324	0.3	1	Granulocytes
Bri3	0.00047078	0.35931	0.996	0.95	1	Granulocytes
Atf1	0.000538837	0.283319	0.392	0.411	1	Granulocytes
Per1	0.00930953	0.388271	0.303	0.341	1	Granulocytes
Prdx1	4.19080763569789e-107	-0.696993941401504	0.957	0.995	7.11180055777932e-103	Dendritic cells
Csf3r	6.10795858186296e-107	-1.03921755626246	0.089	0.355	1.03652057134214e-102	Dendritic cells
Gpr132	7.01131565466009e-107	0.589829421212221	0.586	0.349	1.18982026659582e-102	Dendritic cells
Tmbim6	8.42852518243232e-107	-0.441326769531529	0.979	0.995	1.43032072345877e-102	Dendritic cells
Rab31	1.13095822546674e-106	-0.498009439656012	0.2	0.48	1.91923610861706e-102	Dendritic cells
Daglb	1.63803661173224e-106	-0.497265936601619	0.185	0.466	2.77974813010961e-102	Dendritic cells
Rpl37a	6.64768454704345e-106	0.412469324883973	1	1	1.12811206763327e-101	Dendritic cells
Olfm1	7.78350257884504e-106	0.825026511388153	0.595	0.4	1.32086038763e-101	Dendritic cells
Cd53	9.12903934253149e-106	-0.549095408505735	0.876	0.985	1.54919797642759e-101	Dendritic cells
Zc3h12c	3.62056670219295e-105	0.367717995554172	0.175	0.047	6.14410169362143e-101	Dendritic cells
Cldnd1	3.99307584853122e-105	0.718477453881764	0.475	0.257	6.77624971495749e-101	Dendritic cells
Cd81	8.57526753145205e-105	-0.946516897125797	0.339	0.582	1.45522290008741e-100	Dendritic cells
Cyfip1	9.00638331123182e-105	-0.45560678658207	0.768	0.928	1.52838324791604e-100	Dendritic cells
Fbrsl1	1.36891773705571e-104	0.424284167314179	0.39	0.179	2.32305339978354e-100	Dendritic cells
Stk24	1.61110515968361e-104	0.434685439351422	0.569	0.321	2.73404545598308e-100	Dendritic cells
Sirpb1c	2.1535633111013e-104	-0.605022548889716	0.148	0.425	3.6545969389389e-100	Dendritic cells
Gm43305	8.76380391889944e-104	0.35372106624552	0.234	0.077	1.48721752503724e-99	Dendritic cells
Wfdc17	1.3469271737411e-103	-1.21905056300239	0.746	0.912	2.28573541383865e-99	Dendritic cells
Rpl41	2.07678086782978e-103	0.365032170669545	1	1	3.52429713270714e-99	Dendritic cells
Arpp19	2.96808336351926e-103	0.419250026956058	0.885	0.729	5.03683746789218e-99	Dendritic cells
Rnf157	3.0687303437024e-103	0.281481656804684	0.228	0.073	5.20763539326298e-99	Dendritic cells
Asb2	6.58456845509847e-103	0.311449999255738	0.169	0.044	1.11740126683021e-98	Dendritic cells
Fnbp1	2.03705653883794e-102	0.713063568218422	0.74	0.573	3.45688494640798e-98	Dendritic cells
Psmb9	2.4136692384789e-102	0.55017305265115	0.97	0.936	4.09599669769869e-98	Dendritic cells
Sct	3.97192252930986e-102	0.449684769734843	0.109	0.02	6.74035253223883e-98	Dendritic cells
Lyst	4.4055956072973e-102	0.40813493271683	0.465	0.228	7.47629574558352e-98	Dendritic cells
Mtmr1	4.56864585756841e-102	0.299618696931579	0.276	0.102	7.75299202029359e-98	Dendritic cells
Abca1	5.06689550691748e-102	-0.628128891866297	0.264	0.523	8.59852167523896e-98	Dendritic cells
Mtmr14	6.58194703698816e-102	0.28711205037864	0.303	0.117	1.11695641217689e-97	Dendritic cells
Fryl	7.81870638900229e-102	0.380717283651524	0.41	0.194	1.32683447421369e-97	Dendritic cells
Nsmaf	1.0254118499501e-101	0.375443990628507	0.377	0.171	1.74012390936532e-97	Dendritic cells
Siglec1	1.46182273605167e-101	-0.541640107859508	0.202	0.464	2.48071318307969e-97	Dendritic cells
Icosl	1.52674679613611e-101	0.33269695159163	0.302	0.118	2.59088931304299e-97	Dendritic cells
Pfkp	3.76252931079056e-101	0.742099737890764	0.673	0.492	6.38501224041158e-97	Dendritic cells
Rin2	3.80967089427533e-101	-0.521454319375699	0.345	0.603	6.46501150758524e-97	Dendritic cells
Tle5	5.89601501490838e-101	0.425073436383404	0.917	0.799	1.00055374802995e-96	Dendritic cells
Afdn	6.71333269143293e-101	0.258546767795817	0.235	0.078	1.13925255773617e-96	Dendritic cells
Cyba	7.92147693726747e-101	-0.439714571383712	0.986	1	1.34427463625429e-96	Dendritic cells
Frmd4b	8.26248780937509e-101	-0.499838711746035	0.465	0.696	1.40214418125095e-96	Dendritic cells
Rnd3	8.71055010490118e-100	0.373497335686797	0.274	0.102	1.47818035280173e-95	Dendritic cells
Ecm1	1.05248779124837e-99	-0.651719213943789	0.099	0.359	1.78607178174849e-95	Dendritic cells
F10	2.73799814708826e-99	-0.782500261307174	0.101	0.362	4.64638285560878e-95	Dendritic cells
Cybb	3.13453209700413e-99	-0.529395368524939	0.796	0.973	5.319300968616e-95	Dendritic cells
Smad7	4.33289414816822e-99	0.370292774589421	0.338	0.143	7.35292136944147e-95	Dendritic cells
Poglut1	5.09598444826989e-99	0.524375291280822	0.257	0.097	8.647885608714e-95	Dendritic cells
Rpl31	5.73069580429363e-99	0.540579423377838	0.986	0.977	9.72499077988629e-95	Dendritic cells
Sod1	6.41708311973186e-99	0.569520967595302	0.799	0.637	1.0889790054185e-94	Dendritic cells
Slfn1	8.72636001378028e-99	-0.667859239193465	0.499	0.728	1.48086329433851e-94	Dendritic cells
Trim24	1.00317738752564e-98	0.280821985816127	0.24	0.082	1.70239202663101e-94	Dendritic cells
Hip1	1.69517288726529e-98	-0.472629063685007	0.359	0.617	2.8767083896892e-94	Dendritic cells
Evl	7.1601452043719e-98	-0.469794330285154	0.547	0.773	1.21507664118191e-93	Dendritic cells
Pgls	7.79321115258777e-98	0.520860748216841	0.857	0.71	1.32250793259414e-93	Dendritic cells
Dipk1a	9.62790933580817e-98	0.356985363243335	0.361	0.162	1.63385621428665e-93	Dendritic cells
Coro1a	1.85318962391426e-97	0.426089001288738	0.982	0.966	3.1448627917825e-93	Dendritic cells
Neu1	2.02246275027745e-97	-0.494139148738746	0.262	0.523	3.43211928722083e-93	Dendritic cells
Ptgs1	2.14999745831454e-97	-0.608919807226652	0.146	0.399	3.64854568675977e-93	Dendritic cells
Aldh3b1	2.39016124425378e-97	-0.475186283325796	0.141	0.401	4.05610363149867e-93	Dendritic cells
Ifi27l2a	2.78301580565737e-97	-0.669402244692573	0.956	0.996	4.72277782220056e-93	Dendritic cells
Cblb	1.61708857329543e-96	0.445160148089668	0.318	0.136	2.74419930888235e-92	Dendritic cells
Rras2	3.09092928245864e-96	0.259755894627055	0.207	0.065	5.24530699233231e-92	Dendritic cells
Hspa8	4.40437614569606e-96	0.454395917811643	0.999	0.999	7.47422631924622e-92	Dendritic cells
Ifi30	1.89877749803175e-95	0.559977539655744	0.989	0.99	3.22222541415988e-91	Dendritic cells
Gm21188	3.64003581672404e-95	-0.458356671301595	0.519	0.746	6.17714078098069e-91	Dendritic cells
Ivns1abp	3.67098969541294e-95	0.391659001922824	0.453	0.232	6.22966951311575e-91	Dendritic cells
Ptger4	4.5526497106127e-95	0.514756036805961	0.481	0.26	7.72584655890975e-91	Dendritic cells
Atrx	9.2338846668885e-95	0.537617551220474	0.868	0.737	1.56699022797098e-90	Dendritic cells
Fh1	9.63380732568291e-95	0.680769901393792	0.445	0.245	1.63485710316839e-90	Dendritic cells
Ubxn2a	1.48281571506048e-94	0.313220886182075	0.315	0.13	2.51633826845763e-90	Dendritic cells
Gbp7	2.11988922374089e-94	-0.555138876536204	0.4	0.645	3.5974520126883e-90	Dendritic cells
Plcb2	4.617451385463e-94	0.304594659891669	0.313	0.13	7.83581500113071e-90	Dendritic cells
P2rx4	5.17961532120269e-94	-0.508592781552736	0.679	0.868	8.78980720008097e-90	Dendritic cells
Ndufa6	6.65960612291884e-94	0.526647365249253	0.922	0.872	1.13013515905933e-89	Dendritic cells
Ehd1	1.48436801916462e-93	-0.497895645067601	0.547	0.771	2.51897252852236e-89	Dendritic cells
Gusb	1.77316701039742e-93	-0.4237430943985	0.607	0.817	3.00906441664443e-89	Dendritic cells
Sec61b	6.12559842067483e-93	0.437546703160664	0.986	0.979	1.03951405198852e-88	Dendritic cells
Gla	6.51943313766098e-93	-0.559346139588274	0.169	0.427	1.10634780346107e-88	Dendritic cells
Tnfsf13	8.07810490677437e-93	-0.485149515394207	0.083	0.329	1.37085440267961e-88	Dendritic cells
Coro2a	1.12215958292923e-92	0.488676785721045	0.679	0.473	1.90430481223091e-88	Dendritic cells
Rrad	1.73885426781025e-92	0.453712224886936	0.247	0.09	2.95083569247399e-88	Dendritic cells
Tmsb10	2.28692576056907e-92	0.590189105719727	0.991	0.992	3.88091301568571e-88	Dendritic cells
Eif4ebp1	2.29680399751295e-92	-0.480973762549343	0.415	0.643	3.89767638377948e-88	Dendritic cells
Atp6v0b	4.92589933492313e-92	-0.402974383498901	0.887	0.972	8.35925117136456e-88	Dendritic cells
Pla2g4a	1.12051595797173e-91	-0.47662477505435	0.122	0.372	1.90151558067802e-87	Dendritic cells
Ncoa7	1.36864472208138e-91	0.660986213680763	0.454	0.252	2.3225900933721e-87	Dendritic cells
Casp6	2.63105507623642e-91	0.379907050329117	0.341	0.153	4.46490046437321e-87	Dendritic cells
Vopp1	3.70210842467747e-91	0.323478330377532	0.221	0.076	6.28247799667766e-87	Dendritic cells
Psap	4.27580118289466e-91	-0.534623030762746	0.989	1	7.25603460737224e-87	Dendritic cells
Gnas	1.4212084000421e-90	0.51887148288648	0.981	0.971	2.41179065487144e-86	Dendritic cells
Mthfd2	1.46379527651694e-90	0.436137912007678	0.432	0.223	2.48406058424925e-86	Dendritic cells
Cdkn1b	2.44549382859927e-90	0.396703800077882	0.532	0.294	4.15000302713295e-86	Dendritic cells
Lrrc8c	3.38848973760584e-90	0.375275865620887	0.455	0.24	5.75026708471711e-86	Dendritic cells
Arhgap30	4.64278072507115e-90	0.43841817439827	0.941	0.869	7.87879889044574e-86	Dendritic cells
Igsf6	6.23787758994747e-90	-0.52483481286252	0.243	0.489	1.05856782701409e-85	Dendritic cells
Apoc2	1.55714207205023e-89	-0.748498086215003	0.198	0.441	2.64247009626924e-85	Dendritic cells
Dnajc7	3.32694816703474e-89	0.7193334552184	0.733	0.579	5.64583103945795e-85	Dendritic cells
Dna2	7.57413524642039e-89	0.344701841780119	0.323	0.141	1.28533075131754e-84	Dendritic cells
Actb	8.75127043481382e-89	0.346630205563517	0.999	1	1.48509059278791e-84	Dendritic cells
Mllt6	1.781390373496e-88	0.407375554895728	0.335	0.151	3.02301946382272e-84	Dendritic cells
Ero1lb	2.17812173306487e-88	0.277360270007822	0.286	0.115	3.69627258101108e-84	Dendritic cells
Nav1	2.20463582376572e-88	0.426073718162926	0.455	0.243	3.74126699293043e-84	Dendritic cells
Atp13a2	2.57466175932436e-88	-0.433284833375138	0.421	0.657	4.36920100557343e-84	Dendritic cells
Dse	2.59547459460543e-88	-0.448208694926	0.36	0.599	4.40452038704541e-84	Dendritic cells
Adap2	1.22453470914964e-87	-0.471434967581781	0.202	0.45	2.07803540142695e-83	Dendritic cells
Ptcd2	1.30269214191275e-87	0.345841224729368	0.399	0.199	2.21066856482593e-83	Dendritic cells
Mbnl1	1.48001894187648e-87	0.569676046125061	0.938	0.939	2.51159214436439e-83	Dendritic cells
Pik3r1	1.92397382100665e-87	0.74699883188501	0.581	0.392	3.26498357424828e-83	Dendritic cells
Sh3bgrl3	2.52406543476436e-87	0.347739190215198	0.996	0.999	4.28333904279512e-83	Dendritic cells
Dok3	3.44300514796703e-87	-0.464426626164357	0.132	0.375	5.84277973610004e-83	Dendritic cells
Dusp1	3.67714381144932e-87	-0.974496269666813	0.797	0.891	6.2401130480295e-83	Dendritic cells
Cdkn1a	5.12551222195334e-87	-0.607348249024599	0.758	0.921	8.69799424065482e-83	Dendritic cells
Dgkz	6.15013507373856e-87	-0.460175658297081	0.252	0.494	1.04367792201343e-82	Dendritic cells
Rrbp1	7.07058950465583e-87	-0.400543458569835	0.95	0.995	1.19987903894009e-82	Dendritic cells
Rps8	1.43492856460949e-86	0.343250819928064	1	1	2.4350737741423e-82	Dendritic cells
Limd1	1.92016948524596e-86	0.422389574347199	0.617	0.401	3.25852761646239e-82	Dendritic cells
Rnase4	1.9359244180904e-86	-0.623421595943424	0.22	0.455	3.28526373749941e-82	Dendritic cells
Sod2	2.10971050240559e-86	-0.593118966652801	0.509	0.709	3.58017872258228e-82	Dendritic cells
Cyld	2.70341661767449e-86	0.360925145905765	0.518	0.296	4.58769800019361e-82	Dendritic cells
Tpm4	2.86597191012903e-86	0.446952214220473	0.934	0.85	4.86355433148897e-82	Dendritic cells
Dusp6	3.15771518821698e-86	-0.569101996993651	0.175	0.412	5.35864267440421e-82	Dendritic cells
Prcp	3.73128816777155e-86	0.405002836234758	0.829	0.657	6.33199602070832e-82	Dendritic cells
Hck	4.90186381972053e-86	-0.453361394679186	0.692	0.876	8.31846290206574e-82	Dendritic cells
Plod1	7.16176283836412e-86	-0.442013244602615	0.091	0.324	1.21535115367039e-81	Dendritic cells
Itga4	8.96998332318082e-86	0.560873326343314	0.799	0.638	1.52220616994379e-81	Dendritic cells
Pgk1	2.20820547098438e-85	-0.591767922972892	0.759	0.887	3.74732468426049e-81	Dendritic cells
Aldoa	2.66705203545899e-85	-0.566905912418226	0.858	0.944	4.52598730417391e-81	Dendritic cells
Ppm1k	4.03661973130327e-85	0.265286106145053	0.233	0.085	6.85014368402165e-81	Dendritic cells
Sdc4	4.83069680387371e-85	-0.679277754654044	0.48	0.692	8.19769247617369e-81	Dendritic cells
Lpcat2	5.28573269063595e-85	-0.544509470356568	0.21	0.443	8.96988837600921e-81	Dendritic cells
Mt1	6.95980803681346e-85	-0.738826147077161	0.559	0.773	1.18107942384724e-80	Dendritic cells
Relt	1.22299097436064e-84	0.317540845721073	0.344	0.157	2.07541568349001e-80	Dendritic cells
Fermt3	6.53976221743595e-84	-0.386644095166349	0.82	0.951	1.10979764829888e-79	Dendritic cells
Capza2	8.22462374884363e-84	-0.366858670388431	0.97	0.994	1.39571865017876e-79	Dendritic cells
Tbc1d9	9.83021733651624e-84	0.37821404120555	0.389	0.197	1.66818788200681e-79	Dendritic cells
Dram2	1.00189477660261e-83	-0.451214459711795	0.272	0.509	1.70021543589463e-79	Dendritic cells
Adam9	1.05496281805729e-83	-0.423686966392408	0.18	0.424	1.79027190224322e-79	Dendritic cells
Ezh2	1.66365776204179e-83	0.345998478055165	0.357	0.164	2.82322722218493e-79	Dendritic cells
P2ry6	2.15542680721082e-83	-0.454405655724822	0.424	0.63	3.65775929183676e-79	Dendritic cells
Purb	2.48746267635586e-83	0.404929968115403	0.878	0.753	4.2212241617759e-79	Dendritic cells
Folr2	2.84135453968536e-83	-1.00899316526599	0.274	0.493	4.82177865384606e-79	Dendritic cells
G530011O06Rik	5.24878504150269e-83	-0.584436400877512	0.182	0.416	8.90718821543006e-79	Dendritic cells
Tmem86a	6.2202682926763e-83	-0.592888289854805	0.331	0.551	1.05557952926717e-78	Dendritic cells
Fam129a	1.03742645947902e-82	0.439439631876361	0.478	0.268	1.76051270173589e-78	Dendritic cells
Zbp1	1.67231546812402e-82	-0.547122837558011	0.782	0.922	2.83791934940647e-78	Dendritic cells
Slc16a3	1.85355768514983e-82	-0.901005297137696	0.282	0.508	3.14548739169926e-78	Dendritic cells
Gm2a	8.12362143809142e-82	0.708445027176101	0.902	0.947	1.37857855804411e-77	Dendritic cells
Rbm38	9.98071819789743e-82	0.264297042439057	0.302	0.128	1.69372787818319e-77	Dendritic cells
Rnf213	1.09015971108255e-81	-0.414554194656186	0.741	0.903	1.85000102970708e-77	Dendritic cells
S100a4	1.13851373766038e-81	0.93568053516966	0.817	0.725	1.93205781280966e-77	Dendritic cells
Bst1	1.28388177068641e-81	-0.612613480259801	0.132	0.364	2.17874736485485e-77	Dendritic cells
Polb	1.44560285927681e-81	0.466810929354833	0.489	0.288	2.45318805219275e-77	Dendritic cells
Fos	1.62763114805889e-81	-0.599386458908673	0.847	0.949	2.76209005825593e-77	Dendritic cells
Pcgf5	2.32937486936989e-81	0.831329330611795	0.491	0.303	3.9529491533207e-77	Dendritic cells
Fn1	4.05867373259262e-81	-1.66324674595126	0.243	0.453	6.88756932420967e-77	Dendritic cells
Sqor	6.02548591531848e-81	-0.378359699315065	0.054	0.269	1.02252495982955e-76	Dendritic cells
Sri	7.07091655907287e-81	0.476752181376781	0.883	0.799	1.19993454007467e-76	Dendritic cells
Map4k4	8.51492058261284e-81	0.815753279932951	0.693	0.544	1.4449820228694e-76	Dendritic cells
Acod1	9.33634245711948e-81	-1.36946640991177	0.051	0.264	1.58437731497318e-76	Dendritic cells
Nupr1	1.02184268627962e-80	-0.55415778050313	0.221	0.472	1.73406703861651e-76	Dendritic cells
Stk4	1.35829378162796e-80	0.491047557455345	0.639	0.46	2.30502454742265e-76	Dendritic cells
Trim35	1.36039153735502e-80	0.56654526312612	0.416	0.231	2.30858443889146e-76	Dendritic cells
Dbi	3.09636277794782e-80	-0.434650576833794	0.811	0.938	5.25452763417744e-76	Dendritic cells
Fdps	5.67258131333758e-80	0.495863964242139	0.301	0.135	9.62637048873387e-76	Dendritic cells
Mmp14	7.96262671764357e-80	-0.58979056601223	0.086	0.308	1.35125775398411e-75	Dendritic cells
Mertk	1.34204929326384e-79	-0.385968237879501	0.052	0.267	2.27745765066873e-75	Dendritic cells
Pgam1	1.35280047690585e-79	-0.526257552940557	0.796	0.916	2.29570240930922e-75	Dendritic cells
Adam15	1.52431936617649e-79	-0.478298513689933	0.363	0.578	2.5867699644015e-75	Dendritic cells
Ikbke	2.22261473884623e-79	-0.423162617197542	0.066	0.282	3.77177721182206e-75	Dendritic cells
Clta	2.94592772741672e-79	-0.373513965941673	0.986	0.996	4.99923935342617e-75	Dendritic cells
Snx18	5.00208162101218e-79	-0.404467348623495	0.322	0.582	8.48853251085767e-75	Dendritic cells
Abhd12	6.71217078726497e-79	-0.4117000888862	0.55	0.734	1.13905538259887e-74	Dendritic cells
Prex1	7.65652760846705e-79	0.485223560682465	0.736	0.564	1.29931273515686e-74	Dendritic cells
Ms4a6c	1.81585463571473e-78	-0.508060995989793	0.832	0.981	3.08150531680791e-74	Dendritic cells
Dennd4a	3.85448415535485e-78	0.521206502637872	0.688	0.499	6.54105961163718e-74	Dendritic cells
Eef1a1	4.43826570285884e-78	0.274228692953096	1	1	7.53173689775145e-74	Dendritic cells
Tmem37	4.53064091764911e-78	-0.407043738792924	0.047	0.256	7.68849763725055e-74	Dendritic cells
Snhg15	4.83537771038916e-78	0.492854823256834	0.395	0.21	8.20563597453041e-74	Dendritic cells
Gtpbp4	5.14388266247233e-78	0.445584992114644	0.603	0.406	8.72916887821554e-74	Dendritic cells
Me2	5.14608060133379e-78	0.372525468602934	0.446	0.246	8.73289878046343e-74	Dendritic cells
Nsa2	5.32107639744672e-78	0.378411106251023	0.962	0.934	9.02986664646708e-74	Dendritic cells
Slc16a10	1.25025272689734e-77	-0.382861979655055	0.074	0.288	2.12167887754478e-73	Dendritic cells
Adgrg6	3.89359160357806e-77	0.279150489204933	0.149	0.044	6.60742495127197e-73	Dendritic cells
Erlin1	5.61289659875599e-77	0.370495653505159	0.42	0.231	9.52508552808892e-73	Dendritic cells
Cept1	6.66452823375048e-77	-0.454924970794169	0.317	0.535	1.13097044126746e-72	Dendritic cells
Cd44	6.9219004841593e-77	-0.495750722522297	0.728	0.883	1.17464651216183e-72	Dendritic cells
Tlr13	7.26825054799346e-77	-0.442528480208158	0.183	0.413	1.23342211799449e-72	Dendritic cells
Oasl2	1.4713098377264e-76	-0.518628204255014	0.725	0.899	2.4968127946217e-72	Dendritic cells
Hsp90ab1	2.28999478837989e-76	0.333631582945309	0.999	0.999	3.88612115588068e-72	Dendritic cells
Mgst1	5.00849383940341e-76	-0.588947110418774	0.048	0.251	8.49941404546758e-72	Dendritic cells
Baz1a	8.76230047610957e-76	0.443772015810354	0.799	0.656	1.48696239079579e-71	Dendritic cells
N4bp1	9.91410841737608e-76	-0.47431930000545	0.357	0.579	1.68242419842872e-71	Dendritic cells
Man2a1	1.07196316206557e-75	-0.442586407602999	0.246	0.477	1.81912148602528e-71	Dendritic cells
Rab5if	1.20042586872456e-75	-0.398301575073787	0.779	0.912	2.03712269922558e-71	Dendritic cells
Ly86	1.44667805611279e-75	-0.453928777896039	0.911	0.978	2.4550126612234e-71	Dendritic cells
Rps29	1.72750991102145e-75	0.388412419174981	1	1	2.9315843190034e-71	Dendritic cells
Gns	3.27709412241112e-75	-0.401184183111496	0.693	0.856	5.56122872573168e-71	Dendritic cells
Pfdn5	3.8666252797404e-75	0.362229133734665	0.968	0.955	6.56166309971946e-71	Dendritic cells
Furin	4.28656265275724e-75	-0.536535533472354	0.294	0.519	7.27429682172903e-71	Dendritic cells
Arrb2	5.60356732577049e-75	-0.387552430432692	0.637	0.814	9.50925375183252e-71	Dendritic cells
Setd7	1.07756352482566e-74	0.250252988604857	0.264	0.109	1.82862530162914e-70	Dendritic cells
Npc2	1.09676519420876e-74	-0.309296899550308	0.982	0.999	1.86121053457226e-70	Dendritic cells
Plxnb2	1.1632594894768e-74	-0.397862551796315	0.557	0.748	1.97405135364213e-70	Dendritic cells
Supt4a	1.38036934061312e-74	0.397250050650054	0.771	0.589	2.34248677102046e-70	Dendritic cells
Cd63	2.5012490330755e-74	-0.397554014809751	0.471	0.731	4.24461960912912e-70	Dendritic cells
Akr1a1	2.84365440028678e-74	-0.423452907743508	0.955	0.99	4.82568151728666e-70	Dendritic cells
Tarm1	1.5932391284291e-73	-0.485436249564461	0.087	0.301	2.70372680094418e-69	Dendritic cells
Iigp1	3.05664121164619e-73	-0.765800553890254	0.39	0.6	5.18712013616358e-69	Dendritic cells
Gpr137b	3.41718552721424e-73	0.351722393753139	0.389	0.202	5.79896383968257e-69	Dendritic cells
Ywhaq	6.01070569047276e-73	0.424742022209364	0.817	0.68	1.02001675567323e-68	Dendritic cells
Dynll2	1.30429649037502e-72	0.407564865877247	0.457	0.263	2.21339114416641e-68	Dendritic cells
Fam117a	1.36149772181282e-72	0.261261994549533	0.239	0.097	2.31046163391636e-68	Dendritic cells
Pnp	1.70185208479435e-72	-0.368384698753668	0.855	0.97	2.88804298789601e-68	Dendritic cells
Pde7a	3.19710581028019e-72	0.273684567915242	0.259	0.109	5.42548856004547e-68	Dendritic cells
Snx3	4.11499585744636e-72	-0.39475516509755	0.862	0.946	6.98314797008647e-68	Dendritic cells
Clec4d	4.9304634455517e-72	-1.1349500668739	0.064	0.262	8.36699646710124e-68	Dendritic cells
Anxa4	7.46110099079512e-72	-0.41450544930902	0.55	0.761	1.26614883813793e-67	Dendritic cells
Arhgef6	8.97228176811966e-72	0.379791576276034	0.475	0.28	1.52259621604991e-67	Dendritic cells
Naca	1.53577758119822e-71	0.301115640096828	0.997	0.992	2.60621455529337e-67	Dendritic cells
Ms4a8a	7.78103916107947e-71	-0.474093963657301	0.05	0.246	1.32044234563519e-66	Dendritic cells
H2-DMb1	8.3757545941851e-71	0.606631312153543	0.849	0.764	1.42136555463321e-66	Dendritic cells
Tlr4	8.55414597877147e-71	-0.380997219427382	0.069	0.268	1.45163857259752e-66	Dendritic cells
Rack1	8.8094998873526e-71	0.31407046950704	0.999	0.997	1.49497213088374e-66	Dendritic cells
Ap2s1	9.18395791432578e-71	-0.37017894912998	0.798	0.91	1.55851765806108e-66	Dendritic cells
Sypl	9.91383156710176e-71	-0.396904907828697	0.349	0.567	1.68237721693717e-66	Dendritic cells
Cdkn2d	1.42333311822022e-70	0.44549892528654	0.422	0.236	2.41539630161972e-66	Dendritic cells
Hp	1.57206433101273e-70	-1.22177218916502	0.073	0.271	2.66779316972861e-66	Dendritic cells
Pld3	1.59649817781395e-70	-0.518637374823953	0.271	0.477	2.70925740775027e-66	Dendritic cells
Vamp8	2.60839932471008e-70	-0.292941979946195	0.956	0.988	4.426453654033e-66	Dendritic cells
Sdhaf1	2.95361447323008e-70	0.332007266856645	0.292	0.136	5.01228376107144e-66	Dendritic cells
Slc43a2	2.96767886526858e-70	-0.419289226991855	0.414	0.612	5.03615103436079e-66	Dendritic cells
Tnfsf9	4.79834590761676e-70	0.64324630430456	0.236	0.1	8.14279300522565e-66	Dendritic cells
Rac1	5.80228258452251e-70	-0.304445902388409	0.939	0.989	9.8464735459347e-66	Dendritic cells
Arsb	6.10843737404312e-70	0.305169181809156	0.243	0.102	1.03660182237512e-65	Dendritic cells
H2afv	8.87176093198014e-70	0.361370306394038	0.537	0.321	1.50553783015703e-65	Dendritic cells
Rnf149	9.10175196227497e-70	-0.465662510108251	0.196	0.411	1.54456730799806e-65	Dendritic cells
Ralb	1.08886118598029e-69	-0.347462532696487	0.489	0.695	1.84779743260855e-65	Dendritic cells
Comt	1.3318049831564e-69	-0.416637612457412	0.496	0.676	2.26007305641641e-65	Dendritic cells
Sash1	4.982521675559e-69	-0.437623430424117	0.215	0.423	8.45533928342362e-65	Dendritic cells
Samsn1	5.96786399035327e-69	0.951480409862728	0.697	0.565	1.01274651916295e-64	Dendritic cells
Tspan32	6.85902470077573e-69	-0.324618637438304	0.037	0.224	1.16397649172164e-64	Dendritic cells
Ryr1	9.27283227134493e-69	0.251658793931137	0.26	0.111	1.57359963644724e-64	Dendritic cells
Bcl2a1d	9.44534602205503e-69	0.865428700419737	0.454	0.287	1.60287521994274e-64	Dendritic cells
Unc93b1	1.12905192334705e-68	-0.34503384137362	0.937	0.989	1.91600111391995e-64	Dendritic cells
Lgals3	1.64853478816098e-68	-0.573276784399842	0.943	0.982	2.79756353550919e-64	Dendritic cells
Rin3	2.76736359482531e-68	0.375006380309863	0.434	0.246	4.69621602041855e-64	Dendritic cells
Med30	4.49559537303667e-68	0.366303449314704	0.426	0.241	7.62902534804323e-64	Dendritic cells
Emp3	4.71106567583406e-68	-0.403889278563637	0.828	0.968	7.99467845189041e-64	Dendritic cells
Tent5a	5.15301063572722e-68	-0.37962584060943	0.6	0.807	8.74465904882909e-64	Dendritic cells
Ptafr	9.29765639196755e-68	-0.536469752452392	0.532	0.723	1.57781228971689e-63	Dendritic cells
Cln8	1.14047279432376e-67	-0.396757397544162	0.271	0.483	1.93538233196743e-63	Dendritic cells
P2rx7	1.39903615461649e-67	-0.412965388243813	0.092	0.293	2.37416435438418e-63	Dendritic cells
Klf2	3.20097247176974e-67	-0.612228965744204	0.622	0.799	5.43205028459325e-63	Dendritic cells
Tnfrsf1b	3.21302666041826e-67	-0.421617369770476	0.49	0.692	5.45250624272978e-63	Dendritic cells
Tbrg1	3.66176483665963e-67	0.320016332762372	0.422	0.235	6.21401492781139e-63	Dendritic cells
Orai1	4.16145805391524e-67	0.415695906788878	0.606	0.429	7.06199431749417e-63	Dendritic cells
Tyk2	4.21387051348589e-67	0.36315128611466	0.43	0.248	7.15093826138556e-63	Dendritic cells
Susd6	8.23424668432161e-67	-0.399932059200284	0.545	0.717	1.39735166232938e-62	Dendritic cells
Smim14	8.99154357232861e-67	0.396938873836141	0.681	0.494	1.52586494422416e-62	Dendritic cells
Ifi211	1.00473100786703e-66	-0.405140970938451	0.68	0.862	1.70502852035034e-62	Dendritic cells
Oasl1	1.0679668201502e-66	-0.497889896458913	0.457	0.655	1.81233969379489e-62	Dendritic cells
Arhgap45	1.17269291593601e-66	0.344996180681636	0.592	0.391	1.99005987834342e-62	Dendritic cells
Bmp2k	1.27154748601556e-66	0.592799205661727	0.653	0.522	2.1578160837684e-62	Dendritic cells
H2-K1	1.46644858188177e-66	-0.402078860494743	0.999	1	2.48856324345336e-62	Dendritic cells
Cebpa	1.65207168125437e-66	-0.423881689429306	0.241	0.459	2.80356564308867e-62	Dendritic cells
Dusp5	2.09940784105282e-66	0.467803700877975	0.623	0.429	3.56269510626663e-62	Dendritic cells
Rftn1	2.39626670492458e-66	0.396972991556125	0.372	0.205	4.06646459825702e-62	Dendritic cells
Dek	2.47389443576657e-66	0.42920105030922	0.877	0.767	4.19819885749587e-62	Dendritic cells
Arl5a	2.74672129814506e-66	0.486091752425021	0.417	0.246	4.66118604295217e-62	Dendritic cells
Oas3	2.84345866666177e-66	-0.470823558448194	0.469	0.656	4.82534935732502e-62	Dendritic cells
Dstn	3.0499784114145e-66	-0.286002760271776	0.615	0.811	5.1758133641704e-62	Dendritic cells
Cd300lb	3.1750400168929e-66	-0.440332672809548	0.094	0.29	5.38804290866726e-62	Dendritic cells
Mvb12a	3.36031228614814e-66	0.416229634751927	0.619	0.435	5.70244994959339e-62	Dendritic cells
Wdfy3	4.47726597716957e-66	-0.390858017981774	0.134	0.339	7.59792036325675e-62	Dendritic cells
Ank	5.02736586214228e-66	0.280378993942448	0.242	0.104	8.53143986805545e-62	Dendritic cells
Myo1f	5.32236245645346e-66	-0.351808594930208	0.593	0.78	9.03204908860153e-62	Dendritic cells
Prxl2b	5.65527524576561e-66	-0.402170066035829	0.078	0.27	9.59700209206424e-62	Dendritic cells
Smox	5.66735995619351e-66	-0.575667772497753	0.113	0.311	9.61750984566039e-62	Dendritic cells
Ppdpf	6.00579189030477e-66	0.475444234159124	0.573	0.395	1.01918288378472e-61	Dendritic cells
Nr1h3	7.39955127935666e-66	-0.431400808395618	0.035	0.214	1.25570385210683e-61	Dendritic cells
Ccrl2	1.0103551762114e-65	-0.91663572760633	0.355	0.559	1.71457273403075e-61	Dendritic cells
Mcub	1.06186219800779e-65	-0.392229955716939	0.411	0.624	1.80198015001921e-61	Dendritic cells
Entpd1	1.45784044394477e-65	-0.477200959686181	0.159	0.361	2.47395523337428e-61	Dendritic cells
Ftl1-ps1	3.54195179768759e-65	-0.415257892316624	0.245	0.458	6.01069220067585e-61	Dendritic cells
Ppfia4	4.57984610360394e-65	0.407568484394894	0.428	0.252	7.77199883781589e-61	Dendritic cells
Dnajc8	9.68629529924009e-65	0.342311486075195	0.834	0.712	1.64376431228104e-60	Dendritic cells
Pirb	1.30057187374848e-64	-0.45523374208564	0.813	0.901	2.20707046975117e-60	Dendritic cells
Btf3	1.34079556134943e-64	0.263015944159061	0.994	0.995	2.27533006760998e-60	Dendritic cells
Itga9	1.51590638540718e-64	-0.350598945982426	0.03	0.203	2.57249313603599e-60	Dendritic cells
Soat1	2.10073907036978e-64	-0.384829417584833	0.52	0.698	3.56495420241752e-60	Dendritic cells
Tmed10	3.41680255793128e-64	-0.320625013239603	0.887	0.971	5.79831394080938e-60	Dendritic cells
Lpcat1	3.59675993346493e-64	0.339471259366154	0.329	0.17	6.10370160708999e-60	Dendritic cells
C4b	7.32280760123737e-64	-0.630670580346525	0.056	0.239	1.24268044992998e-59	Dendritic cells
Tmem189	1.01472835472446e-63	-0.446876782941546	0.44	0.628	1.72199401796741e-59	Dendritic cells
Sec14l1	1.1678770885563e-63	-0.423900279089857	0.251	0.446	1.98188741928004e-59	Dendritic cells
Vhl	1.85869554194605e-63	0.307605320689416	0.289	0.139	3.15420633468245e-59	Dendritic cells
Slc25a5	1.95190152950914e-63	-0.347383242077807	0.941	0.983	3.31237689557701e-59	Dendritic cells
Rfx7	2.0597906171008e-63	0.254191680986384	0.267	0.122	3.49546467722006e-59	Dendritic cells
Taldo1	2.38786059813778e-63	0.474133446754359	0.963	0.959	4.05219943503982e-59	Dendritic cells
Wwp1	2.78452651027831e-63	-0.555227895693559	0.305	0.489	4.7253414879423e-59	Dendritic cells
Igf1	2.99932654120322e-63	-0.742089302490764	0.199	0.387	5.08985714042187e-59	Dendritic cells
Slc3a2	3.79995544841863e-63	-0.352351915627955	0.784	0.925	6.44852439596641e-59	Dendritic cells
Zswim6	5.20095813314353e-63	-0.371444803910383	0.134	0.335	8.82602595194456e-59	Dendritic cells
Etnk1	7.32592133512656e-63	0.385769465525579	0.714	0.549	1.24320885057098e-58	Dendritic cells
Tnfrsf1a	7.52226303524126e-63	-0.375718561697077	0.619	0.795	1.27652803708044e-58	Dendritic cells
Sox4	8.74414785725998e-63	0.30890808072402	0.113	0.032	1.48388189137702e-58	Dendritic cells
Ccser2	1.54011703607048e-62	0.282500954360514	0.224	0.095	2.61357861021161e-58	Dendritic cells
Cd83	1.62596330243269e-62	0.696251130139871	0.73	0.616	2.75925972422828e-58	Dendritic cells
Serinc3	2.5814582821573e-62	-0.379516911273048	0.869	0.958	4.38073470482094e-58	Dendritic cells
Bri3	3.28224757729824e-62	-0.431586449231715	0.871	0.943	5.56997413867511e-58	Dendritic cells
Nfxl1	3.44948357971629e-62	-0.403993456098144	0.147	0.343	5.85377363477855e-58	Dendritic cells
Cirbp	3.48904340358777e-62	0.311044102011738	0.409	0.232	5.92090665588845e-58	Dendritic cells
Pcyt1a	3.4983749866413e-62	0.416518943364253	0.414	0.243	5.93674235233028e-58	Dendritic cells
Itgb2	3.57118056004979e-62	-0.437133673695531	0.823	0.928	6.06029341040449e-58	Dendritic cells
Glul	3.63012651872296e-62	-0.449384310641386	0.325	0.514	6.16032470227286e-58	Dendritic cells
Plaur	3.75757306216169e-62	-0.493494585328195	0.289	0.516	6.37660148648838e-58	Dendritic cells
Glipr2	3.77678059646973e-62	0.993184150327615	0.453	0.289	6.40919667220913e-58	Dendritic cells
Spag9	4.59391774315961e-62	0.316834511645863	0.844	0.701	7.79587841014187e-58	Dendritic cells
Psip1	5.64329700208201e-62	0.263161402211731	0.306	0.147	9.57667501253317e-58	Dendritic cells
Hprt	5.77997499404426e-62	-0.332549718990187	0.6	0.755	9.80861756489311e-58	Dendritic cells
Hsbp1	7.18644094597136e-62	-0.392655301945412	0.683	0.814	1.21953902853134e-57	Dendritic cells
N4bp2l1	9.49497515937308e-62	0.404132490264644	0.311	0.158	1.61129728454561e-57	Dendritic cells
Lap3	1.01443887856711e-61	-0.435941128034542	0.276	0.481	1.72150277692838e-57	Dendritic cells
Lamtor4	1.2202264783121e-61	-0.304797879650045	0.642	0.823	2.07072433369564e-57	Dendritic cells
Tmsb4x	1.93897935470708e-61	0.45885091051935	0.999	1	3.29044796493792e-57	Dendritic cells
Acot7	2.28248584782438e-61	0.259626595268566	0.326	0.165	3.87337848375797e-57	Dendritic cells
Mpc1	2.39330134719931e-61	0.369744748297661	0.702	0.54	4.06143238619722e-57	Dendritic cells
Sgk1	6.68808244860999e-61	-0.5639449085142	0.204	0.409	1.13496759152911e-56	Dendritic cells
Anp32a	1.01577898201603e-60	-0.338226532446852	0.696	0.844	1.7237769324812e-56	Dendritic cells
Clec4n	1.07123422433111e-60	-0.659213961157886	0.17	0.363	1.81788447868989e-56	Dendritic cells
Cpd	1.16466979744601e-60	-0.430832558077016	0.049	0.224	1.97644464626588e-56	Dendritic cells
Elf1	1.25727014653986e-60	0.360569876422788	0.762	0.618	2.13358743867815e-56	Dendritic cells
Rps27rt	1.48485380604372e-60	0.318513105906694	0.483	0.299	2.51979690885618e-56	Dendritic cells
Tomm7	1.53804879681714e-60	0.284521513213142	0.966	0.939	2.61006880819869e-56	Dendritic cells
St3gal5	1.69858000273994e-60	0.37197892354357	0.303	0.152	2.88249026464968e-56	Dendritic cells
Gmfg	1.81442449468439e-60	-0.426613802194349	0.732	0.874	3.07907836747942e-56	Dendritic cells
Rnasel	2.41938812095695e-60	-0.433276434818258	0.186	0.385	4.10570164126395e-56	Dendritic cells
Cd302	2.57895280500012e-60	-0.401314490142981	0.32	0.508	4.3764829100852e-56	Dendritic cells
Sem1	2.92686801757937e-60	-0.286023568891109	0.996	0.999	4.96689502583219e-56	Dendritic cells
Elovl5	3.60392441093799e-60	0.25095218639483	0.346	0.18	6.11585972536176e-56	Dendritic cells
Tnfsf12	5.13331611751803e-60	-0.333572125460385	0.087	0.273	8.7112374514281e-56	Dendritic cells
Borcs8	6.72329213765351e-60	0.261395091394589	0.325	0.167	1.1409426757598e-55	Dendritic cells
Blvra	7.00898308185785e-60	-0.37014665652963	0.411	0.587	1.18942442899128e-55	Dendritic cells
Ptgs2	7.32211968566074e-60	-1.21003478556979	0.233	0.433	1.24256371065663e-55	Dendritic cells
Nostrin	7.71792403104266e-60	0.354843431267638	0.236	0.107	1.30973170806794e-55	Dendritic cells
Lta4h	8.72897813595731e-60	0.392530490067361	0.404	0.237	1.48130758967196e-55	Dendritic cells
Nfkb2	9.13309901265062e-60	0.455806154943419	0.492	0.319	1.54988690244681e-55	Dendritic cells
Tiam1	1.30038144180998e-59	0.308796731234972	0.327	0.169	2.20674730675153e-55	Dendritic cells
Tcirg1	1.39117948267636e-59	-0.336410675345163	0.605	0.77	2.36083158210178e-55	Dendritic cells
Etv5	1.41788982207079e-59	-0.370564472365563	0.105	0.29	2.40615902805413e-55	Dendritic cells
Mpnd	2.41562939227093e-59	0.27999424945365	0.346	0.186	4.09932307868377e-55	Dendritic cells
Foxp1	2.42054361237853e-59	0.410562245850669	0.641	0.47	4.10766251020637e-55	Dendritic cells
Por	4.82968865830211e-59	-0.464018335835245	0.248	0.442	8.19598165313868e-55	Dendritic cells
Clec5a	5.89166234351196e-59	-0.338899984222722	0.048	0.218	9.9981509969398e-55	Dendritic cells
Kdm2b	8.66785370162537e-59	0.323568130964541	0.404	0.23	1.47093477316582e-54	Dendritic cells
Abhd17b	1.47022141144554e-58	0.510633754456163	0.358	0.205	2.49496573522307e-54	Dendritic cells
Ssh1	1.59227763482163e-58	0.411914349033136	0.311	0.166	2.70209514629231e-54	Dendritic cells
Abcc5	1.68925100424752e-58	-0.292440673130062	0.045	0.215	2.86665895420803e-54	Dendritic cells
Tmem134	1.87486849691905e-58	0.347465149093037	0.718	0.558	3.18165183927162e-54	Dendritic cells
Rps2	2.07482753414754e-58	0.285078819157031	0.998	0.996	3.52098232544837e-54	Dendritic cells
Lgals8	2.84737066761867e-58	-0.371686405545973	0.205	0.4	4.83198802294888e-54	Dendritic cells
Tgfb1	3.15712541497076e-58	-0.341470925074748	0.813	0.93	5.35764182920539e-54	Dendritic cells
Ppia	3.19467334285963e-58	0.276745436837803	0.999	0.999	5.42136066283279e-54	Dendritic cells
Plekho2	3.26394699747038e-58	-0.332348995550085	0.745	0.892	5.53891805470724e-54	Dendritic cells
Gfpt1	3.94850460552864e-58	0.488783495890153	0.47	0.304	6.7006123155821e-54	Dendritic cells
Ccdc12	5.35238243525293e-58	0.334478349433192	0.876	0.781	9.08299299262422e-54	Dendritic cells
Tnfaip2	6.09464444100284e-58	-0.882651438072703	0.196	0.387	1.03426116163818e-53	Dendritic cells
Ass1	6.3468818215836e-58	0.454637658328146	0.525	0.344	1.07706584512274e-53	Dendritic cells
Cox7a2l	1.02187800978824e-57	0.379910251765119	0.886	0.826	1.73412698261065e-53	Dendritic cells
Carhsp1	1.05834790678862e-57	-0.434862362779288	0.202	0.395	1.7960163978203e-53	Dendritic cells
Mbnl2	1.07717249019063e-57	-0.353040659926594	0.618	0.767	1.8279617158535e-53	Dendritic cells
Slk	1.1023336578633e-57	0.409147894380725	0.767	0.631	1.87066021739403e-53	Dendritic cells
Ndrg1	1.16205408558529e-57	0.377633397034896	0.268	0.127	1.97200578323824e-53	Dendritic cells
Gcnt2	3.71219621677955e-57	0.390677254143087	0.392	0.217	6.2995969798749e-53	Dendritic cells
Pid1	7.47390658793827e-57	-0.341665777203452	0.57	0.757	1.26832194797312e-52	Dendritic cells
Cers2	8.22584762909139e-57	-0.340827365284679	0.544	0.713	1.39592634265681e-52	Dendritic cells
Cd300lf	9.27897444335686e-57	-0.692782181696176	0.313	0.49	1.57464196303766e-52	Dendritic cells
Pan3	9.49733322393295e-57	0.31835107681266	0.457	0.281	1.61169744810142e-52	Dendritic cells
Anp32e	1.1190366538408e-56	0.370866077978665	0.639	0.467	1.89900520156783e-52	Dendritic cells
Rpl36al	1.24914319471412e-56	0.288723548213996	0.994	0.994	2.11979600142987e-52	Dendritic cells
Paxbp1	1.7260198398402e-56	0.270468512845326	0.361	0.197	2.92905566820882e-52	Dendritic cells
Ppp1r11	2.05483845150378e-56	0.401552831374632	0.601	0.448	3.48706085220192e-52	Dendritic cells
Txn1	2.65659231344099e-56	-0.393668047264012	0.907	0.981	4.50823715590936e-52	Dendritic cells
Ang	3.20910771048562e-56	-0.302097144848259	0.042	0.203	5.4458557846941e-52	Dendritic cells
Rsad2	3.21026435826445e-56	-1.09685814970346	0.544	0.699	5.44781861597477e-52	Dendritic cells
Uap1	3.95571360130379e-56	0.463718486269455	0.34	0.192	6.71284598141254e-52	Dendritic cells
Hipk2	4.08379848468222e-56	0.351810386616807	0.518	0.345	6.93020602850573e-52	Dendritic cells
Alas1	5.07893708304227e-56	-0.417673496199806	0.199	0.387	8.61895622992273e-52	Dendritic cells
Ifit3	5.08875941760175e-56	-0.692297275128405	0.446	0.62	8.63562473167017e-52	Dendritic cells
Slc7a7	1.01148269592678e-55	-0.354910252479129	0.158	0.343	1.71648613498774e-51	Dendritic cells
Cela1	1.0486263475841e-55	-0.395029484158676	0.047	0.208	1.77951891185021e-51	Dendritic cells
Ldlrap1	1.21087905249748e-55	-0.332328991937373	0.079	0.251	2.05486175208822e-51	Dendritic cells
Snhg1	1.63493155004257e-55	0.372343004027394	0.497	0.321	2.77447884042224e-51	Dendritic cells
Nop53	1.66590454892665e-55	0.297453155667923	0.819	0.708	2.82704001952852e-51	Dendritic cells
Hnrnpa1	1.78677835828029e-55	0.345998587140383	0.927	0.852	3.03216287400165e-51	Dendritic cells
Adipor1	1.82994180141176e-55	-0.420083945719563	0.513	0.664	3.10541123699575e-51	Dendritic cells
Rab43	2.48429577624841e-55	0.40055615729084	0.803	0.686	4.21584993229354e-51	Dendritic cells
Slc36a1	3.05078813998643e-55	-0.292653052791993	0.076	0.249	5.17718747355698e-51	Dendritic cells
Ddx60	4.37961230909246e-55	-0.49307640675928	0.288	0.464	7.43220208852991e-51	Dendritic cells
Lyn	4.71629417128395e-55	-0.330418107782384	0.858	0.955	8.00355120866886e-51	Dendritic cells
Ifitm3	5.07195904774015e-55	-0.425386352281187	0.961	0.996	8.60711450401504e-51	Dendritic cells
Tm6sf1	5.42190105252142e-55	-0.298315285445831	0.624	0.814	9.20096608612885e-51	Dendritic cells
Alkbh1	5.90660336869825e-55	0.275694631054971	0.363	0.201	1.00235059166809e-50	Dendritic cells
Lrpap1	8.10869328275091e-55	-0.339422080886848	0.314	0.5	1.37604525008283e-50	Dendritic cells
Trf	9.6281810820007e-55	-0.640830624845261	0.405	0.573	1.63390232961552e-50	Dendritic cells
Fblim1	9.84855057470554e-55	-0.285274091984985	0.035	0.19	1.67129903252753e-50	Dendritic cells
Zfp217	1.0011036401415e-54	0.274317531008129	0.353	0.194	1.69887287732012e-50	Dendritic cells
Dnajb14	1.11931675157014e-54	0.342720640757186	0.509	0.332	1.89948052741453e-50	Dendritic cells
Mink1	1.47744470446354e-54	0.256516139159354	0.304	0.157	2.50722366347463e-50	Dendritic cells
Dbnl	1.59067149420815e-54	0.29392032436155	0.866	0.763	2.69936952567123e-50	Dendritic cells
Fcrls	1.70043938610525e-54	-0.82251467371686	0.253	0.421	2.88564563822061e-50	Dendritic cells
Shtn1	2.41928145727087e-54	0.385100190590168	0.573	0.402	4.10552063298866e-50	Dendritic cells
Rbm39	3.20527197745808e-54	0.262690152597407	0.988	0.962	5.43934654574636e-50	Dendritic cells
Ifi206	3.41083332812797e-54	-0.432204219762971	0.305	0.501	5.78818415783317e-50	Dendritic cells
Nrip1	3.67588434958487e-54	0.452945122635657	0.695	0.546	6.23797574124553e-50	Dendritic cells
Rictor	4.1088078781763e-54	0.268507107892142	0.386	0.219	6.97264696926519e-50	Dendritic cells
Bag1	4.33445705456516e-54	-0.302046406134619	0.733	0.864	7.35557362159707e-50	Dendritic cells
Spon1	5.02319290864669e-54	-0.406032098931274	0.405	0.578	8.52435836597344e-50	Dendritic cells
Tmem176a	9.20720869803707e-54	0.65365640459907	0.667	0.521	1.56246331605689e-49	Dendritic cells
Lmna	1.03825727662789e-53	-0.457196911085565	0.193	0.381	1.76192259843753e-49	Dendritic cells
Eif3h	1.61870809865459e-53	0.284563669265554	0.93	0.892	2.74694764341684e-49	Dendritic cells
Selenof	1.62288626677526e-53	-0.306841773315528	0.804	0.907	2.75403799471761e-49	Dendritic cells
Plk2	1.98615641875834e-53	-0.537281048098265	0.225	0.413	3.3705074426329e-49	Dendritic cells
Adam10	2.54240466130942e-53	-0.354471035811547	0.42	0.594	4.31446071024209e-49	Dendritic cells
Sirpb1b	3.07406804319576e-53	-0.368765647874883	0.128	0.309	5.2166934693032e-49	Dendritic cells
AI467606	4.13625510598789e-53	0.330650607048836	0.358	0.203	7.01922491486146e-49	Dendritic cells
Cd38	5.13319092247135e-53	-0.569542459970513	0.395	0.548	8.71102499543388e-49	Dendritic cells
Irf7	5.55290751159441e-53	-0.395104171774797	0.848	0.948	9.42328404717571e-49	Dendritic cells
Sumo2	6.82776733230182e-53	0.3006653704045	0.965	0.94	1.15867211629162e-48	Dendritic cells
Pik3ap1	7.65866096819146e-53	-0.344289034420697	0.73	0.869	1.29967476630209e-48	Dendritic cells
Itsn1	8.16176801038311e-53	-0.355729748050083	0.154	0.339	1.38505203136201e-48	Dendritic cells
Tfec	1.17085609172975e-52	-0.291207073190952	0.026	0.172	1.98694278766539e-48	Dendritic cells
Rala	1.42946097095049e-52	0.353807756668699	0.635	0.476	2.42579526770298e-48	Dendritic cells
Mir142hg	1.83582827745849e-52	0.254350806174128	0.422	0.247	3.11540058684706e-48	Dendritic cells
Il18	1.91136758660909e-52	-0.376923755665908	0.149	0.329	3.24359079447563e-48	Dendritic cells
Tor3a	2.00580846867395e-52	-0.347411636588453	0.538	0.704	3.40385697133969e-48	Dendritic cells
Gyg	2.01978836302571e-52	0.81939328063039	0.393	0.249	3.42758085205463e-48	Dendritic cells
Egr2	2.195406554425e-52	-0.488360883105319	0.179	0.365	3.72560492285923e-48	Dendritic cells
Ccl3	2.6874858797863e-52	-0.938510959704912	0.299	0.469	4.56066353799736e-48	Dendritic cells
Tyrobp	4.89641253074598e-52	-0.344013924806575	0.985	0.999	8.30921206467592e-48	Dendritic cells
Nol7	7.05204591606955e-52	0.298920844613526	0.828	0.71	1.196732191957e-47	Dendritic cells
Npm1	8.52178438387554e-52	0.295974740749446	0.975	0.964	1.44614680994368e-47	Dendritic cells
Mif	8.8936021929846e-52	-0.486730637992111	0.835	0.912	1.50924429214949e-47	Dendritic cells
R3hdm4	9.3598184402215e-52	0.296841730448974	0.504	0.328	1.58836118930559e-47	Dendritic cells
Mettl23	1.2017031379008e-51	0.293200370383671	0.425	0.262	2.03929022501766e-47	Dendritic cells
Snx24	1.56784271973269e-51	-0.260128896625851	0.047	0.2	2.66062909538638e-47	Dendritic cells
Cmtm7	1.58007213436685e-51	-0.286653741699391	0.653	0.812	2.68138241202054e-47	Dendritic cells
Cyp51	1.7206620284752e-51	0.273386579205816	0.241	0.113	2.91996346232241e-47	Dendritic cells
Tle3	2.85050644099304e-51	0.347744094253345	0.501	0.325	4.83730943036519e-47	Dendritic cells
Fpr2	3.44434053210123e-51	-0.376269525769863	0.033	0.18	5.84504588297578e-47	Dendritic cells
Dennd1a	4.20508068252604e-51	-0.372510055676591	0.177	0.352	7.13602191824669e-47	Dendritic cells
Anxa6	4.71319529862502e-51	0.432585092041881	0.625	0.506	7.99829242176666e-47	Dendritic cells
Chuk	4.97771649674731e-51	0.259617703783305	0.446	0.273	8.44718489498018e-47	Dendritic cells
P4ha1	5.11425054309278e-51	-0.348504586218825	0.231	0.42	8.67888317162845e-47	Dendritic cells
Rpl29	7.06422020859243e-51	0.259752333452119	0.995	0.989	1.19879816939814e-46	Dendritic cells
Paox	8.25704694578997e-51	-0.319467778596269	0.088	0.251	1.40122086670056e-46	Dendritic cells
Rab11fip5	8.62945453664378e-51	-0.360767260250161	0.12	0.29	1.46441843486845e-46	Dendritic cells
Eif3e	1.06826005185551e-50	0.302057005119165	0.896	0.838	1.81283730799879e-46	Dendritic cells
Bcl2l1	1.15554558478077e-50	-0.33254986883041	0.121	0.292	1.96096085737297e-46	Dendritic cells
Tmpo	1.93075613407064e-50	0.37476554830289	0.664	0.493	3.27649315951788e-46	Dendritic cells
Mycbp2	2.15163256186208e-50	0.352072527069393	0.806	0.694	3.65132045747995e-46	Dendritic cells
Wdfy2	2.89417904723098e-50	-0.31875715881407	0.271	0.464	4.91142184315098e-46	Dendritic cells
Ntpcr	3.09336721367327e-50	-0.451416987552198	0.314	0.474	5.24944416160354e-46	Dendritic cells
Myh9	3.15713883281592e-50	0.321978256682896	0.942	0.882	5.35766459928862e-46	Dendritic cells
Kdr	3.28695798937404e-50	0.322552715664072	0.165	0.066	5.57796770796775e-46	Dendritic cells
Tlr2	3.3241917012202e-50	-0.458848937727287	0.284	0.462	5.64115331697068e-46	Dendritic cells
Eno3	3.37204999816088e-50	0.304997585433909	0.168	0.067	5.72236884687901e-46	Dendritic cells
Gpr65	3.57039033615909e-50	-0.350990591495601	0.571	0.749	6.05895240046197e-46	Dendritic cells
Tapbpl	4.55142859441471e-50	0.330332020840493	0.386	0.231	7.72377432472176e-46	Dendritic cells
Kdm6a	4.96839077751607e-50	0.276448017387725	0.388	0.229	8.43135914944477e-46	Dendritic cells
Gngt2	5.02581475910111e-50	-0.664495182098759	0.625	0.752	8.52880764619459e-46	Dendritic cells
Gas7	5.0766678721402e-50	-0.407821035044375	0.305	0.478	8.61510537902193e-46	Dendritic cells
Mitf	5.66435988152921e-50	-0.296838561073296	0.079	0.24	9.61241871895507e-46	Dendritic cells
Ly96	5.74403640635901e-50	-0.313860734992922	0.146	0.324	9.74762978159124e-46	Dendritic cells
Bach1	6.24619132392046e-50	-0.346833810338556	0.627	0.777	1.0599786676693e-45	Dendritic cells
Grk6	6.31907582990307e-50	0.314879007587971	0.398	0.243	1.07234716833455e-45	Dendritic cells
Id2	8.60549102137619e-50	1.15613106520823	0.596	0.53	1.46035182632754e-45	Dendritic cells
Plk3	8.92012860097081e-50	-0.496589982265113	0.127	0.293	1.51374582358475e-45	Dendritic cells
Runx3	9.1602206724931e-50	0.339934109007083	0.613	0.444	1.55448944812208e-45	Dendritic cells
Gdf3	1.06995170282648e-49	-0.641765207992453	0.037	0.18	1.81570803969654e-45	Dendritic cells
Psmc1	1.38038898555213e-49	-0.311858617761134	0.581	0.724	2.34252010848197e-45	Dendritic cells
Tmem131	1.41373783925567e-49	0.361250998477202	0.472	0.31	2.39911311321687e-45	Dendritic cells
Senp6	1.61489803302446e-49	0.272952662832562	0.442	0.277	2.74048196204251e-45	Dendritic cells
Tnfrsf21	1.68389678384426e-49	-0.304069022651881	0.17	0.351	2.85757284218371e-45	Dendritic cells
Cop1	1.94038549553716e-49	0.322277873444898	0.489	0.321	3.29283418592656e-45	Dendritic cells
Mpp6	1.95396261265457e-49	0.297199355880404	0.43	0.267	3.3158745536748e-45	Dendritic cells
Vars	2.67504008031627e-49	0.28948683122182	0.397	0.238	4.53954301629671e-45	Dendritic cells
Anxa5	3.33515434135539e-49	-0.323571860888916	0.889	0.966	5.65975691728011e-45	Dendritic cells
Rpl22l1	4.07735215157299e-49	0.328603851860797	0.865	0.776	6.91926660121936e-45	Dendritic cells
Hgsnat	4.82458939453523e-49	-0.526226884140996	0.144	0.31	8.18732820252628e-45	Dendritic cells
Pxn	6.75658461377217e-49	-0.332646883492195	0.421	0.59	1.14659240895714e-44	Dendritic cells
Zfp516	7.12907625742101e-49	0.268456646156549	0.419	0.257	1.20980424088435e-44	Dendritic cells
Nfya	7.68346313825138e-49	0.259386396340033	0.402	0.24	1.30388369456126e-44	Dendritic cells
Slfn2	9.46384956207011e-49	-0.350945274045625	0.887	0.976	1.6060152706833e-44	Dendritic cells
Vcam1	1.0465837959521e-48	-0.696801556623073	0.07	0.222	1.77605270173071e-44	Dendritic cells
Junb	1.1566358774383e-48	-0.644555750369975	0.941	0.956	1.96281108401279e-44	Dendritic cells
Ski	1.21886344822366e-48	-0.349972650281919	0.227	0.402	2.06841127163555e-44	Dendritic cells
P4hb	1.49812437099089e-48	-0.315013116022218	0.74	0.856	2.54231705757153e-44	Dendritic cells
Plod3	1.94576947649918e-48	-0.341494654167744	0.181	0.354	3.3019708016191e-44	Dendritic cells
Ddx58	2.52885494871631e-48	-0.337589474740302	0.434	0.612	4.29146684797159e-44	Dendritic cells
C5ar2	2.91530278214941e-48	-0.254545586678756	0.03	0.169	4.94726882130755e-44	Dendritic cells
Myo7a	3.43503524321316e-48	-0.257656810856637	0.048	0.194	5.82925480773274e-44	Dendritic cells
Dmac1	3.49653824973074e-48	-0.329159603710276	0.457	0.605	5.93362540979307e-44	Dendritic cells
Gm36161	3.68137020846149e-48	-0.330500236563969	0.175	0.35	6.24728524375914e-44	Dendritic cells
Rap2c	3.71493917129064e-48	-0.356286625239057	0.298	0.475	6.30425177368022e-44	Dendritic cells
Parp14	4.85461144496504e-48	-0.365663710566333	0.68	0.825	8.23827562210567e-44	Dendritic cells
Plbd1	5.48332950318026e-48	0.640210903028693	0.841	0.856	9.3052101668969e-44	Dendritic cells
Srsf3	6.44095677079387e-48	0.280423348114044	0.972	0.956	1.09303036400372e-43	Dendritic cells
Selenon	6.82810524692352e-48	-0.375198380933535	0.111	0.272	1.15872946040292e-43	Dendritic cells
Tuba1c	8.11884012792255e-48	-0.354584578029654	0.618	0.776	1.37776716970846e-43	Dendritic cells
Fam20c	1.78020771989255e-47	-0.306762788136882	0.044	0.187	3.02101250065766e-43	Dendritic cells
Cxcl10	2.00878859381037e-47	-0.963116574463219	0.23	0.408	3.4089142436962e-43	Dendritic cells
Ddx6	2.01565455673059e-47	0.352406375982973	0.854	0.778	3.42056578277181e-43	Dendritic cells
Calhm6	2.1767444363437e-47	-0.556253462559791	0.221	0.391	3.69393530847525e-43	Dendritic cells
Hivep1	2.76387815444838e-47	0.343377079304252	0.375	0.227	4.6903012280989e-43	Dendritic cells
Mdfic	3.08723729846193e-47	-0.33091790256957	0.351	0.526	5.2390416954899e-43	Dendritic cells
Puf60	4.23644335237335e-47	0.260319197304163	0.472	0.303	7.18924436897757e-43	Dendritic cells
Asah1	4.5567286850314e-47	-0.300301164193834	0.823	0.923	7.73276857849829e-43	Dendritic cells
Nfkbib	5.03140036494745e-47	0.352811172157984	0.444	0.287	8.53828641931583e-43	Dendritic cells
Got2	5.10652999076409e-47	0.314119396945307	0.436	0.283	8.66578139432667e-43	Dendritic cells
F13a1	5.32513878756628e-47	-0.829504914905383	0.282	0.438	9.03676052249998e-43	Dendritic cells
Prkd3	5.93200019131371e-47	0.269393091371883	0.356	0.206	1.00666043246594e-42	Dendritic cells
Tsc22d1	6.25909789261067e-47	0.445592223881741	0.281	0.155	1.06216891237603e-42	Dendritic cells
Renbp	6.31067055635867e-47	-0.319902780661666	0.178	0.35	1.07092079341407e-42	Dendritic cells
Slc37a2	7.01497015860818e-47	-0.329766517070225	0.122	0.286	1.19044043591581e-42	Dendritic cells
Slc38a1	7.47335828128131e-47	0.401052083703936	0.557	0.414	1.26822890033344e-42	Dendritic cells
Plek	9.08487322123754e-47	-0.468689530086299	0.881	0.943	1.54170298564401e-42	Dendritic cells
Gng5	9.14010475262581e-47	-0.28459311901812	0.977	0.989	1.5510757765206e-42	Dendritic cells
Nub1	9.3668830102441e-47	0.30864780406673	0.453	0.297	1.58956004683842e-42	Dendritic cells
Spred1	9.89190089921628e-47	-0.283599518846866	0.417	0.601	1.678655582597e-42	Dendritic cells
Tmem258	1.00191774405899e-46	0.314308792607233	0.828	0.734	1.70025441166811e-42	Dendritic cells
Ubc	1.08055861809905e-46	-0.333385095435403	0.99	0.995	1.83370797491408e-42	Dendritic cells
Zyx	1.15799128748888e-46	0.328846809994638	0.884	0.794	1.96511121486863e-42	Dendritic cells
Sp110	1.47695280774991e-46	0.348094513894265	0.848	0.775	2.50638891475159e-42	Dendritic cells
Igtp	1.59457758687797e-46	-0.4292937939934	0.274	0.445	2.70599816493192e-42	Dendritic cells
Itgax	1.64209068543194e-46	0.289207794744164	0.492	0.319	2.786627893178e-42	Dendritic cells
Ccl24	1.84434924561151e-46	-1.90883443911966	0.251	0.402	3.12986066980274e-42	Dendritic cells
Slc38a2	1.87270777605213e-46	0.439016984373405	0.744	0.623	3.17798509596047e-42	Dendritic cells
Ifi47	2.20931393606488e-46	-0.390674231737701	0.654	0.797	3.74920574950209e-42	Dendritic cells
Tacc1	2.38285066690599e-46	0.306340638765466	0.69	0.536	4.04369758173947e-42	Dendritic cells
Huwe1	2.60889693017113e-46	0.309488346392506	0.559	0.403	4.42729809050041e-42	Dendritic cells
Ifit1	2.63812751590061e-46	-0.673017475955322	0.328	0.498	4.47690239448334e-42	Dendritic cells
Gm4951	3.12759803460268e-46	-0.360886201425829	0.099	0.257	5.30753386472074e-42	Dendritic cells
Hpgds	3.54188470394439e-46	-0.493538643325856	0.243	0.397	6.01057834259363e-42	Dendritic cells
Ly6a	3.56615085488863e-46	-0.469504306134539	0.782	0.91	6.05175800074601e-42	Dendritic cells
Glmp	3.63029739158931e-46	-0.293300210260926	0.561	0.695	6.16061467352707e-42	Dendritic cells
Epb41l1	4.07858489746943e-46	-0.290281213273638	0.067	0.215	6.92135857100563e-42	Dendritic cells
Serpinb8	4.64378047071729e-46	-0.266934752012399	0.052	0.195	7.88049545880724e-42	Dendritic cells
Ly9	5.22490896769211e-46	-0.340793366451457	0.256	0.427	8.86667051817351e-42	Dendritic cells
2610001J05Rik	5.44714143207908e-46	-0.304009511348637	0.475	0.63	9.2437990102382e-42	Dendritic cells
Tmem51	7.6795038355585e-46	-0.325120599828063	0.223	0.395	1.30321180089428e-41	Dendritic cells
Etv6	7.88410539364473e-46	0.353350146370218	0.542	0.399	1.33793268530151e-41	Dendritic cells
Prune2	8.05478143494088e-46	-0.278794213318678	0.04	0.178	1.36689640950947e-41	Dendritic cells
Arl5c	8.17273196313339e-46	0.554758232451657	0.334	0.203	1.38691261414374e-41	Dendritic cells
Bax	1.09500224567031e-45	-0.357405639644202	0.82	0.911	1.85821881090252e-41	Dendritic cells
Apbb1ip	1.38866817397058e-45	-0.362071685608002	0.806	0.893	2.35656989122807e-41	Dendritic cells
Cd36	1.74936946524215e-45	-0.581612389938766	0.157	0.325	2.96867998251593e-41	Dendritic cells
Isg15	1.97183816679177e-45	-0.678080483846201	0.843	0.936	3.34620936904564e-41	Dendritic cells
Psme2	2.11099329748844e-45	0.586395153530505	0.973	0.971	3.58235562583788e-41	Dendritic cells
Gbp3	2.38000824641585e-45	-0.385737272579086	0.264	0.437	4.03887399416769e-41	Dendritic cells
Lacc1	3.16062086427651e-45	-0.397264935137789	0.452	0.595	5.36357360667724e-41	Dendritic cells
Atp6v0d1	3.21050340242736e-45	-0.282179154401015	0.683	0.819	5.44822427391923e-41	Dendritic cells
Ywhab	3.30911828804319e-45	-0.271971517990944	0.89	0.953	5.61557373480929e-41	Dendritic cells
Gabarapl2	3.56306419532402e-45	0.299186007785024	0.598	0.44	6.04651993946486e-41	Dendritic cells
Mif4gd	4.27305527238973e-45	0.357924342633627	0.43	0.279	7.25137479724537e-41	Dendritic cells
Ctnnd1	5.19817939058925e-45	-0.261506231756142	0.074	0.223	8.82131042582995e-41	Dendritic cells
Mapkapk2	5.36601963009827e-45	-0.324038496855632	0.758	0.869	9.10613531227676e-41	Dendritic cells
Hsf2	7.56977026585793e-45	0.283981674061075	0.185	0.084	1.28459001411609e-40	Dendritic cells
Hat1	7.78650841270515e-45	0.28992209703058	0.437	0.277	1.32137047763606e-40	Dendritic cells
Fam111a	1.23552417799023e-44	-0.265948270745757	0.583	0.749	2.09668453004942e-40	Dendritic cells
Slc25a4	1.48392668931119e-44	0.260677165929684	0.679	0.511	2.5182235917611e-40	Dendritic cells
Rasa4	1.97199251538091e-44	0.297997989742746	0.547	0.378	3.3464712986014e-40	Dendritic cells
Lpxn	2.13762952182417e-44	-0.312518614471958	0.423	0.59	3.62755729853561e-40	Dendritic cells
Slc16a6	2.21310321013019e-44	-0.357743197433533	0.231	0.403	3.75563614759093e-40	Dendritic cells
Tex2	2.5750291959897e-44	0.399394101182481	0.187	0.087	4.36982454559451e-40	Dendritic cells
Itgav	2.68499558660834e-44	-0.336670553119377	0.172	0.333	4.55643751047436e-40	Dendritic cells
Gbp6	2.80955048785304e-44	-0.275071147863423	0.073	0.222	4.76780717788661e-40	Dendritic cells
Tmem14c	2.94372153772998e-44	-0.283222087336939	0.852	0.935	4.99549544952777e-40	Dendritic cells
Rtn3	3.39376887076522e-44	-0.300913647575641	0.635	0.761	5.75922577368857e-40	Dendritic cells
Fez2	4.9996976560632e-44	-0.267633632550391	0.127	0.286	8.48448692233926e-40	Dendritic cells
Plekhm3	5.20736351514102e-44	0.312470123330884	0.402	0.255	8.83689588519431e-40	Dendritic cells
Spp1	5.67532917028784e-44	-1.25909926634789	0.315	0.469	9.63103360197847e-40	Dendritic cells
Abhd17a	6.52428455579164e-44	0.332951684241587	0.6	0.453	1.10717108911784e-39	Dendritic cells
Nxpe5	9.46901843986621e-44	-0.29683896212186	0.059	0.199	1.6068924292453e-39	Dendritic cells
Exosc5	9.97326432021096e-44	0.271635198953777	0.402	0.254	1.6924629551398e-39	Dendritic cells
Gm10134	1.01652521036361e-43	-0.251633545696497	0.037	0.168	1.72504328198704e-39	Dendritic cells
Sp140	1.43548764371328e-43	0.460156914247096	0.762	0.65	2.43602253138144e-39	Dendritic cells
Baz2b	1.51223905962032e-43	0.286293982614127	0.569	0.409	2.56626968417569e-39	Dendritic cells
Vps29	1.75480565302005e-43	-0.267164829578102	0.711	0.82	2.97790519317502e-39	Dendritic cells
B4galt6	2.36763109747253e-43	-0.34627610368253	0.228	0.397	4.01786997241089e-39	Dendritic cells
Cmtr1	3.26315583548463e-43	0.307891095035859	0.468	0.314	5.53757545281742e-39	Dendritic cells
Eif4b	3.85867675078776e-43	0.295536850199909	0.699	0.554	6.54817444608682e-39	Dendritic cells
S100a8	4.09528633437877e-43	-3.07805239480625	0.062	0.198	6.94970090944077e-39	Dendritic cells
Mcl1	4.22044184077789e-43	-0.467696672142052	0.99	0.992	7.16208980380007e-39	Dendritic cells
Ptma	6.07236360979676e-43	0.336381982058058	0.996	0.998	1.03048010458251e-38	Dendritic cells
Nfil3	6.65200185769867e-43	-0.391007254398236	0.404	0.582	1.12884471525146e-38	Dendritic cells
Casp3	9.37750602134224e-43	0.345529837720341	0.451	0.303	1.59136277182178e-38	Dendritic cells
Tspan4	9.5356886491604e-43	-0.25806418333768	0.05	0.185	1.61820636376252e-38	Dendritic cells
Nedd9	9.68650219838109e-43	0.264262565856451	0.28	0.152	1.64379942306527e-38	Dendritic cells
S1pr2	1.18717456406961e-42	-0.263868098871177	0.094	0.242	2.01463523522613e-38	Dendritic cells
Gna12	1.39392167895052e-42	-0.335446156367593	0.226	0.383	2.36548508917903e-38	Dendritic cells
Gng12	1.67470102123279e-42	-0.301844032227015	0.364	0.543	2.84196763303204e-38	Dendritic cells
Vat1	1.88954405361251e-42	-0.374657726567599	0.127	0.28	3.20655625898044e-38	Dendritic cells
Cp	2.40384676534998e-42	-0.353356286117798	0.032	0.158	4.07932796079892e-38	Dendritic cells
Kras	4.80668675300319e-42	-0.315670005655468	0.628	0.749	8.15694741984641e-38	Dendritic cells
Sowahc	4.91523530973428e-42	0.330355456721377	0.41	0.263	8.34115432061907e-38	Dendritic cells
Cpne3	5.33309530976742e-42	0.30448476455109	0.558	0.406	9.05026274067531e-38	Dendritic cells
Nuak2	8.35722830622752e-42	0.315660605364301	0.448	0.302	1.41822164356681e-37	Dendritic cells
Eva1b	1.14860972538412e-41	0.284801901125833	0.259	0.139	1.94919070397685e-37	Dendritic cells
Csf2rb	1.31570766461019e-41	0.368077333235808	0.767	0.654	2.23275590684349e-37	Dendritic cells
Uqcrh	2.87466248448322e-41	0.269958119635005	0.977	0.961	4.87830223616802e-37	Dendritic cells
Insl6	3.70361614197902e-41	0.317603090829142	0.15	0.064	6.2850365929384e-37	Dendritic cells
Slamf7	4.04781183411709e-41	0.275185701650319	0.596	0.434	6.86913668249671e-37	Dendritic cells
Stk17b	6.10996458877923e-41	0.409137896713278	0.815	0.735	1.03686099071584e-36	Dendritic cells
Snrpg	6.31506242714641e-41	0.252570825726424	0.95	0.928	1.07166609388675e-36	Dendritic cells
Sppl2a	8.34264211168629e-41	-0.295726798842248	0.793	0.892	1.41574636635316e-36	Dendritic cells
Wls	1.0906764556351e-40	-0.284028592438959	0.164	0.322	1.85087794521277e-36	Dendritic cells
Nme1	1.12477653150631e-40	-0.270380596855974	0.759	0.887	1.90874577396621e-36	Dendritic cells
Mcfd2	1.4480036574921e-40	-0.319763971787294	0.186	0.34	2.45726220676409e-36	Dendritic cells
Eif4g2	1.74180773597814e-40	-0.280703234307899	0.924	0.968	2.9558477279549e-36	Dendritic cells
Gm34084	2.10383622147614e-40	-0.282356701941703	0.153	0.315	3.570210067845e-36	Dendritic cells
Slc45a4	2.38719904756819e-40	-0.273019316060279	0.118	0.265	4.05107678372322e-36	Dendritic cells
Il15ra	2.40632690380536e-40	0.331837329276056	0.209	0.106	4.08353675575769e-36	Dendritic cells
Stard8	2.40797515823453e-40	-0.299387721222215	0.071	0.208	4.08633384352399e-36	Dendritic cells
Hsp90b1	3.83737094959608e-40	-0.27389751369244	0.919	0.982	6.51201850146456e-36	Dendritic cells
Zeb2os	3.86999297180041e-40	-0.325811524979607	0.204	0.361	6.5673780731453e-36	Dendritic cells
Hist1h1c	4.03249863222928e-40	0.395163756716806	0.347	0.209	6.84315017889309e-36	Dendritic cells
Tpst2	4.22763953434932e-40	-0.292152182202744	0.223	0.382	7.17430428979079e-36	Dendritic cells
Higd2a	5.35088891517506e-40	0.300135011700969	0.513	0.366	9.08045848905208e-36	Dendritic cells
Sms	6.29300323947447e-40	0.285433559584538	0.356	0.219	1.06792264973882e-35	Dendritic cells
Uap1l1	6.52499215551229e-40	-0.320404745248297	0.262	0.42	1.10729116879044e-35	Dendritic cells
Krit1	9.43284796937504e-40	0.314285063755798	0.469	0.322	1.60075430040294e-35	Dendritic cells
Idh1	9.73480830060106e-40	-0.312514448834242	0.253	0.416	1.651996968612e-35	Dendritic cells
Arl6ip1	1.03162466467231e-39	-0.271352321430274	0.91	0.956	1.75066705594891e-35	Dendritic cells
Tgfbr2	1.03545045572401e-39	-0.353787110304902	0.371	0.509	1.75715942336364e-35	Dendritic cells
Zbtb20	1.28029246777213e-39	0.301784626177979	0.318	0.189	2.1726563178093e-35	Dendritic cells
Pdcd6ip	1.2845756811098e-39	-0.26455901158734	0.712	0.828	2.17992493084332e-35	Dendritic cells
Akap13	2.78748480966973e-39	0.308578546834033	0.903	0.848	4.73036172200953e-35	Dendritic cells
Rab7	2.98673386757058e-39	-0.317725883654984	0.856	0.923	5.06848737326727e-35	Dendritic cells
Phip	3.18618785227986e-39	0.363534210631971	0.625	0.496	5.40696078531893e-35	Dendritic cells
Trem1	3.69491658961797e-39	-0.892826042524688	0.048	0.171	6.27027345258169e-35	Dendritic cells
Shisa5	3.9368350113505e-39	-0.270473264803617	0.874	0.965	6.68080901426179e-35	Dendritic cells
Znfx1	5.70018281050648e-39	-0.322128121621022	0.541	0.673	9.6732102294295e-35	Dendritic cells
H2-D1	6.45036152175125e-39	-0.325156419478867	1	1	1.09462635024119e-34	Dendritic cells
Flrt3	8.09283915219703e-39	0.270311603870665	0.131	0.053	1.37335480412784e-34	Dendritic cells
Filip1l	1.11225282120489e-38	0.30003418141737	0.53	0.38	1.88749303758469e-34	Dendritic cells
Mdh2	1.58821966639733e-38	0.720651057468565	0.887	0.885	2.69520877387626e-34	Dendritic cells
Tubb5	1.79830112520306e-38	0.490119119521793	0.893	0.861	3.0517170094696e-34	Dendritic cells
Rap2a	2.09561701185118e-38	0.423251232817431	0.463	0.339	3.55626206911145e-34	Dendritic cells
Dlk1	2.22530343025079e-38	-0.379829952415435	0.071	0.201	3.77633992113559e-34	Dendritic cells
Ralgds	2.83354455783351e-38	-0.303442380236854	0.083	0.216	4.80852511464346e-34	Dendritic cells
Card19	3.26804100878063e-38	-0.488917598446532	0.365	0.5	5.54586559190073e-34	Dendritic cells
Irf2bpl	4.1636388330306e-38	-0.284622297699877	0.146	0.294	7.06569509965292e-34	Dendritic cells
Rpgrip1	4.69539070792406e-38	0.346202780055139	0.226	0.119	7.96807803134713e-34	Dendritic cells
Ikzf1	4.90460999571495e-38	0.319226375701461	0.661	0.535	8.32312316272827e-34	Dendritic cells
Slc30a1	5.01264508080797e-38	-0.310281360315352	0.126	0.27	8.50645870213113e-34	Dendritic cells
Aldh2	5.17038117303469e-38	-0.36397479726068	0.546	0.664	8.77413685063987e-34	Dendritic cells
Cd69	5.34245085759171e-38	0.468031146049734	0.241	0.13	9.06613910533313e-34	Dendritic cells
Ino80d	5.51224447477206e-38	0.251136627165324	0.378	0.24	9.35427887368819e-34	Dendritic cells
Retnla	6.10309604716137e-38	-2.81453630632694	0.167	0.298	1.03569539920328e-33	Dendritic cells
Nsmce3	6.41169606386269e-38	0.261249856875382	0.284	0.164	1.0880648220375e-33	Dendritic cells
Ap2a2	6.85210692704457e-38	-0.350517105240237	0.632	0.748	1.16280254551946e-33	Dendritic cells
Rhoh	7.77327392770985e-38	-0.302066670478947	0.185	0.338	1.31912458553236e-33	Dendritic cells
Ifitm2	8.91695096337877e-38	-0.338660236770017	0.877	0.977	1.51320657848538e-33	Dendritic cells
Arid4a	9.11613778332689e-38	0.260334003642994	0.702	0.563	1.54700858183057e-33	Dendritic cells
Gk	9.2415300270945e-38	-0.318679559569318	0.123	0.264	1.56828764559794e-33	Dendritic cells
Dpep2	1.11444509170641e-37	-0.268016773167341	0.054	0.18	1.89121332062578e-33	Dendritic cells
Ybx3	1.25931311948757e-37	0.398078132377738	0.559	0.439	2.13705436377041e-33	Dendritic cells
B430306N03Rik	1.62275318760646e-37	-0.326957835215385	0.241	0.394	2.75381215936817e-33	Dendritic cells
Cenpb	2.27121593814194e-37	-0.26783482042617	0.485	0.614	3.85425344702687e-33	Dendritic cells
Iscu	2.46783942411382e-37	0.536563673638966	0.64	0.551	4.18792350272115e-33	Dendritic cells
Iqgap2	2.76856158081693e-37	0.345280730472561	0.491	0.358	4.69824900264633e-33	Dendritic cells
Trappc5	2.85989379240941e-37	0.278391192330745	0.362	0.232	4.85323976571877e-33	Dendritic cells
Pilrb2	2.89090261543169e-37	-0.283393170005006	0.083	0.214	4.90586173838757e-33	Dendritic cells
Znhit1	3.53013805462634e-37	-0.268827427848732	0.541	0.669	5.99064427870089e-33	Dendritic cells
Ctsh	3.84301428973977e-37	0.281070919434079	0.971	0.973	6.52159524968839e-33	Dendritic cells
Gpbp1	4.11276618425836e-37	0.324704321949044	0.565	0.433	6.97936421468643e-33	Dendritic cells
Arid5b	5.18505928735032e-37	-0.351578166285637	0.192	0.337	8.7990456106335e-33	Dendritic cells
Srgn	7.84120290653225e-37	-0.866266994785489	0.987	0.99	1.33065213323852e-32	Dendritic cells
Cx3cr1	9.34330513318729e-37	-0.750663848033823	0.327	0.451	1.58555888110188e-32	Dendritic cells
Zfp800	1.05082552848812e-36	0.254738001262735	0.431	0.286	1.78325092184434e-32	Dendritic cells
Mmp19	1.06889516515672e-36	-0.360324596558134	0.061	0.185	1.81391509527095e-32	Dendritic cells
Ptpn18	1.25729757764992e-36	-0.300261169114968	0.856	0.942	2.13363398927192e-32	Dendritic cells
F7	1.41550390301487e-36	-0.418686227064332	0.032	0.143	2.40211012341624e-32	Dendritic cells
Trem3	1.44680971635443e-36	-0.280758477736998	0.022	0.129	2.45523608865346e-32	Dendritic cells
Xaf1	1.56043691061684e-36	-0.344625405643869	0.677	0.8	2.64806143731678e-32	Dendritic cells
Ggh	1.62404942336939e-36	-0.305807483803584	0.286	0.443	2.75601187145785e-32	Dendritic cells
Rnase2a	1.68620040354547e-36	-0.760318408241938	0.029	0.139	2.86148208481666e-32	Dendritic cells
Hmox2	1.87449702654026e-36	-0.263187483872833	0.683	0.789	3.18102145403882e-32	Dendritic cells
Canx	2.21119378352053e-36	-0.275238240872795	0.895	0.95	3.75239585063433e-32	Dendritic cells
Arglu1	2.24288524715454e-36	0.256005232169911	0.76	0.651	3.80617626442125e-32	Dendritic cells
Tlr1	2.38657429907516e-36	-0.304837490883972	0.181	0.325	4.05001658553054e-32	Dendritic cells
Creb5	3.43637458309638e-36	-0.315087191995584	0.134	0.276	5.83152766751455e-32	Dendritic cells
B4galt5	4.0190350382306e-36	-0.290815558859785	0.42	0.57	6.82030245987733e-32	Dendritic cells
1600014C10Rik	4.65505292290145e-36	-0.361354279200425	0.273	0.42	7.89962481016376e-32	Dendritic cells
Gm13822	4.89923987402972e-36	-0.499104730887396	0.052	0.17	8.31401006622843e-32	Dendritic cells
Hhex	5.2782817851436e-36	0.327462866956806	0.349	0.225	8.95724418938869e-32	Dendritic cells
Nod1	5.76422416608343e-36	-0.254595927655471	0.089	0.219	9.78188840984358e-32	Dendritic cells
Neurl3	6.1807678634471e-36	-0.306992924547376	0.533	0.682	1.04887630642697e-31	Dendritic cells
Gas6	8.33596556961251e-36	-0.595954026971629	0.226	0.357	1.41461335716324e-31	Dendritic cells
Cmpk1	8.65176179302601e-36	-0.26275326973415	0.786	0.872	1.46820397627651e-31	Dendritic cells
Mindy1	8.97092928796995e-36	-0.263006212097717	0.084	0.215	1.5223667001685e-31	Dendritic cells
Wsb1	1.78642491599047e-35	-0.314399768967295	0.375	0.525	3.03156308243582e-31	Dendritic cells
Ifi208	2.11777386818812e-35	-0.308897689056848	0.117	0.252	3.59386225431524e-31	Dendritic cells
Swap70	2.68544645596452e-35	0.543247803042754	0.402	0.287	4.55720263577178e-31	Dendritic cells
Phlda1	2.96046269522705e-35	-0.365141395439863	0.093	0.225	5.0239051938003e-31	Dendritic cells
Far1	3.65385606204663e-35	0.25264474461921	0.513	0.371	6.20059373729314e-31	Dendritic cells
Eno1	3.81073553874561e-35	-0.367803109416758	0.673	0.785	6.46681820925129e-31	Dendritic cells
Atp6v0a1	6.28647607354413e-35	-0.303372879540394	0.212	0.358	1.06681498968044e-30	Dendritic cells
Slc35c2	8.48419625743833e-35	0.274450672705901	0.472	0.337	1.43976810488728e-30	Dendritic cells
Hipk1	1.18155894693061e-34	0.281921555545364	0.465	0.332	2.00510553294125e-30	Dendritic cells
Clcn7	1.23409182779598e-34	-0.265215983062802	0.16	0.299	2.09425383176978e-30	Dendritic cells
Smc6	1.29282972567025e-34	0.277213541884729	0.603	0.465	2.19393204446241e-30	Dendritic cells
Vegfa	1.34938060459828e-34	-0.547018239118652	0.12	0.253	2.28989888600328e-30	Dendritic cells
Picalm	1.36103691311302e-34	-0.290004502477773	0.876	0.946	2.30967964155279e-30	Dendritic cells
Nfic	1.5903314593047e-34	-0.294312343150869	0.43	0.559	2.69879248644008e-30	Dendritic cells
Phf11d	1.97925129612323e-34	-0.283566966602046	0.551	0.69	3.35878944952112e-30	Dendritic cells
Frmd4a	1.99070300376606e-34	0.301738650552699	0.459	0.326	3.378222997391e-30	Dendritic cells
Mdm2	2.03724283106466e-34	-0.340623233744214	0.351	0.5	3.45720108431673e-30	Dendritic cells
Arhgef10l	2.48357955200214e-34	-0.261793832840934	0.134	0.271	4.21463449974763e-30	Dendritic cells
Dctpp1	2.64963197284585e-34	0.274101429281589	0.308	0.189	4.49642545791941e-30	Dendritic cells
Lsm6	2.74493273694434e-34	0.277157676934896	0.504	0.376	4.65815085459455e-30	Dendritic cells
Themis2	3.21984494947704e-34	-0.307776174867475	0.662	0.777	5.46407687926254e-30	Dendritic cells
E230029C05Rik	3.49620922236107e-34	-0.343424601848867	0.153	0.29	5.93306705034674e-30	Dendritic cells
Irgm2	3.80747576082472e-34	-0.290455761443348	0.139	0.273	6.46128636611955e-30	Dendritic cells
Tnip3	4.70671631464429e-34	0.53042654581146	0.446	0.316	7.98729758595136e-30	Dendritic cells
Gpd2	5.00826421408562e-34	0.273973473928523	0.287	0.171	8.49902437130329e-30	Dendritic cells
Smarce1	5.83422836873284e-34	0.315575872101097	0.581	0.457	9.90068554173963e-30	Dendritic cells
Tgif1	7.43811762920535e-34	-0.283506644658988	0.323	0.483	1.26224856167615e-29	Dendritic cells
Gltp	7.54670658902101e-34	0.321542852277557	0.821	0.763	1.28067610815686e-29	Dendritic cells
Lag3	7.78267041236472e-34	0.353876754160946	0.181	0.09	1.32071916897829e-29	Dendritic cells
Tcn2	7.97938750573617e-34	-0.323563974307577	0.31	0.444	1.35410205972343e-29	Dendritic cells
Slc35f6	1.12815128922027e-33	-0.280122019940349	0.187	0.325	1.9144727378068e-29	Dendritic cells
Chmp4b	1.30554425576424e-33	-0.264813006841921	0.943	0.975	2.21550860203191e-29	Dendritic cells
Adam17	1.36595353062688e-33	-0.262347447119332	0.447	0.586	2.31802314147381e-29	Dendritic cells
Rhoc	1.60551469517157e-33	-0.354853213288089	0.144	0.279	2.72455843770616e-29	Dendritic cells
Sntb2	1.68936062878068e-33	-0.255107013920629	0.1	0.227	2.86684498704082e-29	Dendritic cells
Hmgcr	1.86436499035235e-33	0.260861684822465	0.351	0.223	3.16382738862793e-29	Dendritic cells
Pdia4	1.90178664898185e-33	-0.253426396942632	0.489	0.624	3.22733194332219e-29	Dendritic cells
Nampt	2.17684305203893e-33	-0.332904849274112	0.704	0.813	3.69410265931006e-29	Dendritic cells
Hdc	2.18053656529752e-33	-1.05206898189178	0.048	0.156	3.7003705513099e-29	Dendritic cells
Cmc2	2.31177777568003e-33	0.326421782060139	0.24	0.138	3.92308688532902e-29	Dendritic cells
Sec11c	2.80848179087025e-33	0.30438887572917	0.822	0.752	4.76599359910682e-29	Dendritic cells
Ly6i	3.36518688933325e-33	-0.776154373475123	0.131	0.257	5.71072215119852e-29	Dendritic cells
Sema4a	3.89065141624967e-33	0.291459079124579	0.514	0.379	6.6024354533757e-29	Dendritic cells
Fgd2	5.70450030115504e-33	0.3192007435935	0.604	0.485	9.6805370110601e-29	Dendritic cells
Ifi213	6.0744725319519e-33	-0.3040922272284	0.453	0.596	1.03083798867224e-28	Dendritic cells
Rcsd1	6.85877842859251e-33	0.273314321059969	0.325	0.205	1.16393469933215e-28	Dendritic cells
Noct	6.93128363918566e-33	-0.310465035468389	0.127	0.256	1.17623883356981e-28	Dendritic cells
Prkcb	9.28554995557989e-33	-0.261624323129272	0.216	0.361	1.57575782746191e-28	Dendritic cells
G0s2	9.48730242992263e-33	-1.54773484470062	0.02	0.116	1.60999522235787e-28	Dendritic cells
Bcl2l11	9.86907333299782e-33	-0.297340872091492	0.395	0.551	1.67478174460973e-28	Dendritic cells
Il21r	1.09287890654838e-32	0.352683476224306	0.486	0.372	1.85461550441261e-28	Dendritic cells
Fosl2	1.18909668172325e-32	-0.444288938931502	0.588	0.702	2.01789706888435e-28	Dendritic cells
Atl3	1.5776304897356e-32	0.25116957828823	0.375	0.249	2.67723894108132e-28	Dendritic cells
Arl8a	1.96281736692244e-32	-0.258953501901493	0.45	0.585	3.33090107166739e-28	Dendritic cells
Dynll1	2.29163763348798e-32	-0.326351445663342	0.934	0.976	3.8889090640291e-28	Dendritic cells
Rab21	2.45851830215031e-32	0.362831688029653	0.684	0.596	4.17210555874908e-28	Dendritic cells
0610012G03Rik	2.51219732480994e-32	-0.310472373685837	0.49	0.593	4.26319886020247e-28	Dendritic cells
Zfc3h1	2.72748437605401e-32	0.272159571290896	0.346	0.226	4.62854098616366e-28	Dendritic cells
Zfand6	3.7860039913796e-32	0.39354064917249	0.583	0.466	6.42484877337118e-28	Dendritic cells
2009-09-01	3.89163590400819e-32	0.305006371724672	0.748	0.666	6.60410612910191e-28	Dendritic cells
Atp6v1c1	3.90346390318474e-32	-0.278306356733709	0.336	0.474	6.6241782437045e-28	Dendritic cells
Cd72	4.51178404876987e-32	-0.543914965889663	0.487	0.6	7.65649753076248e-28	Dendritic cells
Irgm1	5.47411028974592e-32	-0.331961405636464	0.641	0.752	9.28956516169882e-28	Dendritic cells
Lgals1	9.88628823286543e-32	-0.302172293085536	0.916	0.979	1.67770311311726e-27	Dendritic cells
Rgs2	1.00524559036354e-31	-0.349469929698346	0.763	0.869	1.70590176684693e-27	Dendritic cells
Tiparp	1.03823284294076e-31	-0.3772011215609	0.497	0.629	1.76188113447046e-27	Dendritic cells
Vps13c	1.28795953773309e-31	-0.257832901826523	0.152	0.283	2.18566733553305e-27	Dendritic cells
Gbp2	1.53743763012492e-31	-0.468256710222307	0.47	0.642	2.60903165832198e-27	Dendritic cells
Clk1	1.7811298108312e-31	0.264258162093855	0.862	0.792	3.02257728898055e-27	Dendritic cells
Ndel1	2.68018486211834e-31	-0.434978855516338	0.604	0.712	4.54827371101482e-27	Dendritic cells
Elmsan1	2.8583083399259e-31	0.259713472072113	0.316	0.198	4.85054925285426e-27	Dendritic cells
Plau	2.86683488587569e-31	-0.254394591106735	0.089	0.209	4.86501880133104e-27	Dendritic cells
Fndc3a	4.95296751186518e-31	-0.250773509685604	0.523	0.647	8.40518586763521e-27	Dendritic cells
Il1b	5.49115869461163e-31	-1.35501766238626	0.656	0.737	9.31849630475593e-27	Dendritic cells
Ccl4	5.6317197247927e-31	-0.566197721898234	0.622	0.758	9.55702837297321e-27	Dendritic cells
Slc25a20	5.68005951594957e-31	0.331747904793442	0.349	0.231	9.63906099856642e-27	Dendritic cells
Oas2	5.99233053494203e-31	-0.299626263796679	0.218	0.349	1.01689849177966e-26	Dendritic cells
Rps6ka1	8.42215934248286e-31	0.334535082940626	0.458	0.333	1.42924044041934e-26	Dendritic cells
Tubb6	8.68315364207451e-31	-0.263929316495273	0.478	0.607	1.47353117306004e-26	Dendritic cells
H13	1.01677395563016e-30	0.312032309329108	0.714	0.632	1.72546540270439e-26	Dendritic cells
Fnip1	1.47578822618365e-30	-0.277650266816507	0.204	0.337	2.50441261983365e-26	Dendritic cells
Fosb	1.89060082851691e-30	-0.271062044656447	0.649	0.774	3.20834960599319e-26	Dendritic cells
Hcar2	1.90719263994073e-30	-0.689578899548325	0.034	0.131	3.23650590997942e-26	Dendritic cells
Nisch	1.99033932960898e-30	-0.269040669910912	0.598	0.706	3.37760584234643e-26	Dendritic cells
Mafg	2.11907309388217e-30	-0.30155730611688	0.292	0.424	3.59606704031804e-26	Dendritic cells
Nrp1	3.19221924277337e-30	-0.351658348056656	0.502	0.606	5.41719605498641e-26	Dendritic cells
Gdi2	3.22231989951262e-30	0.253161360972105	0.972	0.973	5.46827686947292e-26	Dendritic cells
Smdt1	3.41812939043672e-30	0.272938920338084	0.96	0.962	5.80056557557111e-26	Dendritic cells
Slpi	3.55316762428778e-30	-0.756934914203142	0.117	0.241	6.02972545841637e-26	Dendritic cells
Phf11a	4.15535318888555e-30	0.286278729964	0.518	0.387	7.05163436153879e-26	Dendritic cells
Mindy2	4.87573415444978e-30	-0.280654068376639	0.288	0.423	8.27412086010128e-26	Dendritic cells
Pmp22	6.10604341598382e-30	-0.314133210961063	0.035	0.134	1.03619556769245e-25	Dendritic cells
Sh3kbp1	6.13697116770095e-30	-0.286861777684028	0.341	0.478	1.04144400715885e-25	Dendritic cells
Abcg1	6.45052210792457e-30	-0.300368830292223	0.571	0.686	1.0946536017148e-25	Dendritic cells
Eif4e	1.24390021899568e-29	-0.254045294393052	0.542	0.653	2.11089867163568e-25	Dendritic cells
Arrdc3	1.4468623049764e-29	-0.287290779181027	0.096	0.212	2.45532533154494e-25	Dendritic cells
Rsrp1	1.46783299046586e-29	-0.292249364897528	0.885	0.936	2.49091258482056e-25	Dendritic cells
Pdia6	1.63758949138681e-29	-0.261844623172121	0.815	0.919	2.77898936688342e-25	Dendritic cells
Atp5g3	1.74185745273905e-29	-0.268331942673429	0.88	0.927	2.95593209729816e-25	Dendritic cells
Slc39a1	1.98740590970185e-29	-0.252321447860074	0.468	0.594	3.37262782876404e-25	Dendritic cells
Fli1	4.98548658747638e-29	-0.262861280779349	0.361	0.494	8.46037073894742e-25	Dendritic cells
Zfhx3	6.30628981152757e-29	-0.278504409389275	0.201	0.327	1.07017738101623e-24	Dendritic cells
Upp1	6.6896887006076e-29	-0.430704434894826	0.031	0.123	1.13524017249311e-24	Dendritic cells
Cd80	6.81034428295313e-29	0.304727682347241	0.293	0.183	1.15571542481715e-24	Dendritic cells
Adgre5	8.05591021605257e-29	-0.336611652903025	0.609	0.726	1.36708796366412e-24	Dendritic cells
Adap1	8.41097099346246e-29	0.341379288880446	0.387	0.278	1.42734177759058e-24	Dendritic cells
Ldha	9.24613528479542e-29	-0.288945888535782	0.921	0.977	1.56906915782978e-24	Dendritic cells
Adipor2	9.40086019473541e-29	0.271637033517306	0.41	0.289	1.5953259750466e-24	Dendritic cells
Atp2a2	9.84597675359353e-29	-0.268572371006238	0.53	0.64	1.67086225508482e-24	Dendritic cells
Acadm	1.10494816683536e-28	0.327395382688371	0.346	0.234	1.87509703911961e-24	Dendritic cells
Flt1	1.61670891430958e-28	-0.351141886531317	0.086	0.197	2.74355502758335e-24	Dendritic cells
Ethe1	2.68345453072371e-28	-0.279167911790458	0.216	0.342	4.55382233863814e-24	Dendritic cells
Twf1	3.0363602125783e-28	-0.274973378103282	0.349	0.471	5.15270328074537e-24	Dendritic cells
Ahr	4.23514627848542e-28	0.28682712477523	0.303	0.193	7.18704323458975e-24	Dendritic cells
H3f3b	4.58594928440673e-28	-0.336360563964438	1	1	7.78235593563822e-24	Dendritic cells
Nlrp3	5.23172453112439e-28	-0.356974453891116	0.281	0.416	8.87823652931809e-24	Dendritic cells
Gsr	6.15269502747157e-28	-0.803090615312008	0.282	0.381	1.04411234616193e-23	Dendritic cells
Irf8	6.87007937541816e-28	1.47425700767263	0.754	0.879	1.16585247000846e-23	Dendritic cells
Txnip	7.06420574488889e-28	-0.381148522639685	0.571	0.683	1.19879571490765e-23	Dendritic cells
Stat3	8.85033862106123e-28	0.290324480595258	0.843	0.793	1.50190246399409e-23	Dendritic cells
Pak1	9.0257310035249e-28	0.3138390503095	0.369	0.262	1.53166655129817e-23	Dendritic cells
Tmem176b	1.89203088924402e-27	0.36714078397622	0.686	0.587	3.21077641904711e-23	Dendritic cells
Zfp36	2.08606485458276e-27	-0.335202930694868	0.924	0.951	3.54005205822695e-23	Dendritic cells
Hivep2	2.62553346941841e-27	0.271529744275496	0.389	0.276	4.45553029760305e-23	Dendritic cells
Cerk	2.84813474487243e-27	-0.255870401365717	0.366	0.489	4.83328466204852e-23	Dendritic cells
Ppp1r3b	3.52171926949637e-27	-0.285747815784616	0.061	0.16	5.97635760033533e-23	Dendritic cells
Slc7a2	5.47955888746195e-27	-0.451382010036509	0.027	0.113	9.29881143202293e-23	Dendritic cells
Batf3	6.33873354173835e-27	0.365275771972929	0.552	0.472	1.075683082033e-22	Dendritic cells
Hes1	7.45838746118431e-27	-0.32311236887248	0.032	0.12	1.26568835216298e-22	Dendritic cells
Gnpda1	9.79525710711644e-27	-0.26312216130929	0.455	0.567	1.66225513107766e-22	Dendritic cells
Cmpk2	1.49419541528817e-26	-0.487274107128588	0.151	0.265	2.53564961974402e-22	Dendritic cells
Serpinb6a	1.67294818590084e-26	-0.542521892194088	0.263	0.367	2.83899307147373e-22	Dendritic cells
Set	2.84152694622975e-26	0.267086821158256	0.917	0.898	4.82207122775189e-22	Dendritic cells
S100a9	3.89838040223976e-26	-3.5617463854082	0.057	0.15	6.61555154260087e-22	Dendritic cells
Wnk1	4.40598512752814e-26	0.47400683125689	0.924	0.923	7.47695676141526e-22	Dendritic cells
Prpf38b	6.78069842989766e-26	0.25039413936394	0.83	0.771	1.15068452355363e-21	Dendritic cells
Klf7	9.9420085505953e-26	-0.311349773192112	0.217	0.34	1.68715885103602e-21	Dendritic cells
Unc119	1.08417249535609e-25	0.291684231357775	0.385	0.279	1.83984072461928e-21	Dendritic cells
Ap1s2	1.50993841895334e-25	-0.282500952168456	0.444	0.55	2.56236549696383e-21	Dendritic cells
Tap2	1.56242063267601e-25	0.301891450587745	0.658	0.588	2.6514278136512e-21	Dendritic cells
Gapdh	1.94680710905871e-25	-0.277427565091171	0.991	0.995	3.30373166407263e-21	Dendritic cells
Ednrb	2.16081631069312e-25	-0.409844985743236	0.052	0.145	3.66690527924622e-21	Dendritic cells
Ms4a4c	2.23208653976911e-25	-0.320593892743485	0.782	0.916	3.78785085798818e-21	Dendritic cells
Ifit2	2.81146013418569e-25	-0.402255370095403	0.434	0.55	4.77104784771312e-21	Dendritic cells
Rassf3	3.05455002687507e-25	0.323925416645142	0.364	0.26	5.18357139560699e-21	Dendritic cells
Vcan	3.24141275830881e-25	-0.382890626768582	0.044	0.133	5.50067745085005e-21	Dendritic cells
Ddt	3.43240945889023e-25	0.470836446340275	0.388	0.28	5.82479885173671e-21	Dendritic cells
Fgl2	5.39061574742268e-25	-0.382633620081193	0.767	0.853	9.14787492337628e-21	Dendritic cells
Nfat5	6.38764047850091e-25	0.320673092461119	0.414	0.306	1.0839825892016e-20	Dendritic cells
Gm20559	7.65556022878581e-25	-0.287300353091384	0.328	0.449	1.29914857082495e-20	Dendritic cells
Castor2	8.06011790470338e-25	0.294990678093037	0.215	0.133	1.36780200842816e-20	Dendritic cells
Glipr1	8.11062859939866e-25	0.265322064391122	0.427	0.309	1.37637367331795e-20	Dendritic cells
Agtrap	1.64600319407409e-24	-0.251235550129041	0.199	0.313	2.79326742034373e-20	Dendritic cells
Adgre4	3.68608652009615e-24	-0.269604149548828	0.04	0.125	6.25528882460317e-20	Dendritic cells
Saa3	8.07002401339175e-24	-0.88682282618198	0.054	0.143	1.36948307507258e-19	Dendritic cells
Slfn8	1.45463945569391e-23	-0.25605083342412	0.387	0.507	2.46852315631257e-19	Dendritic cells
Sla	1.99671221026151e-23	0.288806596634672	0.679	0.603	3.38842062081378e-19	Dendritic cells
Ogfrl1	2.69501286790052e-23	0.396523613163713	0.563	0.477	4.57343683682718e-19	Dendritic cells
Rabgef1	3.30391873776422e-23	-0.289178291794047	0.182	0.288	5.60675009798589e-19	Dendritic cells
Map3k1	3.3944204927369e-23	0.250165936541561	0.598	0.501	5.76033157617452e-19	Dendritic cells
Vim	5.70020281434556e-23	0.418297406751996	0.927	0.967	9.67324417594441e-19	Dendritic cells
Ero1l	1.55469664273373e-22	-0.412225772673565	0.18	0.281	2.63832020271914e-18	Dendritic cells
Ltb4r1	2.36354821582893e-22	-0.389013072702126	0.19	0.296	4.01094132226169e-18	Dendritic cells
Mef2c	2.39436932021502e-22	0.395270066873453	0.612	0.526	4.06324473640489e-18	Dendritic cells
Csf2rb2	4.03925689793633e-22	0.368718671654048	0.298	0.209	6.85461895579796e-18	Dendritic cells
Fcna	4.18485025549789e-22	-0.395476506870418	0.047	0.128	7.10169088357992e-18	Dendritic cells
Atpif1	5.43651367650707e-22	0.260881786731161	0.908	0.892	9.2257637090325e-18	Dendritic cells
Cbr2	8.98451046990743e-22	-0.579415928531057	0.218	0.31	1.52467142674329e-17	Dendritic cells
Mir22hg	9.62385658211549e-22	-0.294587191383208	0.293	0.401	1.633168461985e-17	Dendritic cells
Hilpda	2.32848804033317e-21	-0.540361126461725	0.169	0.268	3.9514442044454e-17	Dendritic cells
Sh3bp1	3.41327049511463e-21	0.260894936972907	0.517	0.433	5.79232003020952e-17	Dendritic cells
Itm2c	3.64837854219718e-21	0.273962464735449	0.849	0.801	6.19129838610862e-17	Dendritic cells
Acp5	4.04091111562941e-21	-0.408914606165118	0.254	0.355	6.85742616322311e-17	Dendritic cells
Abi3	4.47171749917529e-21	-0.259127530182721	0.257	0.366	7.58850459610046e-17	Dendritic cells
Bnip3	4.81016611526203e-21	-0.331600340861455	0.132	0.228	8.16285189759966e-17	Dendritic cells
Jund	6.42107417723943e-21	-0.303178101222142	0.892	0.938	1.08965628787753e-16	Dendritic cells
Mt2	6.62645207817829e-21	-0.341208825986905	0.116	0.215	1.12450891766686e-16	Dendritic cells
Ptk2b	1.5030370132357e-20	-0.266003941511655	0.299	0.402	2.55065381146098e-16	Dendritic cells
Kdm7a	1.8241617221809e-20	-0.254708606140276	0.628	0.719	3.09560244254098e-16	Dendritic cells
Hif1a	2.07196083303069e-20	-0.353184142491388	0.723	0.761	3.51611753365308e-16	Dendritic cells
Tnfaip8	2.57851493166131e-20	0.253866044496157	0.848	0.82	4.37573983902925e-16	Dendritic cells
Cnp	2.71845319646643e-20	0.326850791450838	0.448	0.362	4.61321507440353e-16	Dendritic cells
Esd	5.03657911241365e-20	-0.329856279295087	0.868	0.92	8.54707475376597e-16	Dendritic cells
Fbxl5	7.81027208528228e-20	-0.438270057023025	0.272	0.367	1.3254031728724e-15	Dendritic cells
Fbl	1.43108465113269e-19	0.255667026046748	0.73	0.684	2.42855065297217e-15	Dendritic cells
Ccr2	1.57339412564568e-19	-0.356655935327172	0.755	0.818	2.67004983122072e-15	Dendritic cells
Tceal9	2.01155511058233e-19	-0.255729102151451	0.334	0.427	3.41360902265822e-15	Dendritic cells
Pygl	3.85068159314105e-19	-0.321089637577795	0.14	0.23	6.53460666356037e-15	Dendritic cells
Zfp36l1	6.79409814309958e-19	0.447044825566006	0.827	0.806	1.152958454884e-14	Dendritic cells
Runx1	1.11296510626215e-18	0.335558721690058	0.689	0.634	1.88870178532687e-14	Dendritic cells
Pfkfb3	1.60308727284979e-18	0.394347552672722	0.322	0.24	2.72043910202609e-14	Dendritic cells
Gm5547	5.13273029000415e-18	0.310512220516644	0.161	0.099	8.71024330213705e-14	Dendritic cells
Xist	9.73058937693075e-18	0.256457284873899	0.964	0.963	1.65128101726515e-13	Dendritic cells
Klf4	1.09300163224347e-17	-0.353145535950655	0.668	0.746	1.85482376991717e-13	Dendritic cells
Csf1	1.26529542846984e-17	-0.421733153959415	0.037	0.102	2.14720634211331e-13	Dendritic cells
Ly6c2	1.65719921592677e-17	-0.529303531965095	0.599	0.672	2.81226706942773e-13	Dendritic cells
Zfas1	1.8619641555707e-17	0.301111406131049	0.574	0.488	3.15975317200349e-13	Dendritic cells
Malat1	2.04681152223204e-17	0.28940794693581	1	0.999	3.47343915322778e-13	Dendritic cells
Gbp2b	2.60154076854648e-17	-0.303775574956875	0.047	0.114	4.41481468422337e-13	Dendritic cells
Plaat3	2.60208964957762e-17	0.316213743158502	0.406	0.324	4.41574613533323e-13	Dendritic cells
Tmed3	3.42214453933719e-17	0.254862039480762	0.535	0.448	5.80737928325521e-13	Dendritic cells
Ell2	3.55078768685401e-17	-0.287956107232538	0.281	0.373	6.02568670459125e-13	Dendritic cells
Calm1	1.47707163245503e-16	0.405699573818904	0.999	1	2.50659056027618e-12	Dendritic cells
Tcf4	4.99066390988774e-16	1.11825735308576	0.694	0.68	8.4691566550795e-12	Dendritic cells
Ckap4	6.09980372770791e-16	-0.259718125502929	0.203	0.294	1.03513669259203e-11	Dendritic cells
Tmem229b	7.39768225814954e-16	0.264761475846092	0.307	0.231	1.25538667920798e-11	Dendritic cells
Map1lc3b	9.45774785130494e-16	-0.264348977339518	0.813	0.862	1.60497981036645e-11	Dendritic cells
Pou2f2	2.89928046589074e-15	-0.2955286002005	0.556	0.645	4.92007895061659e-11	Dendritic cells
Cyp4f16	3.21587422186236e-15	0.256100035349062	0.29	0.214	5.45733855450043e-11	Dendritic cells
Cxcl9	3.51913677547653e-15	-0.572155886534712	0.212	0.306	5.97197510798367e-11	Dendritic cells
Ifit3b	4.76297455926698e-15	-0.332797745052583	0.165	0.248	8.08276782707607e-11	Dendritic cells
Ifi205	4.97205756725569e-15	0.577542163790146	0.507	0.463	8.43758169163291e-11	Dendritic cells
Cxcr4	5.68697389177283e-15	-0.340273560087769	0.296	0.388	9.65079469433849e-11	Dendritic cells
Serpine1	9.02033940045278e-15	-0.640806700060275	0.045	0.106	1.53075159625684e-10	Dendritic cells
Ddit3	4.13157061581485e-14	-0.274506731958746	0.298	0.383	7.01127533503781e-10	Dendritic cells
Bcl2a1a	9.3634514146393e-14	0.554167955175736	0.385	0.329	1.58897770506429e-09	Dendritic cells
Epsti1	1.75758235570819e-13	0.386672907004491	0.879	0.901	2.98261725763679e-09	Dendritic cells
Cd40	2.2355054621428e-13	0.315814837536196	0.405	0.334	3.79365276925634e-09	Dendritic cells
Tspan3	3.66737239816411e-13	0.591534849599746	0.321	0.263	6.2235309596845e-09	Dendritic cells
Dok1	4.65496883492593e-13	0.262349599776098	0.345	0.276	7.8994821128693e-09	Dendritic cells
Clic4	4.69671996924673e-13	0.430339935498729	0.834	0.852	7.9703337878117e-09	Dendritic cells
Ckb	5.07003637809769e-13	0.368165110665049	0.771	0.822	8.60385173363179e-09	Dendritic cells
Man2a2	9.49442694147216e-13	0.257364410665993	0.228	0.166	1.61120425196782e-08	Dendritic cells
Dgat1	4.61422406997639e-12	-0.395484438566211	0.2	0.269	7.83033824674993e-08	Dendritic cells
Clec10a	5.05227242685459e-12	0.58018002039371	0.384	0.334	8.57370630837224e-08	Dendritic cells
Resf1	6.01653866413856e-12	-0.368815335298425	0.782	0.811	1.02100661130431e-07	Dendritic cells
Slc48a1	9.37773918293856e-12	-0.258530973059843	0.216	0.285	1.59140233934467e-07	Dendritic cells
Adam8	1.15730742248169e-11	-0.355437128120691	0.414	0.482	1.96395069595142e-07	Dendritic cells
Emp1	1.66390471874535e-11	-0.281901370649274	0.169	0.239	2.82364630771086e-07	Dendritic cells
Gadd45a	3.25955026900868e-11	-0.523469604177457	0.063	0.114	5.53145680650773e-07	Dendritic cells
Fam49a	3.47064405853362e-11	0.273329990488455	0.378	0.321	5.88968296733155e-07	Dendritic cells
Ifit1bl1	9.1539396020235e-11	-0.304028756077746	0.097	0.155	1.55342355046339e-06	Dendritic cells
H2afx	1.21741076708264e-10	0.319995870100109	0.224	0.165	2.06594607173924e-06	Dendritic cells
Ear2	1.32988843148857e-10	-0.637440066139442	0.17	0.236	2.2568206682361e-06	Dendritic cells
Samhd1	1.24988851609098e-09	-0.274234724100013	0.971	0.975	2.12106081180639e-05	Dendritic cells
Cdk2ap2	4.32167714030305e-09	-0.259263241897119	0.743	0.788	7.33388610709427e-05	Dendritic cells
Rassf2	2.00039081940508e-08	0.325590466734852	0.435	0.406	0.000339466322053043	Dendritic cells
Hfe	3.83281028528569e-08	0.255289952432082	0.553	0.512	0.000650427905412981	Dendritic cells
Mki67	2.55993390942617e-07	0.28657379985918	0.165	0.122	0.00434420784429621	Dendritic cells
Slc7a11	1.74524899608665e-06	-0.500466434344606	0.128	0.168	0.0296168754635905	Dendritic cells
Ltc4s	2.30972674162859e-06	-0.369640682401357	0.237	0.278	0.0391960628054372	Dendritic cells
Gadd45b	3.13191972407809e-06	0.306499046042438	0.532	0.549	0.0531486777176052	Dendritic cells
Txndc17	3.13716659487177e-06	0.367747261468413	0.797	0.878	0.053237717114974	Dendritic cells
Nr4a2	3.29618643664663e-06	0.30428978152925	0.421	0.387	0.0559362838298933	Dendritic cells
P2ry14	6.04357281902698e-06	0.361488176897276	0.24	0.208	0.102559430738888	Dendritic cells
Bcl2a1b	1.0666145480611e-05	0.422158017568603	0.682	0.843	0.181004488805968	Dendritic cells
Fabp5	1.6837554374677e-05	1.06923630072348	0.574	0.706	0.285733297738269	Dendritic cells
Naaa	2.00787154821306e-05	0.454572142505546	0.668	0.808	0.340735801731756	Dendritic cells
Il1r2	0.000172811500875625	-0.412190590060816	0.204	0.157	1	Dendritic cells
Isg20	0.000285789079579937	-0.323484475776863	0.388	0.429	1	Dendritic cells
Itgal	0.000319219071421871	-0.268148104393408	0.277	0.308	1	Dendritic cells
Tlr3	0.0010048586437604	0.277341520397897	0.151	0.132	1	Dendritic cells
Ccl5	0.00114048284572376	0.787310159534261	0.376	0.453	1	Dendritic cells
Cd300a	0.00138554794447204	0.359636023449631	0.662	0.702	1	Dendritic cells
Nucb2	0.0015048540794817	0.295324146449848	0.305	0.287	1	Dendritic cells
Hmgb2	0.00324389965328912	0.259794711486475	0.798	0.83	1	Dendritic cells
Marcksl1	0.0099312248363876	0.454365265695275	0.593	0.646	1	Dendritic cells
S100a9	0	6.27084563799197	0.611	0.082	0	Granulocytes
S100a8	0	5.17350491297975	0.638	0.13	0	Granulocytes
G0s2	0	4.03036109764999	0.708	0.031	0	Granulocytes
Retnlg	0	3.4478345067068	0.578	0.013	0	Granulocytes
Ifitm1	0	3.34835528162858	0.554	0.158	0	Granulocytes
Il1b	0	3.32180767699293	0.996	0.697	0	Granulocytes
Cxcl2	0	3.17100591128946	0.993	0.585	0	Granulocytes
Acod1	0	3.13731009399646	0.778	0.18	0	Granulocytes
Hdc	0	3.09749978418958	0.661	0.081	0	Granulocytes
Ptgs2	0	2.87049904235383	0.95	0.349	0	Granulocytes
Il1r2	0	2.81247754105552	0.673	0.094	0	Granulocytes
Cd24a	0	2.70314483629574	0.668	0.13	0	Granulocytes
Clec4d	0	2.61781580813363	0.629	0.198	0	Granulocytes
Trem1	0	2.60932800245418	0.553	0.111	0	Granulocytes
Mmp9	0	2.55565021449587	0.645	0.014	0	Granulocytes
Srgn	0	2.54988999831882	1	0.989	0	Granulocytes
Cxcr2	0	2.51581144442254	0.529	0.037	0	Granulocytes
Cstdc4	0	2.49885963601809	0.2	0.005	0	Granulocytes
Slpi	0	2.43618166233034	0.618	0.182	0	Granulocytes
Hcar2	0	2.41718777492372	0.505	0.075	0	Granulocytes
Csf3r	0	2.41225138131824	0.633	0.297	0	Granulocytes
Slfn4	0	2.3188482914648	0.676	0.452	0	Granulocytes
Slc7a11	0	2.30925264934124	0.625	0.105	0	Granulocytes
Cd9	0	2.30612352804932	0.877	0.294	0	Granulocytes
Cebpb	0	2.30064552125862	1	0.951	0	Granulocytes
Pim1	0	2.29140817571004	0.999	0.895	0	Granulocytes
Msrb1	0	2.28831088740425	0.995	0.805	0	Granulocytes
Lrg1	0	2.25496696602023	0.415	0.038	0	Granulocytes
Dusp1	0	2.22567388223719	1	0.869	0	Granulocytes
Gadd45a	0	2.18938454920878	0.521	0.056	0	Granulocytes
Mxd1	0	2.15553277723718	0.934	0.461	0	Granulocytes
Grina	0	2.08291128098496	0.989	0.721	0	Granulocytes
Sell	0	2.05144070544483	0.754	0.251	0	Granulocytes
Ccrl2	0	2.03666303429059	0.909	0.497	0	Granulocytes
Stfa2l1	0	2.00033295814007	0.229	0.003	0	Granulocytes
Clec4e	0	1.98676198853205	0.714	0.293	0	Granulocytes
S100a11	0	1.97630820711149	0.995	0.764	0	Granulocytes
Btg1	0	1.96468665379669	1	0.924	0	Granulocytes
Tnfaip2	0	1.96120212951146	0.812	0.316	0	Granulocytes
Junb	0	1.91765157516738	1	0.949	0	Granulocytes
Btg2	0	1.88025362306118	0.998	0.87	0	Granulocytes
Slc16a3	0	1.85167382854146	0.947	0.432	0	Granulocytes
Gsr	0	1.85032603883664	0.87	0.309	0	Granulocytes
Thbs1	0	1.84318171749277	0.883	0.501	0	Granulocytes
Gadd45b	0	1.77436534026603	0.898	0.502	0	Granulocytes
Il1rn	0	1.77289821046894	0.935	0.505	0	Granulocytes
Rsad2	0	1.75385171850568	0.967	0.652	0	Granulocytes
Egr1	0	1.7475544620044	0.857	0.408	0	Granulocytes
Csf1	0	1.7410084744203	0.354	0.064	0	Granulocytes
Nfkbia	0	1.71375139460278	0.983	0.75	0	Granulocytes
Gm13822	0	1.71144626559276	0.453	0.123	0	Granulocytes
Dgat1	0	1.6662503618474	0.538	0.228	0	Granulocytes
Lcn2	0	1.65783904575012	0.28	0.044	0	Granulocytes
Lmnb1	0	1.64532552406746	0.596	0.273	0	Granulocytes
Lilr4b	0	1.63883250197947	0.998	0.831	0	Granulocytes
Osm	0	1.63633294894093	0.918	0.521	0	Granulocytes
Basp1	0	1.61003523847343	0.992	0.789	0	Granulocytes
Cd300lf	0	1.58759534221609	0.895	0.423	0	Granulocytes
Slc2a3	0	1.579367884775	0.402	0.046	0	Granulocytes
Trim30b	0	1.57457685044829	0.543	0.218	0	Granulocytes
Ets2	0	1.57051059332897	0.98	0.623	0	Granulocytes
Mcl1	0	1.53139396847514	1	0.99	0	Granulocytes
Neat1	0	1.51963847721267	1	0.904	0	Granulocytes
Mcemp1	0	1.49918777769539	0.455	0.171	0	Granulocytes
Il1f9	0	1.49396032329038	0.375	0.005	0	Granulocytes
Dennd4a	0	1.47355904551898	0.869	0.466	0	Granulocytes
Ccr3	0	1.47095992379885	0.269	0.018	0	Granulocytes
Stk17b	0	1.44158904358692	0.972	0.71	0	Granulocytes
Fosl2	0	1.44049854161201	0.975	0.658	0	Granulocytes
Wfdc21	0	1.43287754023627	0.28	0.017	0	Granulocytes
Actg1	0	1.41015364867423	1	1	0	Granulocytes
Pnrc1	0	1.38785420537563	0.995	0.788	0	Granulocytes
Resf1	0	1.37983809722541	0.989	0.786	0	Granulocytes
Txnip	0	1.37495182717278	0.961	0.638	0	Granulocytes
Pglyrp1	0	1.37020938933929	0.417	0.052	0	Granulocytes
Ndel1	0	1.36283248391841	0.976	0.669	0	Granulocytes
Arg2	0	1.36185678728303	0.402	0.04	0	Granulocytes
Ankrd33b	0	1.35145766389421	0.427	0.025	0	Granulocytes
Ccr1	0	1.34281326497625	0.996	0.759	0	Granulocytes
H2-Q10	0	1.33222468967999	0.389	0.062	0	Granulocytes
Plek	0	1.32373182809319	1	0.93	0	Granulocytes
Fxyd5	0	1.32251582765437	1	0.981	0	Granulocytes
Litaf	0	1.31720409591173	0.997	0.906	0	Granulocytes
Sorl1	0	1.31608874264065	0.559	0.238	0	Granulocytes
Csrnp1	0	1.31426766248708	0.963	0.593	0	Granulocytes
Upp1	0	1.29189847216716	0.355	0.085	0	Granulocytes
Steap4	0	1.28637991502543	0.273	0.006	0	Granulocytes
Dusp5	0	1.26890779780845	0.75	0.403	0	Granulocytes
Ppp1r15a	0	1.26858992767296	0.858	0.564	0	Granulocytes
Ltb	0	1.26239783366283	0.388	0.036	0	Granulocytes
Asprv1	0	1.24604833463242	0.196	0.005	0	Granulocytes
Pygl	0	1.2204015190113	0.495	0.188	0	Granulocytes
Alox15	0	1.22038125370443	0.2	0.022	0	Granulocytes
Zfp36	0	1.21420511864032	0.998	0.943	0	Granulocytes
Jund	0	1.20711929039563	0.999	0.927	0	Granulocytes
Vasp	0	1.20464423585793	0.976	0.763	0	Granulocytes
F5	0	1.20279608800014	0.29	0.025	0	Granulocytes
Ncf1	0	1.18064542564755	0.93	0.761	0	Granulocytes
Lilrb4a	0	1.17185924606574	1	0.918	0	Granulocytes
Rflnb	0	1.16641882787648	0.265	0.01	0	Granulocytes
Trib1	0	1.15174482044054	0.976	0.695	0	Granulocytes
Snap23	0	1.14179902053183	0.893	0.597	0	Granulocytes
Snx20	0	1.08696073236423	0.986	0.797	0	Granulocytes
Mirt2	0	1.06677511215397	0.317	0.008	0	Granulocytes
March7	0	1.04642836298225	0.863	0.506	0	Granulocytes
Adipor1	0	0.980358514797379	0.89	0.623	0	Granulocytes
Chd7	0	0.978315306688364	0.77	0.441	0	Granulocytes
Samhd1	0	0.970641036065016	0.998	0.972	0	Granulocytes
Rab44	0	0.95085866107256	0.264	0.017	0	Granulocytes
Mirt1	0	0.948732803656568	0.304	0.035	0	Granulocytes
Samsn1	0	0.946314234093674	0.83	0.541	0	Granulocytes
Eif1	0	0.92783563381641	1	0.999	0	Granulocytes
Cd300ld	0	0.892215943637671	0.919	0.59	0	Granulocytes
Emilin2	0	0.861890192095689	0.921	0.56	0	Granulocytes
Slc40a1	0	0.855267956799646	0.291	0.048	0	Granulocytes
Lcp1	0	0.817592636087376	1	0.99	0	Granulocytes
Dedd2	0	0.796631288454671	0.267	0.059	0	Granulocytes
Sh2d3c	0	0.766485042213935	0.259	0.05	0	Granulocytes
Tmem154	0	0.746428166594945	0.299	0.07	0	Granulocytes
Il4	0	0.742141831514576	0.119	0.003	0	Granulocytes
Mrgpra2b	0	0.720915841815468	0.201	0.003	0	Granulocytes
Rdh12	0	0.703245683596777	0.165	0.006	0	Granulocytes
Ifit1bl2	0	0.68995852919272	0.217	0.007	0	Granulocytes
Il18rap	0	0.662229260551096	0.248	0.042	0	Granulocytes
4833407H14Rik	0	0.640515952507306	0.222	0.035	0	Granulocytes
Chil1	0	0.619552985505688	0.156	0.002	0	Granulocytes
Ly6g	0	0.590389391693082	0.101	0.001	0	Granulocytes
9830107B12Rik	0	0.57264863811137	0.151	0.009	0	Granulocytes
Tesc	0	0.525584875248244	0.107	0.004	0	Granulocytes
Nlrp12	0	0.455176462481086	0.152	0.001	0	Granulocytes
Gm39321	0	0.37393850962018	0.127	0.001	0	Granulocytes
Gm20406	0	0.333939688928623	0.113	0.002	0	Granulocytes
Tpt1	0	-0.516799923695405	1	1	0	Granulocytes
Btf3	0	-0.52256972042245	0.995	0.994	0	Granulocytes
Serf2	0	-0.546322995176752	0.999	0.999	0	Granulocytes
Smdt1	0	-0.558191986621288	0.978	0.96	0	Granulocytes
Atp5j	0	-0.560898732883878	0.979	0.957	0	Granulocytes
Uqcrq	0	-0.561186517081284	0.98	0.97	0	Granulocytes
Cox6b1	0	-0.56261804164882	0.99	0.991	0	Granulocytes
Atp5b	0	-0.563307147786566	0.987	0.989	0	Granulocytes
Atp5c1	0	-0.565762451818364	0.948	0.94	0	Granulocytes
Ddrgk1	0	-0.569554084778792	0.139	0.56	0	Granulocytes
Atp5d	0	-0.5767125731214	0.943	0.928	0	Granulocytes
Psmb1	0	-0.579001961811948	0.971	0.956	0	Granulocytes
Eif4a1	0	-0.580765424492826	0.997	0.994	0	Granulocytes
Gm10076	0	-0.596435460752361	0.109	0.533	0	Granulocytes
Cfdp1	0	-0.596455616385387	0.082	0.495	0	Granulocytes
Snrpg	0	-0.610707520242455	0.899	0.934	0	Granulocytes
Anapc13	0	-0.610767908962325	0.082	0.512	0	Granulocytes
Erp29	0	-0.616798784117756	0.982	0.971	0	Granulocytes
Ctsa	0	-0.619865208329249	0.97	0.952	0	Granulocytes
Ucp2	0	-0.623359703588989	0.995	0.993	0	Granulocytes
Lamp1	0	-0.629596996547574	0.998	0.984	0	Granulocytes
Atp5e	0	-0.637279471451853	0.993	0.992	0	Granulocytes
Cenpx	0	-0.638393039127846	0.102	0.538	0	Granulocytes
Ndufb8	0	-0.641092569488456	0.943	0.933	0	Granulocytes
Ssbp4	0	-0.645678733828974	0.2	0.619	0	Granulocytes
Cox4i1	0	-0.645878983576845	0.997	0.999	0	Granulocytes
Ndufc2	0	-0.659598491787277	0.93	0.91	0	Granulocytes
Npc2	0	-0.659816931896345	0.998	0.998	0	Granulocytes
Eef2	0	-0.663066261124899	0.988	0.99	0	Granulocytes
Ndufa13	0	-0.663121925450574	0.963	0.948	0	Granulocytes
Cox6c	0	-0.684970835621683	0.985	0.989	0	Granulocytes
Atp5g2	0	-0.690280717269043	0.956	0.967	0	Granulocytes
Psma4	0	-0.69090678178517	0.956	0.939	0	Granulocytes
Rrbp1	0	-0.691789062176094	0.996	0.991	0	Granulocytes
Nsa2	0	-0.693622074076156	0.899	0.94	0	Granulocytes
Pomp	0	-0.705715354358367	0.985	0.985	0	Granulocytes
Atp5h	0	-0.707243134579698	0.981	0.984	0	Granulocytes
Blvra	0	-0.70897381343354	0.189	0.624	0	Granulocytes
Psma7	0	-0.714039397341844	0.991	0.988	0	Granulocytes
Eef1g	0	-0.714117956055493	0.955	0.952	0	Granulocytes
Eef1b2	0	-0.720538932973806	0.983	0.978	0	Granulocytes
Atp5j2	0	-0.72170834588455	0.982	0.982	0	Granulocytes
Atp5g1	0	-0.722837130001337	0.93	0.902	0	Granulocytes
Cox7c	0	-0.735368381805101	0.985	0.994	0	Granulocytes
Rpl23a	0	-0.735847622205782	0.993	0.997	0	Granulocytes
Cox5a	0	-0.743641291577617	0.988	0.99	0	Granulocytes
Siglec1	0	-0.744845235810034	0.071	0.494	0	Granulocytes
Itgb5	0	-0.750448471672131	0.103	0.528	0	Granulocytes
Rpl7	0	-0.753143506286394	0.995	0.999	0	Granulocytes
Uqcrb	0	-0.753657537662161	0.953	0.946	0	Granulocytes
Sec61g	0	-0.759140355360664	0.986	0.986	0	Granulocytes
Naca	0	-0.765386088107461	0.988	0.993	0	Granulocytes
Ybx1	0	-0.770255290292731	0.99	0.996	0	Granulocytes
Rpl27	0	-0.77731610955324	0.997	1	0	Granulocytes
Rplp2	0	-0.786112607656514	0.999	1	0	Granulocytes
Ppib	0	-0.787333806833751	0.979	0.956	0	Granulocytes
Spon1	0	-0.788791415151443	0.226	0.61	0	Granulocytes
Clta	0	-0.789892907632259	0.998	0.995	0	Granulocytes
Pycard	0	-0.789941368682714	0.975	0.93	0	Granulocytes
Anxa5	0	-0.808736449476902	0.976	0.959	0	Granulocytes
Npm1	0	-0.810453286346495	0.964	0.965	0	Granulocytes
Pdia3	0	-0.811135151241725	0.981	0.97	0	Granulocytes
Cndp2	0	-0.814240644976812	0.968	0.906	0	Granulocytes
Rpl31	0	-0.814722091961433	0.969	0.979	0	Granulocytes
Slc25a5	0	-0.814749554042609	0.985	0.979	0	Granulocytes
Rps27l	0	-0.815849966640081	0.983	0.979	0	Granulocytes
Bin1	0	-0.81849317793167	0.089	0.536	0	Granulocytes
Ctsh	0	-0.825420538469928	0.985	0.972	0	Granulocytes
Csf1r	0	-0.833275393982998	0.93	0.908	0	Granulocytes
Tuba1b	0	-0.833575907544299	0.977	0.959	0	Granulocytes
Selenow	0	-0.833750452761183	0.983	0.951	0	Granulocytes
Akr1a1	0	-0.834888248400578	0.993	0.987	0	Granulocytes
Rpl17	0	-0.83649623476152	0.999	0.999	0	Granulocytes
Rps5	0	-0.840797931309925	0.997	0.998	0	Granulocytes
Cd68	0	-0.841480635878441	0.99	0.957	0	Granulocytes
Snx5	0	-0.844548519550656	0.955	0.933	0	Granulocytes
mt-Atp6	0	-0.847628334841374	0.999	1	0	Granulocytes
Emp3	0	-0.848404367110901	0.986	0.954	0	Granulocytes
Ctsz	0	-0.850302783325201	0.998	0.999	0	Granulocytes
Tmem86a	0	-0.854918948501515	0.181	0.581	0	Granulocytes
mt-Co1	0	-0.855094832917828	1	1	0	Granulocytes
Rpl8	0	-0.855859600904716	0.994	0.999	0	Granulocytes
Sdc3	0	-0.859807442609377	0.979	0.97	0	Granulocytes
Calm1	0	-0.873464296218216	1	1	0	Granulocytes
Ifi44	0	-0.876460086990397	0.124	0.526	0	Granulocytes
Rps15	0	-0.886828790647804	0.994	0.997	0	Granulocytes
Hint1	0	-0.888352684568988	0.97	0.965	0	Granulocytes
Rps16	0	-0.89171624654235	1	1	0	Granulocytes
Rpl5	0	-0.898265513698696	0.99	0.995	0	Granulocytes
Rps25	0	-0.898764898711982	0.995	0.998	0	Granulocytes
Rpl9	0	-0.899038646956114	0.999	0.997	0	Granulocytes
Rps21	0	-0.900476788303833	0.996	0.999	0	Granulocytes
Rpl4	0	-0.908604987212128	0.977	0.979	0	Granulocytes
Ehd4	0	-0.909906101329348	0.933	0.9	0	Granulocytes
Ccr5	0	-0.914353137963406	0.979	0.93	0	Granulocytes
Rps27a	0	-0.914446148814709	1	1	0	Granulocytes
Rps14	0	-0.91759468888634	0.999	1	0	Granulocytes
Rpl10	0	-0.92476860828755	0.998	0.993	0	Granulocytes
Rps17	0	-0.933709286803962	0.985	0.989	0	Granulocytes
Rpl7a	0	-0.93550177845109	0.991	0.998	0	Granulocytes
Pld4	0	-0.938677362584353	0.979	0.963	0	Granulocytes
Rpl36a	0	-0.941715569841138	0.953	0.964	0	Granulocytes
Rpl13a	0	-0.943109010229692	0.998	0.999	0	Granulocytes
Rpl29	0	-0.95584217828093	0.992	0.989	0	Granulocytes
Rpl36al	0	-0.956128096218482	0.989	0.994	0	Granulocytes
Calr	0	-0.965913773080755	0.992	0.988	0	Granulocytes
Rps3a1	0	-0.973718917208898	0.998	1	0	Granulocytes
Rps10	0	-0.979309351069108	1	1	0	Granulocytes
Rpl18a	0	-0.980771605686814	0.998	0.998	0	Granulocytes
Rpl27a	0	-0.981640483427599	0.999	1	0	Granulocytes
Rps26	0	-0.981777491612533	0.996	0.999	0	Granulocytes
Rps7	0	-0.987152570411831	0.997	0.999	0	Granulocytes
Rpl37	0	-0.991067103675332	1	0.999	0	Granulocytes
Rack1	0	-0.996347628378315	0.993	0.998	0	Granulocytes
Rpl22	0	-1.00667113356093	0.99	0.996	0	Granulocytes
Rps6	0	-1.00747427963955	0.994	0.998	0	Granulocytes
Rpl14	0	-1.00860503859454	0.99	0.99	0	Granulocytes
Rps13	0	-1.01084920825582	0.999	1	0	Granulocytes
Rpl30	0	-1.01192847122809	0.997	0.999	0	Granulocytes
Lgals3bp	0	-1.01286961738227	0.98	0.938	0	Granulocytes
Rpl35	0	-1.02017849596852	0.951	0.967	0	Granulocytes
Rpl34	0	-1.0214494700657	0.998	0.998	0	Granulocytes
Rps3	0	-1.02731190617198	0.998	0.998	0	Granulocytes
Rplp1	0	-1.03293531545537	0.999	1	0	Granulocytes
Rpl18	0	-1.04864102158854	0.997	0.999	0	Granulocytes
Rps12	0	-1.06352891572747	1	1	0	Granulocytes
Hsp90ab1	0	-1.0645098215474	0.996	1	0	Granulocytes
Ms4a6d	0	-1.06683571305563	0.985	0.915	0	Granulocytes
Nme2	0	-1.0676879030038	0.988	0.985	0	Granulocytes
Grn	0	-1.07091382340964	0.999	0.987	0	Granulocytes
Rps23	0	-1.0717719308794	0.998	1	0	Granulocytes
Rplp0	0	-1.07304028725335	0.998	0.999	0	Granulocytes
Rpl24	0	-1.07482111527592	0.996	1	0	Granulocytes
Rpl35a	0	-1.08230183288971	0.998	1	0	Granulocytes
Rpl3	0	-1.08491183679982	0.989	0.986	0	Granulocytes
Rpl37a	0	-1.09724424424155	0.998	1	0	Granulocytes
Rpl38	0	-1.09860862439005	0.997	0.999	0	Granulocytes
Ctsb	0	-1.11373141751685	0.998	0.991	0	Granulocytes
Rpl21	0	-1.12137868424114	0.995	0.995	0	Granulocytes
Rpl23	0	-1.12740074528184	1	1	0	Granulocytes
Ly86	0	-1.13857286323433	0.983	0.971	0	Granulocytes
Rpl12	0	-1.14499033153847	0.99	0.988	0	Granulocytes
Hspa8	0	-1.14598886945591	0.999	0.999	0	Granulocytes
Ms4a6b	0	-1.14771334864734	0.983	0.904	0	Granulocytes
Rpl10a	0	-1.15359898547747	0.981	0.979	0	Granulocytes
Rpl15	0	-1.15672395871504	0.995	0.996	0	Granulocytes
Ppia	0	-1.16389478244412	0.996	0.999	0	Granulocytes
Rpl36	0	-1.16828353610389	0.99	0.997	0	Granulocytes
Rps4x	0	-1.16882067622811	0.994	0.999	0	Granulocytes
Rpsa	0	-1.17031735130587	0.995	0.998	0	Granulocytes
Rpl28	0	-1.17179965773834	0.996	0.999	0	Granulocytes
Rpl11	0	-1.17415813580512	0.997	0.999	0	Granulocytes
Rps20	0	-1.17847708051747	0.996	1	0	Granulocytes
Rpl19	0	-1.17943237088596	0.999	1	0	Granulocytes
Prdx1	0	-1.18752692950846	0.993	0.992	0	Granulocytes
Rpl26	0	-1.19557594439309	0.997	0.999	0	Granulocytes
Rpl41	0	-1.19785765418758	1	1	0	Granulocytes
Rps15a	0	-1.23161103217211	0.997	0.999	0	Granulocytes
Ctss	0	-1.24228887759352	0.998	0.999	0	Granulocytes
Rps11	0	-1.27139111963145	1	0.999	0	Granulocytes
Psap	0	-1.27548905459211	0.999	0.999	0	Granulocytes
Rpl6	0	-1.27613494128258	0.994	0.999	0	Granulocytes
Rpl39	0	-1.2818899162062	0.994	0.999	0	Granulocytes
Rps28	0	-1.29734612773271	0.993	1	0	Granulocytes
Aif1	0	-1.30713583354616	0.988	0.947	0	Granulocytes
Rps8	0	-1.31082431587097	0.999	1	0	Granulocytes
Rps24	0	-1.31140810000013	0.999	1	0	Granulocytes
Ifi30	0	-1.32516317626353	0.989	0.989	0	Granulocytes
Rpl32	0	-1.33079203051617	0.996	0.999	0	Granulocytes
Ms4a6c	0	-1.33844845129566	0.992	0.967	0	Granulocytes
Rps2	0	-1.34930058486803	0.996	0.996	0	Granulocytes
Rpl13	0	-1.35186453261218	0.999	0.999	0	Granulocytes
Ctsc	0	-1.36771940912555	0.992	0.981	0	Granulocytes
Rps18	0	-1.37338755340781	0.994	0.994	0	Granulocytes
Rps19	0	-1.38763755200104	0.996	0.999	0	Granulocytes
Eef1a1	0	-1.39518323651144	1	1	0	Granulocytes
Lgals1	0	-1.43781345073068	0.989	0.973	0	Granulocytes
Lgmn	0	-1.43998443347126	0.992	0.938	0	Granulocytes
Rps29	0	-1.50423925291053	0.999	1	0	Granulocytes
Lyz2	0	-1.61252325993949	0.997	0.958	0	Granulocytes
Tmsb10	0	-1.61593822995884	0.998	0.991	0	Granulocytes
C1qb	0	-2.20388406274223	0.987	0.847	0	Granulocytes
Cd74	0	-2.48814295413496	0.991	0.9	0	Granulocytes
Eif5b	1.08950242799643e-307	-0.643589539149162	0.857	0.886	1.84888562030994e-303	Granulocytes
Sash1	3.8122498734997e-307	-0.690426485188774	0.055	0.454	6.46938803532899e-303	Granulocytes
Taldo1	1.51790573920336e-306	0.913462723265708	0.997	0.954	2.5758860394281e-302	Granulocytes
Ptma	2.08821279820877e-305	-0.651539613774562	0.996	0.998	3.54369711856029e-301	Granulocytes
Serbp1	2.68014845397748e-303	-0.61949750537957	0.949	0.962	4.54821192639979e-299	Granulocytes
Tmed3	5.39361487916153e-303	-0.615386912888265	0.092	0.501	9.15296444993711e-299	Granulocytes
Psmb3	5.93667572267069e-303	-0.601008804712896	0.981	0.95	1.00745387013722e-298	Granulocytes
Cd44	2.99095296013201e-302	0.786638484311004	0.991	0.857	5.07564717334402e-298	Granulocytes
Ndufs3	5.32449119952342e-302	-0.607124037763225	0.214	0.606	9.03566156559125e-298	Granulocytes
Dbi	1.09627894259774e-301	-0.615828499762627	0.926	0.929	1.86038536558836e-297	Granulocytes
Ptpn18	1.37992863268439e-300	-0.687219995042479	0.979	0.93	2.34173888966541e-296	Granulocytes
Smox	5.7291588081179e-300	1.443189804567	0.514	0.269	9.72238249737608e-296	Granulocytes
Prdx2	2.95661064410357e-299	-0.601335165988094	0.89	0.889	5.01736826304375e-295	Granulocytes
Eif3k	6.15627021449676e-299	-0.542164421290831	0.942	0.927	1.0447190554001e-294	Granulocytes
Irf8	4.05604920206835e-298	-0.970853578611458	0.895	0.867	6.88311549590999e-294	Granulocytes
Dnajc19	7.81061595815788e-298	-0.57996565509296	0.117	0.522	1.32546152809939e-293	Granulocytes
Plekho1	2.50210162088073e-296	-0.640741404171125	0.85	0.874	4.24606645063459e-292	Granulocytes
Snx2	3.61209843263167e-296	-0.758678382957596	0.966	0.923	6.12973104017594e-292	Granulocytes
Vps37b	4.72190004825084e-296	1.46238490210205	0.559	0.309	8.01306438188167e-292	Granulocytes
Gdi2	1.09910963388882e-295	-0.545036068981122	0.973	0.972	1.86518904870932e-291	Granulocytes
Tnfrsf23	2.05717913290271e-294	0.536505238671586	0.186	0.028	3.4910329885359e-290	Granulocytes
Prdx4	2.12717245487603e-293	-0.666237843577764	0.054	0.442	3.60981165592463e-289	Granulocytes
Mafb	2.96605288349855e-293	-1.17350444886449	0.978	0.885	5.03339174329704e-289	Granulocytes
Hp	3.90231345900366e-291	1.59545526821364	0.517	0.223	6.62222593992921e-287	Granulocytes
Dpm3	4.51614836528653e-291	-0.571330392957037	0.158	0.561	7.66390377589123e-287	Granulocytes
Hspe1	1.41152046364033e-290	-0.706695463586424	0.931	0.909	2.39535022679764e-286	Granulocytes
Ndufa4	2.82752229053823e-290	-0.593720363417863	0.958	0.935	4.79830532704338e-286	Granulocytes
Bst2	3.91641382253311e-290	-0.864201229046679	0.999	0.978	6.64615425683868e-286	Granulocytes
Rasa4	5.00692661784485e-289	-0.687869220378474	0.048	0.435	8.49675447048272e-285	Granulocytes
Vim	1.39748103396716e-287	-1.02754847465243	0.993	0.961	2.37152531464226e-283	Granulocytes
Rnf144a	2.0901447813704e-287	0.516290433963537	0.177	0.025	3.54697569398557e-283	Granulocytes
Ndufa9	2.67438047556841e-287	-0.579010681296015	0.063	0.453	4.5384236670396e-283	Granulocytes
Ptprc	6.26850303352236e-287	0.679252341153485	0.999	0.979	1.06376496478875e-282	Granulocytes
Cxcr4	7.47587408314884e-287	1.08394562277228	0.667	0.344	1.26865583191036e-282	Granulocytes
Atp5a1	1.18228717210037e-286	-0.541045407045177	0.962	0.971	2.00634133105432e-282	Granulocytes
Bcas2	1.33769945194329e-286	-0.535350817446177	0.108	0.516	2.27007596994776e-282	Granulocytes
Lyst	8.82512826517257e-286	1.12440388736897	0.473	0.215	1.49762426659979e-281	Granulocytes
Cd302	1.0289395101727e-285	-0.660109144148742	0.15	0.539	1.74611034876307e-281	Granulocytes
Mrpl18	6.27993383544503e-285	-0.585013337998998	0.187	0.579	1.06570477187502e-280	Granulocytes
Isg20	2.1614410122101e-284	1.7627049090324	0.642	0.398	3.66796539772055e-280	Granulocytes
Trmt112	3.60802337901813e-284	-0.589665689936808	0.281	0.657	6.12281567419377e-280	Granulocytes
Nudc	5.42487443765828e-284	-0.607823028544488	0.286	0.65	9.2060119207061e-280	Granulocytes
Fos	3.65036714852424e-283	1.26288087494778	1	0.934	6.19467305104564e-279	Granulocytes
Kpna4	8.79538205235682e-283	0.844380138117226	0.872	0.576	1.49257633428495e-278	Granulocytes
Rex1bd	2.88718066342944e-282	-0.592481355187997	0.341	0.683	4.89954558583976e-278	Granulocytes
Snrpe	5.89194584978475e-282	-0.556098582118218	0.909	0.915	9.99863210708473e-278	Granulocytes
Hsp90b1	3.65254235089738e-281	-0.681073979790952	0.987	0.976	6.19836436947285e-277	Granulocytes
Ufc1	3.14227970126922e-280	-0.544040475653526	0.248	0.642	5.33244865305387e-276	Granulocytes
Ergic3	6.6885954742739e-280	-0.559814898124419	0.066	0.454	1.13505465198428e-275	Granulocytes
Psma3	1.80255939746195e-279	-0.544842282648674	0.975	0.952	3.05894329749293e-275	Granulocytes
Psme1	4.72075273063441e-279	-0.554541874611252	0.994	0.987	8.01111738388659e-275	Granulocytes
Maf	1.11892944680775e-278	-1.22959364706359	0.931	0.817	1.89882327123275e-274	Granulocytes
Ntpcr	8.94161553791752e-278	-0.72556966876957	0.124	0.507	1.5173921567846e-273	Granulocytes
Cdk2ap2	1.13323059667313e-277	1.17061356263228	0.975	0.76	1.9230923225543e-273	Granulocytes
Mrpl28	1.23267515988494e-277	-0.587489231977739	0.117	0.502	2.09184974632475e-273	Granulocytes
Stard3nl	2.94200675650991e-277	-0.596825554884237	0.137	0.525	4.99258546579732e-273	Granulocytes
Tnfaip3	3.75393915489469e-277	1.36138290770017	0.71	0.427	6.37043474585629e-273	Granulocytes
Bscl2	4.58594020621927e-277	-0.569307585104669	0.04	0.418	7.78234052995411e-273	Granulocytes
Fam173a	5.17409035991171e-277	-0.556778266465396	0.091	0.479	8.78043134077017e-273	Granulocytes
Psmb4	7.07254684071888e-277	-0.528944396368773	0.978	0.964	1.20021119886999e-272	Granulocytes
Sumo2	1.22360203363712e-275	-0.520753628627014	0.961	0.94	2.0764526510822e-271	Granulocytes
Ptgs2os2	1.42805053116284e-275	0.553746566800168	0.192	0.032	2.42340175138334e-271	Granulocytes
Mbd3	3.79074517820953e-275	-0.571789477463205	0.046	0.422	6.43289456742157e-271	Granulocytes
Dynll1	4.08822077324313e-275	-0.65665545595154	0.988	0.971	6.93771065219359e-271	Granulocytes
Asah1	4.91305349895188e-275	-0.567465483220974	0.936	0.913	8.33745178772135e-271	Granulocytes
Ywhae	1.47540770211854e-274	-0.495188951209881	0.982	0.984	2.50376687049515e-270	Granulocytes
Mrps16	1.56998843586297e-274	-0.567839819262103	0.173	0.557	2.66427037565947e-270	Granulocytes
Apoe	4.2010214244705e-273	-2.72339121672714	0.994	0.867	7.12913335732644e-269	Granulocytes
Ssr4	6.72426168216428e-273	-0.585833605027015	0.917	0.893	1.14110720746328e-268	Granulocytes
Atp5k	1.42963190717478e-272	-0.663296240218886	0.817	0.931	2.4260853464756e-268	Granulocytes
Folr2	8.13919300200124e-272	-1.3891665711044	0.161	0.519	1.38122105243961e-267	Granulocytes
Nfkbid	2.39255948261393e-271	1.04222524099676	0.599	0.324	4.06017344199584e-267	Granulocytes
2310001H17Rik	3.68442298714447e-271	1.00063843014452	0.398	0.159	6.25246580918416e-267	Granulocytes
Cln8	5.65355085457538e-271	-0.625643572463694	0.136	0.511	9.59407580021442e-267	Granulocytes
Ndufc1	7.24583971007696e-271	-0.585169813918318	0.822	0.879	1.22961899880006e-266	Granulocytes
Hadha	7.31080784307343e-271	-0.540611937632892	0.09	0.479	1.24064409096956e-266	Granulocytes
Cxcl3	1.00652877003215e-270	1.59126122307458	0.182	0.028	1.70807932274456e-266	Granulocytes
Ms4a4c	1.75906563643472e-270	-1.35424220147427	0.989	0.896	2.98513438502972e-266	Granulocytes
Mrps36	3.0968931379296e-270	-0.561006658997936	0.042	0.414	5.25542765506653e-266	Granulocytes
Hexa	3.64491212757315e-269	-0.684884808103145	0.916	0.894	6.18541588049163e-265	Granulocytes
Naa38	4.2053193692022e-269	-0.563401594916538	0.048	0.42	7.13642696953613e-265	Granulocytes
Lman1	2.26181163245372e-268	-0.577142253666386	0.025	0.387	3.83829434027397e-264	Granulocytes
Igf1r	5.93315335373898e-268	0.720967052551275	0.23	0.05	1.0068561241295e-263	Granulocytes
Ech1	3.5959258137491e-267	-0.550367765252214	0.139	0.53	6.10228610593223e-263	Granulocytes
Fam89b	7.98452149688071e-266	-0.558435252402719	0.092	0.475	1.35497329802066e-261	Granulocytes
Ran	1.13363336586746e-265	-0.642711843449879	0.944	0.927	1.92377582187707e-261	Granulocytes
Ola1	2.6738184566e-265	-0.580976614163591	0.094	0.464	4.5374699208502e-261	Granulocytes
Snrpf	5.89269178036619e-265	-0.621751101887581	0.793	0.875	9.99989795128143e-261	Granulocytes
Wwp1	1.28408904381291e-264	-0.798290079837994	0.151	0.518	2.17909910735051e-260	Granulocytes
C1qc	1.54531479034669e-264	-2.02438149480485	0.981	0.818	2.62239919921833e-260	Granulocytes
Tmem51	3.42423471050092e-264	-0.621939130382686	0.06	0.425	5.81092630372006e-260	Granulocytes
Nubp1	1.35126955003691e-263	-0.580549186655884	0.037	0.396	2.29310442641263e-259	Granulocytes
Nt5c	4.46127594171375e-263	-0.593671049061807	0.31	0.647	7.57078527308824e-259	Granulocytes
Nudt21	5.32614037354184e-263	-0.526574245998979	0.044	0.414	9.0384602139005e-259	Granulocytes
Dnajc15	7.40896177896178e-263	-0.574618176303896	0.282	0.637	1.25730081388981e-258	Granulocytes
Adam8	3.40820242810083e-262	0.731193219343744	0.794	0.436	5.78371952048711e-258	Granulocytes
Eny2	7.00730008354169e-262	-0.552715333327763	0.03	0.393	1.18913882417703e-257	Granulocytes
Gbp2	7.15859097296001e-262	1.20610984845448	0.933	0.59	1.21481288811131e-257	Granulocytes
Mrpl15	4.49538486141303e-261	-0.542210452540104	0.031	0.392	7.62866810981791e-257	Granulocytes
Psmb2	1.56118169338472e-260	-0.587029318450198	0.961	0.92	2.64932533367387e-256	Granulocytes
Sh3bgrl	1.20519194003702e-259	-0.604112907470908	0.881	0.91	2.04521072224283e-255	Granulocytes
Frmd4a	1.37406890640961e-259	-0.616405036354052	0.023	0.376	2.3317949341771e-255	Granulocytes
0610012G03Rik	2.0117943009208e-259	-0.601801365653247	0.271	0.626	3.4140149286626e-255	Granulocytes
Eif3h	2.98803164866552e-259	-0.527912197835356	0.896	0.895	5.07068970778538e-255	Granulocytes
Ebp	4.42292572971891e-259	-0.524099832341978	0.105	0.485	7.50570496333299e-255	Granulocytes
Ndufb1-ps	1.27464016981043e-258	-0.553012939069387	0.977	0.982	2.1630643681683e-254	Granulocytes
Uqcr11	1.57520266952738e-258	-0.571291834142028	0.843	0.914	2.67311893018797e-254	Granulocytes
Tgs1	2.43269388049775e-258	-0.580203271434891	0.065	0.436	4.12828151520468e-254	Granulocytes
Ube2b	5.45437793598495e-258	0.743666748772608	0.932	0.717	9.25607935736646e-254	Granulocytes
Rtcb	7.55528644926663e-258	-0.541536480231443	0.029	0.384	1.28213211044055e-253	Granulocytes
Snrpa1	1.70716614904608e-257	-0.575346522349274	0.025	0.376	2.89706095493121e-253	Granulocytes
Snrpa	5.97980892979965e-257	-0.558786060589221	0.062	0.428	1.014773575387e-252	Granulocytes
Tmem147	7.05547899458686e-256	-0.52011371577273	0.027	0.38	1.19731478538139e-251	Granulocytes
Pfdn1	7.2037950531376e-256	-0.55804123600256	0.333	0.662	1.22248402051745e-251	Granulocytes
Cox5b	7.97436251989387e-256	-0.534694857177868	0.991	0.971	1.35324931962599e-251	Granulocytes
Suclg1	2.29641020175288e-255	-0.545902080194104	0.09	0.458	3.89700811237463e-251	Granulocytes
Ssbp1	2.63201797891791e-255	-0.559283887729339	0.05	0.408	4.46653451022369e-251	Granulocytes
Eif2s2	5.36656213408823e-255	-0.545491962456155	0.947	0.944	9.10705594154773e-251	Granulocytes
Gmfg	6.36497131839094e-255	0.831466643881771	0.988	0.848	1.08013563273094e-250	Granulocytes
Renbp	1.20552955205605e-254	-0.591221295288889	0.027	0.378	2.04578364983912e-250	Granulocytes
Atpif1	1.26325569506715e-254	-0.651399351800553	0.878	0.895	2.14374491452896e-250	Granulocytes
Gm16556	1.48223386002849e-254	0.359898687767789	0.128	0.013	2.51535086046834e-250	Granulocytes
Lsm7	1.79724069379108e-254	-0.540160281975865	0.026	0.377	3.04991745736347e-250	Granulocytes
Cst3	3.76799036112093e-254	-0.885945197672003	0.999	0.999	6.39427964282222e-250	Granulocytes
Psmb6	2.0613983853432e-253	-0.600807861389869	0.945	0.908	3.49819305992741e-249	Granulocytes
Cdk4	2.43778362519113e-253	-0.567378837559342	0.075	0.441	4.13691881194934e-249	Granulocytes
Nans	7.32717629501291e-253	-0.536445415185184	0.028	0.378	1.24342181726369e-248	Granulocytes
Pdxk	1.78563299840342e-252	-0.575967025275441	0.028	0.377	3.0302191982906e-248	Granulocytes
Idh3b	4.14388657680648e-252	-0.523105034235063	0.029	0.38	7.0321755208406e-248	Granulocytes
Nfkbiz	7.26994351796871e-252	1.00206570612435	0.887	0.646	1.23370941499929e-247	Granulocytes
Gadd45gip1	8.21059770061179e-252	-0.54139491296555	0.023	0.367	1.39333842979382e-247	Granulocytes
Ppp1ca	1.0432424179064e-251	-0.448004990385146	0.984	0.977	1.77038238318715e-247	Granulocytes
Xist	1.35831570388381e-250	-0.622503556346334	0.984	0.96	2.30506174949083e-246	Granulocytes
Coa3	1.58344040079051e-250	-0.516284424288675	0.233	0.604	2.68709836014149e-246	Granulocytes
Slamf9	2.92915347029463e-250	-0.903631021657756	0.152	0.501	4.97077343908998e-246	Granulocytes
Eif3f	2.05553379125337e-249	-0.500846891111931	0.915	0.925	3.48824084375697e-245	Granulocytes
Lair1	2.66577295985868e-249	-0.713746819652961	0.959	0.879	4.52381671288017e-245	Granulocytes
H2afz	3.20271877695306e-249	-0.790989308514999	0.992	0.97	5.43501376448934e-245	Granulocytes
Atp13a2	1.17746098149698e-248	-0.648672754592388	0.374	0.675	1.99815128560038e-244	Granulocytes
Ccnl1	3.59515535237689e-248	0.727063116731689	0.992	0.882	6.10097863298358e-244	Granulocytes
2210016F16Rik	2.92763004166026e-247	-0.53838086070838	0.08	0.439	4.96818818069745e-243	Granulocytes
Cox7a2	1.8529516967145e-246	-0.477814481184914	0.985	0.973	3.1444590293245e-242	Granulocytes
Ccpg1	2.48973687908559e-246	0.978735242599965	0.383	0.157	4.22508348380825e-242	Granulocytes
Cmc1	2.52182135598631e-246	-0.508567277586308	0.031	0.377	4.27953084110877e-242	Granulocytes
Ssr2	3.37779950188009e-246	-0.556756204208065	0.387	0.692	5.73212575469051e-242	Granulocytes
Capn2	3.86007498895931e-246	-0.588892631955587	0.063	0.42	6.55054725626395e-242	Granulocytes
Dennd1a	5.2186186764147e-246	-0.584250616367156	0.031	0.379	8.85599589387575e-242	Granulocytes
Ly6a	1.34468066087271e-245	-1.43387004966126	0.993	0.889	2.281923081501e-241	Granulocytes
G530011O06Rik	2.22528159488239e-245	-0.759007022024523	0.09	0.439	3.77630286651542e-241	Granulocytes
Fgd2	2.25549687011066e-245	-0.607405309585586	0.182	0.534	3.82757818857779e-241	Granulocytes
C3ar1	2.26071591676577e-245	-0.93134851861844	0.93	0.825	3.83643491075152e-241	Granulocytes
Commd1	2.8092637967952e-245	-0.521970997294844	0.217	0.582	4.76732066316145e-241	Granulocytes
Ndufa2	3.00559699201169e-245	-0.459113323592601	0.938	0.948	5.10049809544383e-241	Granulocytes
Mrpl13	7.78928941838421e-245	-0.548733448334879	0.026	0.369	1.3218424142998e-240	Granulocytes
Mrps25	8.67059324326081e-245	-0.502344233901676	0.019	0.356	1.47139967338136e-240	Granulocytes
Cyb5a	1.13200710419061e-244	-0.54615924731618	0.104	0.479	1.92101605581146e-240	Granulocytes
Ddx18	1.20190024971779e-244	-0.543729959346868	0.02	0.358	2.03962472377108e-240	Granulocytes
Idh2	1.84904395605394e-244	-0.552507985088866	0.043	0.387	3.13782759342354e-240	Granulocytes
Mrpl21	3.76479298275404e-244	-0.532855042138238	0.059	0.412	6.38885369173361e-240	Granulocytes
Cd40	4.95836771071555e-244	-0.714995767205629	0.037	0.378	8.41435000508428e-240	Granulocytes
Tmbim6	6.27332577978267e-244	0.601362386855225	1	0.993	1.06458338482912e-239	Granulocytes
Hpgds	8.3079756060061e-244	-0.772556189510044	0.081	0.426	1.40986346033924e-239	Granulocytes
Cttnbp2nl	2.068688128613e-243	-0.561294433347985	0.016	0.35	3.51056375425625e-239	Granulocytes
Pld3	2.13409085042771e-243	-0.697253982096441	0.151	0.503	3.62155217317582e-239	Granulocytes
Cnpy2	2.54833720424544e-243	-0.507956739853682	0.036	0.38	4.32452823560452e-239	Granulocytes
Rbx1	4.8479142990368e-243	-0.454037043478291	0.983	0.966	8.22691056546544e-239	Granulocytes
Jpt1	6.27946455106932e-243	-0.495078391757428	0.982	0.954	1.06562513431646e-238	Granulocytes
Slc35b1	1.89947320298584e-241	-0.555201975514502	0.055	0.402	3.22340602546697e-237	Granulocytes
Abhd17a	2.97404117333158e-241	-0.52983612061799	0.142	0.505	5.04694787114369e-237	Granulocytes
H2-DMa	5.07491877345173e-241	-0.883823352342075	0.872	0.864	8.61213715854759e-237	Granulocytes
Ptpmt1	5.60567764279342e-241	-0.51035710445588	0.026	0.364	9.51283495982044e-237	Granulocytes
Cnp	6.04441397638398e-241	-0.592220679715777	0.063	0.408	1.02573705179236e-236	Granulocytes
Cfb	8.31141190357346e-241	-1.06094911323584	0.979	0.866	1.41044660003642e-236	Granulocytes
Abracl	2.21245863667701e-240	-0.516784839235055	0.954	0.92	3.75454230644089e-236	Granulocytes
Sec61b	2.44139819739993e-240	-0.540786511486159	0.989	0.979	4.14305274098767e-236	Granulocytes
Cuedc2	4.02569208555775e-240	-0.464894483625433	0.186	0.568	6.8315994691915e-236	Granulocytes
Plbd2	4.99058025840404e-240	-0.532650237757527	0.031	0.372	8.46901469851166e-236	Granulocytes
Atp5mpl	8.6442215515842e-240	-0.492491372475264	0.933	0.961	1.46692439730384e-235	Granulocytes
Osgep	4.45917575277669e-239	-0.515678361611017	0.026	0.361	7.56722125246203e-235	Granulocytes
Uqcr10	5.45806233973799e-239	-0.532302967316571	0.913	0.918	9.26233179053537e-235	Granulocytes
Mrpl24	6.74431854755065e-239	-0.484753424669123	0.053	0.409	1.14451085751934e-234	Granulocytes
Ccdc86	7.49420395970809e-239	-0.602665371750349	0.119	0.472	1.27176641196246e-234	Granulocytes
Polr2i	3.25805967690916e-238	-0.537634763972792	0.065	0.412	5.52892727171484e-234	Granulocytes
Mrps15	4.57944446842999e-238	-0.499140991271672	0.17	0.538	7.77131726292569e-234	Granulocytes
Tex261	7.69184884960104e-238	-0.481787980231136	0.086	0.448	1.3053067497773e-233	Granulocytes
Utp3	1.11763241276346e-237	-0.513215730535715	0.1	0.465	1.89662220445959e-233	Granulocytes
Psma2	1.46576376912518e-236	-0.500472578042625	0.979	0.947	2.48740111620543e-232	Granulocytes
Fkbp3	1.51318976150681e-236	-0.533521883712181	0.045	0.386	2.56788302527706e-232	Granulocytes
Gm2000	6.84713637316001e-236	-0.509267586221689	0.028	0.359	1.16195904252525e-231	Granulocytes
Rbis	7.58791869168578e-236	-0.540289678529047	0.305	0.631	1.28766980197908e-231	Granulocytes
Parp1	1.1062924139733e-235	-0.547553732937069	0.03	0.365	1.87737822651269e-231	Granulocytes
Cfl1	4.39655249223815e-235	-0.392389710073577	1	1	7.46094957932814e-231	Granulocytes
Hspa5	1.10026638079115e-234	-0.64939686344667	0.993	0.988	1.86715204820257e-230	Granulocytes
Bccip	1.11349257128549e-234	-0.497801712829048	0.037	0.375	1.88959689347147e-230	Granulocytes
Tomm40	3.82810999838184e-234	-0.515118133011731	0.019	0.346	6.49630266725399e-230	Granulocytes
Psmg4	6.13921811523703e-234	-0.555033441431407	0.136	0.483	1.04182531415572e-229	Granulocytes
Igbp1	1.50961419736422e-233	-0.497234922443761	0.027	0.36	2.56181529292708e-229	Granulocytes
Kdm6b	2.35289413459029e-233	0.785270931999166	0.944	0.737	3.99286134639972e-229	Granulocytes
Mrps24	2.58207817716185e-233	-0.509270635733859	0.403	0.707	4.38178666664366e-229	Granulocytes
Ppdpf	4.43681212455733e-233	-0.571444772135296	0.099	0.449	7.52927017537379e-229	Granulocytes
Chrac1	6.88336493766376e-233	-0.49060558460827	0.037	0.376	1.16810702992154e-228	Granulocytes
Cd38	7.38314874736723e-233	-0.860754250017163	0.258	0.573	1.25292034242822e-228	Granulocytes
Siglecf	1.29043135701668e-232	0.489830046512628	0.122	0.014	2.1898620128573e-228	Granulocytes
Tiparp	5.70880269688251e-232	0.900539496445373	0.889	0.584	9.68783817660962e-228	Granulocytes
Il1rl1	6.35236800483188e-232	0.664007855661696	0.128	0.015	1.07799685041997e-227	Granulocytes
Elof1	1.01101421808818e-231	-0.516959408639739	0.071	0.414	1.71569112809564e-227	Granulocytes
Tmcc3	1.61158718997083e-231	-0.571170154222427	0.091	0.447	2.73486346138051e-227	Granulocytes
Mrpl11	1.97925755214392e-231	-0.481069129724495	0.027	0.355	3.35880006598823e-227	Granulocytes
Atp5o	2.63465184844432e-231	-0.549061046126759	0.882	0.896	4.47100418681001e-227	Granulocytes
Gnas	1.06093324483934e-230	-0.465893794161053	0.982	0.97	1.80040371649236e-226	Granulocytes
Srrt	1.29093629593397e-230	-0.493317428655176	0.032	0.366	2.19071889419995e-226	Granulocytes
Tmem126a	1.72696815012307e-230	-0.508895990462087	0.046	0.377	2.93066495075885e-226	Granulocytes
Parl	1.93491898972066e-230	-0.497174964218259	0.053	0.395	3.28355752555596e-226	Granulocytes
Adh5	1.99742920868278e-230	-0.501310532507892	0.062	0.405	3.38963736713467e-226	Granulocytes
Rps27	2.73914734843196e-230	-0.5792994402445	1	0.998	4.64833305028904e-226	Granulocytes
Tnfrsf11a	1.70791315047996e-229	-0.614531427672109	0.109	0.442	2.89832861636449e-225	Granulocytes
Crip1	2.10154229376236e-229	-1.34596102752151	0.973	0.92	3.56631727251473e-225	Granulocytes
Aimp1	3.2595279232785e-229	-0.516721101283383	0.294	0.62	5.53141888580361e-225	Granulocytes
Ddx54	1.12438225732181e-228	-0.488574018762246	0.059	0.405	1.90807669067511e-224	Granulocytes
Mrpl35	1.28501801801332e-228	-0.465391015710843	0.028	0.355	2.18067557656861e-224	Granulocytes
Nop56	1.47634682100883e-228	-0.593862287745883	0.063	0.399	2.50536055525199e-224	Granulocytes
Pla2g15	2.7558663433324e-228	-0.560258021890965	0.078	0.427	4.67670518463509e-224	Granulocytes
0610010K14Rik	3.38019789221944e-228	-0.505086434300879	0.04	0.371	5.73619582309639e-224	Granulocytes
Mrpl4	3.50128872200584e-228	-0.503012505992541	0.048	0.386	5.94168696124391e-224	Granulocytes
Keap1	1.14929556022293e-227	-0.543272808007766	0.107	0.455	1.95035456569832e-223	Granulocytes
Yif1b	1.46622573724432e-227	-0.48091841766919	0.023	0.346	2.48818507610362e-223	Granulocytes
Iqgap2	2.06860429254455e-227	-0.552196223610853	0.066	0.406	3.51042148444811e-223	Granulocytes
Timm17a	3.74721674301397e-227	-0.54256924367025	0.116	0.453	6.3590268128947e-223	Granulocytes
Hpse	3.75386673218487e-227	-0.554226050947298	0.019	0.339	6.37031184451772e-223	Granulocytes
Tmem106a	1.08808856420293e-226	-0.661293034913802	0.916	0.864	1.84648629345237e-222	Granulocytes
Utp11	1.81352155671333e-226	-0.48473514287282	0.064	0.411	3.07754608174253e-222	Granulocytes
Lrpap1	2.44421912958095e-226	-0.54405093961696	0.188	0.525	4.14783986289888e-222	Granulocytes
Babam1	3.22147038043839e-226	-0.477860598557596	0.023	0.344	5.46683523560394e-222	Granulocytes
Mrps12	7.67968397798441e-226	-0.469794331192475	0.041	0.375	1.30324237106395e-221	Granulocytes
Arl6ip5	2.24414226601956e-225	-0.518017276065249	0.297	0.634	3.80830942543519e-221	Granulocytes
Gfod1	2.39159883315788e-225	0.652550907262711	0.205	0.046	4.05854321986892e-221	Granulocytes
Mrpl12	6.10793952218271e-225	-0.56024499303269	0.116	0.45	1.03651733691441e-220	Granulocytes
Mrps7	1.40592917436685e-224	-0.468030318341241	0.021	0.339	2.38586180890054e-220	Granulocytes
Gtf3c6	2.3508661345819e-224	-0.48231770826646	0.043	0.376	3.98941983038548e-220	Granulocytes
Ier5	5.70159207695152e-224	0.743513242976698	0.996	0.885	9.67560175458673e-220	Granulocytes
Gna12	7.00996026102525e-224	-0.528183402152628	0.072	0.41	1.18959025629599e-219	Granulocytes
Cetn3	1.43062688862283e-223	-0.484272967809667	0.081	0.428	2.42777382999295e-219	Granulocytes
Tmem256	1.57080227764698e-223	-0.545254591039229	0.69	0.81	2.66565146516692e-219	Granulocytes
Kdelr2	2.10415654055604e-223	-0.485723191252872	0.08	0.427	3.5707536493236e-219	Granulocytes
Mrps18a	3.11348150374333e-223	-0.497226713673342	0.087	0.429	5.28357811185243e-219	Granulocytes
Mfsd12	2.61036321367031e-222	-0.538105578380316	0.028	0.349	4.42978637359851e-218	Granulocytes
Htt	4.2871007187737e-222	-0.474003876597443	0.033	0.357	7.27520991975897e-218	Granulocytes
Naxe	2.87527938220684e-221	-0.491520339491935	0.021	0.334	4.87934911160501e-217	Granulocytes
Cox20	3.552455824993e-221	-0.483945229034242	0.059	0.398	6.02851753501311e-217	Granulocytes
Klf7	4.714586587411e-221	0.957491069494502	0.543	0.304	8.00065343883647e-217	Granulocytes
Eif3e	5.87553086258107e-221	-0.501010752508401	0.777	0.851	9.97077587380008e-217	Granulocytes
Churc1	7.61996927913413e-221	-0.480228244624847	0.066	0.403	1.29310878666906e-216	Granulocytes
Il21r	9.80820953863985e-221	-0.612756509276344	0.092	0.418	1.66445315870718e-216	Granulocytes
Selenop	1.06906053700549e-220	-1.57287901937412	0.883	0.798	1.81419573129832e-216	Granulocytes
Tpr	1.2954723618955e-220	-0.481920691692775	0.93	0.921	2.19841659813667e-216	Granulocytes
Pou2f2	5.55197653274353e-220	-0.936393706073439	0.42	0.667	9.42170417606578e-216	Granulocytes
Usp12	5.88614119564986e-220	-0.520759412871501	0.063	0.402	9.98878160901781e-216	Granulocytes
Rbbp7	9.97470686472239e-220	-0.554617428423927	0.104	0.435	1.69270775494339e-215	Granulocytes
Rabl6	1.02408379568734e-219	-0.479349528069891	0.023	0.338	1.73787020128141e-215	Granulocytes
Clec4a3	1.31643408059899e-219	-0.73181667503433	0.976	0.909	2.23398863477648e-215	Granulocytes
Tgoln1	1.48572711403211e-219	0.760617927417006	0.77	0.533	2.5212789125125e-215	Granulocytes
Tceal9	1.59261875344428e-219	-0.527297560434564	0.109	0.461	2.70267402459495e-215	Granulocytes
Mtln	2.15684097620284e-219	-0.499372811266388	0.015	0.324	3.66015913661622e-215	Granulocytes
Wdr43	2.83810564669233e-219	-0.51626722230807	0.022	0.336	4.81626528243689e-215	Granulocytes
Itsn1	2.92300930043427e-219	-0.600492688213563	0.042	0.362	4.96034678283696e-215	Granulocytes
Slc7a7	5.35215673595878e-219	-0.526401223516011	0.046	0.367	9.08260998092205e-215	Granulocytes
Nrp1	1.09666460703261e-218	-0.725069187114543	0.363	0.63	1.86103983813434e-214	Granulocytes
Eif3c	1.14120580544076e-218	-0.4697815819874	0.822	0.879	1.93662625183297e-214	Granulocytes
Nfxl1	1.26241526827344e-218	-0.563841995635274	0.045	0.365	2.14231871026003e-214	Granulocytes
Mrpl3	2.24158162673609e-218	-0.472670139443429	0.027	0.343	3.80396402057114e-214	Granulocytes
Cops6	2.43998253140657e-218	-0.495873902688625	0.266	0.591	4.14065035579695e-214	Granulocytes
Oasl2	1.45042061459053e-217	1.08818570814082	0.994	0.873	2.46136378296014e-213	Granulocytes
Ubald2	1.67171793084279e-217	0.736252758671551	0.874	0.61	2.83690532864021e-213	Granulocytes
Usp14	1.8429460911313e-217	-0.51410530339674	0.063	0.39	3.12747951664981e-213	Granulocytes
Pi4k2a	2.93292014643402e-217	-0.544231940799047	0.086	0.414	4.97716548849852e-213	Granulocytes
Selenoh	8.99110643594994e-217	-0.590303181816408	0.052	0.371	1.52579076218071e-212	Granulocytes
Pdia6	1.05919412696645e-216	-0.64681040085857	0.953	0.906	1.79745243346206e-212	Granulocytes
Dpysl2	2.47123003630833e-216	-0.643692478440128	0.448	0.682	4.19367737161523e-212	Granulocytes
Ppp1r3b	2.95696106148487e-216	0.88741870219713	0.335	0.129	5.01796292133982e-212	Granulocytes
Acp1	3.05462319325039e-216	-0.468609927649693	0.088	0.43	5.1836955589459e-212	Granulocytes
Mrps17	3.15241806419543e-216	-0.453504959982691	0.037	0.359	5.34965345493965e-212	Granulocytes
Map1lc3b	9.33738454924009e-216	0.983222870488385	0.986	0.842	1.58455415800604e-211	Granulocytes
Kars	1.46102797527996e-215	-0.468278544143099	0.023	0.333	2.4793644740501e-211	Granulocytes
Mrpl58	1.90113047329425e-215	-0.459474753669489	0.015	0.32	3.22621841318034e-211	Granulocytes
Mrpl36	2.9596308373061e-215	-0.518730500403015	0.146	0.481	5.02249353090845e-211	Granulocytes
Ddx3x	4.17892044744309e-215	0.775999745376868	0.93	0.812	7.09162799931092e-211	Granulocytes
Ap2a2	4.47709962842495e-215	-0.686035683805088	0.585	0.76	7.59763806943714e-211	Granulocytes
Pole4	5.22158930812549e-215	-0.467652752858165	0.052	0.384	8.86103705588896e-211	Granulocytes
mt-Co3	6.85174286307407e-215	-0.628866997077234	1	0.999	1.16274076386367e-210	Granulocytes
Rgs10	7.45903261895367e-215	-0.696734158427804	0.72	0.787	1.26579783543644e-210	Granulocytes
Wdr61	1.04263805579055e-214	-0.451909018804004	0.035	0.354	1.76935678067657e-210	Granulocytes
Rnaseh2c	1.58371954974741e-214	-0.496607116261803	0.062	0.388	2.68757207592135e-210	Granulocytes
Uap1l1	2.67838071223467e-214	-0.513391289030528	0.104	0.448	4.54521206866223e-210	Granulocytes
Adap2	2.89064423777711e-214	-0.599416503160122	0.15	0.469	4.90542327150776e-210	Granulocytes
Pin1	3.65781204843738e-214	-0.462337322846658	0.039	0.36	6.20730704619823e-210	Granulocytes
Ndufaf8	7.69491024307825e-214	-0.499457511598247	0.139	0.476	1.30582626825038e-209	Granulocytes
Pdlim4	7.80939482901397e-214	-0.525391012777166	0.017	0.323	1.32525430248367e-209	Granulocytes
Apoc2	8.44538004989356e-214	-0.866272198601522	0.134	0.461	1.43318099446694e-209	Granulocytes
Rnf187	8.51076919391901e-214	-0.471804686507113	0.22	0.567	1.44427753220806e-209	Granulocytes
Lactb	1.15272294860105e-213	-0.511040250727341	0.029	0.342	1.95617084377598e-209	Granulocytes
Nol12	1.18713739227897e-213	-0.468140954259185	0.019	0.324	2.01457215469741e-209	Granulocytes
Tubb2a	5.53874889225049e-213	-0.671709053016144	0.32	0.606	9.39925687014907e-209	Granulocytes
Mrpl51	6.18752060783161e-213	-0.501719684185772	0.222	0.551	1.05002224714902e-208	Granulocytes
Tnfsf13	7.82065549418213e-213	-0.58092625326586	0.035	0.347	1.32716523736271e-208	Granulocytes
Rpf2	8.68865214232456e-213	-0.482912267513212	0.024	0.332	1.47446426855248e-208	Granulocytes
Pacsin2	1.01634540856486e-212	-0.470801000442194	0.076	0.414	1.72473815833457e-208	Granulocytes
Cox7b	1.10223991130053e-212	-0.58106355488118	0.903	0.887	1.870501129477e-208	Granulocytes
Ppa1	1.10720994075894e-212	-0.506872245391499	0.025	0.335	1.87893526946793e-208	Granulocytes
Filip1l	1.3966692486673e-212	-0.628830597714508	0.101	0.428	2.37014771498841e-208	Granulocytes
Selplg	1.68037087964063e-212	0.930315010983437	0.979	0.796	2.85158938275014e-208	Granulocytes
Nedd8	3.6902615936827e-212	-0.414015626822974	0.967	0.944	6.26237392447954e-208	Granulocytes
Picalm	4.61275416673007e-212	0.676668464051082	0.993	0.935	7.82784382094093e-208	Granulocytes
Rtp4	5.05493930786696e-212	1.26933215699798	0.992	0.868	8.57823200545023e-208	Granulocytes
Mrpl2	5.94479759090774e-212	-0.446142684238399	0.026	0.335	1.00883215117704e-207	Granulocytes
Lbr	1.42595767629427e-211	0.927766410211713	0.529	0.306	2.41985017667138e-207	Granulocytes
Rufy3	1.70349391905102e-211	-0.50392214942668	0.044	0.365	2.89082918062958e-207	Granulocytes
Ddx5	2.2741089297035e-211	0.546094227426105	1	0.998	3.85916285370683e-207	Granulocytes
Rbfa	2.85847573646008e-211	-0.46670056273546	0.094	0.431	4.85083332477275e-207	Granulocytes
Nmt1	3.84728605265552e-211	-0.503556773594423	0.795	0.852	6.52884443135641e-207	Granulocytes
Birc3	3.96406442004955e-211	0.860666965036833	0.657	0.407	6.72701732082409e-207	Granulocytes
Capns1	4.63495204350961e-211	-0.426218858454918	0.958	0.95	7.86551361783581e-207	Granulocytes
Stoml2	1.58166380485574e-210	-0.450618334780165	0.03	0.34	2.68408347684019e-206	Granulocytes
Zcchc17	1.82157249139379e-210	-0.447488680491299	0.028	0.339	3.09120851789527e-206	Granulocytes
Mrpl52	2.45501945208222e-210	-0.529390040176637	0.95	0.913	4.16616801018353e-206	Granulocytes
Ptpro	3.95869444474404e-210	-0.537316980983894	0.016	0.315	6.71790447273063e-206	Granulocytes
Tmem176b	4.62142071976513e-210	-1.19871178460582	0.422	0.616	7.84255096144143e-206	Granulocytes
Mef2c	6.61797676455965e-210	-0.735979420089483	0.275	0.566	1.12307065694577e-205	Granulocytes
Ptafr	7.38370964145534e-210	0.855595520699016	0.906	0.684	1.25301552615497e-205	Granulocytes
Gtf2f1	1.32819441224372e-209	-0.458913258911969	0.056	0.384	2.25394591757759e-205	Granulocytes
Npm3	3.30239202457941e-209	-0.482989360929784	0.032	0.343	5.60415926571127e-205	Granulocytes
Gnl3	1.03280182595947e-208	-0.570837531300056	0.042	0.351	1.75266469865322e-204	Granulocytes
Ier2	1.78411868113244e-208	0.767325571706548	0.98	0.769	3.02764940188176e-204	Granulocytes
Aida	1.90569217950238e-208	-0.479400677590942	0.032	0.342	3.23395962861554e-204	Granulocytes
C1qa	2.85395001303998e-208	-2.24861372167865	0.984	0.815	4.84315317212884e-204	Granulocytes
Eef1d	1.65109386872346e-207	-0.502268591720842	0.84	0.859	2.80190629522371e-203	Granulocytes
Psmb10	3.41578454813929e-207	-0.498716730208519	0.975	0.94	5.79658637819238e-203	Granulocytes
Stub1	3.68892927376184e-207	-0.442942920283778	0.122	0.468	6.26011297757384e-203	Granulocytes
Lrp1	3.8920532372727e-207	-0.695851387980433	0.775	0.809	6.60481434365178e-203	Granulocytes
Cops5	4.14664938341041e-207	-0.491669810082686	0.129	0.457	7.03686400364746e-203	Granulocytes
Uba2	6.27943195895454e-207	-0.430733489945019	0.056	0.384	1.06561960343459e-202	Granulocytes
Hsd17b4	6.99274040589226e-207	-0.455923286777733	0.026	0.329	1.18666804687992e-202	Granulocytes
Plod3	8.42448208078815e-207	-0.512077756954113	0.058	0.379	1.42963460910975e-202	Granulocytes
Arl1	1.54931008809264e-206	-0.482460833248207	0.152	0.488	2.62917921949321e-202	Granulocytes
Smarcb1	1.81997504891399e-206	-0.438634819477206	0.027	0.332	3.08849765800704e-202	Granulocytes
Ranbp1	2.14388480238052e-206	-0.649672960527602	0.822	0.834	3.63817250963974e-202	Granulocytes
Slc35f6	2.2049503265761e-206	-0.494715230644971	0.039	0.351	3.74180070419964e-202	Granulocytes
Fundc2	2.40628698340808e-206	-0.476717310788948	0.054	0.373	4.08346901084352e-202	Granulocytes
Commd4	3.0092647268997e-206	-0.507057142965887	0.167	0.495	5.1067222415488e-202	Granulocytes
Acp5	3.18800806880743e-206	-0.808068713469612	0.073	0.383	5.4100496927662e-202	Granulocytes
Fcgr2b	7.81482739857126e-206	-0.759106994480229	0.961	0.903	1.32617620953754e-201	Granulocytes
Ndufv1	9.72780852841738e-206	-0.441456292417416	0.03	0.335	1.65080910727243e-201	Granulocytes
Psmd7	1.65707483890437e-205	-0.544854105705316	0.457	0.697	2.81205600162071e-201	Granulocytes
Ncl	1.73315021133938e-205	-0.617367653188513	0.949	0.936	2.94115590864293e-201	Granulocytes
Pes1	4.55855805677047e-205	-0.44193765990072	0.034	0.342	7.73587302233949e-201	Granulocytes
Dpp3	4.7237906296177e-205	-0.424954569418313	0.04	0.352	8.01627269846123e-201	Granulocytes
mt-Nd1	4.97097418908586e-205	-0.735156563500339	0.989	0.969	8.4357431988787e-201	Granulocytes
Pfdn4	9.26750409931579e-205	-0.439116645899753	0.029	0.332	1.57269544565389e-200	Granulocytes
Vps41	1.07396910659774e-204	-0.440800719837826	0.034	0.344	1.82252557389636e-200	Granulocytes
Cmklr1	1.6556459586674e-204	-0.561879473181033	0.164	0.477	2.80963119185857e-200	Granulocytes
Metap2	1.99752702247971e-204	-0.497605398873653	0.72	0.824	3.38980335714806e-200	Granulocytes
Tnfaip8l2	2.69288798559617e-204	-0.481542311468106	0.25	0.601	4.5698309115567e-200	Granulocytes
Dpy30	2.83969851013607e-204	-0.4445359361824	0.023	0.322	4.81896837170091e-200	Granulocytes
H2-M3	3.03336682982553e-204	-0.482887997130897	0.268	0.596	5.14762351021392e-200	Granulocytes
Mrpl27	3.65627677547972e-204	-0.460939976975869	0.052	0.366	6.20470168798909e-200	Granulocytes
Vegfa	4.65102371606694e-204	1.01915763999367	0.469	0.214	7.89278724616559e-200	Granulocytes
Sf3a3	5.40539484632842e-204	-0.426461434752995	0.036	0.347	9.17295505421933e-200	Granulocytes
Tbca	7.01020746484563e-204	-0.480099011837126	0.798	0.846	1.1896322067843e-199	Granulocytes
Tmem109	7.04863742203926e-204	-0.472656584231875	0.016	0.309	1.19615377052006e-199	Granulocytes
Dab2	7.5915442784273e-204	-1.07572891919622	0.837	0.793	1.28828506404911e-199	Granulocytes
Gpx1	7.60213290351588e-204	-0.533722037195462	0.999	0.998	1.29008195372664e-199	Granulocytes
Coq10b	1.008698874299e-203	0.702682043592807	0.747	0.495	1.71176198968541e-199	Granulocytes
Gars	2.36520706353317e-203	-0.437745696219449	0.038	0.347	4.0137563868158e-199	Granulocytes
St6galnac4	3.51401119743508e-203	-0.46654403876424	0.037	0.346	5.96327700204733e-199	Granulocytes
mt-Cytb	3.57722120852825e-203	-0.724918902295864	0.996	0.984	6.07054439087245e-199	Granulocytes
Commd7	5.41324185973451e-203	-0.436182163701899	0.075	0.4	9.18627143596946e-199	Granulocytes
Cnpy3	7.47039767730096e-203	-0.449177932657019	0.07	0.395	1.26772648583797e-198	Granulocytes
Hat1	1.18083775443567e-202	-0.501085505408605	0.025	0.323	2.00388166927733e-198	Granulocytes
Trp53	1.40092610960355e-202	-0.453480631649919	0.038	0.347	2.37737160799722e-198	Granulocytes
Smarca4	2.01941713578915e-202	-0.491174087707563	0.217	0.533	3.42695087943419e-198	Granulocytes
Zmiz2	3.1251591632767e-202	-0.515868171936526	0.061	0.369	5.30339510008055e-198	Granulocytes
Pla2g7	3.62726275803882e-202	0.77385102327348	0.979	0.746	6.15546490039187e-198	Granulocytes
Sar1b	5.45195440446461e-202	-0.448727643393531	0.11	0.443	9.25196662437645e-198	Granulocytes
Nenf	5.86778246504986e-202	-0.460279835871601	0.028	0.326	9.95762684318961e-198	Granulocytes
Gsn	9.20550909328846e-202	0.86234610759958	0.964	0.836	1.56217489313105e-197	Granulocytes
Golga4	1.94102907664122e-201	-0.46098944408159	0.048	0.362	3.29392634306015e-197	Granulocytes
Hpf1	2.12705387509266e-201	-0.509776009922208	0.185	0.503	3.60961042603224e-197	Granulocytes
Cpsf2	2.35190933629693e-201	-0.424337788441182	0.05	0.369	3.99119014369588e-197	Granulocytes
Lsm6	2.97127973230892e-201	-0.465078930938981	0.099	0.422	5.04226170572824e-197	Granulocytes
Nagpa	5.00327582008561e-201	-0.435118376903086	0.026	0.322	8.49055906668528e-197	Granulocytes
Timm13	1.54559288382852e-200	-0.490143548860899	0.87	0.863	2.622871123857e-196	Granulocytes
Sars	1.78218457077455e-200	-0.454069251062295	0.062	0.383	3.02436721660441e-196	Granulocytes
Tmem219	2.03035784144651e-200	-0.496699120291681	0.324	0.633	3.44551725693473e-196	Granulocytes
Tpd52l2	2.1787608142824e-200	-0.432609809327117	0.037	0.342	3.69735710183723e-196	Granulocytes
Ncstn	2.53433106074503e-200	-0.440248661751052	0.074	0.4	4.30075981008432e-196	Granulocytes
Eif4e2	3.45918565610189e-200	-0.461083188045105	0.296	0.623	5.87023805840491e-196	Granulocytes
Pum3	5.37043731438125e-200	-0.438228675000683	0.021	0.314	9.11363212250497e-196	Granulocytes
Cd14	5.75878702508798e-200	1.34527440460753	0.992	0.785	9.7726615815743e-196	Granulocytes
Tmem14c	6.81352575457699e-200	-0.436653397192567	0.959	0.925	1.15625532055171e-195	Granulocytes
Ly9	7.62471137437237e-200	-0.589311636498524	0.142	0.45	1.29391352023099e-195	Granulocytes
Arl6ip4	1.57080215118069e-199	-0.442924886276415	0.027	0.322	2.66565125055364e-195	Granulocytes
Bola3	2.45170528833913e-199	-0.454506038632049	0.021	0.313	4.16054387431151e-195	Granulocytes
Knop1	3.05006546236878e-199	-0.463266193027879	0.021	0.311	5.17596108963982e-195	Granulocytes
Hmgb2	3.315879277205e-199	0.523810035004099	0.979	0.808	5.62704713341689e-195	Granulocytes
Ciao2b	7.99573545573695e-199	-0.495058440377279	0.118	0.437	1.35687630683856e-194	Granulocytes
Ppfia4	1.05026292476637e-198	-0.509760228649257	0.013	0.298	1.78229618332853e-194	Granulocytes
Mvb12a	1.43642094556918e-198	-0.45270487714378	0.146	0.487	2.4376063446309e-194	Granulocytes
Pltp	1.93935023144693e-198	-1.31227571792725	0.45	0.622	3.29107734276544e-194	Granulocytes
Trappc1	1.94243315429557e-198	-0.462179243406625	0.168	0.502	3.29630906283959e-194	Granulocytes
Gfer	2.97920734389115e-198	-0.435875448961121	0.019	0.306	5.05571486258328e-194	Granulocytes
Prpf19	7.07945260028305e-198	-0.429013608654463	0.025	0.318	1.20138310626803e-193	Granulocytes
Plod1	1.36559218657053e-197	-0.497026226244828	0.04	0.342	2.31740994061018e-193	Granulocytes
Aldh9a1	1.49352716885696e-197	-0.439491165756962	0.013	0.296	2.53451560555026e-193	Granulocytes
Ostf1	2.60395623268779e-197	0.729513233467947	0.999	0.963	4.41891372687118e-193	Granulocytes
Polr2j	3.09427985181303e-197	-0.438795646492373	0.106	0.437	5.2509929085267e-193	Granulocytes
Cacybp	3.1853268537785e-197	-0.502942328817871	0.28	0.584	5.40549967086211e-193	Granulocytes
Acat1	4.49892627064061e-197	-0.471964234955857	0.118	0.439	7.63467788127712e-193	Granulocytes
Chd9	4.61225738100169e-197	-0.452391264997478	0.029	0.325	7.82700077555987e-193	Granulocytes
Stx16	1.01603355180876e-196	-0.461079250237746	0.055	0.368	1.72420893741946e-192	Granulocytes
Drg1	1.2081978231712e-196	-0.418042804789684	0.031	0.327	2.05031170592153e-192	Granulocytes
Exosc8	1.35872145915502e-196	-0.439499721523092	0.019	0.306	2.30575031618607e-192	Granulocytes
Blnk	1.66953882562115e-196	-0.555532443308595	0.019	0.306	2.83320738707909e-192	Granulocytes
Echs1	3.41043298482528e-196	-0.466504203829314	0.066	0.372	5.78750477524851e-192	Granulocytes
Clec4a1	5.71599399181018e-196	-0.768579349055276	0.937	0.857	9.70004180410187e-192	Granulocytes
Unc93b1	5.9135789066431e-196	-0.451867577031271	0.994	0.984	1.00353434045733e-191	Granulocytes
Alg5	1.11017059668832e-195	-0.425582578573396	0.023	0.311	1.88395950258008e-191	Granulocytes
Elk3	1.85751838759564e-195	-0.44924510542044	0.053	0.365	3.1522087037498e-191	Granulocytes
Cd2ap	2.02186169237056e-195	-0.620286351755063	0.593	0.747	3.43109929195285e-191	Granulocytes
P2rx7	2.12046112917829e-195	-0.503319565323745	0.023	0.312	3.59842253621556e-191	Granulocytes
Snd1	2.25184347964078e-195	-0.476729063235885	0.058	0.358	3.8213783849504e-191	Granulocytes
Rrp7a	2.28500995678162e-195	-0.424682133816982	0.023	0.311	3.87766189665841e-191	Granulocytes
Polr2m	2.50617209080858e-195	-0.382506036761192	0.048	0.358	4.25297403810216e-191	Granulocytes
Eif2a	2.90274196184636e-195	-0.406375991917068	0.032	0.331	4.92595310925328e-191	Granulocytes
Gas6	3.83604832087067e-195	-0.903644071858585	0.085	0.382	6.50977400051752e-191	Granulocytes
Prpf8	4.53880920710661e-195	-0.42485387506305	0.057	0.369	7.70235922445991e-191	Granulocytes
Trim30a	4.9380368601962e-195	0.930680947339579	0.994	0.906	8.37984855175294e-191	Granulocytes
C1d	5.18788036059394e-195	-0.418414563836819	0.095	0.421	8.80383297192792e-191	Granulocytes
Ethe1	5.35727281896949e-195	-0.49888636524689	0.059	0.369	9.09129197379123e-191	Granulocytes
Txndc5	5.84821798291444e-195	-0.458767351210753	0.023	0.31	9.92442591700581e-191	Granulocytes
Sec11a	1.00440475653842e-194	-0.454039060275774	0.372	0.665	1.7044748718457e-190	Granulocytes
Selenon	1.15059522466036e-194	0.959702369390352	0.432	0.238	1.95256009624863e-190	Granulocytes
Tubb5	2.2916292419399e-194	-0.911158100711671	0.884	0.861	3.88889482357201e-190	Granulocytes
Tspan3	2.30544078251169e-194	-0.615961744745164	0.016	0.299	3.91233300792235e-190	Granulocytes
Imp3	2.30703692696147e-194	-0.432447881933066	0.025	0.313	3.91504166505361e-190	Granulocytes
Zfp800	2.51766902780144e-194	-0.455230838149771	0.034	0.33	4.27248434017905e-190	Granulocytes
Stx8	3.87401761731887e-194	-0.442246835654241	0.076	0.389	6.57420789659012e-190	Granulocytes
Specc1l	5.2306335291369e-194	-0.457372416551847	0.031	0.326	8.87638509894531e-190	Granulocytes
Rnf10	5.27320726504059e-194	-0.419365144744538	0.158	0.502	8.94863272877388e-190	Granulocytes
Nemf	6.58316985639555e-194	-0.438589399852617	0.07	0.392	1.11716392463033e-189	Granulocytes
Tlr7	6.82569598363284e-194	-0.486503897509364	0.024	0.311	1.15832060842249e-189	Granulocytes
Tifa	1.05861426440231e-193	-0.4662448811811	0.034	0.329	1.79646840669072e-189	Granulocytes
Ifit3b	1.20246279614474e-193	1.19484063300553	0.43	0.217	2.04057936505762e-189	Granulocytes
Ten1	1.23522434275038e-193	-0.419524101460718	0.044	0.348	2.09617570964739e-189	Granulocytes
Emc8	1.87918004417374e-193	-0.412456483773563	0.032	0.325	3.18896853496283e-189	Granulocytes
Tnfsf12	1.98159652756435e-193	-0.469492188965356	0.012	0.291	3.3627693072767e-189	Granulocytes
Set	2.10235151146549e-193	-0.567974781940114	0.896	0.9	3.56769051495693e-189	Granulocytes
Tmem208	3.77539993897432e-193	-0.450812558244097	0.179	0.508	6.40685369643942e-189	Granulocytes
Creld2	4.44584833453847e-193	-0.503913806786273	0.031	0.323	7.54460462371178e-189	Granulocytes
Acaa2	5.78246437400142e-193	-0.429651304886374	0.034	0.328	9.81284204268041e-189	Granulocytes
Ncf2	6.00644492164216e-193	0.738362912108206	0.987	0.899	1.01929370320267e-188	Granulocytes
Smu1	6.85074568853006e-193	-0.375260594208986	0.072	0.397	1.16257154334355e-188	Granulocytes
Luzp1	7.53668957427102e-193	-0.45948214660012	0.014	0.294	1.27897622075379e-188	Granulocytes
Tyrobp	8.92638167858092e-193	1.02235666042287	1	0.997	1.51480697085518e-188	Granulocytes
Myl12b	9.18525073027892e-193	0.627419642333986	0.994	0.936	1.55873704892833e-188	Granulocytes
Atp5f1	9.39518015931623e-193	-0.39165590641527	0.987	0.972	1.59436207303596e-188	Granulocytes
Tmem192	9.97496639666532e-193	-0.429376950016536	0.036	0.331	1.69275179751411e-188	Granulocytes
Ncln	1.64540782359151e-192	-0.415457981286666	0.036	0.332	2.7922570766348e-188	Granulocytes
mt-Nd2	1.7531762000441e-192	-0.693237292322764	0.985	0.96	2.97514001147484e-188	Granulocytes
Pfdn6	1.83800961254903e-192	-0.454514664130657	0.253	0.576	3.11910231249571e-188	Granulocytes
Reep5	2.6088746260767e-192	-0.420668792508926	0.978	0.958	4.42726024045215e-188	Granulocytes
Glrx5	4.48423856251347e-192	-0.405340020243616	0.043	0.345	7.60975284058536e-188	Granulocytes
Phf5a	5.82065405530199e-192	-0.43322796605383	0.124	0.455	9.87764993184748e-188	Granulocytes
Paics	5.95927890790756e-192	-0.453934643393522	0.016	0.298	1.01128963067191e-187	Granulocytes
Emc6	7.46550423614777e-192	-0.459604279492424	0.144	0.466	1.26689606887428e-187	Granulocytes
Tacstd2	7.90862704916799e-192	0.343804336073579	0.106	0.013	1.34209401024381e-187	Granulocytes
Ormdl2	7.95711226975045e-192	-0.411072464790806	0.044	0.345	1.35032195217665e-187	Granulocytes
Plaa	8.60696342093877e-192	-0.405737728243797	0.038	0.337	1.46060169253331e-187	Granulocytes
Tmsb4x	8.67571747546996e-192	-0.451309499136033	1	1	1.47226925558725e-187	Granulocytes
Vcp	9.53043082404246e-192	-0.477524390936578	0.91	0.918	1.61731411084001e-187	Granulocytes
Emc3	1.04941746108593e-191	-0.417389947351077	0.057	0.368	1.78086143146283e-187	Granulocytes
Naa25	1.14840576267157e-191	-0.447972319864925	0.026	0.314	1.94884457925365e-187	Granulocytes
Lsp1	1.2048238469435e-191	0.569379212919893	0.985	0.651	2.04458606826312e-187	Granulocytes
Atp6v0a2	1.69387380564905e-191	-0.455384467945634	0.044	0.344	2.87450384818643e-187	Granulocytes
Cbx1	1.71297427315014e-191	-0.414925461391548	0.069	0.386	2.90691734153579e-187	Granulocytes
Stom	2.072918503417e-191	-0.460504921645474	0.023	0.308	3.51774270029865e-187	Granulocytes
Mpp6	2.25487077847909e-191	-0.466428064687249	0.025	0.312	3.82651571107901e-187	Granulocytes
Dmxl1	2.66065547651634e-191	-0.458774032015211	0.044	0.344	4.51513234364822e-187	Granulocytes
Frmd4b	3.46217612566201e-191	-0.617360901969714	0.518	0.7	5.87531288524843e-187	Granulocytes
Tfg	3.90255964048161e-191	-0.410911527545586	0.048	0.353	6.62264370989729e-187	Granulocytes
Ift20	4.79903986762215e-191	-0.420632948716406	0.086	0.408	8.14397065535479e-187	Granulocytes
Impdh2	6.60384099741076e-191	-0.485501689955214	0.065	0.37	1.12067181726061e-186	Granulocytes
Fh1	1.29660648189062e-190	-0.490018733197006	0.014	0.291	2.20034119976837e-186	Granulocytes
Gcnt2	3.74845263459763e-190	0.840705188621085	0.417	0.206	6.36112412091217e-186	Granulocytes
Cyb5r3	4.68138948407397e-190	-0.428267923031011	0.038	0.334	7.94431795447353e-186	Granulocytes
Fbxl5	6.43336857379655e-190	1.32960299630457	0.515	0.34	1.09174264697327e-185	Granulocytes
Mthfr	9.21687432617759e-190	-0.473971945849779	0.022	0.304	1.56410357315234e-185	Granulocytes
Tgm2	1.01285162067643e-189	0.713216321996866	0.924	0.687	1.7188092002879e-185	Granulocytes
Kxd1	1.0459897803531e-189	-0.41184622053081	0.058	0.367	1.77504465725921e-185	Granulocytes
Cops9	1.45366220027064e-189	-0.420546853222518	0.848	0.893	2.46686475385928e-185	Granulocytes
Ap2s1	2.07145481016779e-189	-0.437880438009769	0.91	0.901	3.51525881285474e-185	Granulocytes
Ncor2	2.19077743853247e-189	-0.432155487335565	0.021	0.3	3.7177493131896e-185	Granulocytes
Dazap1	2.5244091549584e-189	-0.404570777911634	0.074	0.395	4.2839223359644e-185	Granulocytes
Snapc5	2.63073879563183e-189	-0.479962230225687	0.147	0.464	4.46436373618721e-185	Granulocytes
Nsun2	3.34602375826523e-189	-0.412488924974275	0.035	0.328	5.67820231777609e-185	Granulocytes
Dek	3.35148443948537e-189	-0.632033961003061	0.663	0.789	5.68746909380668e-185	Granulocytes
Mybbp1a	4.35655233935804e-189	-0.522888843808188	0.093	0.392	7.39306931989059e-185	Granulocytes
Ifit1bl1	4.74808655307831e-189	1.18432287835323	0.324	0.128	8.05750288057389e-185	Granulocytes
Mrpl40	4.92183952541757e-189	-0.408244941060874	0.024	0.307	8.35236167463361e-185	Granulocytes
Tmed10	5.17528807876995e-189	-0.405243418593821	0.983	0.963	8.78246386967261e-185	Granulocytes
Hras	5.71829397633295e-189	-0.421678721128934	0.052	0.356	9.70394487783702e-185	Granulocytes
Dnm1l	7.4622309600301e-189	-0.415086006669462	0.019	0.299	1.26634059391711e-184	Granulocytes
Prpf31	1.4474691113501e-188	-0.422597234114552	0.023	0.302	2.45635508196111e-184	Granulocytes
Tle4	1.56305343650228e-188	-0.405164927711004	0.122	0.461	2.65250168174437e-184	Granulocytes
Zbtb8os	1.8851509956972e-188	-0.409178016518389	0.035	0.325	3.19910123969815e-184	Granulocytes
Ube2v2	2.24612211937178e-188	-0.385726344131262	0.037	0.33	3.81166923657391e-184	Granulocytes
Fez2	3.668809053366e-188	-0.437308008164404	0.025	0.307	6.2259689635621e-184	Granulocytes
Nme1	4.23403046673965e-188	-0.489262069341642	0.89	0.876	7.18514970205719e-184	Granulocytes
March5	6.18552810287974e-188	-0.51977742242233	0.238	0.554	1.04968411905869e-183	Granulocytes
Asxl2	6.29562991430741e-188	-0.434542649222179	0.039	0.333	1.06836839645797e-183	Granulocytes
Cdc123	7.87331546764397e-188	-0.414374516969155	0.05	0.35	1.33610163485918e-183	Granulocytes
Csnk2a2	8.11058038640605e-188	-0.414384776649952	0.054	0.357	1.37636549157311e-183	Granulocytes
Inppl1	8.18173266120653e-188	-0.422210287364562	0.013	0.286	1.38844003260675e-183	Granulocytes
Pak1	1.34457135086846e-187	-0.459727712308852	0.023	0.302	2.28173758242378e-183	Granulocytes
Cops2	1.92661476640952e-187	-0.406364042598184	0.029	0.315	3.26946525859696e-183	Granulocytes
Nasp	2.78182819221662e-187	-0.516523522848798	0.032	0.318	4.7207624421916e-183	Granulocytes
Thyn1	3.25201183233867e-187	-0.420158364122746	0.016	0.291	5.51866407947872e-183	Granulocytes
Snrnp27	5.68017189287149e-187	-0.429594701485016	0.288	0.61	9.63925170220292e-183	Granulocytes
Pbdc1	9.529973167048e-187	-0.401972276116869	0.037	0.328	1.61723644644805e-182	Granulocytes
Ccdc115	9.84938286977829e-187	-0.402018297370514	0.048	0.349	1.67144027300138e-182	Granulocytes
Lars	1.22460915455406e-186	-0.41570106869009	0.026	0.309	2.07816173527824e-182	Granulocytes
Gorasp2	1.89068612339901e-186	-0.412903884039045	0.063	0.368	3.20849435140811e-182	Granulocytes
Vars	2.64289830510455e-186	-0.44955813654461	0.011	0.281	4.48499842376242e-182	Granulocytes
Etv5	3.18975348058637e-186	-0.467889046020008	0.027	0.31	5.41301165655507e-182	Granulocytes
Mtx2	3.27113375882437e-186	-0.383224533805175	0.025	0.306	5.55111398872496e-182	Granulocytes
Asna1	5.00524372689677e-186	-0.413205615897052	0.038	0.328	8.49389860454383e-182	Granulocytes
Glrx2	5.10779880901296e-186	-0.407919588319836	0.065	0.375	8.667934578895e-182	Granulocytes
Exoc4	5.4007196980278e-186	-0.43530982408459	0.029	0.312	9.16502132755318e-182	Granulocytes
Nubp2	7.50245684455928e-186	-0.408590705881963	0.047	0.343	1.27316692652171e-181	Granulocytes
Ift22	1.59385637232291e-185	-0.431884383616333	0.011	0.28	2.70477426383198e-181	Granulocytes
Coro7	1.76120980600726e-185	-0.408719307995621	0.034	0.319	2.98877304079432e-181	Granulocytes
Atp6v1h	1.99549340925284e-185	-0.456333941995718	0.108	0.419	3.38635231550207e-181	Granulocytes
Cnih1	4.00589128053612e-185	-0.388321702194741	0.027	0.309	6.79799750306979e-181	Granulocytes
Adrm1	4.38153806834675e-185	-0.456917379940002	0.088	0.39	7.43547010198443e-181	Granulocytes
Mrpl55	4.69024703322492e-185	-0.399048200580148	0.018	0.292	7.95934921538269e-181	Granulocytes
H2afy	6.46614512259249e-185	-0.529321709465891	0.949	0.935	1.09730482730395e-180	Granulocytes
Acvrl1	6.91355719631827e-185	-0.564353276969651	0.136	0.432	1.17323065621521e-180	Granulocytes
Gda	6.92784859316615e-185	0.607265585897887	0.992	0.814	1.1756559062603e-180	Granulocytes
Bcl7c	7.00584561906758e-185	-0.404795199218939	0.028	0.31	1.18889200155577e-180	Granulocytes
Marcksl1	7.78828663118662e-185	0.84513593528955	0.879	0.611	1.32167224131237e-180	Granulocytes
Tbc1d13	9.41109185304351e-185	-0.429477021349555	0.03	0.313	1.59706228746148e-180	Granulocytes
Nolc1	1.31263539293521e-184	-0.45771745883313	0.019	0.293	2.22754226181106e-180	Granulocytes
Zc3h13	1.71168497795796e-184	-0.411313478567988	0.065	0.376	2.90472940759465e-180	Granulocytes
Esf1	2.550490523972e-184	-0.422552497803867	0.023	0.301	4.32818241918048e-180	Granulocytes
Mrpl48	2.70085090840833e-184	-0.408987658130757	0.032	0.317	4.58334399156893e-180	Granulocytes
mt-Nd4	2.83025582337206e-184	-0.708075843644997	0.994	0.979	4.80294413226238e-180	Granulocytes
Ubl4a	3.1430651553188e-184	-0.417650137744013	0.029	0.31	5.33378156857601e-180	Granulocytes
Actl6a	3.15296043487137e-184	-0.399201353695419	0.028	0.31	5.35057385797671e-180	Granulocytes
Rraga	3.35160021686346e-184	-0.436881867512531	0.062	0.367	5.68766556801729e-180	Granulocytes
Ythdf2	3.69706532741713e-184	-0.403537018217745	0.054	0.356	6.27391986062687e-180	Granulocytes
Tma7	3.74492211643149e-184	-0.346511256387991	0.971	0.963	6.35513283158424e-180	Granulocytes
Tbl1x	5.17518034580924e-184	-0.423656372815168	0.038	0.326	8.78228104683829e-180	Granulocytes
Nr4a1	5.19292786454647e-184	0.898450822440137	0.941	0.721	8.81239858613537e-180	Granulocytes
Rap2b	6.54012285589838e-184	-0.529827302022569	0.362	0.644	1.10985884864595e-179	Granulocytes
Dera	7.42774490698815e-184	-0.397696194989539	0.028	0.309	1.26048831071589e-179	Granulocytes
Clptm1	8.11230770747548e-184	-0.432785241132391	0.126	0.446	1.37665861795859e-179	Granulocytes
Erg28	2.1937334218456e-183	-0.398048035066662	0.015	0.284	3.72276561687198e-179	Granulocytes
Chordc1	3.02922062047288e-183	-0.410269908021559	0.025	0.303	5.14058739294247e-179	Granulocytes
Slc8a1	3.07882019475506e-183	-0.430135892480468	0.024	0.3	5.22475787049934e-179	Granulocytes
Nsd2	4.07247430210006e-183	-0.495366499693857	0.042	0.33	6.9109888906638e-179	Granulocytes
Zcchc24	4.26270980282467e-183	-0.457964835862512	0.022	0.296	7.23381853539346e-179	Granulocytes
Wdr18	4.36688761589949e-183	-0.409045178693053	0.015	0.285	7.41060828418143e-179	Granulocytes
Nfic	5.33829669889091e-183	-0.518671601436983	0.294	0.583	9.05908949801787e-179	Granulocytes
Chchd3	6.65738869112271e-183	-0.399153723394965	0.024	0.299	1.12975886088352e-178	Granulocytes
Prxl2b	7.42167264485938e-183	-0.507625891046995	0.017	0.287	1.25945784783264e-178	Granulocytes
Mrpl17	8.83038372429627e-183	-0.470406143346942	0.264	0.568	1.49851611801308e-178	Granulocytes
Snhg6	9.17818858549011e-183	-0.460525587203575	0.072	0.363	1.55753860295767e-178	Granulocytes
Rsl24d1	1.35952402355783e-182	-0.39715577858763	0.037	0.324	2.30711226797763e-178	Granulocytes
Trio	1.62334296103135e-182	-0.449772474094004	0.027	0.303	2.7548130048702e-178	Granulocytes
Arhgef10l	1.63400070198611e-182	-0.455362025221679	0.021	0.292	2.77289919127043e-178	Granulocytes
BC147527	2.7586169122106e-182	-0.452980221095979	0.016	0.284	4.68137290002138e-178	Granulocytes
Nsmce1	3.00044111295681e-182	-0.436619595075518	0.061	0.362	5.0917485686877e-178	Granulocytes
Gatad1	3.75798454749764e-182	-0.395312403763584	0.066	0.372	6.3772997771035e-178	Granulocytes
Ganab	3.82672248273921e-182	-0.386154159097005	0.04	0.328	6.49394805320844e-178	Granulocytes
Naa20	4.03215682178247e-182	-0.483341318002817	0.133	0.431	6.84257012656485e-178	Granulocytes
Dars	5.83191139733607e-182	-0.387272753725006	0.04	0.329	9.8967536412793e-178	Granulocytes
Ptger4	1.0882503084946e-181	-0.532778042633145	0.029	0.308	1.84676077351534e-177	Granulocytes
Ncoa7	1.35719814051702e-181	-0.47855625142	0.023	0.298	2.30316524445739e-177	Granulocytes
Pde4b	1.43597201554742e-181	0.866797254544583	0.619	0.371	2.43684451038398e-177	Granulocytes
Atic	1.65985453466558e-181	-0.417990014128992	0.03	0.311	2.81677314532749e-177	Granulocytes
Emc4	1.69503586676629e-181	-0.398879989526792	0.022	0.294	2.87647586590239e-177	Granulocytes
Ptbp3	1.99126071775946e-181	0.598783915688465	0.986	0.922	3.3791694380378e-177	Granulocytes
Commd3	2.57861233468283e-181	-0.443928853649411	0.219	0.539	4.37590513195676e-177	Granulocytes
Canx	2.68651592366575e-181	-0.462528066978182	0.949	0.946	4.55901752246077e-177	Granulocytes
Atp5g3	3.01774323885586e-181	-0.486295935518409	0.9	0.927	5.12111027633839e-177	Granulocytes
Tsg101	3.13089641858206e-181	-0.385531108245776	0.097	0.416	5.31313122233375e-177	Granulocytes
Triap1	3.19665626539603e-181	-0.400385537333019	0.026	0.301	5.42472568237706e-177	Granulocytes
Tlr1	5.13749543739144e-181	-0.468732437178927	0.053	0.348	8.71832975725328e-177	Granulocytes
Agpat3	6.26398713151624e-181	-0.469824239539017	0.023	0.292	1.06299861621831e-176	Granulocytes
Slc30a1	6.49942328948947e-181	-0.515572019369879	0.02	0.291	1.10295213222636e-176	Granulocytes
Ubc	7.01737101781118e-181	0.672669363670115	1	0.993	1.19084786172256e-176	Granulocytes
Brix1	9.66461110521708e-181	-0.402339251579246	0.025	0.299	1.64008450455534e-176	Granulocytes
Nudcd2	9.85471639461548e-181	-0.448009437458384	0.029	0.306	1.67234537216625e-176	Granulocytes
Comt	1.12935540926333e-180	-0.573555661401352	0.487	0.686	1.91651612951988e-176	Granulocytes
Klrk1	1.13403591754579e-180	-0.616870884622077	0.012	0.276	1.9244589520752e-176	Granulocytes
Ipo5	1.2792425485085e-180	-0.431797788189516	0.019	0.288	2.17087460481892e-176	Granulocytes
Raph1	1.29768467452765e-180	-0.505490999297864	0.017	0.285	2.20217089267341e-176	Granulocytes
Dmac1	1.41163329109387e-180	-0.509574808628115	0.369	0.623	2.3955416949863e-176	Granulocytes
Ntan1	2.23792580145951e-180	-0.413616414528732	0.042	0.328	3.79776008507678e-176	Granulocytes
Mertk	2.4736944188788e-180	-0.477791331174278	0.015	0.283	4.19785942883732e-176	Granulocytes
Ppp2r2a	2.59593227845772e-180	-0.385131118022887	0.064	0.369	4.40529707654276e-176	Granulocytes
Prkacb	2.69449611148943e-180	-0.416831455238531	0.045	0.335	4.57255990119755e-176	Granulocytes
Mrto4	3.37545208878396e-180	-0.416257513672461	0.029	0.305	5.72814219466638e-176	Granulocytes
Tmx1	3.4701524628929e-180	-0.413082643381091	0.072	0.381	5.88884872952924e-176	Granulocytes
Rpl7l1	4.39727997601003e-180	-0.440547791418616	0.209	0.522	7.46218411928902e-176	Granulocytes
Fkbp4	4.83200462700034e-180	-0.429317210285426	0.024	0.297	8.19991185201958e-176	Granulocytes
Mrpl34	5.24676944768376e-180	-0.406003154328512	0.059	0.357	8.90376775271935e-176	Granulocytes
Psmd12	7.53506876761612e-180	-0.488373140256314	0.305	0.591	1.27870116986445e-175	Granulocytes
E230032D23Rik	9.09221557403768e-180	0.432376711599733	0.149	0.03	1.54294898291419e-175	Granulocytes
Ppm1h	9.28918258859696e-180	-0.435402456167564	0.08	0.382	1.5763742852849e-175	Granulocytes
Mrpl32	1.36495723401074e-179	-0.417478912442823	0.133	0.449	2.31633242611622e-175	Granulocytes
Galnt2	2.26263591492237e-179	-0.401163939871971	0.024	0.296	3.83969314762326e-175	Granulocytes
Prdx3	2.75305459060118e-179	-0.385445785097856	0.027	0.301	4.6719336402502e-175	Granulocytes
Slc38a10	3.2709441655887e-179	-0.398689392042057	0.044	0.331	5.55079224900403e-175	Granulocytes
Derl2	4.31658196905349e-179	-0.400832341390119	0.102	0.415	7.32523960148378e-175	Granulocytes
Ubfd1	5.30679815482463e-179	-0.40300174495298	0.019	0.285	9.00563646873739e-175	Granulocytes
R3hdm1	6.28409889493343e-179	-0.442605521542666	0.089	0.394	1.0664115824702e-174	Granulocytes
Pkig	6.95645615073392e-179	-0.403271033845843	0.097	0.414	1.18051060877955e-174	Granulocytes
Gmps	8.73537668793077e-179	-0.385332244218524	0.026	0.301	1.48239342394185e-174	Granulocytes
Atraid	1.05659229963614e-178	-0.40589077810332	0.039	0.323	1.79303713248252e-174	Granulocytes
mt-Co2	1.13207412829999e-178	-0.465913988720207	1	1	1.92112979572508e-174	Granulocytes
Stx12	1.15168897502197e-178	-0.392756051068993	0.073	0.38	1.95441619061228e-174	Granulocytes
Vrk2	1.23285173922887e-178	-0.390873298769965	0.036	0.316	2.09214940147139e-174	Granulocytes
Golga7	1.39686989093654e-178	-0.404216778199915	0.084	0.391	2.37048820491931e-174	Granulocytes
Gusb	1.72415567852951e-178	-0.527356992532543	0.757	0.808	2.92589218646458e-174	Granulocytes
Ddx39	2.37480728643297e-178	-0.451326122573394	0.121	0.426	4.03004796507674e-174	Granulocytes
Copg1	3.0040180386972e-178	-0.383504082012731	0.039	0.322	5.09781861166914e-174	Granulocytes
Dohh	3.11857298670503e-178	-0.390166684824016	0.014	0.277	5.29221835843844e-174	Granulocytes
Cyb5b	3.9668220465445e-178	-0.431270379832139	0.083	0.376	6.73169701298602e-174	Granulocytes
Exosc3	5.43879726827121e-178	-0.389065539841548	0.054	0.346	9.22963896425624e-174	Granulocytes
Ruvbl1	5.93586027485825e-178	-0.403166435441178	0.024	0.295	1.00731548864345e-173	Granulocytes
Polb	8.45697181305874e-178	-0.42112319785767	0.047	0.335	1.43514811667607e-173	Granulocytes
Syk	1.0901635379752e-177	0.655331104431807	0.92	0.749	1.85000752394391e-173	Granulocytes
Rbmxl1	1.34144564776977e-177	-0.383673770995599	0.036	0.315	2.27643326426531e-173	Granulocytes
Dnttip2	1.44937729446066e-177	-0.390238470024868	0.082	0.392	2.45959326869974e-173	Granulocytes
Gm4951	1.70885169257631e-177	-0.554160193824901	0.013	0.276	2.89992132230201e-173	Granulocytes
Rpp21	1.77563847386815e-177	-0.397469110719845	0.051	0.343	3.01325849015425e-173	Granulocytes
Hexb	1.89775522965405e-177	-0.592182797764413	0.738	0.808	3.22049062472293e-173	Granulocytes
Tesk1	3.18329326679395e-177	-0.402246619568071	0.019	0.285	5.40204867374933e-173	Granulocytes
Mea1	3.22376302327087e-177	-0.382952200393937	0.052	0.342	5.47072585049067e-173	Granulocytes
Zfp385a	4.97602534468442e-177	-0.412974177034158	0.017	0.281	8.44431500992947e-173	Granulocytes
Slc30a5	7.81966351889375e-177	-0.403132865636291	0.03	0.305	1.32699689915627e-172	Granulocytes
Pggt1b	8.89954937636165e-177	-0.415440274362852	0.027	0.298	1.51025352916857e-172	Granulocytes
Ssna1	8.94977077503967e-177	-0.390165486427896	0.044	0.329	1.51877610052423e-172	Granulocytes
Lyar	1.42037280545052e-176	-0.411574303105536	0.027	0.298	2.41037265084953e-172	Granulocytes
Ddt	1.70104718883273e-176	-0.500193435917192	0.04	0.319	2.88667707944914e-172	Granulocytes
Bfar	1.81792102718938e-176	-0.406044385445445	0.048	0.335	3.08501198314038e-172	Granulocytes
Tcf7l2	1.97908540234873e-176	-0.50171203282182	0.049	0.335	3.3585079277858e-172	Granulocytes
3830406C13Rik	2.02315897108507e-176	-0.390056188516307	0.034	0.311	3.43330077393137e-172	Granulocytes
Polr2f	2.10024678143363e-176	-0.450474432651188	0.434	0.682	3.56411878809286e-172	Granulocytes
Cltb	3.29836573412438e-176	-0.406565187451891	0.013	0.273	5.59732665080907e-172	Granulocytes
Dok1	3.38383243691973e-176	-0.427403444308348	0.036	0.313	5.74236364545278e-172	Granulocytes
Nfe2	4.50330397105681e-176	0.52293816873043	0.18	0.044	7.64210683888341e-172	Granulocytes
Afg3l1	5.61486872035859e-176	-0.384492479727768	0.024	0.292	9.52843221844853e-172	Granulocytes
Dynll2	8.59085152837898e-176	-0.455344197419621	0.034	0.309	1.45786750436591e-171	Granulocytes
Slc35a4	1.32155069706091e-175	-0.38273197331923	0.038	0.315	2.24267153291236e-171	Granulocytes
Lrmp	1.71108799025647e-175	-0.37935886725746	0.05	0.339	2.90371631946524e-171	Granulocytes
Ncbp2	1.79660267752701e-175	-0.388973450094974	0.026	0.294	3.04883474376334e-171	Granulocytes
Akirin2	1.91967302741264e-175	-0.387499531643096	0.067	0.367	3.25768512751925e-171	Granulocytes
Cops4	2.09656805903351e-175	-0.370342178785274	0.064	0.362	3.55787599617987e-171	Granulocytes
Mphosph10	2.26581547646575e-175	-0.414231148453442	0.032	0.306	3.84508886356238e-171	Granulocytes
Fam91a1	2.66913065241058e-175	-0.394188144542051	0.035	0.311	4.52951471714075e-171	Granulocytes
Rpn2	3.12784332141409e-175	-0.422346210801734	0.736	0.828	5.30795011643971e-171	Granulocytes
Cd48	3.33069951626293e-175	-0.510191098223698	0.888	0.852	5.6521970790982e-171	Granulocytes
Nfu1	4.75265606991166e-175	-0.422932133953126	0.182	0.49	8.06525735064008e-171	Granulocytes
BC004004	7.56503771080206e-175	-0.371243940411799	0.083	0.392	1.28378689952311e-170	Granulocytes
Noc2l	8.36696795368838e-175	-0.43017580704004	0.093	0.39	1.41987446174092e-170	Granulocytes
Tcf4	9.0531481557787e-175	-0.723748369622952	0.528	0.7	1.53631924203565e-170	Granulocytes
Srsf9	9.56866772566577e-175	-0.427169646496893	0.874	0.865	1.62380291304548e-170	Granulocytes
Scarb1	1.06990379014714e-174	-0.414951836383774	0.016	0.277	1.8156267318797e-170	Granulocytes
Tut7	1.42249167199397e-174	0.686026397542093	0.951	0.771	2.41396836737377e-170	Granulocytes
Pdhb	1.56876370150671e-174	-0.368904873823364	0.054	0.347	2.66219200145689e-170	Granulocytes
Emc2	2.34411764447933e-174	-0.377952969660476	0.06	0.354	3.97796764268142e-170	Granulocytes
Ino80e	2.54914021072484e-174	-0.376579449185642	0.032	0.305	4.32589093760005e-170	Granulocytes
Zwint	2.60503744859747e-174	-0.376210863256938	0.04	0.321	4.4207485502699e-170	Granulocytes
Malat1	2.93789847521375e-174	0.519856988228207	1	0.999	4.98561371243773e-170	Granulocytes
Pdha1	2.96672987702396e-174	-0.382587125507681	0.061	0.356	5.03454060130966e-170	Granulocytes
Faim	3.07803203399033e-174	-0.377154609982411	0.04	0.319	5.22342036168159e-170	Granulocytes
Commd6	3.52493827651663e-174	-0.391541206702896	0.072	0.37	5.98182025524872e-170	Granulocytes
Tmem165	4.1210063821988e-174	-0.413365166851355	0.09	0.399	6.99334783059137e-170	Granulocytes
Aqr	4.35829331944682e-174	-0.390700863022841	0.03	0.301	7.39602376310126e-170	Granulocytes
Tm2d2	5.97780264478638e-174	-0.439847075319514	0.168	0.477	1.01443310882025e-169	Granulocytes
Tor1a	6.26676272354811e-174	-0.389996654201898	0.061	0.354	1.06346963418611e-169	Granulocytes
Timm50	7.60713258274068e-174	-0.384467950254027	0.017	0.277	1.29093039929109e-169	Granulocytes
Pin4	8.26812080721131e-174	-0.437728150275686	0.182	0.487	1.40310010098376e-169	Granulocytes
Psma6	1.0770432418145e-173	-0.434308126954619	0.929	0.892	1.82774238135921e-169	Granulocytes
Urm1	1.2006526079586e-173	-0.379957601878418	0.021	0.283	2.03750747570575e-169	Granulocytes
Prkcsh	1.34549271707539e-173	-0.434395143768848	0.103	0.394	2.28330114087693e-169	Granulocytes
BC028528	2.70943989511794e-173	-0.580862027960884	0.206	0.481	4.59791950201514e-169	Granulocytes
Pno1	2.91125443607143e-173	-0.396995272555913	0.016	0.275	4.94039877801322e-169	Granulocytes
Mcmbp	2.96434505437597e-173	-0.380311534305801	0.082	0.388	5.03049355727602e-169	Granulocytes
Pmm2	4.46151144517772e-173	-0.389110230419648	0.027	0.292	7.57118492246658e-169	Granulocytes
Dusp22	5.690306730012e-173	-0.409926930144093	0.014	0.27	9.65645052083036e-169	Granulocytes
Tagln2	6.17737001530755e-173	-0.547747102615059	0.974	0.949	1.04829969159769e-168	Granulocytes
Mrps34	6.74307842777191e-173	-0.386194475439553	0.019	0.279	1.14430040919289e-168	Granulocytes
Hsd17b10	7.38016218858534e-173	-0.39773993021991	0.019	0.279	1.25241352340293e-168	Granulocytes
Mocs2	8.30624457932322e-173	-0.404297426250616	0.03	0.299	1.40956970511115e-168	Granulocytes
Slc35c2	1.01910340954186e-172	-0.425350828257915	0.084	0.381	1.72941848599254e-168	Granulocytes
Pop5	1.0970309978882e-172	-0.395754583866039	0.016	0.273	1.86166160341628e-168	Granulocytes
Yipf1	1.3332711268004e-172	-0.374704365226857	0.069	0.367	2.26256110218027e-168	Granulocytes
Slc16a10	1.42867880164998e-172	-0.419444054753061	0.032	0.304	2.42446792640002e-168	Granulocytes
Jtb	1.69891417303344e-172	-0.37615996240323	0.07	0.37	2.88305735163775e-168	Granulocytes
Ei24	2.59930840876532e-172	-0.382617411965832	0.022	0.285	4.41102636967475e-168	Granulocytes
Uhrf2	2.68489850770784e-172	-0.389286697143531	0.047	0.329	4.55627276758021e-168	Granulocytes
Selenof	2.9637642912174e-172	-0.415014861255625	0.928	0.896	5.02950800219593e-168	Granulocytes
Tmem37	3.12633731099099e-172	-0.496067372700695	0.014	0.27	5.30539441675172e-168	Granulocytes
Wbp4	4.21643185917733e-172	-0.366259473876042	0.079	0.387	7.15528486502393e-168	Granulocytes
Serpinb6a	7.36557685169291e-172	-0.788358223511877	0.107	0.392	1.24993839173229e-167	Granulocytes
Mrps26	7.59295116923882e-172	-0.369634587278557	0.02	0.283	1.28852381341983e-167	Granulocytes
Nudt9	8.90269400704752e-172	-0.401710103227989	0.029	0.294	1.51078717299596e-167	Granulocytes
Mrpl16	9.9721888889108e-172	-0.379025051919642	0.02	0.279	1.69228045444816e-167	Granulocytes
Ccdc59	1.18181059942059e-171	-0.405333122720648	0.116	0.423	2.00553258721674e-167	Granulocytes
Mtx1	1.30256686411623e-171	-0.378306809014238	0.02	0.28	2.21045596840525e-167	Granulocytes
Slc15a4	2.03426099882275e-171	-0.427104050471579	0.061	0.351	3.45214091500221e-167	Granulocytes
Vps36	3.46231346439254e-171	-0.368837133180019	0.057	0.347	5.87554594907414e-167	Granulocytes
Calhm6	3.74589392926113e-171	-0.848702239456063	0.135	0.411	6.35678199795613e-167	Granulocytes
Siva1	3.86423880953946e-171	-0.408166358027019	0.078	0.38	6.55761325978846e-167	Granulocytes
Washc3	3.89807054010915e-171	-0.373435043272166	0.047	0.328	6.61502570656522e-167	Granulocytes
Fip1l1	6.18908684899855e-171	-0.350708632063491	0.065	0.36	1.05028803827505e-166	Granulocytes
Naa10	6.60534459892826e-171	-0.393538000630296	0.025	0.288	1.12092697843813e-166	Granulocytes
Tnfrsf13b	9.89782285074496e-171	-0.394557001404626	0.032	0.302	1.67966053777142e-166	Granulocytes
Tial1	1.10815383871115e-170	-0.364629592784118	0.053	0.338	1.88053706429281e-166	Granulocytes
Mmp14	1.67219403215043e-170	-0.680402714681889	0.055	0.323	2.83771327255928e-166	Granulocytes
Mpdu1	3.75246851108778e-170	-0.372025274960029	0.057	0.345	6.36793906331596e-166	Granulocytes
Fcgrt	4.05640799880692e-170	-0.943141611660138	0.396	0.6	6.88372437397534e-166	Granulocytes
Grk3	4.06683697174127e-170	-0.539913685250682	0.019	0.279	6.90142234104493e-166	Granulocytes
Fgr	4.24594211878652e-170	0.495974253631198	0.812	0.498	7.20536377558073e-166	Granulocytes
Lrrc8c	4.28035082470832e-170	-0.403698847929499	0.023	0.285	7.26375534953002e-166	Granulocytes
Clns1a	4.41272867933042e-170	-0.362945497956506	0.026	0.29	7.48840056882373e-166	Granulocytes
Rbm28	5.52259453798173e-170	-0.372724469706119	0.038	0.311	9.371842930955e-166	Granulocytes
Paox	6.89845932536548e-170	-0.441417887744317	0.014	0.268	1.17066854751452e-165	Granulocytes
Srek1	8.79545663817652e-170	-0.391954656016249	0.034	0.304	1.49258899149856e-165	Granulocytes
Ppp1r7	9.59227253446106e-170	-0.378273793886041	0.029	0.293	1.62780864909804e-165	Granulocytes
Rpl22l1	1.10743471072731e-169	-0.616254587495815	0.72	0.791	1.87931670410424e-165	Granulocytes
Pcbd2	1.53664247912458e-169	-0.383041413816721	0.038	0.31	2.60768228707441e-165	Granulocytes
Fam3c	2.05262819714262e-169	-0.388941013199462	0.022	0.282	3.48331005055102e-165	Granulocytes
Tgfb1	2.55834825126886e-169	-0.481990041099809	0.928	0.921	4.34151698240326e-165	Granulocytes
Ep400	2.85814770749172e-169	-0.359209840658112	0.083	0.388	4.85027665961345e-165	Granulocytes
Romo1	3.61570089126828e-169	-0.444388296278177	0.61	0.766	6.13584441248228e-165	Granulocytes
Rab3il1	3.6750873630486e-169	-0.594399438233556	0.511	0.679	6.23662325509348e-165	Granulocytes
Polr2c	4.27872613238797e-169	-0.374019348831566	0.084	0.382	7.26099824666239e-165	Granulocytes
Uqcrh	4.35886361855351e-169	-0.390563554458196	0.973	0.961	7.3969915606853e-165	Granulocytes
Mak16	4.63875355881153e-169	-0.39251430967895	0.023	0.282	7.87196478930317e-165	Granulocytes
Clec4b1	5.90742512369986e-169	-0.651168019443376	0.023	0.278	1.00249004349187e-164	Granulocytes
Mgrn1	6.86433446884427e-169	-0.376151069298441	0.065	0.357	1.16487755936287e-164	Granulocytes
Nufip1	7.32691178384979e-169	-0.403669290082472	0.021	0.278	1.24337692971931e-164	Granulocytes
Btbd1	7.91763319883236e-169	-0.399722523109787	0.056	0.341	1.34362235384185e-164	Granulocytes
Htra2	1.21308188020677e-168	-0.407324009201102	0.03	0.294	2.05859995071088e-164	Granulocytes
Eef1e1	1.82599584635042e-168	-0.392674951147606	0.024	0.285	3.09871495125665e-164	Granulocytes
Lrrk1	2.22207187084184e-168	-0.427422296161894	0.019	0.275	3.77085596481861e-164	Granulocytes
Spcs2	2.71037059021872e-168	-0.478244110429387	0.926	0.882	4.59949889160117e-164	Granulocytes
Eif3a	3.11902173091218e-168	-0.432575812832062	0.924	0.93	5.29297987735797e-164	Granulocytes
Ebna1bp2	3.31088996271919e-168	-0.440114904591205	0.149	0.445	5.61858026673447e-164	Granulocytes
Magohb	5.76558722488791e-168	-0.518092326935435	0.079	0.361	9.78420152063479e-164	Granulocytes
Exoc3	6.42033945119193e-168	-0.34370821561431	0.063	0.354	1.08953160486727e-163	Granulocytes
Imp4	7.50404177992016e-168	-0.369261970031876	0.044	0.319	1.27343589005245e-163	Granulocytes
Dtymk	9.57248666936707e-168	-0.409978076543529	0.018	0.272	1.62445098779159e-163	Granulocytes
Ubqln1	9.70827103699762e-168	-0.36014990681959	0.054	0.337	1.6474935949785e-163	Granulocytes
Cbr2	1.2296834781385e-167	-0.870891318530389	0.067	0.334	2.08677286240104e-163	Granulocytes
Polr2g	1.42743646246861e-167	-0.415859930411333	0.177	0.481	2.42235967680924e-163	Granulocytes
Psmc2	1.64355363051771e-167	-0.458056786847498	0.446	0.677	2.78911051098855e-163	Granulocytes
Snrpd2	2.07432810126846e-167	-0.43686459392246	0.714	0.813	3.52013478785258e-163	Granulocytes
Trappc3	2.322002103283e-167	-0.372367035625548	0.048	0.323	3.94043756927125e-163	Granulocytes
Ssb	3.27403480841241e-167	-0.395426174519069	0.812	0.86	5.55603706987587e-163	Granulocytes
Psma5	3.27612296546226e-167	-0.488780666585114	0.918	0.875	5.55958067238945e-163	Granulocytes
B230219D22Rik	3.62968795530846e-167	-0.361013451775953	0.065	0.354	6.15958046015846e-163	Granulocytes
Pold4	3.63417392113486e-167	-0.473106167790393	0.225	0.524	6.16719314416587e-163	Granulocytes
Ipo7	3.71899290170934e-167	-0.378683268644098	0.041	0.314	6.31113095420075e-163	Granulocytes
Nagk	4.08105237341605e-167	-0.404578259368441	0.034	0.3	6.92554587768704e-163	Granulocytes
Axl	4.42084961182258e-167	-0.74010195850682	0.579	0.696	7.50218179126293e-163	Granulocytes
Ptpn11	4.76924640086422e-167	-0.379764244168586	0.054	0.336	8.09341114226657e-163	Granulocytes
Mrpl22	4.8530319686971e-167	-0.370815673398301	0.019	0.272	8.23559525087898e-163	Granulocytes
Hs6st1	4.91566633694914e-167	-0.395133296609816	0.02	0.275	8.34188577380269e-163	Granulocytes
Rtraf	5.2678159262567e-167	-0.432110739167325	0.802	0.834	8.93948362685762e-163	Granulocytes
Psma1	5.33321400495146e-167	-0.424630044703389	0.945	0.896	9.05046416640262e-163	Granulocytes
Itgav	7.37093664311959e-167	-0.392993203277133	0.065	0.355	1.25084794833739e-162	Granulocytes
Thoc7	8.34521747263009e-167	-0.42985766228901	0.203	0.497	1.41618340510533e-162	Granulocytes
Dpy19l1	8.46813172998263e-167	-0.431613579487894	0.015	0.266	1.43704195457805e-162	Granulocytes
Hibadh	1.06501641560812e-166	-0.366527653020067	0.041	0.314	1.80733285728697e-162	Granulocytes
Dcaf13	1.07369228866623e-166	-0.366589858260602	0.056	0.339	1.82205581386659e-162	Granulocytes
Hypk	1.24509313788265e-166	-0.410006918449508	0.154	0.451	2.11292305498685e-162	Granulocytes
Skp1a	1.50115894846414e-166	-0.396020792077863	0.127	0.425	2.54746673554365e-162	Granulocytes
Ak6	1.78928165452333e-166	-0.377287373579658	0.023	0.28	3.03641096772609e-162	Granulocytes
Cmtm3	1.91682779897113e-166	-0.487766122407217	0.189	0.466	3.25285677485401e-162	Granulocytes
Ndufb7	1.97479996343066e-166	-0.373603500971533	0.954	0.923	3.35123553794183e-162	Granulocytes
Higd2a	2.51499311858868e-166	-0.393163162514513	0.105	0.412	4.267943322245e-162	Granulocytes
Mrps18b	2.53271086359836e-166	-0.375532962217142	0.017	0.269	4.29801033552641e-162	Granulocytes
Ier3	2.63568529886059e-166	0.858729428983686	0.997	0.748	4.47275795216642e-162	Granulocytes
Hax1	2.69672627555941e-166	-0.369983186031723	0.038	0.307	4.57634448962432e-162	Granulocytes
Erh	3.05527240992939e-166	-0.385560702841406	0.021	0.275	5.18479727965018e-162	Granulocytes
Cisd1	3.52452793804908e-166	-0.383310275859666	0.019	0.272	5.98112391086929e-162	Granulocytes
Nsfl1c	4.66293581616552e-166	-0.388351297580549	0.116	0.411	7.9130020800329e-162	Granulocytes
Lima1	5.6631593363828e-166	-0.456570449238686	0.015	0.264	9.61038139384161e-162	Granulocytes
Hcfc1r1	6.48636204486106e-166	-0.387842476571724	0.169	0.487	1.10073563901292e-161	Granulocytes
AI504432	7.00447825084516e-166	-0.519524305885082	0.023	0.28	1.18865995916842e-161	Granulocytes
Zfp593	7.64320067097885e-166	-0.380286362644522	0.02	0.273	1.29705115386511e-161	Granulocytes
Mgat1	1.09610300952705e-165	-0.400948059408436	0.065	0.35	1.86008680716741e-161	Granulocytes
Grpel1	1.34831083560222e-165	-0.456630904888923	0.212	0.503	2.28808348801697e-161	Granulocytes
Abcd1	1.43458174065578e-165	-0.377644571930592	0.032	0.296	2.43448521389286e-161	Granulocytes
Srsf10	1.46711880578366e-165	-0.404455143148153	0.109	0.407	2.48970061341487e-161	Granulocytes
2810004N23Rik	1.47268981745103e-165	-0.386579874083298	0.018	0.27	2.49915462021439e-161	Granulocytes
Med10	1.61447790415191e-165	-0.380076924967435	0.103	0.401	2.73976900334579e-161	Granulocytes
Hcfc1	1.66697752823897e-165	-0.364136496951641	0.028	0.288	2.82886086542153e-161	Granulocytes
Cytip	2.4900039994609e-165	0.521133834240351	0.874	0.573	4.22553678708515e-161	Granulocytes
Dhx36	3.1782302308954e-165	-0.375007472680639	0.055	0.336	5.39345670182949e-161	Granulocytes
Sae1	4.65576510624073e-165	-0.390632934427602	0.032	0.296	7.90083338529052e-161	Granulocytes
Glod4	4.94747304934604e-165	-0.354571415518272	0.04	0.309	8.39586176474023e-161	Granulocytes
Nudt5	5.0127002974659e-165	-0.376926057124372	0.015	0.264	8.50655240479963e-161	Granulocytes
Cct8	5.55170036849022e-165	-0.424443976995643	0.836	0.851	9.42123552532791e-161	Granulocytes
Nudt4	5.63532482047842e-165	0.930864772809696	0.406	0.229	9.56314622035187e-161	Granulocytes
Hars	6.37417661635076e-165	-0.364046225320543	0.036	0.301	1.08169777179472e-160	Granulocytes
Samm50	1.88658073928108e-164	-0.442592741606527	0.25	0.526	3.20152751456e-160	Granulocytes
Plxnb2	1.90944211598759e-164	-0.530372734173906	0.631	0.747	3.24032327083093e-160	Granulocytes
Anp32b	2.14983619324812e-164	-0.530385996440059	0.89	0.888	3.64827201994206e-160	Granulocytes
Ifit1	2.24888931913007e-164	1.36768795602033	0.638	0.466	3.81636517456372e-160	Granulocytes
Fpr1	2.4039209889343e-164	0.648882692514289	0.229	0.073	4.07945391822151e-160	Granulocytes
Ngdn	2.51764427692847e-164	-0.35200116706165	0.068	0.358	4.27244233794762e-160	Granulocytes
1110038B12Rik	2.5663178275775e-164	-0.394980080774009	0.024	0.279	4.35504135339902e-160	Granulocytes
H2-Aa	2.98255646257076e-164	-2.15948800950134	0.973	0.793	5.06139831698258e-160	Granulocytes
Med29	3.31986092745945e-164	-0.35738098531956	0.027	0.287	5.63380399389868e-160	Granulocytes
Eml4	4.79144612930169e-164	-0.382413516817323	0.054	0.332	8.13108408142497e-160	Granulocytes
Smc3	6.31058375715711e-164	-0.397678167899438	0.07	0.356	1.07090606358956e-159	Granulocytes
Eef1akmt1	6.50517643992488e-164	-0.370116100899729	0.015	0.262	1.10392844185525e-159	Granulocytes
Kcnab2	6.70008190736583e-164	-0.379301436955008	0.025	0.281	1.13700389967998e-159	Granulocytes
Ddx41	6.90671175441939e-164	-0.370976164713482	0.034	0.298	1.17206898472497e-159	Granulocytes
Nucb2	7.24192799122209e-164	-0.411985028796006	0.046	0.319	1.22895518011039e-159	Granulocytes
Fkbp15	8.30198713848596e-164	-0.384894929112239	0.093	0.394	1.40884721740107e-159	Granulocytes
Igfbp4	9.7562121120695e-164	-0.608175965680293	0.061	0.325	1.65562919541819e-159	Granulocytes
Farsa	1.33777569874428e-163	-0.370311315017807	0.015	0.263	2.27020536076904e-159	Granulocytes
Ndst2	1.4405432119336e-163	-0.366203530906574	0.022	0.274	2.44460183065131e-159	Granulocytes
Sdf2	1.45111890557152e-163	-0.328188166719214	0.076	0.372	2.46254878275486e-159	Granulocytes
Tars	1.53544741548136e-163	-0.385767820206937	0.02	0.271	2.60565426407187e-159	Granulocytes
Luc7l	2.11717521210479e-163	-0.370653428802957	0.029	0.287	3.59284633494184e-159	Granulocytes
Acadl	2.16624832295753e-163	-0.432311336714686	0.178	0.491	3.67612340405892e-159	Granulocytes
Mdh1	2.38474067939878e-163	-0.468186171406705	0.468	0.679	4.04690493293974e-159	Granulocytes
Letm1	2.6143548024348e-163	-0.364203182629053	0.02	0.271	4.43656009973186e-159	Granulocytes
Gps1	2.90070600933587e-163	-0.370490725969048	0.025	0.278	4.92249809784298e-159	Granulocytes
Fdx2	3.67696491476003e-163	-0.37121850639603	0.022	0.274	6.23980946034777e-159	Granulocytes
Snhg8	5.5615672436691e-163	-0.38730370053726	0.123	0.424	9.43797961250646e-159	Granulocytes
Ddx1	5.68815673096703e-163	-0.377298035174509	0.015	0.261	9.65280197245104e-159	Granulocytes
Rnps1	6.59384519756445e-163	-0.375698869633954	0.095	0.388	1.11897553002669e-158	Granulocytes
Dad1	8.94381454024839e-163	-0.424832259966067	0.848	0.849	1.51776532748015e-158	Granulocytes
Rabep1	9.59386988655126e-163	-0.37293697146554	0.04	0.307	1.62807971974775e-158	Granulocytes
Eif2b2	9.99975871945769e-163	-0.401427246590991	0.041	0.306	1.69695905469197e-158	Granulocytes
Mrpl23	1.21173755555805e-162	-0.472071901221849	0.572	0.731	2.05631863178201e-158	Granulocytes
Zdhhc21	2.13968628089508e-162	-0.381197644651102	0.023	0.275	3.63104761867894e-158	Granulocytes
Svbp	2.5845552503496e-162	-0.400489251979791	0.112	0.413	4.38599025984326e-158	Granulocytes
Gtf3a	3.52000041133147e-162	-0.369997185168213	0.017	0.264	5.9734406980295e-158	Granulocytes
Rfc1	3.8264575370125e-162	-0.386357272981247	0.044	0.313	6.49349844031022e-158	Granulocytes
Yif1a	4.79977018280223e-162	-0.360790423005644	0.024	0.275	8.14521000021538e-158	Granulocytes
Sdad1	5.0427290508641e-162	-0.393802212018237	0.018	0.267	8.55751119931638e-158	Granulocytes
Xpnpep1	5.46287253242924e-162	-0.349225823373966	0.019	0.268	9.27049468753242e-158	Granulocytes
Nfam1	6.20988454858406e-162	0.636461357111731	0.811	0.616	1.05381740789471e-157	Granulocytes
Il6st	6.54701323411765e-162	-0.440514387041891	0.02	0.269	1.11102814582977e-157	Granulocytes
Sf3a1	8.67096850354715e-162	-0.359130250530687	0.029	0.286	1.47146335505195e-157	Granulocytes
Hmg20b	9.77408979875225e-162	-0.385510010992678	0.055	0.329	1.65866303884826e-157	Granulocytes
Atp13a1	9.78505595035045e-162	-0.372261513941981	0.029	0.285	1.66052399477447e-157	Granulocytes
Ppm1g	1.21006978004525e-161	-0.368560270251242	0.074	0.364	2.05348841673679e-157	Granulocytes
Etfb	1.43461843587525e-161	-0.471305678733716	0.646	0.765	2.43454748568029e-157	Granulocytes
Cox6a1	1.51830204149305e-161	-0.321727483927121	0.958	0.966	2.5765585644137e-157	Granulocytes
Snx8	1.70674220975065e-161	-0.389053564845758	0.048	0.316	2.89634152994686e-157	Granulocytes
Eftud2	2.03069849181625e-161	-0.347760053208025	0.025	0.278	3.44609534061217e-157	Granulocytes
Clcn7	2.23873787036538e-161	-0.398690512864828	0.05	0.32	3.79913816601006e-157	Granulocytes
Slc12a7	2.28557825760527e-161	-0.383299859904375	0.012	0.256	3.87862630315615e-157	Granulocytes
Zdhhc3	2.48151836682994e-161	-0.354422920979484	0.038	0.301	4.21113666851042e-157	Granulocytes
Lsm3	2.99682692732843e-161	-0.357743347536788	0.038	0.302	5.08561529567635e-157	Granulocytes
C5ar1	3.66997322357509e-161	0.680653146681461	0.973	0.736	6.22794456040692e-157	Granulocytes
Dnmt1	5.93883144001768e-161	-0.430352366532381	0.026	0.28	1.007819695371e-156	Granulocytes
Themis2	8.51282450453602e-161	0.611603205779732	0.949	0.745	1.44462631841976e-156	Granulocytes
Prkar2a	9.69576226668384e-161	-0.397525679010078	0.019	0.268	1.64537085665625e-156	Granulocytes
Aqp9	9.90365996907903e-161	0.44916837076982	0.139	0.028	1.68065109675271e-156	Granulocytes
Mpc2	1.04802891195255e-160	-0.397675541132065	0.303	0.605	1.77850506358348e-156	Granulocytes
Cox16	1.05439353451642e-160	-0.417115637789598	0.27	0.549	1.78930582807436e-156	Granulocytes
Dcxr	1.07140419307513e-160	-0.404121357426119	0.019	0.266	1.81817291564849e-156	Granulocytes
Rsrc1	1.10707070450894e-160	-0.365204736490028	0.024	0.275	1.87869898555167e-156	Granulocytes
Atl3	1.70752921161869e-160	-0.368921990661413	0.03	0.287	2.89767707211691e-156	Granulocytes
Lsm2	1.76956318636416e-160	-0.404627261225303	0.022	0.272	3.00294872725998e-156	Granulocytes
Rnase4	1.86657385277109e-160	-0.671006579358225	0.205	0.468	3.16757582815253e-156	Granulocytes
Pgls	1.90840714865667e-160	-0.444641764821366	0.564	0.741	3.23856693127037e-156	Granulocytes
Pml	2.62542783370074e-160	-0.404745509515561	0.057	0.331	4.45535103379016e-156	Granulocytes
Hint2	2.96863055548573e-160	-0.352749360426687	0.021	0.269	5.03776605265928e-156	Granulocytes
Mrpl19	3.6942612710431e-160	-0.352977489931128	0.017	0.262	6.26916137696014e-156	Granulocytes
Ap2m1	5.02577075199551e-160	-0.512080582456503	0.899	0.873	8.52873296613638e-156	Granulocytes
Mpv17l2	5.17617493982971e-160	-0.355335328696429	0.025	0.276	8.78396887289101e-156	Granulocytes
Tcof1	5.51246829017075e-160	-0.493416758617246	0.238	0.504	9.35465868841977e-156	Granulocytes
Arhgdia	6.04642293524366e-160	-0.333699562010343	0.99	0.986	1.02607797211085e-155	Granulocytes
Commd2	6.25404847369736e-160	-0.35455682862377	0.029	0.283	1.06131202598644e-155	Granulocytes
Dnajb14	6.88780771420604e-160	-0.458152059538078	0.104	0.376	1.16886096910077e-155	Granulocytes
Ckb	8.05412357285784e-160	-0.877936586709766	0.924	0.805	1.36678477031398e-155	Granulocytes
Uchl3	8.84711075894009e-160	-0.360560629683433	0.022	0.271	1.50135469579213e-155	Granulocytes
Slc25a51	9.42557543366056e-160	-0.380653451653742	0.045	0.311	1.5995201510922e-155	Granulocytes
Nfe2l1	9.47012106254855e-160	-0.378080845158539	0.09	0.382	1.60707954431449e-155	Granulocytes
Rps19bp1	1.19269982526082e-159	-0.367924689370646	0.023	0.271	2.02401160346761e-155	Granulocytes
Ccdc124	1.20766754063228e-159	-0.36830487461066	0.1	0.399	2.04941181645299e-155	Granulocytes
Cul5	1.21542788125905e-159	-0.365838332076354	0.034	0.291	2.06258111449662e-155	Granulocytes
Bcap29	1.73621842601634e-159	-0.370759439269492	0.021	0.269	2.94636266894973e-155	Granulocytes
Med1	2.06515194087171e-159	-0.348073938366326	0.059	0.336	3.50456284365929e-155	Granulocytes
Ptms	2.7195166496795e-159	-0.633906020541773	0.909	0.861	4.61501975450611e-155	Granulocytes
Abhd12	3.83167001343086e-159	-0.502984640837598	0.61	0.735	6.50234401279217e-155	Granulocytes
Abi3	4.02543178380789e-159	-0.523348293048409	0.113	0.39	6.83115773712199e-155	Granulocytes
Cd180	4.08111961377003e-159	-0.568059709948272	0.503	0.681	6.92565998456775e-155	Granulocytes
Txndc15	4.13269916619822e-159	-0.35487989039625	0.032	0.288	7.01319048503837e-155	Granulocytes
Dock7	4.76118179048389e-159	-0.39080222853482	0.011	0.249	8.07972549845116e-155	Granulocytes
H2-Ab1	5.0227867911741e-159	-2.14696840560004	0.979	0.804	8.52366918462245e-155	Granulocytes
Vti1b	5.31103592151117e-159	-0.39281923477695	0.172	0.473	9.01282795880446e-155	Granulocytes
E230029C05Rik	6.50817477995699e-159	-0.511398322306063	0.047	0.31	1.1044372601587e-154	Granulocytes
Ndufa5	7.1136146421064e-159	-0.470675572832938	0.483	0.678	1.20718040476546e-154	Granulocytes
Cldnd1	7.73131580950332e-159	-0.410987591034356	0.041	0.303	1.31200429287271e-154	Granulocytes
Slc48a1	7.7837008569467e-159	-0.488080146822157	0.046	0.31	1.32089403542386e-154	Granulocytes
Rexo2	1.00042987267201e-158	-0.469962773151703	0.417	0.639	1.6977294939244e-154	Granulocytes
Timm44	1.31290460100585e-158	-0.35617950185908	0.017	0.261	2.22799910790693e-154	Granulocytes
Apopt1	1.72131592364376e-158	-0.344502662236511	0.021	0.267	2.92107312242345e-154	Granulocytes
Polr2e	1.75522570738845e-158	-0.33977564844149	0.101	0.404	2.9786180254382e-154	Granulocytes
Rb1	2.04229610277511e-158	-0.361848925784369	0.054	0.326	3.46577648640936e-154	Granulocytes
Aoah	2.15781967095778e-158	-0.473812853505607	0.097	0.375	3.66181998161535e-154	Granulocytes
Ccr2	2.92119562540549e-158	-1.24272878896094	0.961	0.794	4.95726897631311e-154	Granulocytes
Aup1	4.0696913031507e-158	-0.426029602437592	0.501	0.713	6.90626614144673e-154	Granulocytes
Tcf12	4.44065435273651e-158	-0.364128199426167	0.031	0.286	7.53579043659386e-154	Granulocytes
Plaur	4.77066251813013e-158	0.66112639507103	0.768	0.464	8.09581429326683e-154	Granulocytes
Chst15	5.77893046236343e-158	0.542196417835337	0.188	0.053	9.80684499463075e-154	Granulocytes
Vps13c	6.08972645478289e-158	-0.376786282449786	0.042	0.304	1.03342657937666e-153	Granulocytes
Eif5a	7.04807655682101e-158	-0.33614149041263	0.988	0.981	1.19605859169252e-153	Granulocytes
Pepd	7.71630581602696e-158	-0.495407628252503	0.324	0.571	1.30945709697978e-153	Granulocytes
Pmpcb	7.9637056389793e-158	-0.341129527357599	0.035	0.291	1.35144084693479e-153	Granulocytes
Hps3	8.60618086035708e-158	-0.361191966259655	0.052	0.322	1.4604688920026e-153	Granulocytes
Slc29a1	9.48477195396391e-158	-0.385706279224897	0.012	0.251	1.60956580058768e-153	Granulocytes
Spr	1.00114312743941e-157	-0.358094967380528	0.013	0.252	1.69893988726467e-153	Granulocytes
Gba	1.0076995975711e-157	-0.375514898456036	0.089	0.377	1.71006621707815e-153	Granulocytes
Plaat3	1.08771583405928e-157	-0.498945019734523	0.09	0.361	1.8458537703986e-153	Granulocytes
Park7	1.11535739955009e-157	-0.464422183999267	0.734	0.8	1.8927615070365e-153	Granulocytes
Cct6a	1.23310926255649e-157	-0.492923910760151	0.68	0.78	2.09258641855836e-153	Granulocytes
Exosc5	1.29388174050517e-157	-0.356695553909626	0.036	0.294	2.19571731363728e-153	Granulocytes
Psmc3	1.3305922695146e-157	-0.410920361982259	0.808	0.836	2.25801508136627e-153	Granulocytes
S100a6	1.61882553145704e-157	0.665194594987465	0.998	0.939	2.7471469268826e-153	Granulocytes
Acads	1.71808236800291e-157	-0.355775370241098	0.019	0.263	2.91558577850093e-153	Granulocytes
Snrnp200	2.03791626863692e-157	-0.350581586610235	0.058	0.332	3.45834390787685e-153	Granulocytes
Me2	2.27995225127988e-157	-0.384339088128134	0.034	0.29	3.86907897042196e-153	Granulocytes
Piezo1	3.46591316034783e-157	-0.372592282774822	0.03	0.28	5.88165463311026e-153	Granulocytes
Dhrs3	3.6595055047828e-157	-0.585261983497833	0.593	0.724	6.21018084161642e-153	Granulocytes
Sec63	4.48274698983223e-157	-0.362867139722014	0.052	0.321	7.6072216417453e-153	Granulocytes
Hdac1	4.53344384027755e-157	-0.39013068133866	0.149	0.442	7.693254196951e-153	Granulocytes
Wdr41	5.16034062929335e-157	-0.348984328028732	0.02	0.264	8.75709804791081e-153	Granulocytes
Plekha1	5.97571762506266e-157	-0.375885877753102	0.023	0.27	1.01407928097313e-152	Granulocytes
Nip7	7.06391180940289e-157	-0.350007708476829	0.025	0.273	1.19874583405567e-152	Granulocytes
Ms4a8a	8.27228062887106e-157	-0.542055856104704	0.018	0.259	1.40380602271942e-152	Granulocytes
Ndufa11	9.22141111031246e-157	-0.411380012118302	0.757	0.816	1.56487346542002e-152	Granulocytes
Ftsj3	1.01466511560507e-156	-0.378910804802997	0.018	0.258	1.7218867011818e-152	Granulocytes
Trim35	1.17189537996346e-156	-0.439312112465906	0.026	0.272	1.98870645979799e-152	Granulocytes
Akr1b3	1.5418409217837e-156	-0.462249444152851	0.463	0.675	2.61650404426695e-152	Granulocytes
Blmh	1.599938053335e-156	-0.354689884034388	0.034	0.289	2.71509487650949e-152	Granulocytes
Actb	2.0320849504383e-156	-0.359219702224959	1	1	3.44844816089379e-152	Granulocytes
Parp2	2.42006217937745e-156	-0.354525770449805	0.023	0.268	4.10684551840353e-152	Granulocytes
Tmem168	2.42549662397722e-156	-0.330019433870456	0.055	0.327	4.11606777088934e-152	Granulocytes
Ankrd40	2.67348899047136e-156	-0.330517440522956	0.032	0.288	4.5369108168299e-152	Granulocytes
Galk2	2.92691973527493e-156	-0.350350550437651	0.026	0.274	4.96698279076155e-152	Granulocytes
Qars	3.10444648632658e-156	-0.344802749470287	0.031	0.284	5.2682456872962e-152	Granulocytes
Idh3a	3.28277172727913e-156	-0.360891987830635	0.019	0.261	5.57086362119268e-152	Granulocytes
Eif3g	4.09852456438594e-156	-0.43930894985668	0.297	0.562	6.95519618576294e-152	Granulocytes
Tmem131	4.31333678478648e-156	-0.409411257828459	0.074	0.354	7.31973252378265e-152	Granulocytes
H3f3b	4.61637003420892e-156	0.570877349309412	1	1	7.83397994805254e-152	Granulocytes
Abce1	4.62476341404513e-156	-0.394417279864289	0.062	0.326	7.84822351363459e-152	Granulocytes
Mta2	4.63159740332563e-156	-0.352466790528836	0.056	0.325	7.8598207934436e-152	Granulocytes
Mrps9	6.6478412988414e-156	-0.337281484493123	0.027	0.276	1.12813866841339e-151	Granulocytes
Klf6	6.68312327184144e-156	0.590750395611973	0.999	0.904	1.13412601923149e-151	Granulocytes
Psmd3	8.12700487815429e-156	-0.488125622799969	0.259	0.522	1.37915272782278e-151	Granulocytes
9130401M01Rik	8.93087787578855e-156	-0.348823746014139	0.022	0.266	1.51556997552132e-151	Granulocytes
Odr4	1.04763272607484e-155	-0.356355649158617	0.04	0.298	1.777832736149e-151	Granulocytes
Bms1	1.15651088320589e-155	-0.34312730999666	0.03	0.281	1.9625989688004e-151	Granulocytes
Sumf1	1.24830916529174e-155	-0.352115458194741	0.023	0.268	2.11838065350008e-151	Granulocytes
Ndufs8	1.52745657255301e-155	-0.432457072599134	0.421	0.658	2.59209380362245e-151	Granulocytes
Tmem205	1.57654308785765e-155	-0.366823498416099	0.015	0.253	2.67539362009444e-151	Granulocytes
Snrnp40	1.8560190082316e-155	-0.326244318137306	0.037	0.294	3.14966425696903e-151	Granulocytes
Tspan13	1.92668601067549e-155	0.858327325237407	0.436	0.247	3.26958616011631e-151	Granulocytes
Rpn1	2.06543220893628e-155	-0.555881033355748	0.602	0.738	3.50503845856486e-151	Granulocytes
Arl5a	2.18237797580565e-155	-0.39314624391738	0.034	0.287	3.70349542494218e-151	Granulocytes
Slfn1	2.4572641375709e-155	0.952474059048622	0.832	0.696	4.16997724145782e-151	Granulocytes
Pak1ip1	2.61727993180667e-155	-0.349433258490754	0.093	0.381	4.44152404427592e-151	Granulocytes
Tasor	2.89292058728346e-155	-0.364174217540107	0.052	0.319	4.90928623662003e-151	Granulocytes
Gpsm3	5.23830330980777e-155	0.666102127499084	0.949	0.774	8.88940071674379e-151	Granulocytes
Dguok	5.38783040374996e-155	-0.363992138965461	0.054	0.32	9.14314819516368e-151	Granulocytes
Tmbim1	6.27625078528661e-155	-0.368714343520563	0.029	0.279	1.06507975826314e-150	Granulocytes
Slc12a9	7.26380941505373e-155	-0.386082869205757	0.041	0.298	1.23266845773462e-150	Granulocytes
Mcfd2	1.33406501894101e-154	-0.375810726938723	0.079	0.362	2.26390833714289e-150	Granulocytes
Ncaph2	1.70288957334268e-154	-0.347368275664745	0.05	0.315	2.88980360596253e-150	Granulocytes
Rasgef1b	2.30327387369061e-154	-0.606028483400645	0.134	0.396	3.90865576365296e-150	Granulocytes
Mlx	3.67939120576226e-154	-0.348238394510727	0.042	0.299	6.24392687617855e-150	Granulocytes
Tmem259	6.00597099903537e-154	-0.321945297655858	0.057	0.328	1.0192132785363e-149	Granulocytes
Scfd1	6.5991364923075e-154	-0.3454446074012	0.052	0.317	1.11987346274458e-149	Granulocytes
Ecm1	8.26253674133934e-154	-0.681904762650037	0.111	0.37	1.40215248500529e-149	Granulocytes
Gpr108	9.35717481503657e-154	-0.34686951747332	0.046	0.306	1.58791256611171e-149	Granulocytes
Ppil2	9.60704354011691e-154	-0.320422231177512	0.06	0.333	1.63031528875784e-149	Granulocytes
Coro1a	1.06788184914561e-153	0.455635442164459	0.998	0.963	1.8121954980001e-149	Granulocytes
Uqcc3	1.09168222326564e-153	-0.339421094965953	0.056	0.324	1.85258473288179e-149	Granulocytes
Gps2	1.11102702919866e-153	-0.350893524666243	0.059	0.328	1.88541286855013e-149	Granulocytes
D5Ertd579e	1.18183236479297e-153	-0.335615067827646	0.04	0.298	2.00556952305367e-149	Granulocytes
Ufm1	1.34318372047085e-153	-0.389239584791302	0.19	0.484	2.27938277363902e-149	Granulocytes
Timm10	1.47492409367819e-153	-0.359716918839116	0.021	0.261	2.50294618697189e-149	Granulocytes
Smim14	1.54262963920418e-153	-0.346014597719367	0.223	0.544	2.61784249772949e-149	Granulocytes
Ddx46	1.83086153793098e-153	-0.399644491542836	0.112	0.391	3.10697202986888e-149	Granulocytes
Pdzd11	1.86085050565677e-153	-0.351491184738326	0.022	0.264	3.15786330809953e-149	Granulocytes
Atf6b	1.88983437582827e-153	-0.33741614761923	0.052	0.317	3.20704893578058e-149	Granulocytes
Irf1	1.93296217104651e-153	0.89210111663359	0.832	0.566	3.28023680426594e-149	Granulocytes
Rxylt1	2.28558045250118e-153	-0.35243369769891	0.023	0.265	3.87863002789451e-149	Granulocytes
Srpk1	2.32342118081607e-153	-0.353448892074832	0.031	0.279	3.94284574384487e-149	Granulocytes
Cse1l	2.46648146806742e-153	-0.377217230958111	0.021	0.261	4.18561905131041e-149	Granulocytes
Apip	2.6162884131965e-153	-0.337377566834307	0.015	0.25	4.43984143719446e-149	Granulocytes
Nmd3	2.65270860340098e-153	-0.342380065773641	0.021	0.262	4.50164649997147e-149	Granulocytes
Nifk	2.89141879670478e-153	-0.366433552802504	0.023	0.265	4.90673769800801e-149	Granulocytes
Csf2rb	3.14653947318579e-153	0.570006779106018	0.885	0.633	5.33967748599629e-149	Granulocytes
Tpd52	4.09636648669149e-153	0.862174698253487	0.994	0.93	6.95153392791545e-149	Granulocytes
Tecr	4.53594195637328e-153	-0.331947432722202	0.091	0.378	7.69749349996545e-149	Granulocytes
Bet1	4.6876822394413e-153	-0.354200543892836	0.029	0.274	7.95499676033189e-149	Granulocytes
Pura	7.18830280934295e-153	-0.397271891871005	0.2	0.486	1.2198549867455e-148	Granulocytes
Ltbr	7.24215873606508e-153	-0.360374581127099	0.082	0.362	1.22899433751024e-148	Granulocytes
Erap1	1.06387496912492e-152	-0.330324163817316	0.048	0.308	1.805395822605e-148	Granulocytes
Dram2	1.61539711539261e-152	-0.430610025381979	0.239	0.525	2.74132890482126e-148	Granulocytes
Dap3	2.59340362019624e-152	-0.333101516970218	0.054	0.319	4.40100594347302e-148	Granulocytes
Farsb	2.60047091854353e-152	-0.335843152739425	0.018	0.256	4.41299914876836e-148	Granulocytes
Itpa	3.12541902297712e-152	-0.338779384742079	0.025	0.266	5.30383608199217e-148	Granulocytes
Osgin1	3.48862709169087e-152	0.53467761880321	0.172	0.045	5.9202001745994e-148	Granulocytes
Os9	4.45505992148175e-152	-0.365099247301943	0.256	0.561	7.56023668675453e-148	Granulocytes
Ube2f	4.5783657130973e-152	-0.391406930945968	0.168	0.465	7.76948661512612e-148	Granulocytes
Trnau1ap	5.90800871343234e-152	-0.324135993543203	0.047	0.309	1.00258907866947e-147	Granulocytes
Lrp6	9.60454032437376e-152	-0.377155487362773	0.027	0.269	1.62989049304623e-147	Granulocytes
Rtf1	9.7163523892732e-152	-0.356003312617026	0.158	0.457	1.64886500045966e-147	Granulocytes
Irf2bpl	1.0780664727634e-151	-0.40131139821586	0.053	0.314	1.82947880427948e-147	Granulocytes
Tcp1	1.13124607705866e-151	-0.443835840961835	0.624	0.754	1.91972459276855e-147	Granulocytes
Mthfd2	1.24690378250368e-151	-0.408750731679404	0.025	0.266	2.11599571890875e-147	Granulocytes
Yipf5	1.28286975669623e-151	-0.341907910184265	0.06	0.326	2.17702997711351e-147	Granulocytes
Trim28	1.47570600992606e-151	-0.389245083295338	0.074	0.341	2.50427309884453e-147	Granulocytes
Anapc1	1.71679317702763e-151	-0.344755228764741	0.023	0.262	2.91339802141589e-147	Granulocytes
Ctcf	1.75734285021296e-151	-0.352936732955608	0.13	0.431	2.9822108168114e-147	Granulocytes
Cct5	1.85126470004519e-151	-0.434139380671805	0.737	0.804	3.14159619597669e-147	Granulocytes
Snhg3	1.90993472012163e-151	-0.354027986094552	0.038	0.289	3.2411592200464e-147	Granulocytes
Ide	2.06137010266726e-151	-0.352865405477754	0.017	0.252	3.49814506422635e-147	Granulocytes
Chmp1a	2.12828263508181e-151	-0.331540132061177	0.091	0.38	3.61169563173384e-147	Granulocytes
Ndufa1	2.682567461647e-151	-0.399008385917685	0.739	0.821	4.55231698241495e-147	Granulocytes
Nabp2	2.74972968545986e-151	-0.336099287365169	0.035	0.285	4.66629127622539e-147	Granulocytes
Tomm7	2.80178171808011e-151	-0.371627024776844	0.93	0.942	4.75462357558195e-147	Granulocytes
E2f4	3.29166968289138e-151	-0.33608086842546	0.037	0.288	5.58596345186667e-147	Granulocytes
Ppp3cb	3.29864059142382e-151	-0.317557063800112	0.054	0.32	5.59779308364622e-147	Granulocytes
Snx30	3.30631948776374e-151	-0.368466695901183	0.015	0.247	5.61082417073507e-147	Granulocytes
Dctn5	3.77849553966854e-151	-0.339099557194109	0.041	0.295	6.41210693081752e-147	Granulocytes
Ankle2	4.11096005240275e-151	-0.35879720690187	0.055	0.319	6.97629920892747e-147	Granulocytes
Ywhab	4.74248656894701e-151	-0.318413236550007	0.949	0.948	8.04799970750307e-147	Granulocytes
Tm9sf4	5.57988565848984e-151	-0.335555927399185	0.047	0.305	9.46906596245727e-147	Granulocytes
Ccl9	5.62695271577789e-151	-0.748375160590904	0.98	0.9	9.54893875867507e-147	Granulocytes
Mmadhc	6.05877007588525e-151	-0.335632822251946	0.041	0.295	1.02817328187773e-146	Granulocytes
Hivep2	6.11153926704038e-151	-0.368838591039459	0.053	0.314	1.03712821361675e-146	Granulocytes
Cetn2	8.01625149606439e-151	-0.314225868550093	0.034	0.283	1.36035787888213e-146	Granulocytes
Taf10	8.60319146133237e-151	-0.393965804013203	0.931	0.902	1.4599615909881e-146	Granulocytes
Ythdf1	1.27324640256721e-150	-0.33944141286164	0.058	0.324	2.16069914515656e-146	Granulocytes
Gmpr2	1.36602057651437e-150	-0.342247323760669	0.02	0.255	2.31813691834488e-146	Granulocytes
Sbno1	1.46037090363759e-150	0.68339878848615	0.71	0.51	2.47824942347299e-146	Granulocytes
Sec13	1.75353291243127e-150	-0.418141338805513	0.268	0.535	2.97574535239587e-146	Granulocytes
Fkbp2	1.9933520026463e-150	-0.481300206077148	0.72	0.777	3.38271834849077e-146	Granulocytes
Nudcd3	2.17538237317882e-150	-0.328134327335497	0.046	0.303	3.69162388728446e-146	Granulocytes
Tm2d1	2.38495012127605e-150	-0.324574509878747	0.067	0.338	4.04726035580546e-146	Granulocytes
Slc45a4	2.53057334759875e-150	-0.377756464087819	0.036	0.283	4.29438297087508e-146	Granulocytes
Kpna3	2.53770997824559e-150	-0.344918403748816	0.028	0.27	4.30649383308277e-146	Granulocytes
Sema7a	2.70057860932776e-150	0.664510015560961	0.155	0.038	4.58288190002921e-146	Granulocytes
1110038F14Rik	2.84962476398507e-150	-0.338056920701575	0.04	0.292	4.83581322448267e-146	Granulocytes
Mrpl43	3.43609499457471e-150	-0.350508643780692	0.116	0.407	5.83105320579329e-146	Granulocytes
Acbd6	4.10571281895393e-150	-0.323702050231847	0.024	0.264	6.96739465376482e-146	Granulocytes
Iah1	4.32802955303557e-150	-0.349075073090993	0.046	0.304	7.34466615150136e-146	Granulocytes
Erlin1	4.46533254141339e-150	-0.347830596372056	0.029	0.272	7.57766932277853e-146	Granulocytes
Slc25a4	4.80675070617907e-150	-0.538168795704975	0.319	0.549	8.15705594838588e-146	Granulocytes
Setd3	5.76852088998011e-150	-0.337448355670538	0.062	0.329	9.78917995029624e-146	Granulocytes
Lage3	5.85058294896027e-150	-0.329282724633155	0.025	0.263	9.92843926438558e-146	Granulocytes
Hnrnpa1	5.97856472821035e-150	-0.47970186898486	0.817	0.862	1.0145624343773e-145	Granulocytes
Myl12a	6.12791897383821e-150	-0.373071286599334	0.985	0.959	1.03990784986034e-145	Granulocytes
Dcaf7	6.63413457011917e-150	-0.321412658780749	0.042	0.295	1.12581263654922e-145	Granulocytes
Trappc4	7.0177558844177e-150	-0.364697558977305	0.233	0.534	1.19091317358568e-145	Granulocytes
Smim10l1	7.75769246876264e-150	-0.354744964844989	0.012	0.24	1.31648041194902e-145	Granulocytes
Timm22	9.22134283461741e-150	-0.337375278100703	0.015	0.244	1.56486187903458e-145	Granulocytes
Thoc6	1.05496816437391e-149	-0.326220498984634	0.031	0.276	1.79028097494252e-145	Granulocytes
B3gat3	1.08719652996596e-149	-0.333635995436519	0.038	0.288	1.84497251135224e-145	Granulocytes
Actr1a	1.13005510487114e-149	-0.321889520107858	0.075	0.351	1.91770351296632e-145	Granulocytes
Itpr1	1.41343580008457e-149	-0.471910918347365	0.049	0.303	2.39860055274352e-145	Granulocytes
Nap1l1	1.71681918984958e-149	-0.507695792931641	0.754	0.835	2.91344216517474e-145	Granulocytes
Apex1	2.44226542245481e-149	-0.376281391129661	0.014	0.244	4.14452442190582e-145	Granulocytes
Hikeshi	2.51766958766974e-149	-0.337312490821889	0.033	0.276	4.27248529027555e-145	Granulocytes
Aarsd1	2.80561482923164e-149	-0.355389907620119	0.011	0.238	4.7611283652061e-145	Granulocytes
Sdhaf4	3.77961114644086e-149	-0.338897305970344	0.015	0.244	6.41400011551015e-145	Granulocytes
Pip4p1	4.17398822548946e-149	-0.370879286765938	0.172	0.468	7.08325801865562e-145	Granulocytes
Impa1	5.2966889397442e-149	-0.304982914612525	0.05	0.307	8.98848113074591e-145	Granulocytes
Slirp	7.08748939933583e-149	-0.426503264881499	0.505	0.694	1.20274695106729e-144	Granulocytes
Slc39a7	8.53384222537339e-149	-0.34063627699062	0.064	0.331	1.44819302564586e-144	Granulocytes
Mospd2	9.0496431683061e-149	-0.351593566448674	0.044	0.298	1.53572444566155e-144	Granulocytes
Dpm1	9.1274279498109e-149	-0.371935483301903	0.197	0.489	1.54892452308291e-144	Granulocytes
Ndufb5	9.9788676050922e-149	-0.385561924565416	0.756	0.818	1.69341383258415e-144	Granulocytes
Arpc5l	1.08320448908061e-148	-0.368466074312976	0.067	0.335	1.8381980179698e-144	Granulocytes
Pigk	1.78172748260709e-148	-0.311791979663876	0.026	0.265	3.02359153798423e-144	Granulocytes
Cops8	1.86267139596319e-148	-0.319191074315849	0.035	0.28	3.16095335894953e-144	Granulocytes
Gm6377	2.61080302184427e-148	-0.585988515993286	0.169	0.421	4.43053272806972e-144	Granulocytes
Ilf2	2.65765215332063e-148	-0.330646792706337	0.025	0.264	4.51003570418511e-144	Granulocytes
Tsta3	3.09121282577817e-148	-0.329059630937668	0.025	0.263	5.24578816534556e-144	Granulocytes
Dctn2	3.16048291131111e-148	-0.353035496949546	0.151	0.45	5.36333950049496e-144	Granulocytes
Man1c1	4.14899636358465e-148	-0.348983325275709	0.031	0.273	7.04084682900315e-144	Granulocytes
Ado	4.21813649390308e-148	-0.342262639193248	0.019	0.251	7.15817763015353e-144	Granulocytes
Ndufaf3	5.24562375453197e-148	-0.345234060417283	0.027	0.265	8.90182351144074e-144	Granulocytes
Ddx27	5.772231448568e-148	-0.347056771985129	0.016	0.245	9.79547676821989e-144	Granulocytes
Ccnh	5.98389511621632e-148	-0.328302624658654	0.018	0.249	1.01546700122191e-143	Granulocytes
Eri1	6.487683044426e-148	-0.331843261064743	0.039	0.287	1.10095981263909e-143	Granulocytes
Rab18	6.79986262481465e-148	-0.333100722627859	0.137	0.425	1.15393668743105e-143	Granulocytes
Ddx47	7.77263055524228e-148	-0.332367123831342	0.038	0.284	1.31901540522462e-143	Granulocytes
Nap1l4	8.4966259426012e-148	-0.297832780771122	0.078	0.355	1.44187742245942e-143	Granulocytes
Tnfrsf1b	8.75138383109273e-148	0.519280813124821	0.893	0.65	1.48510983613644e-143	Granulocytes
Ltc4s	9.09335971082117e-148	-0.840421021437029	0.06	0.303	1.54314314292635e-143	Granulocytes
Zpr1	9.54667431541652e-148	-0.335263379683605	0.025	0.261	1.62007063132618e-143	Granulocytes
Thoc1	1.11098827093538e-147	-0.339954875161892	0.021	0.255	1.88534709577735e-143	Granulocytes
Fam172a	1.13040956210698e-147	-0.32504016662181	0.034	0.279	1.91830502689554e-143	Granulocytes
Cdk2ap1	1.22690889557927e-147	-0.329703431414988	0.059	0.322	2.08206439579802e-143	Granulocytes
Swi5	1.36142320794557e-147	-0.386184502114439	0.784	0.832	2.31033518388364e-143	Granulocytes
Rangap1	1.62957024801791e-147	-0.379677178033457	0.027	0.264	2.7653807108864e-143	Granulocytes
AI506816	1.69096470066322e-147	-0.407628142817534	0.012	0.238	2.86956709702548e-143	Granulocytes
Cd274	1.96901335784966e-147	0.899117661238441	0.713	0.442	3.34141566827088e-143	Granulocytes
Snrpd1	2.35442325460191e-147	-0.462361733672109	0.75	0.8	3.99545626305944e-143	Granulocytes
Dpp8	3.19093829545944e-147	-0.335788663207966	0.055	0.314	5.41502228739467e-143	Granulocytes
Blvrb	3.4147728436837e-147	-0.697004872784381	0.67	0.755	5.79486951573124e-143	Granulocytes
Nop14	3.56740399672388e-147	-0.34827951237818	0.014	0.242	6.05388458244043e-143	Granulocytes
Ap3m1	3.59890274532365e-147	-0.332342697389536	0.038	0.284	6.10733795881423e-143	Granulocytes
Prpf38a	3.83607867159006e-147	-0.325493915007716	0.068	0.337	6.50982550568834e-143	Granulocytes
Emc1	4.15915439641307e-147	-0.340150637696804	0.021	0.255	7.05808501071297e-143	Granulocytes
Ahcyl2	7.62609823117802e-147	-0.357132825093078	0.076	0.342	1.29414886983091e-142	Granulocytes
Uba5	7.79934333497963e-147	-0.347108855533183	0.035	0.277	1.32354856394604e-142	Granulocytes
Bola2	8.5670480232361e-147	-0.470140201020607	0.596	0.729	1.45382804954317e-142	Granulocytes
Tufm	8.81874696797962e-147	-0.339448487355433	0.013	0.239	1.49654136046614e-142	Granulocytes
Ctnnd1	8.85535804643117e-147	-0.374655414346165	0.013	0.239	1.50275426047937e-142	Granulocytes
Phf11a	9.35645971006397e-147	-0.611425874341188	0.175	0.425	1.58779121279786e-142	Granulocytes
Phax	1.03014965502497e-146	-0.33513680835387	0.021	0.254	1.74816396457738e-142	Granulocytes
Tubb4b	1.06433206083076e-146	-0.526247551732144	0.173	0.458	1.8061715072298e-142	Granulocytes
Cyp4f16	1.87274666238646e-146	-0.402564722940248	0.017	0.245	3.17805108606981e-142	Granulocytes
Cops3	2.09476148925707e-146	-0.322924463254639	0.025	0.261	3.55481024726926e-142	Granulocytes
Ppp5c	2.29035342926647e-146	-0.331366563357306	0.02	0.251	3.8867297694652e-142	Granulocytes
Phf20	2.35606067869229e-146	-0.339481402343647	0.032	0.274	3.99823497174082e-142	Granulocytes
Smn1	2.78577797355285e-146	-0.345831703468834	0.032	0.272	4.72746522111918e-142	Granulocytes
Hdac2	2.89903112017185e-146	-0.340350621345871	0.018	0.248	4.91965581093163e-142	Granulocytes
Cd72	3.06076541108526e-146	-1.06019462834292	0.444	0.611	5.19411890261169e-142	Granulocytes
Cpne2	3.09174363453676e-146	-0.369204576187122	0.089	0.369	5.24668894780888e-142	Granulocytes
Cd53	3.54532275127059e-146	0.671427738803195	1	0.974	6.01641270890618e-142	Granulocytes
A430005L14Rik	3.98067714559428e-146	-0.336240444083294	0.021	0.252	6.7552091160735e-142	Granulocytes
Sf3b4	5.49179172726652e-146	-0.32421742579453	0.085	0.358	9.31957056117128e-142	Granulocytes
Mrps5	6.64613398351757e-146	-0.336549271524866	0.015	0.24	1.12784893700293e-141	Granulocytes
Mrc1	6.93902977068096e-146	-1.06586577717206	0.616	0.721	1.17755335208456e-141	Granulocytes
Zfp644	7.7759608366343e-146	-0.315052782564731	0.042	0.292	1.31958055397684e-141	Granulocytes
Mfap3	1.05625394077815e-145	-0.344784589399272	0.025	0.259	1.79246293750052e-141	Granulocytes
Ufsp2	1.18280508142896e-145	-0.3396632983999	0.086	0.361	2.00722022318495e-141	Granulocytes
Pdrg1	1.25126459477371e-145	-0.335212120408435	0.013	0.237	2.12339601733098e-141	Granulocytes
Guca1a	1.29526104102701e-145	-0.354725695924008	0.013	0.238	2.19805798662283e-141	Granulocytes
Pvr	1.37696334300763e-145	-0.392518363587668	0.03	0.269	2.33670679308395e-141	Granulocytes
Gaa	1.46850372942404e-145	-0.340292125541169	0.025	0.259	2.49205082883259e-141	Granulocytes
Parvb	1.75733195346712e-145	-0.300464365539131	0.031	0.273	2.98219232503371e-141	Granulocytes
Atf6	1.92524056717246e-145	-0.41320778563624	0.158	0.448	3.26713324249166e-141	Granulocytes
Tpm1	2.25258575140959e-145	-0.369265667522579	0.015	0.241	3.82263802014208e-141	Granulocytes
Ktn1	2.28312486541528e-145	-0.405187645752333	0.018	0.245	3.87446289660973e-141	Granulocytes
Pafah1b2	3.03008841138544e-145	-0.328407120485262	0.049	0.3	5.14206003412109e-141	Granulocytes
Pnkd	3.94882982333346e-145	-0.332000320604836	0.02	0.249	6.70116421019688e-141	Granulocytes
C4b	3.99000425006625e-145	-0.760165813634628	0.023	0.252	6.77103721236243e-141	Granulocytes
Stip1	4.70135672979776e-145	-0.405872854762044	0.173	0.443	7.9782023704668e-141	Granulocytes
Tmem160	5.77428080612866e-145	-0.413711740233037	0.7	0.782	9.79895452800033e-141	Granulocytes
Eif1ad	7.35213262682047e-145	-0.33564503444189	0.052	0.305	1.24765690677143e-140	Granulocytes
Ube2e3	7.55511487024621e-145	-0.341130285106984	0.063	0.324	1.28210299348078e-140	Granulocytes
Rab7	7.66156670005339e-145	0.740995372575274	0.994	0.908	1.30016786899906e-140	Granulocytes
Nfatc2	7.71424992247384e-145	-0.356037462900865	0.013	0.237	1.30910821184381e-140	Granulocytes
Uchl5	8.1785550686102e-145	-0.331639904446202	0.053	0.308	1.38790079514315e-140	Granulocytes
Med8	9.79629048975685e-145	-0.341995692792624	0.17	0.462	1.66243049611174e-140	Granulocytes
Ptcd2	9.95996927798196e-145	-0.339443164323191	0.015	0.239	1.69020678647354e-140	Granulocytes
Tmed9	1.27147004315533e-144	-0.401913144310411	0.863	0.854	2.1576846632346e-140	Granulocytes
Gas5	1.37827270778649e-144	-0.491727452940454	0.848	0.848	2.33892878511367e-140	Granulocytes
Mxd4	1.3939218357035e-144	-0.381273293110672	0.041	0.287	2.36548535518884e-140	Granulocytes
Kcnk6	1.45718301448263e-144	-0.338011116069391	0.023	0.254	2.47283957557703e-140	Granulocytes
Wdfy3	1.81334127494742e-144	-0.385776765308206	0.084	0.355	3.07724014358578e-140	Granulocytes
Pcm1	2.19234230912493e-144	-0.336349617386774	0.042	0.288	3.72040489858501e-140	Granulocytes
Trem2	2.98119638886644e-144	-0.873938705583431	0.353	0.551	5.05909027190635e-140	Granulocytes
Sigmar1	3.04236730276576e-144	-0.339562906772909	0.014	0.238	5.16289731279349e-140	Granulocytes
Pdcd2l	3.59416999432152e-144	-0.334082144906407	0.037	0.279	6.09930648036362e-140	Granulocytes
Nsmce2	3.7846799391981e-144	-0.332526621741804	0.046	0.295	6.42260185681918e-140	Granulocytes
Msr1	4.15906291745596e-144	-0.782033133351089	0.916	0.811	7.05792977092277e-140	Granulocytes
Gak	4.19567044767165e-144	-0.317196354015964	0.103	0.388	7.1200527496988e-140	Granulocytes
Rasgrp1	4.87443447033513e-144	-0.40797809651357	0.016	0.24	8.27191529615872e-140	Granulocytes
Lmbrd1	5.00433414711377e-144	-0.316235802370856	0.095	0.377	8.49235504765208e-140	Granulocytes
Fundc1	5.37857840550526e-144	-0.333173070796817	0.036	0.276	9.12744755414243e-140	Granulocytes
Map4k1	5.50211246134194e-144	-0.377084604878232	0.015	0.24	9.33708484689728e-140	Granulocytes
Pbx1	5.65188939476321e-144	0.541743874430113	0.216	0.071	9.59125630291317e-140	Granulocytes
Calm3	6.211890048042e-144	-0.390091585797661	0.956	0.915	1.05415774115273e-139	Granulocytes
AI662270	7.04397711640167e-144	-0.391281352546264	0.802	0.85	1.19536291665336e-139	Granulocytes
Rnmt	8.12538004688858e-144	-0.328296419234842	0.031	0.269	1.37887699395699e-139	Granulocytes
Rbm17	9.45585870312388e-144	-0.359849938778212	0.146	0.421	1.60465922192012e-139	Granulocytes
Brox	9.5567231037856e-144	-0.333676800664993	0.059	0.317	1.62177591071242e-139	Granulocytes
Ddost	1.07078976705912e-143	-0.402105191751154	0.587	0.735	1.81713023469933e-139	Granulocytes
Mettl23	1.08410894250663e-143	-0.325897159568411	0.051	0.303	1.83973287543374e-139	Granulocytes
Lifr	1.08901285638866e-143	-0.490351934746417	0.131	0.387	1.84805481729156e-139	Granulocytes
Hspd1	1.52780672784018e-143	-0.532376008885971	0.657	0.757	2.59268801714478e-139	Granulocytes
Trip11	1.78832855469071e-143	-0.330796456902657	0.1	0.387	3.03479355731014e-139	Granulocytes
Srp68	2.12315437206874e-143	-0.319496042899478	0.024	0.254	3.60299296940065e-139	Granulocytes
Vac14	2.33951701860286e-143	-0.325881807396108	0.017	0.244	3.97016038056905e-139	Granulocytes
Slc50a1	2.34776247825476e-143	-0.312705885536932	0.035	0.275	3.98415292559833e-139	Granulocytes
Chid1	2.68100345811057e-143	-0.33138058958916	0.016	0.239	4.54966286841363e-139	Granulocytes
Tkt	2.83618379329628e-143	-0.413417667518481	0.95	0.927	4.81300389722379e-139	Granulocytes
Rab11fip5	3.11131507076324e-143	-0.414759670440673	0.055	0.306	5.27990167508522e-139	Granulocytes
P2rx4	3.39064895091273e-143	-0.545429871369506	0.921	0.846	5.75393126969889e-139	Granulocytes
Zrsr2	3.46582428440163e-143	-0.322469816965471	0.059	0.318	5.88150381062956e-139	Granulocytes
Cct2	3.83401712518921e-143	-0.411225542773289	0.739	0.803	6.5063270614461e-139	Granulocytes
Rftn1	3.89606360367148e-143	-0.355953578158279	0.017	0.243	6.61161993543051e-139	Granulocytes
Washc5	4.04531183510085e-143	-0.337754079438107	0.031	0.267	6.86489418416615e-139	Granulocytes
Nacc1	4.18965124345382e-143	-0.320201903251008	0.03	0.266	7.10983816014113e-139	Granulocytes
Fam129b	4.56721739942889e-143	-0.398042586449517	0.025	0.256	7.75056792683082e-139	Granulocytes
Lamtor2	4.74623963353379e-143	-0.410640327607249	0.674	0.78	8.05436865810684e-139	Granulocytes
Herc2	4.8836422241989e-143	-0.335739982899581	0.034	0.273	8.28754085446554e-139	Granulocytes
Otub1	6.75158281958687e-143	-0.362369301044573	0.181	0.465	1.14574360448389e-138	Granulocytes
Tyk2	7.75123101735981e-143	-0.336535210539235	0.045	0.289	1.31538390364596e-138	Granulocytes
Fmc1	9.04203270900454e-143	-0.334338318100944	0.025	0.255	1.53443295071807e-138	Granulocytes
Pop7	1.00934252705653e-142	-0.302512033256891	0.028	0.262	1.71285426841494e-138	Granulocytes
Utp14a	1.07109241278057e-142	-0.336383142715048	0.059	0.315	1.81764382448862e-138	Granulocytes
Tep1	1.15578863773316e-142	-0.454327312430891	0.557	0.709	1.96137331823317e-138	Granulocytes
Rbck1	1.57768535028386e-142	-0.301317119128947	0.1	0.38	2.67733203943171e-138	Granulocytes
Vps53	1.70679832181575e-142	-0.307898487835435	0.036	0.276	2.89643675212132e-138	Granulocytes
Srsf5	2.12201964207373e-142	0.598483136456593	0.989	0.92	3.60106733259912e-138	Granulocytes
Sirt2	2.16499992271491e-142	-0.343571498156815	0.149	0.44	3.67400486884719e-138	Granulocytes
Nceh1	3.00595775036483e-142	-0.347309702110409	0.076	0.344	5.10111030236912e-138	Granulocytes
Tor1b	3.02529760397617e-142	-0.322864290442748	0.025	0.255	5.13393003394756e-138	Granulocytes
Sfxn1	4.23142840412386e-142	-0.359447359522601	0.021	0.247	7.18073400179818e-138	Granulocytes
Tmem214	4.3330526666897e-142	-0.330518396986506	0.019	0.243	7.35319037537242e-138	Granulocytes
Yeats4	4.73277525265408e-142	-0.319882038004658	0.077	0.345	8.03151960375398e-138	Granulocytes
Smad1	6.67793430347567e-142	-0.331671636433023	0.019	0.243	1.13324545129982e-137	Granulocytes
Usp5	7.18809072992411e-142	-0.318189099716354	0.021	0.247	1.21981899686812e-137	Granulocytes
Zranb2	7.37009637884081e-142	-0.385894120905006	0.213	0.489	1.25070535548929e-137	Granulocytes
Eci2	8.92966431690633e-142	-0.308263017853753	0.033	0.271	1.515364034579e-137	Granulocytes
Srm	9.26622194058235e-142	-0.390715957131409	0.012	0.23	1.57247786331682e-137	Granulocytes
Dnajc21	9.71037384460472e-142	-0.324164778045738	0.033	0.27	1.64785044142942e-137	Granulocytes
Smarcc2	1.16559216189942e-141	-0.282168515501445	0.079	0.35	1.97800989874332e-137	Granulocytes
Plk3	1.26355043021504e-141	1.09464709322524	0.422	0.262	2.14424508007492e-137	Granulocytes
Gpr107	1.26518410349971e-141	-0.308730367906655	0.075	0.342	2.14701742363901e-137	Granulocytes
Brms1	1.27847328179806e-141	-0.308917904404428	0.044	0.287	2.1695691592113e-137	Granulocytes
Bcl7b	1.31977351010939e-141	-0.301910918636795	0.055	0.31	2.23965564665563e-137	Granulocytes
Ahcyl1	1.47612443542849e-141	-0.311129709528592	0.044	0.29	2.50498316692215e-137	Granulocytes
Mrps30	1.64283024124504e-141	-0.319329098261859	0.02	0.244	2.78788291939283e-137	Granulocytes
Rars	1.7071606775948e-141	-0.447005057316516	0.177	0.433	2.89705166987837e-137	Granulocytes
Polr2l	1.94992757942002e-141	-0.398004055891738	0.029	0.26	3.30902710227578e-137	Granulocytes
1810030O07Rik	1.99650601286625e-141	-0.309740783669055	0.032	0.267	3.38807070383402e-137	Granulocytes
Tmem189	2.39723883787931e-141	0.644953180267087	0.794	0.591	4.06811430788118e-137	Granulocytes
Hnrnpa3	2.46999623845372e-141	-0.343191857209123	0.975	0.966	4.19158361665597e-137	Granulocytes
Tomm20	2.81878573330332e-141	-0.374347274124413	0.91	0.886	4.78347938941573e-137	Granulocytes
Minpp1	2.93538892517195e-141	-0.316182053708987	0.014	0.234	4.9813550060168e-137	Granulocytes
Tcn2	3.65097631697956e-141	-0.346638108066802	0.165	0.469	6.19570680991432e-137	Granulocytes
Zfp330	3.65721677180866e-141	-0.325299192241302	0.041	0.282	6.20629686175929e-137	Granulocytes
Vps33a	4.38767079248813e-141	-0.314712049410032	0.03	0.264	7.44587733485235e-137	Granulocytes
Tsnax	4.7362772734296e-141	-0.314897352564918	0.02	0.244	8.03746253301002e-137	Granulocytes
Elp5	5.50203668265614e-141	-0.312619197942088	0.032	0.267	9.33695625046748e-137	Granulocytes
Trim12a	5.6652905250289e-141	0.942373155895946	0.485	0.347	9.61399802097405e-137	Granulocytes
Hspa14	6.17909123563076e-141	-0.309810884688315	0.07	0.333	1.04859178268654e-136	Granulocytes
Btaf1	6.75022380912509e-141	-0.321899943997669	0.075	0.34	1.14551298040853e-136	Granulocytes
Creb3	7.76716600322899e-141	-0.319417431395282	0.055	0.306	1.31808807074796e-136	Granulocytes
Tlk1	7.95716123730724e-141	-0.303291876343455	0.063	0.323	1.35033026197104e-136	Granulocytes
Ppp1r21	1.17182336675606e-140	-0.355713843618439	0.094	0.356	1.98858425338504e-136	Granulocytes
Tsen34	1.28248833989539e-140	-0.314878719785947	0.046	0.291	2.17638271280248e-136	Granulocytes
Srd5a3	1.29651221925353e-140	-0.322782625574165	0.076	0.342	2.20018123607324e-136	Granulocytes
Tulp4	1.515514654203e-140	-0.356497408825826	0.051	0.297	2.5718283681825e-136	Granulocytes
Mrpl9	1.78078037055095e-140	-0.314613432814964	0.02	0.244	3.02198428882497e-136	Granulocytes
Ahsa1	2.29445389886772e-140	-0.414549518410541	0.151	0.422	3.89368826637852e-136	Granulocytes
Txlna	2.32462502841603e-140	-0.33154393701704	0.026	0.255	3.94488867322201e-136	Granulocytes
Alox5ap	2.45932564046056e-140	0.53420412928681	0.999	0.948	4.17347561186157e-136	Granulocytes
Snrpb	2.48420490963582e-140	-0.328887728315305	0.912	0.907	4.21569573165198e-136	Granulocytes
Fam49a	2.6414296859703e-140	-0.435549149723043	0.091	0.356	4.4825061770916e-136	Granulocytes
Slc36a1	2.88405071087982e-140	-0.340902930672051	0.031	0.263	4.89423405636306e-136	Granulocytes
Mrps18c	2.9933371025336e-140	-0.389463838270451	0.464	0.686	5.07969306299953e-136	Granulocytes
Ago3	3.00551443123848e-140	-0.350295642898306	0.026	0.255	5.1003579898117e-136	Granulocytes
Smarcad1	3.02328953367469e-140	-0.306029690739243	0.025	0.253	5.13052233864595e-136	Granulocytes
Pea15a	3.72971596358144e-140	-0.438132370461324	0.126	0.375	6.3293279901977e-136	Granulocytes
Manf	3.79153868437259e-140	-0.558156807945793	0.876	0.833	6.43424114738029e-136	Granulocytes
Rbm26	4.36426467919769e-140	-0.297602188990818	0.048	0.296	7.40615716059849e-136	Granulocytes
Mrpl53	4.77688734539223e-140	-0.322230148245594	0.038	0.276	8.10637782513061e-136	Granulocytes
Sbds	4.81414535658046e-140	-0.310243807401313	0.092	0.369	8.16960467011705e-136	Granulocytes
Plin3	5.44600281185383e-140	-0.344111752186317	0.116	0.397	9.24186677171594e-136	Granulocytes
Agtrap	8.63075101555138e-140	-0.373305647961161	0.074	0.335	1.46463844733907e-135	Granulocytes
Neurl3	9.33340069679368e-140	0.628550023153639	0.818	0.652	1.58387809824589e-135	Granulocytes
Uqcc2	1.00064311882804e-139	-0.4349292277098	0.7	0.773	1.69809137265119e-135	Granulocytes
Nup88	1.07082340365324e-139	-0.316229785848911	0.071	0.324	1.81718731599954e-135	Granulocytes
Ripk3	1.27462481900421e-139	-0.345337973012278	0.035	0.269	2.16303831785014e-135	Granulocytes
Nudt19	1.63532600985563e-139	-0.331680111731396	0.01	0.224	2.77514823872501e-135	Granulocytes
Tex264	1.83330343586539e-139	-0.320331132355586	0.015	0.235	3.11111593066356e-135	Granulocytes
Epb41l1	1.83546287337132e-139	-0.376803650276155	0.013	0.23	3.11478049611112e-135	Granulocytes
Stag1	2.16142962260895e-139	-0.329448187306318	0.063	0.317	3.66794606956739e-135	Granulocytes
St13	2.3414182817859e-139	-0.413875081291305	0.733	0.818	3.97338682419067e-135	Granulocytes
Atg5	3.1037739905147e-139	-0.315710060922333	0.059	0.311	5.26710446190344e-135	Granulocytes
Rac2	3.47384868541378e-139	0.706746907309353	0.995	0.919	5.89512121914719e-135	Granulocytes
Kcnq1ot1	3.97678891210584e-139	-0.535295299947883	0.021	0.245	6.74861078384361e-135	Granulocytes
Idnk	5.31995201960406e-139	-0.335153278156705	0.133	0.414	9.02795857726808e-135	Granulocytes
Ykt6	5.84131676596926e-139	-0.311517620394941	0.057	0.307	9.91271455184984e-135	Granulocytes
Isca2	6.23787404756859e-139	-0.31359009991749	0.032	0.263	1.05856722587239e-134	Granulocytes
A630001G21Rik	9.41665040213966e-139	-0.338253370744634	0.028	0.254	1.5980055732431e-134	Granulocytes
Anapc16	9.63894192250374e-139	-0.312340639354199	0.082	0.35	1.63572844424888e-134	Granulocytes
Ids	9.66550396455837e-139	-0.328942198470558	0.038	0.275	1.64023602278555e-134	Granulocytes
Rbm6	1.01808128358021e-138	-0.292159644093714	0.079	0.346	1.72768393823562e-134	Granulocytes
Ext1	1.38171738248108e-138	-0.3341782578772	0.01	0.222	2.3447743980704e-134	Granulocytes
Mrpl42	1.63531502518227e-138	-0.438614989994355	0.541	0.695	2.77512959773432e-134	Granulocytes
Slc25a36	1.72343241885382e-138	-0.326350685215992	0.041	0.28	2.92466481479493e-134	Granulocytes
Nol11	1.72438449180948e-138	-0.31007085614102	0.017	0.236	2.92628048260069e-134	Granulocytes
Ndufb10	1.75339183188704e-138	-0.404994354511272	0.683	0.776	2.97550593871231e-134	Granulocytes
Trappc6b	2.00228699362848e-138	-0.303225311091503	0.137	0.425	3.39788102818752e-134	Granulocytes
Pkib	2.2350982838796e-138	-0.51474371891221	0.122	0.38	3.79296178774369e-134	Granulocytes
mt-Nd4l	2.27834132498052e-138	-0.593879524251831	0.432	0.625	3.86634522849194e-134	Granulocytes
Nudt3	2.28798152443875e-138	-0.282791827246247	0.054	0.304	3.88270464697256e-134	Granulocytes
N4bp2l2	3.4809329837627e-138	-0.316085355421199	0.102	0.381	5.90714327344529e-134	Granulocytes
Eif1b	3.74734719138847e-138	-0.325239827290336	0.213	0.512	6.35924818378624e-134	Granulocytes
2310009A05Rik	4.68089512623944e-138	-0.319707187062233	0.034	0.266	7.94347902922833e-134	Granulocytes
Dnajc1	4.69693210763907e-138	-0.303812284559009	0.048	0.292	7.9706937866635e-134	Granulocytes
Qdpr	4.83932643486315e-138	-0.326097069572058	0.024	0.248	8.21233695996277e-134	Granulocytes
Desi2	5.37189125271748e-138	-0.316109799499646	0.025	0.25	9.11609945586157e-134	Granulocytes
Erlec1	5.52251161551438e-138	-0.322803431858501	0.022	0.243	9.37170221152791e-134	Granulocytes
Cebpzos	5.70352177986189e-138	-0.340377663828358	0.028	0.254	9.67887646042563e-134	Granulocytes
Ddx10	5.81277968476693e-138	-0.321751792205555	0.018	0.237	9.86428712504948e-134	Granulocytes
H1f0	6.38584960879086e-138	-0.367140558638644	0.044	0.285	1.08367867861181e-133	Granulocytes
Fmnl1	6.42412081136998e-138	0.663975934751941	0.63	0.445	1.09017330168949e-133	Granulocytes
Commd9	7.07334035704849e-138	-0.321404493285151	0.01	0.222	1.20034585859113e-133	Granulocytes
Alkbh1	8.29223384195899e-138	-0.348025417255753	0.019	0.238	1.40719208298044e-133	Granulocytes
Psmb5	1.00385945688322e-137	-0.418982461739857	0.937	0.882	1.70354949833082e-133	Granulocytes
Nucks1	1.13479964918256e-137	-0.573627361065073	0.497	0.674	1.92575500466281e-133	Granulocytes
Usp1	1.15258585362019e-137	-0.359434924046575	0.029	0.257	1.95593819359346e-133	Granulocytes
Ppm1m	1.27200349701596e-137	-0.339751398643655	0.021	0.243	2.15858993443609e-133	Granulocytes
Kcnn4	1.45359718499994e-137	-0.499305430149311	0.065	0.296	2.4667544229449e-133	Granulocytes
Chd3	1.59179390991457e-137	-0.346284596922969	0.024	0.249	2.70127426512502e-133	Granulocytes
Sucla2	1.64428346384475e-137	-0.293054523218324	0.031	0.261	2.79034903814455e-133	Granulocytes
Tbc1d9	1.70848872865294e-137	-0.35286480192251	0.018	0.236	2.89930537252404e-133	Granulocytes
mt-Nd5	1.89275169804888e-137	-0.552395243819789	0.755	0.849	3.21199963158895e-133	Granulocytes
Chd8	2.40846763510364e-137	-0.311694174868673	0.067	0.322	4.08716957677087e-133	Granulocytes
Pon2	2.5225673832509e-137	-0.29263225379548	0.091	0.364	4.28079684937678e-133	Granulocytes
Eif2b5	2.65718791674125e-137	-0.307721486730563	0.017	0.234	4.50924789470991e-133	Granulocytes
Mtfr1l	2.79063389580974e-137	-0.278800158860384	0.068	0.326	4.73570572118912e-133	Granulocytes
Trap1	3.81048352050573e-137	-0.319291521135181	0.012	0.225	6.46639053429822e-133	Granulocytes
Dcun1d5	4.14363211582859e-137	-0.376703372932283	0.313	0.568	7.03174370056112e-133	Granulocytes
Usp16	5.22030834010162e-137	-0.281712270429666	0.082	0.349	8.85886325315244e-133	Granulocytes
Fcf1	5.85667460289376e-137	-0.373825887245352	0.194	0.47	9.93877680111072e-133	Granulocytes
Ccdc50	6.18934458136399e-137	-0.480783447405975	0.482	0.656	1.05033177545747e-132	Granulocytes
Dnajc10	6.49785794940937e-137	-0.318554916969552	0.041	0.277	1.10268649401477e-132	Granulocytes
Smim11	6.78072340033847e-137	-0.290626414656637	0.061	0.312	1.15068876103744e-132	Granulocytes
Rsu1	8.16491345614254e-137	-0.350174563811709	0.309	0.579	1.38558581350739e-132	Granulocytes
Osbpl11	8.43411525242094e-137	-0.360387334554066	0.046	0.285	1.43126935833583e-132	Granulocytes
Fyttd1	9.85626266241703e-137	-0.304318830050218	0.029	0.257	1.67260777381217e-132	Granulocytes
Stab1	1.14689771494283e-136	-0.893243571353549	0.375	0.57	1.94628542225799e-132	Granulocytes
Mrps10	1.15364297708849e-136	-0.31361017598581	0.021	0.24	1.95773213211917e-132	Granulocytes
Npepl1	1.26660720433478e-136	-0.310024898031834	0.015	0.23	2.14943242575613e-132	Granulocytes
Arl5c	1.29193826846825e-136	-0.489432692114272	0.02	0.237	2.19241924159063e-132	Granulocytes
Ubac2	1.44200548849862e-136	-0.296281027287497	0.037	0.271	2.44708331398216e-132	Granulocytes
Faf2	1.45588127765182e-136	-0.30892552455014	0.042	0.28	2.47063052817515e-132	Granulocytes
Ctnnbl1	1.71521683918425e-136	-0.31432576256997	0.019	0.238	2.91072297609568e-132	Granulocytes
Ufl1	1.76608191271189e-136	-0.309416902866456	0.027	0.254	2.99704100587208e-132	Granulocytes
Dld	1.84902138790163e-136	-0.296731239353067	0.054	0.3	3.13778929526906e-132	Granulocytes
2310011J03Rik	2.30787569028751e-136	-0.294876213611421	0.108	0.387	3.91646504641791e-132	Granulocytes
Il3ra	2.54402344946258e-136	-0.315181418161753	0.053	0.297	4.31720779373799e-132	Granulocytes
Denr	3.26682654320407e-136	-0.334860728057084	0.17	0.457	5.5438046438173e-132	Granulocytes
Aopep	3.396148520009e-136	-0.365600491371635	0.021	0.238	5.76326403845527e-132	Granulocytes
Bud23	4.09983069835223e-136	-0.310430500043935	0.015	0.229	6.95741269510373e-132	Granulocytes
Mfsd5	5.10849222334175e-136	-0.301960939216341	0.075	0.335	8.66911130301096e-132	Granulocytes
Guk1	5.4942107754691e-136	-0.290175140759863	0.032	0.261	9.32367568597107e-132	Granulocytes
Ifi203	7.90246957361072e-136	-0.577164692881859	0.94	0.853	1.34104908664174e-131	Granulocytes
Lsm8	8.59335338715149e-136	-0.297920309518322	0.065	0.318	1.45829206979961e-131	Granulocytes
Clec12a	9.40697315079687e-136	-0.587442899261001	0.913	0.827	1.59636334369023e-131	Granulocytes
Dtnbp1	1.01375906897051e-135	-0.372454407994637	0.118	0.388	1.72034914004296e-131	Granulocytes
Ddx42	1.1389181166224e-135	-0.290522165489548	0.072	0.33	1.93274404390822e-131	Granulocytes
Nfil3	1.15887807675346e-135	0.551173763296092	0.832	0.534	1.96661609625063e-131	Granulocytes
Snx17	1.23056773118987e-135	-0.370569356672497	0.268	0.533	2.08827343982921e-131	Granulocytes
Cdc26	1.23084991545967e-135	-0.275063074801165	0.094	0.368	2.08875230653505e-131	Granulocytes
Serpinb2	1.8372664262027e-135	1.25249579974975	0.165	0.047	3.11784112526599e-131	Granulocytes
Zmat5	1.95955751732811e-135	-0.305191554811467	0.052	0.293	3.32536910690581e-131	Granulocytes
Atp5l	1.97569595519947e-135	-0.29598812258241	0.998	0.997	3.35275603597351e-131	Granulocytes
Hsd17b12	2.27569074415491e-135	-0.407594140058395	0.491	0.672	3.86184719283089e-131	Granulocytes
Mrpl38	2.3059149793625e-135	-0.320643247113026	0.013	0.224	3.91313771997816e-131	Granulocytes
1500011B03Rik	3.24371002678097e-135	-0.318531020575194	0.014	0.226	5.50457591544731e-131	Granulocytes
Mrps23	3.36242602987997e-135	-0.305909037887899	0.067	0.319	5.70603697270632e-131	Granulocytes
Prelid3b	3.49669232289151e-135	-0.301626464843754	0.094	0.367	5.93388687194689e-131	Granulocytes
Mrps28	3.51645871282575e-135	-0.334752843931282	0.076	0.334	5.96743043566531e-131	Granulocytes
Ccdc25	3.93899594540695e-135	-0.338346017319939	0.048	0.287	6.6844761193556e-131	Granulocytes
Ppp1r14b	4.74617103214546e-135	-0.471331433757838	0.657	0.748	8.05425224155084e-131	Granulocytes
Cox17	4.99676363848841e-135	0.556291943288764	0.99	0.927	8.47950789451483e-131	Granulocytes
Trim27	5.25484239031395e-135	-0.31176460794419	0.026	0.248	8.91746753636278e-131	Granulocytes
Hhex	7.07439516413047e-135	-0.352457826788726	0.033	0.26	1.20052485935294e-130	Granulocytes
Mtch2	7.34239902475557e-135	-0.389746158589603	0.213	0.474	1.24600511450102e-130	Granulocytes
Znrd2	7.47216877144713e-135	-0.320017320997688	0.016	0.229	1.26802704051458e-130	Granulocytes
Eif2s1	7.65593663909778e-135	-0.420957542958786	0.513	0.679	1.29921244765489e-130	Granulocytes
Oxa1l	7.78449108277385e-135	-0.31336560148987	0.026	0.248	1.32102813674672e-130	Granulocytes
Nxpe5	8.25685002065746e-135	-0.412455172240777	0.007	0.213	1.40118744850557e-130	Granulocytes
Ndufs1	8.38607012848404e-135	-0.321112493392686	0.037	0.267	1.42311610080374e-130	Granulocytes
Cyfip1	8.74989733485657e-135	-0.396374919992452	0.949	0.912	1.48485757772516e-130	Granulocytes
Zfhx3	9.15463516209301e-135	-0.362634339849698	0.09	0.347	1.55354158700718e-130	Granulocytes
Ccdc47	9.41522767183917e-135	-0.29657224485853	0.047	0.286	1.59776413591111e-130	Granulocytes
Cct7	9.52632077342819e-135	-0.378043627040812	0.714	0.795	1.61661663525076e-130	Granulocytes
Ndufb11	1.13982091438535e-134	-0.391071956840553	0.739	0.809	1.93427609171194e-130	Granulocytes
Sbf2	1.35268754691418e-134	-0.34906057786948	0.024	0.244	2.29551076711337e-130	Granulocytes
Armc1	1.43617814198703e-134	-0.290096415023646	0.032	0.259	2.43719430695199e-130	Granulocytes
Rab12	1.43872132220276e-134	-0.310223646237434	0.018	0.233	2.44151008377809e-130	Granulocytes
Thumpd3	1.48524565417281e-134	-0.31170063501242	0.023	0.241	2.52046187513127e-130	Granulocytes
Dpf2	1.72681120511031e-134	-0.30138096077992	0.054	0.297	2.9303986150722e-130	Granulocytes
Smap1	2.10806708184661e-134	-0.29687540345852	0.141	0.43	3.5773898378937e-130	Granulocytes
Tle5	2.21407599296177e-134	-0.404009224597742	0.745	0.816	3.75728696005612e-130	Granulocytes
Zcchc9	2.37426671158738e-134	-0.303158457873551	0.032	0.257	4.02913060956378e-130	Granulocytes
Slc25a39	2.4038579670941e-134	-0.35892207557384	0.134	0.392	4.07934697015868e-130	Granulocytes
Utp18	2.46464004259675e-134	-0.319520947686529	0.026	0.247	4.18249415228668e-130	Granulocytes
Mfsd11	2.67885997007948e-134	-0.356217823841967	0.032	0.257	4.54602536922488e-130	Granulocytes
Asl	3.04724127591939e-134	-0.302871248638055	0.021	0.238	5.1711684452352e-130	Granulocytes
Psmg3	3.8732657259754e-134	-0.301385379701453	0.026	0.248	6.57293193698026e-130	Granulocytes
Igsf8	4.23262407881372e-134	-0.327975606479047	0.017	0.23	7.18276306174688e-130	Granulocytes
Zfp992	4.2437017393396e-134	-0.3116440064351	0.023	0.242	7.20156185165931e-130	Granulocytes
Sestd1	4.59753504112323e-134	-0.327395228945471	0.009	0.216	7.80201696478612e-130	Granulocytes
Mesd	5.42715124880897e-134	-0.312190059305529	0.019	0.235	9.20987566922882e-130	Granulocytes
Sh3pxd2b	6.17334086113124e-134	-0.414367817228072	0.075	0.308	1.04761594413397e-129	Granulocytes
1110004F10Rik	7.08302726990639e-134	-0.379054952156787	0.497	0.689	1.20198972770311e-129	Granulocytes
Klf2	7.21632846006113e-134	0.611143466923531	0.982	0.761	1.22461093967237e-129	Granulocytes
Sptssa	8.1043323997257e-134	-0.399381968083782	0.357	0.593	1.37530520823345e-129	Granulocytes
Sec23b	8.8195020834768e-134	-0.304945790549011	0.042	0.277	1.49666950356601e-129	Granulocytes
Abraxas2	1.44414219073533e-133	-0.305063058476938	0.06	0.305	2.45070929767786e-129	Granulocytes
Aldh2	1.80897468067626e-133	-0.46618326567773	0.464	0.681	3.06983003310761e-129	Granulocytes
Mrpl45	1.88576550593895e-133	-0.304648568324735	0.032	0.257	3.20014406357839e-129	Granulocytes
Dhps	2.06572197014786e-133	-0.30249938315635	0.021	0.237	3.50553018334092e-129	Granulocytes
Appbp2	2.08984945733813e-133	-0.317727319488999	0.072	0.325	3.54647452910281e-129	Granulocytes
Chmp6	2.16011139895416e-133	-0.305640372689932	0.022	0.237	3.66570904402521e-129	Granulocytes
Isg15	2.16459409688576e-133	1.48701343486597	0.999	0.92	3.67331618241513e-129	Granulocytes
Mcm3	2.44040670613456e-133	-0.469885313466399	0.013	0.222	4.14137018031036e-129	Granulocytes
2310022A10Rik	3.10132455638615e-133	-0.341531122506079	0.022	0.238	5.2629477721873e-129	Granulocytes
Krtcap2	3.54285338408274e-133	-0.461990433607871	0.666	0.757	6.01222219278841e-129	Granulocytes
Nav1	4.54467028393e-133	-0.398391026820133	0.055	0.285	7.71230547182921e-129	Granulocytes
Zeb2os	4.74463342181335e-133	-0.405223955569907	0.12	0.38	8.05164291681726e-129	Granulocytes
Elmo2	4.93095921261943e-133	-0.395923403028569	0.123	0.372	8.36783778381518e-129	Granulocytes
Gbp6	5.06373913554811e-133	-0.383739307499987	0.021	0.236	8.59316531302515e-129	Granulocytes
Rnpep	5.66032481301885e-133	-0.431061468693986	0.895	0.854	9.60557120769298e-129	Granulocytes
Crybg1	7.36616237260829e-133	-0.324286900196407	0.059	0.304	1.25003775463163e-128	Granulocytes
Mpnd	9.77989027368297e-133	-0.317741042612767	0.013	0.221	1.659647379444e-128	Granulocytes
Zcchc7	9.9680173353708e-133	-0.302511885304452	0.082	0.343	1.69157254181242e-128	Granulocytes
Rpf1	1.28419144475766e-132	-0.300242595732697	0.025	0.245	2.17927288175376e-128	Granulocytes
Tmco1	1.38772758893732e-132	-0.39619429055565	0.478	0.672	2.35497371842663e-128	Granulocytes
Acbd3	1.42850189443514e-132	-0.306378643337519	0.091	0.357	2.42416771485644e-128	Granulocytes
Pmf1	1.44474270130622e-132	-0.356558798031032	0.022	0.238	2.45172836411665e-128	Granulocytes
Psmd6	1.49007723816441e-132	-0.425030207680053	0.421	0.623	2.52866107316501e-128	Granulocytes
Card19	1.59560548593498e-132	0.928129803985328	0.621	0.473	2.70774250963166e-128	Granulocytes
Foxn3	1.73931794603276e-132	-0.464593931189295	0.168	0.418	2.95162255441759e-128	Granulocytes
Slc35b2	2.60637114809064e-132	-0.32942571948646	0.079	0.335	4.42301183830982e-128	Granulocytes
Afg3l2	2.70244948024481e-132	-0.313196052403475	0.017	0.228	4.58605676797544e-128	Granulocytes
Ndufv2	2.9320959189371e-132	-0.383020628370141	0.565	0.721	4.97576677443626e-128	Granulocytes
Rad50	3.11158420153683e-132	-0.322070611601699	0.019	0.233	5.28035839000801e-128	Granulocytes
Heatr1	3.20820370372127e-132	-0.321531834312378	0.027	0.245	5.44432168521499e-128	Granulocytes
Gcsh	3.28915054024177e-132	-0.314205397907576	0.023	0.238	5.58168846679029e-128	Granulocytes
Larp7	3.31172451692932e-132	-0.32883642240739	0.032	0.254	5.61999650522906e-128	Granulocytes
Pole3	3.44954507135486e-132	-0.314393121382467	0.012	0.219	5.85387798608919e-128	Granulocytes
Slc25a11	3.57750318102207e-132	-0.324051121867261	0.179	0.464	6.07102289819446e-128	Granulocytes
Stard8	3.74024953440289e-132	-0.421642531574141	0.014	0.222	6.34720345988171e-128	Granulocytes
Anapc15	3.99048835817301e-132	-0.314209344743165	0.021	0.236	6.77185874381959e-128	Granulocytes
Oaz1	4.61471041280948e-132	-0.259618945787052	0.999	0.999	7.83116357053769e-128	Granulocytes
Cnot3	4.87713703230952e-132	-0.306388924366224	0.084	0.344	8.27650154382926e-128	Granulocytes
Mfhas1	5.77596623229119e-132	-0.349790793111292	0.009	0.212	9.80181469619815e-128	Granulocytes
Clcc1	6.01827481096965e-132	-0.299207637840426	0.023	0.24	1.02130123542155e-127	Granulocytes
Polr3k	8.10423109501421e-132	-0.28849913219862	0.026	0.244	1.37528801682391e-127	Granulocytes
Synj2bp	8.45572228871143e-132	-0.275159780299382	0.04	0.271	1.43493607239433e-127	Granulocytes
Nkiras2	8.71242434512508e-132	-0.32648588082597	0.05	0.283	1.47849841136773e-127	Granulocytes
Marc2	9.74617308065308e-132	-0.358286997375247	0.387	0.615	1.65392557178683e-127	Granulocytes
Tmf1	9.97669605019676e-132	-0.320802978437944	0.132	0.406	1.69304531971839e-127	Granulocytes
Ubr4	1.02131005201245e-131	-0.294554787277944	0.101	0.37	1.73316315826512e-127	Granulocytes
Klc1	1.33788383613573e-131	-0.290863295749864	0.049	0.286	2.27038886992234e-127	Granulocytes
Glo1	1.42636616105076e-131	-0.299789035219137	0.015	0.224	2.42054337530314e-127	Granulocytes
Snapin	1.44502283066779e-131	-0.287302555835632	0.024	0.241	2.45220374364323e-127	Granulocytes
Snrnp48	1.47728793083855e-131	-0.290473412808315	0.038	0.266	2.50695761863302e-127	Granulocytes
Sms	2.03016178013244e-131	-0.309949322915289	0.032	0.255	3.44518454088474e-127	Granulocytes
Snx12	2.43563127472674e-131	-0.295730724171858	0.024	0.24	4.13326627321129e-127	Granulocytes
Gnptab	2.89553051721017e-131	-0.313769495847285	0.02	0.232	4.91371528770566e-127	Granulocytes
Tgfbr2	3.14457845496259e-131	-0.319490697817665	0.227	0.534	5.33634963807152e-127	Granulocytes
Usp4	4.0037743035055e-131	-0.284319175797077	0.1	0.372	6.79440499304884e-127	Granulocytes
Zc3h18	4.14361459341264e-131	-0.302161616783476	0.055	0.294	7.03171396502125e-127	Granulocytes
Ndufs6	4.30870309440316e-131	-0.358441717513216	0.703	0.795	7.31186915120217e-127	Granulocytes
Cycs	4.57627254784344e-131	-0.574884997907327	0.976	0.902	7.76593451369033e-127	Granulocytes
Dennd6a	4.63109751438892e-131	-0.297159398529586	0.03	0.251	7.858972481918e-127	Granulocytes
Apbb1ip	6.06864169678281e-131	0.588892752351156	0.99	0.873	1.02984849594404e-126	Granulocytes
Gm11808	6.8408575966928e-131	-0.324361269743105	0.063	0.299	1.16089353415877e-126	Granulocytes
Itprid2	7.78681846756667e-131	-0.294264661793808	0.076	0.33	1.32142309394606e-126	Granulocytes
Hsp90aa1	8.02939160269452e-131	-0.351515755707114	0.992	0.968	1.36258775497726e-126	Granulocytes
Tns3	8.20896691423965e-131	-0.332199132004077	0.048	0.281	1.39306168534647e-126	Granulocytes
Nr2c2ap	8.29966960270291e-131	-0.304090017040337	0.013	0.22	1.40845393157868e-126	Granulocytes
Phf11d	8.86782721370055e-131	-0.704715271287194	0.573	0.694	1.50487027816498e-126	Granulocytes
Rassf4	1.0233331134266e-130	-0.442939757876287	0.552	0.712	1.73659629348494e-126	Granulocytes
Fam174a	1.30383490853383e-130	-0.327002519879427	0.183	0.474	2.21260783978192e-126	Granulocytes
Oat	1.43169373421451e-130	-0.293816366593266	0.079	0.336	2.42958426696203e-126	Granulocytes
Tmem230	1.54716678908305e-130	-0.299693165907719	0.037	0.263	2.62554204107394e-126	Granulocytes
Plekha2	1.55381548363869e-130	-0.257108596854389	0.109	0.384	2.63682487573485e-126	Granulocytes
Ubr5	1.77714984666264e-130	-0.282589568029287	0.089	0.351	3.0158232897865e-126	Granulocytes
Rnpepl1	1.95221184578585e-130	-0.276484451416249	0.056	0.297	3.3129035022986e-126	Granulocytes
Pigs	2.0554716603008e-130	-0.284443947725725	0.043	0.273	3.48813540753045e-126	Granulocytes
Wdr74	2.1201162316525e-130	-0.304355001744979	0.016	0.224	3.5978372451143e-126	Granulocytes
Glud1	2.40565456639186e-130	-0.37646953557792	0.877	0.885	4.082395799167e-126	Granulocytes
Ehmt2	2.42003061772081e-130	-0.392432805469999	0.206	0.454	4.10679195827221e-126	Granulocytes
Klhl9	2.58372738615598e-130	-0.332652387178206	0.057	0.296	4.3845853743067e-126	Granulocytes
Itga6	2.61201969921518e-130	-0.402399296817578	0.021	0.233	4.43259742956816e-126	Granulocytes
Stmn1	2.7009916428024e-130	-0.893681934495184	0.128	0.361	4.58358281783568e-126	Granulocytes
Timm8b	2.78726408948784e-130	-0.372728292111952	0.208	0.478	4.72998715986087e-126	Granulocytes
Tmem176a	3.29024515879797e-130	-0.968658337355601	0.381	0.551	5.58354603448016e-126	Granulocytes
Ripk1	3.2932950725135e-130	-0.304339792457192	0.136	0.419	5.58872173805541e-126	Granulocytes
Cd80	3.34406753965778e-130	0.835810960794164	0.334	0.172	5.67488261479925e-126	Granulocytes
Ppil3	3.40992260434736e-130	-0.29085115746524	0.014	0.219	5.78663865957748e-126	Granulocytes
Gtf2f2	3.63907803912057e-130	-0.303571740365065	0.031	0.251	6.17551543238761e-126	Granulocytes
Sgpp1	4.05606623933511e-130	-0.323104927580854	0.032	0.253	6.88314440815167e-126	Granulocytes
Ang	4.22933211089034e-130	-0.363219949673795	0.011	0.215	7.1771765921809e-126	Granulocytes
Tifab	4.74157650379632e-130	-0.506431569039254	0.357	0.559	8.04645532694236e-126	Granulocytes
Gtf2a2	5.52913625512044e-130	-0.295741861352573	0.094	0.36	9.38294422493939e-126	Granulocytes
Spag7	6.31852283135268e-130	-0.290894360629731	0.079	0.334	1.07225332448055e-125	Granulocytes
Psmd9	6.76268777848324e-130	-0.288409782454533	0.027	0.244	1.14762811600861e-125	Granulocytes
Rnase6	7.5682151762937e-130	-0.531339126504903	0.093	0.343	1.28432611541704e-125	Granulocytes
Cass4	8.14466261798308e-130	0.684895340570131	0.267	0.116	1.38214924627173e-125	Granulocytes
Paf1	8.84228992974799e-130	-0.314076304474846	0.069	0.316	1.50053660107823e-125	Granulocytes
Tmem11	9.408717104937e-130	-0.288493753338229	0.021	0.232	1.59665929270781e-125	Granulocytes
Nr1h3	1.0015260947671e-129	-0.473965281315594	0.017	0.225	1.69958978281976e-125	Granulocytes
Arfgap2	1.19421798376633e-129	-0.288890664895107	0.044	0.274	2.02658791845147e-125	Granulocytes
Stard3	1.25614236072514e-129	-0.342710358698756	0.139	0.412	2.13167358615057e-125	Granulocytes
Mrpl46	1.3365936639972e-129	-0.287336544158109	0.014	0.219	2.26819944780326e-125	Granulocytes
Gpalpp1	1.37932712905933e-129	-0.319180496524286	0.042	0.271	2.34071813801368e-125	Granulocytes
Tm9sf1	1.42161363498436e-129	-0.282923777534508	0.041	0.269	2.41247833856845e-125	Granulocytes
Dhrs7b	1.49876431232369e-129	-0.287773979334303	0.019	0.228	2.5434030380133e-125	Granulocytes
Krit1	1.5169933311215e-129	-0.316559546866171	0.097	0.363	2.57433768291319e-125	Granulocytes
Rab1b	1.68065952257892e-129	-0.35845547556911	0.247	0.515	2.85207920981643e-125	Granulocytes
Cbx5	1.85274077178402e-129	-0.391692430854454	0.015	0.221	3.14410108971749e-125	Granulocytes
Psen1	1.91843563466942e-129	-0.286849033377357	0.095	0.359	3.255585272034e-125	Granulocytes
Washc1	2.2098977674231e-129	-0.300934886293714	0.04	0.265	3.750196511317e-125	Granulocytes
Rpl10-ps3	2.23803059221686e-129	-0.29581058130649	0.029	0.248	3.79793791499201e-125	Granulocytes
Polr3c	2.25708883393422e-129	-0.305408362873022	0.03	0.246	3.83027975118638e-125	Granulocytes
Peak1	2.46236586034732e-129	-0.330194328622455	0.047	0.277	4.17863486500941e-125	Granulocytes
Lpar6	3.31589719506365e-129	-0.361098535154726	0.029	0.246	5.62707754002301e-125	Granulocytes
Mrpl57	3.35717604933996e-129	-0.403298742889678	0.419	0.627	5.69712775572991e-125	Granulocytes
Rras	3.37447772376989e-129	-0.372932982032575	0.027	0.241	5.7264886972375e-125	Granulocytes
Ttc1	4.63964199966356e-129	-0.296616258978187	0.063	0.306	7.87347247342906e-125	Granulocytes
Zhx1	4.86487453234896e-129	-0.287252897672702	0.031	0.252	8.25569208139618e-125	Granulocytes
Trim44	5.11409350498498e-129	-0.30139737240865	0.02	0.23	8.67861667795952e-125	Granulocytes
Got2	5.15978252254228e-129	-0.315486879615592	0.074	0.323	8.75615094075424e-125	Granulocytes
Rab27a	5.18975269131757e-129	0.601127088373861	0.25	0.103	8.80701031716591e-125	Granulocytes
Egln3	6.15506105514873e-129	0.409948451643713	0.132	0.031	1.04451386105874e-124	Granulocytes
Pfdn5	6.20082345400362e-129	-0.297389937157598	0.983	0.952	1.05227974014441e-124	Granulocytes
Ppp6r1	6.4908988575726e-129	-0.253806063678147	0.109	0.385	1.10150553613007e-124	Granulocytes
Evl	6.80604532134501e-129	-0.490474721881691	0.72	0.762	1.15498589103225e-124	Granulocytes
Cops7a	6.97412507995554e-129	-0.300866271807853	0.018	0.225	1.18350902606846e-124	Granulocytes
Akap8	7.49283274122953e-129	-0.296186228698323	0.032	0.252	1.27153371618665e-124	Granulocytes
Wipf1	1.00012416483376e-128	0.599739741985728	0.849	0.714	1.69721070772289e-124	Granulocytes
Mt1	1.05499325449599e-128	-1.09892722150988	0.762	0.757	1.79032355287969e-124	Granulocytes
Phc2	1.48785092651871e-128	-0.286134469663415	0.084	0.34	2.52488302230225e-124	Granulocytes
Maz	1.48818471379307e-128	-0.305463028012975	0.046	0.274	2.52544945930684e-124	Granulocytes
Atox1	1.5748478397679e-128	-0.380083153398727	0.998	0.983	2.67251678408613e-124	Granulocytes
Dusp6	2.0568702349536e-128	-0.374391720830531	0.152	0.426	3.49050878871626e-124	Granulocytes
Naxd	2.2006459530035e-128	-0.293377944211573	0.041	0.266	3.73449618224695e-124	Granulocytes
Tia1	2.28191899747187e-128	-0.301232686901829	0.037	0.26	3.87241653870976e-124	Granulocytes
Sdf2l1	2.28769028435273e-128	-0.570100787139371	0.535	0.667	3.88221041254658e-124	Granulocytes
Nsmce4a	2.46858267673625e-128	-0.253001410655531	0.072	0.321	4.18918480242142e-124	Granulocytes
Abcg3	2.81329761359732e-128	-0.332051463448593	0.035	0.257	4.77416605027465e-124	Granulocytes
P2ry6	2.87726146120939e-128	-0.479300887807155	0.463	0.635	4.88271269967234e-124	Granulocytes
Zdhhc5	2.97596938088363e-128	-0.280829084807103	0.065	0.308	5.05022003935952e-124	Granulocytes
Rnf220	3.05212642469156e-128	-0.295258061090769	0.025	0.238	5.17945854270159e-124	Granulocytes
Ubxn6	3.08515308454633e-128	-0.297921692117978	0.036	0.259	5.23550478447512e-124	Granulocytes
Tmem104	3.3112449719812e-128	-0.301795996431003	0.035	0.256	5.6191827174521e-124	Granulocytes
Plpbp	3.31146064719117e-128	-0.295889049189262	0.041	0.267	5.61954871828342e-124	Granulocytes
Kdm2b	3.34263975804875e-128	-0.326914469409659	0.043	0.268	5.67245966940873e-124	Granulocytes
Rhoq	3.75394147361546e-128	-0.333312198345998	0.051	0.282	6.37043868072543e-124	Granulocytes
Parp11	3.96706168061467e-128	-0.317985957305886	0.045	0.273	6.7321036720031e-124	Granulocytes
Uso1	4.25353630791452e-128	-0.291077206149317	0.089	0.349	7.21825111453094e-124	Granulocytes
Ggta1	4.28045651659762e-128	-0.322605914969906	0.048	0.278	7.26393470866617e-124	Granulocytes
H3f3a	4.41272411446849e-128	0.599998912884772	1	1	7.48839282225303e-124	Granulocytes
Cdk5rap3	4.53857003899041e-128	-0.293716974136109	0.02	0.229	7.70195335616673e-124	Granulocytes
Vcam1	4.92468185025732e-128	-0.813490542948972	0.026	0.235	8.35718509988668e-124	Granulocytes
Puf60	5.33610886480009e-128	-0.286993743174524	0.087	0.345	9.05537674356575e-124	Granulocytes
Prrc1	5.4213260302562e-128	-0.301639424253962	0.027	0.241	9.19999027334477e-124	Granulocytes
Anapc10	5.81330247799901e-128	-0.286737143064809	0.029	0.245	9.86517430516433e-124	Granulocytes
Nmral1	6.24799660445605e-128	-0.33577336423955	0.008	0.207	1.06028502377619e-123	Granulocytes
Cd33	7.53321642426152e-128	0.681597992567926	0.317	0.153	1.27838682719718e-123	Granulocytes
Tmem179b	8.6765120594464e-128	-0.349734308986055	0.28	0.554	1.47240409648805e-123	Granulocytes
Txndc9	8.77290976861264e-128	-0.347598603901421	0.314	0.579	1.48876278773357e-123	Granulocytes
Hmbs	9.84255102648259e-128	-0.300077749347185	0.015	0.218	1.6702809091941e-123	Granulocytes
Tnfaip1	1.03290902887883e-127	-0.310844657833727	0.017	0.222	1.75284662200737e-123	Granulocytes
Pebp1	1.07248141966441e-127	-0.40686471346702	0.536	0.698	1.8200009691705e-123	Granulocytes
Nfe2l2	1.19680076888249e-127	0.557797275719191	0.987	0.845	2.03097090479359e-123	Granulocytes
Pex2	1.19680521690405e-127	-0.279518270009353	0.04	0.265	2.03097845308618e-123	Granulocytes
Lpcat1	1.20487208114395e-127	-0.322798417895883	0.007	0.204	2.04466792170128e-123	Granulocytes
Sgta	1.20556590026723e-127	-0.293530084605623	0.088	0.344	2.0458453327535e-123	Granulocytes
Rbm7	1.33214546792284e-127	-0.306854167662416	0.149	0.427	2.26065085906505e-123	Granulocytes
Asnsd1	1.41716050234642e-127	-0.308268857006685	0.065	0.305	2.40492137248188e-123	Granulocytes
Acadvl	1.46958922201164e-127	-0.28766933433235	0.035	0.255	2.49389290975375e-123	Granulocytes
Rps6kb1	1.47755248914476e-127	-0.311208845021725	0.057	0.292	2.50740657407866e-123	Granulocytes
Prorsd1	1.62332608918016e-127	-0.304559259514307	0.045	0.273	2.75478437333872e-123	Granulocytes
Unc50	1.79743008903445e-127	-0.282797261979733	0.081	0.333	3.05023886109146e-123	Granulocytes
Myo9a	1.95481457890337e-127	-0.315474481965887	0.054	0.289	3.31732034039902e-123	Granulocytes
Ltv1	1.95500913018864e-127	-0.286877079981425	0.023	0.233	3.31765049393012e-123	Granulocytes
Fblim1	2.12860537556085e-127	-0.349199124547288	0.006	0.202	3.61224332232676e-123	Granulocytes
Tmem242	2.32002970608113e-127	-0.292815521213328	0.012	0.213	3.93709041121967e-123	Granulocytes
Brcc3	2.58655087534542e-127	-0.293347505182575	0.018	0.223	4.38937683546117e-123	Granulocytes
CAAA01118383.1	2.64365470861153e-127	-0.284931214295404	0.053	0.287	4.48628204051377e-123	Granulocytes
Tmem33	2.88342791249077e-127	-0.270758580080987	0.107	0.377	4.89317716749684e-123	Granulocytes
Cln6	3.3441646949353e-127	-0.315464070545258	0.011	0.212	5.67504748730521e-123	Granulocytes
Zfp622	3.48283813012489e-127	-0.310682776559742	0.088	0.345	5.91037630682194e-123	Granulocytes
Mrps14	3.97022528788412e-127	-0.396387088979963	0.735	0.784	6.73747231353936e-123	Granulocytes
Lacc1	4.0799115168299e-127	-0.560207598057025	0.43	0.605	6.92360984406034e-123	Granulocytes
Mt2	4.20287719535906e-127	-0.610724487927019	0.023	0.232	7.13228260052433e-123	Granulocytes
Poldip3	4.35202163466391e-127	-0.29131630545644	0.128	0.406	7.38538071402466e-123	Granulocytes
Isoc1	4.76861705524486e-127	-0.378455195886006	0.099	0.333	8.09234314275053e-123	Granulocytes
Snx24	4.97489202567259e-127	-0.319897929957677	0.012	0.212	8.44239176756639e-123	Granulocytes
Rp9	5.6598844480609e-127	-0.272487380699072	0.167	0.459	9.60482390835935e-123	Granulocytes
Sav1	5.89785382061441e-127	-0.28755073792591	0.078	0.328	1.00086579335827e-122	Granulocytes
Lpgat1	6.4642856264615e-127	-0.294504410725833	0.047	0.275	1.09698927081052e-122	Granulocytes
Vat1	6.53079135734756e-127	-0.445252538562828	0.066	0.295	1.10827529334188e-122	Granulocytes
Zfr	6.89168784361426e-127	-0.27985648733833	0.09	0.347	1.16951942706134e-122	Granulocytes
Clasp2	6.96174079389074e-127	-0.290531995495224	0.025	0.235	1.18140741272326e-122	Granulocytes
Immp1l	7.27875859748061e-127	-0.277351991469102	0.021	0.229	1.23520533399246e-122	Granulocytes
Ash2l	7.52183365733819e-127	-0.287814302858284	0.019	0.225	1.27645517165029e-122	Granulocytes
Susd3	8.006378647414e-127	-0.338653038622393	0.045	0.269	1.35868245646616e-122	Granulocytes
Ppt2	8.56042679211758e-127	-0.328884538719666	0.084	0.335	1.45270442662235e-122	Granulocytes
Pxn	8.82795845229573e-127	0.515871581856249	0.732	0.558	1.49810454935459e-122	Granulocytes
Tax1bp1	8.86150619884505e-127	0.578071513486142	0.989	0.865	1.503797601944e-122	Granulocytes
Dpm2	8.91716240898669e-127	-0.297379700869527	0.079	0.33	1.51324246080504e-122	Granulocytes
Yipf3	9.74890427325833e-127	-0.259277943709989	0.089	0.346	1.65438905517194e-122	Granulocytes
Tent4a	1.00887178051756e-126	-0.324420615661192	0.034	0.25	1.71205541153831e-122	Granulocytes
Fam241a	1.00902744941776e-126	-0.371521602987159	0.104	0.354	1.71231958166193e-122	Granulocytes
Rasa1	1.16840948336795e-126	-0.292769338734456	0.05	0.28	1.98279089327541e-122	Granulocytes
Mrfap1	1.22578744937501e-126	-0.363976615292507	0.852	0.856	2.0801613015894e-122	Granulocytes
Hsph1	1.23347174118484e-126	-0.33394595915034	0.013	0.213	2.09320154479067e-122	Granulocytes
Ypel3	1.2387496799121e-126	0.792619059825927	0.411	0.259	2.10215820681083e-122	Granulocytes
Wdfy4	1.33845033216179e-126	-0.39026981688406	0.081	0.331	2.27135021367855e-122	Granulocytes
Eif3i	1.65927549217783e-126	-0.384251589232965	0.63	0.745	2.81579051022577e-122	Granulocytes
Sgms2	1.68300631206588e-126	0.431245140800423	0.145	0.038	2.8560617115758e-122	Granulocytes
Cox8a	1.91998563841446e-126	-0.29790971616322	1	0.997	3.25821562838934e-122	Granulocytes
Rabggtb	2.09006506919563e-126	-0.295597780777642	0.024	0.234	3.54684042242498e-122	Granulocytes
Hadhb	2.14377868318974e-126	-0.319275902510297	0.116	0.365	3.63799242537298e-122	Granulocytes
Dusp3	2.18252951640542e-126	-0.508142258439002	0.511	0.652	3.70375258934e-122	Granulocytes
Fcgr1	3.74194617898762e-126	-0.573547400448578	0.991	0.907	6.35008266574198e-122	Granulocytes
AU020206	3.76626403947234e-126	-0.35106828849424	0.031	0.247	6.39135007498456e-122	Granulocytes
Ecpas	3.95951627612094e-126	-0.314276970806473	0.116	0.374	6.71929912057724e-122	Granulocytes
Acsl5	4.14084412816318e-126	-0.353624338693839	0.185	0.444	7.02701248549291e-122	Granulocytes
Czib	4.79862707942805e-126	-0.288526373770646	0.019	0.225	8.14327015378941e-122	Granulocytes
Fam53b	4.82809906791261e-126	-0.301796313674432	0.021	0.228	8.1932841182477e-122	Granulocytes
Scamp3	5.33487135539622e-126	-0.266480298787502	0.08	0.332	9.05327669010739e-122	Granulocytes
Pacs2	5.3536754072123e-126	-0.28986652946694	0.044	0.269	9.08518716603928e-122	Granulocytes
Taf11	5.50673464416363e-126	-0.293773215566522	0.044	0.27	9.34492869114568e-122	Granulocytes
Ppp4r3a	5.68175033893751e-126	-0.278033684873171	0.104	0.361	9.64193032517696e-122	Granulocytes
Jagn1	5.86351419143888e-126	-0.283875421158622	0.014	0.214	9.95038358287178e-122	Granulocytes
Tppp3	6.08305336858412e-126	-0.503110928998466	0.02	0.224	1.03229415664872e-121	Granulocytes
Spag9	6.36365143184724e-126	0.555335584585956	0.901	0.687	1.07991164798448e-121	Granulocytes
H2afv	6.72095583740948e-126	-0.38420993058062	0.11	0.366	1.14054620560839e-121	Granulocytes
Pkn2	6.96790508005255e-126	-0.277295543130124	0.101	0.365	1.18245349208492e-121	Granulocytes
Cfh	7.98168259092986e-126	-0.522373206525386	0.011	0.209	1.3544915356808e-121	Granulocytes
Tbc1d5	9.43243205387697e-126	-0.303924238225353	0.035	0.253	1.60068371954292e-121	Granulocytes
Ocrl	9.53036506620178e-126	-0.305724110736914	0.021	0.228	1.61730295173444e-121	Granulocytes
Tmem141	9.99704681907918e-126	-0.34479098737653	0.01	0.208	1.69649884519774e-121	Granulocytes
Mgat4b	1.03160551363494e-125	-0.302911898065362	0.021	0.226	1.75063455663849e-121	Granulocytes
Itga9	1.07343665139605e-125	-0.379798208114956	0.013	0.213	1.8216219974191e-121	Granulocytes
Smarcc1	1.15998765847613e-125	-0.359344394612249	0.122	0.362	1.96849905643399e-121	Granulocytes
Pnpt1	1.33369546741738e-125	-0.302706309166314	0.023	0.23	2.26328120820729e-121	Granulocytes
1700123O20Rik	1.38452255693425e-125	-0.269934698103253	0.053	0.284	2.34953477911743e-121	Granulocytes
Mphosph8	1.3945202525834e-125	-0.303527367116574	0.022	0.23	2.36650086863402e-121	Granulocytes
Rps6ka1	1.58350199848625e-125	-0.254069166652982	0.104	0.373	2.68720289143117e-121	Granulocytes
Pdcd11	1.66127957396443e-125	-0.312126665850564	0.02	0.224	2.81919143701764e-121	Granulocytes
Smc5	1.70234055188468e-125	-0.297087950534675	0.019	0.224	2.8888719165483e-121	Granulocytes
Aars	1.79997216876734e-125	-0.320810617131575	0.062	0.297	3.05455277039818e-121	Granulocytes
Slc4a7	1.90379124930127e-125	-0.316732752561813	0.035	0.254	3.23073375006425e-121	Granulocytes
Timm8a1	2.19775716636466e-125	-0.306049729119153	0.016	0.217	3.72959391132083e-121	Granulocytes
2008-09-01	2.21519349625932e-125	-0.317094415424265	0.015	0.215	3.75918336315206e-121	Granulocytes
Ppid	2.41487844136482e-125	-0.288514354509334	0.027	0.239	4.0980487149961e-121	Granulocytes
Tor2a	3.65450385894767e-125	-0.285774182619409	0.035	0.252	6.2016930486342e-121	Granulocytes
Pitpna	3.75173099585244e-125	-0.372776414094937	0.992	0.969	6.36668749996159e-121	Granulocytes
Dcp2	3.92400432655005e-125	-0.265559731765603	0.088	0.345	6.65903534215543e-121	Granulocytes
Gipc1	4.03083772955602e-125	-0.292152447423517	0.012	0.21	6.84033162705657e-121	Granulocytes
Chtop	4.06620088901898e-125	-0.304942150220431	0.114	0.369	6.9003429086652e-121	Granulocytes
Mrpl41	4.25724315734666e-125	-0.281477457044939	0.058	0.292	7.22454163801728e-121	Granulocytes
Calu	4.61768252965797e-125	-0.303962310804761	0.081	0.319	7.83620725282957e-121	Granulocytes
Gmppa	4.6689120894605e-125	-0.290059780032479	0.019	0.223	7.92314381581446e-121	Granulocytes
Zfp638	5.12401461000322e-125	-0.286191805097018	0.107	0.375	8.69545279317546e-121	Granulocytes
Surf1	5.12933386762649e-125	-0.292899951062124	0.025	0.234	8.70447957336216e-121	Granulocytes
Tmem9b	5.26147516460936e-125	-0.271567130711029	0.091	0.348	8.92872335434208e-121	Granulocytes
Bop1	5.41014454475809e-125	-0.295965024957379	0.023	0.23	9.18101529245448e-121	Granulocytes
Abl1	5.41771344089241e-125	-0.282568386514911	0.023	0.231	9.19385970919442e-121	Granulocytes
Tpst1	6.71126940604764e-125	-0.316783609162598	0.019	0.222	1.13890241820628e-120	Granulocytes
Xrn1	6.94925109350158e-125	-0.281479252391951	0.066	0.306	1.17928791056722e-120	Granulocytes
Gart	8.17031811876226e-125	-0.299117678981382	0.019	0.222	1.38650298475396e-120	Granulocytes
Eed	8.29050838986052e-125	-0.268731134435585	0.08	0.332	1.40689927375933e-120	Granulocytes
Htatsf1	8.79435884505327e-125	-0.292961967096276	0.022	0.228	1.49240269600554e-120	Granulocytes
Tsn	1.1439630532698e-124	-0.363217551256145	0.488	0.676	1.94130530139885e-120	Granulocytes
Pdap1	1.16616117509056e-124	-0.42186148630884	0.577	0.714	1.97897551412868e-120	Granulocytes
Dhx58	1.17317891828684e-124	-0.40575656406485	0.358	0.603	1.99088462433277e-120	Granulocytes
Tlnrd1	1.24353907920841e-124	-0.305876637325428	0.015	0.214	2.11028581741668e-120	Granulocytes
Zmpste24	1.49540566576669e-124	-0.298546989889966	0.02	0.224	2.53770341480608e-120	Granulocytes
Ube2q2	1.6676518007453e-124	-0.301542272910785	0.016	0.216	2.83000510586477e-120	Granulocytes
Zyx	1.82815963647581e-124	0.464123076001957	0.945	0.782	3.10238690309945e-120	Granulocytes
Vapb	2.65858526567292e-124	-0.360043619449868	0.198	0.453	4.51161919584694e-120	Granulocytes
Nrip1	2.80841880850111e-124	-0.548059364412057	0.392	0.579	4.76588671802639e-120	Granulocytes
Elovl1	3.62194462336296e-124	-0.27781839696125	0.122	0.397	6.14644002584694e-120	Granulocytes
Csnk1g3	3.84388546639173e-124	-0.286580739622317	0.036	0.253	6.52307363646676e-120	Granulocytes
Fermt3	3.93340756594902e-124	-0.308251765018766	0.962	0.939	6.67499263941548e-120	Granulocytes
Adap1	4.30972304276871e-124	-0.301904270549981	0.071	0.314	7.3136000035785e-120	Granulocytes
Cela1	4.40324433222493e-124	-0.450218072172135	0.019	0.22	7.47230563178571e-120	Granulocytes
Txndc17	4.92999131980262e-124	-0.397872948524088	0.908	0.868	8.36619526970505e-120	Granulocytes
Ostm1	4.97108077939245e-124	-0.283016398459865	0.038	0.257	8.43592408262898e-120	Granulocytes
Mcee	5.53205805670884e-124	-0.294278352274174	0.019	0.222	9.38790252223491e-120	Granulocytes
Stard9	5.72503048570648e-124	-0.315761138338609	0.034	0.249	9.7153767342439e-120	Granulocytes
Cct4	6.20935857730078e-124	-0.365851266044374	0.679	0.775	1.05372815056794e-119	Granulocytes
Slc38a9	7.21119340950956e-124	-0.298591625277202	0.025	0.233	1.22373952159377e-119	Granulocytes
Cand1	7.40373204005632e-124	-0.28283811210512	0.035	0.251	1.25641332719756e-119	Granulocytes
App	7.65296836674801e-124	-0.382087723575693	0.983	0.939	1.29870873183714e-119	Granulocytes
Exosc7	8.20723568844063e-124	-0.286582612651101	0.012	0.209	1.39276789632838e-119	Granulocytes
Gatm	1.01026316386109e-123	-0.949230112043417	0.694	0.761	1.71441658907226e-119	Granulocytes
Tnfrsf1a	1.01179633332423e-123	0.582181350082417	0.944	0.761	1.71701837765121e-119	Granulocytes
Ccnd1	1.07714442108083e-123	-0.89211041402635	0.537	0.636	1.82791408257417e-119	Granulocytes
Gbf1	1.15478534326784e-123	-0.275563791539843	0.041	0.262	1.95967072752552e-119	Granulocytes
Nsd3	1.21716998916184e-123	0.56126431112568	0.815	0.65	2.06553747160764e-119	Granulocytes
Fto	1.24912811040357e-123	-0.283238497000023	0.021	0.225	2.11977040335486e-119	Granulocytes
Glrx3	1.4734458103346e-123	-0.38850501105709	0.442	0.633	2.50043754013781e-119	Granulocytes
Polr2h	1.68274253434301e-123	-0.290236196767929	0.014	0.211	2.85561408078009e-119	Granulocytes
Med28	1.72257280844288e-123	-0.275261740541259	0.249	0.524	2.92320605592756e-119	Granulocytes
Dctpp1	1.75248826389731e-123	-0.319676288621767	0.019	0.221	2.97397258383373e-119	Granulocytes
Trim12c	1.77523004582858e-123	0.835560374523126	0.494	0.359	3.01256538777111e-119	Granulocytes
Cd81	1.80923031100727e-123	-1.01885456630214	0.455	0.579	3.07026383777934e-119	Granulocytes
Csnk1d	1.82566052955957e-123	-0.266308285650081	0.114	0.384	3.0981459186626e-119	Granulocytes
Vta1	1.96361372817998e-123	-0.281954258785423	0.102	0.358	3.33225249672143e-119	Granulocytes
Ndufab1	2.09943435564561e-123	-0.398745429414399	0.733	0.779	3.56274010153061e-119	Granulocytes
Rsl1d1	2.38951585575027e-123	-0.427064859671172	0.216	0.447	4.05500840720821e-119	Granulocytes
Mbnl1	2.58419962599361e-123	-0.322817852653852	0.925	0.941	4.38538676531116e-119	Granulocytes
Commd10	2.83212752054948e-123	-0.286726941806947	0.015	0.214	4.80612040237247e-119	Granulocytes
Snx3	3.37589119402847e-123	-0.388841675118421	0.973	0.935	5.72888735626631e-119	Granulocytes
Riok1	3.57729949274763e-123	-0.281991698441854	0.045	0.268	6.07067723919273e-119	Granulocytes
Cybb	4.35566617400016e-123	-0.325889496264067	0.986	0.957	7.39156549727827e-119	Granulocytes
Grsf1	5.48193965786317e-123	-0.290811462787063	0.034	0.248	9.30285159939381e-119	Granulocytes
Mtrex	5.55411852663559e-123	-0.274365228908479	0.019	0.22	9.4253391397006e-119	Granulocytes
Syngr2	5.96037437842017e-123	-0.606542926418198	0.809	0.833	1.0114755320179e-118	Granulocytes
Lsg1	6.93084297355774e-123	-0.286777966406535	0.017	0.218	1.17616405261275e-118	Granulocytes
Mrps11	7.75480391903634e-123	-0.282085764371454	0.014	0.21	1.31599022506047e-118	Granulocytes
Mrpl1	9.66705421769651e-123	-0.290257653118173	0.026	0.232	1.6404991007431e-118	Granulocytes
Cct3	1.15883392040455e-122	-0.425840582929249	0.626	0.725	1.96654116292653e-118	Granulocytes
Cpq	1.29274749337413e-122	-0.307419170421232	0.011	0.204	2.1937924962559e-118	Granulocytes
Virma	1.41080922951603e-122	-0.278011764912449	0.037	0.253	2.3941432624887e-118	Granulocytes
Wdr36	1.41977430020401e-122	-0.287489355228763	0.016	0.215	2.40935698744621e-118	Granulocytes
Exosc10	1.42321260111143e-122	-0.278730885183625	0.017	0.215	2.4151917840861e-118	Granulocytes
Bag6	1.68129123433267e-122	-0.269954066352143	0.092	0.345	2.85315122466254e-118	Granulocytes
Sap30	1.81434714998622e-122	-0.424434575220115	0.321	0.567	3.07894711352661e-118	Granulocytes
Qrich1	1.90168787235497e-122	-0.274310078367893	0.053	0.279	3.22716431938638e-118	Granulocytes
Arhgap12	2.13967279418796e-122	-0.304758220685827	0.011	0.205	3.63102473173697e-118	Granulocytes
Ankib1	2.66848476403301e-122	-0.274637720095357	0.031	0.243	4.52841864456401e-118	Granulocytes
Dusp7	2.73009908171565e-122	-0.303924343472382	0.025	0.23	4.63297814167146e-118	Granulocytes
Golgb1	3.0698334608272e-122	-0.319064807354606	0.072	0.31	5.20950738302376e-118	Granulocytes
Trmt1	3.12481056907972e-122	-0.295804304956813	0.013	0.208	5.30280353572829e-118	Granulocytes
Mplkip	3.34270056420167e-122	-0.284631696404399	0.039	0.255	5.67256285745023e-118	Granulocytes
Tm2d3	3.37068280148126e-122	-0.274459920714814	0.025	0.229	5.72004871411369e-118	Granulocytes
Dapk3	3.56239948082323e-122	-0.275432781152026	0.039	0.254	6.04539191895702e-118	Granulocytes
Mon2	3.75366940293119e-122	-0.282462737377875	0.074	0.317	6.36997697677422e-118	Granulocytes
Clcn5	3.9479468186931e-122	-0.313036715664326	0.03	0.24	6.69966575132218e-118	Granulocytes
Akap9	4.56076029968261e-122	-0.299606855054532	0.067	0.303	7.73961022856139e-118	Granulocytes
H2-Eb1	4.93284747635229e-122	-2.14195003303916	0.971	0.774	8.37104216736984e-118	Granulocytes
Hagh	5.21262950062695e-122	-0.295779791105976	0.019	0.219	8.84583226256394e-118	Granulocytes
Egr3	5.63410606438975e-122	0.603955489080299	0.166	0.049	9.5610779912694e-118	Granulocytes
Eps15l1	5.68550396633577e-122	-0.273802143214714	0.03	0.238	9.6483002308718e-118	Granulocytes
Dicer1	6.79782341707819e-122	-0.282624325029965	0.019	0.22	1.15359063387817e-117	Granulocytes
Cntrl	7.50342540862336e-122	-0.300699212497288	0.079	0.322	1.27333129184338e-117	Granulocytes
Atp8a1	7.8478773507938e-122	-0.29690127969987	0.134	0.404	1.33178478642971e-117	Granulocytes
Ccny	7.9518830324723e-122	-0.258140586155838	0.04	0.257	1.34943455061055e-117	Granulocytes
Rrp1	8.07789494189736e-122	-0.372084216140754	0.472	0.663	1.37081877163998e-117	Granulocytes
Mogs	8.29137503898625e-122	-0.268687007262281	0.037	0.252	1.40704634411597e-117	Granulocytes
Phf11b	8.56822957782773e-122	-0.6260348221341	0.968	0.872	1.45402855935737e-117	Granulocytes
Synrg	8.62737667083822e-122	-0.270796701485726	0.03	0.239	1.46406582104125e-117	Granulocytes
Tmem229b	8.68748566887487e-122	-0.297431116741973	0.043	0.262	1.47426631800807e-117	Granulocytes
Dnase1l1	1.04193957177717e-121	-0.294056098759007	0.03	0.239	1.76817145330586e-117	Granulocytes
Nin	1.05365422493315e-121	-0.260803175633769	0.097	0.351	1.78805121971156e-117	Granulocytes
Glb1	1.50750168146071e-121	-0.287601077407981	0.014	0.209	2.55823035343882e-117	Granulocytes
Tomm5	1.59103676374729e-121	-0.395822545808785	0.434	0.627	2.69998938807915e-117	Granulocytes
Wls	1.61719391025535e-121	-0.345714366600272	0.101	0.338	2.74437806570333e-117	Granulocytes
Aldoa	1.63245829118545e-121	0.503874903632765	0.998	0.929	2.77028172014171e-117	Granulocytes
Mib1	1.91910837910036e-121	-0.288292702575898	0.057	0.286	3.25672691933331e-117	Granulocytes
Uvrag	2.03849789739992e-121	-0.370322118566141	0.163	0.421	3.45933093188766e-117	Granulocytes
Abcf1	2.2138248076697e-121	-0.378786485372963	0.461	0.652	3.75686069861548e-117	Granulocytes
G6pdx	2.68510377020783e-121	-0.310140000129389	0.087	0.334	4.55662109804269e-117	Granulocytes
Ost4	3.19128654543225e-121	-0.318605665254599	0.93	0.906	5.41561326759853e-117	Granulocytes
Pam16	3.20439901226289e-121	-0.288428851205194	0.028	0.233	5.43786512381012e-117	Granulocytes
Cpsf3	3.60540135326929e-121	-0.280478024521659	0.054	0.279	6.11836609649799e-117	Granulocytes
Phf14	3.76252978198084e-121	-0.271251405457523	0.068	0.305	6.38501304002148e-117	Granulocytes
Map1s	3.83207559164941e-121	-0.273160612794845	0.021	0.223	6.50303227902905e-117	Granulocytes
Aig1	4.04103527373988e-121	-0.304166927984862	0.011	0.203	6.85763685953658e-117	Granulocytes
Ilf3	4.40313405651792e-121	-0.295489305968508	0.045	0.264	7.47211849391092e-117	Granulocytes
Ppie	4.50757051643075e-121	-0.273173542381516	0.019	0.218	7.64934716638298e-117	Granulocytes
Adap2os	4.88547319327185e-121	-0.307849994457365	0.014	0.208	8.29064800898232e-117	Granulocytes
Nfix	4.91743564542254e-121	-0.302459616686645	0.021	0.222	8.34488829028206e-117	Granulocytes
Uqcrc1	5.63001425379956e-121	-0.37733022626126	0.666	0.758	9.55413418869786e-117	Granulocytes
Poldip2	5.98665610680653e-121	-0.280354730820708	0.009	0.199	1.01593554132507e-116	Granulocytes
Abcf2	6.81544996339322e-121	-0.281189786697148	0.02	0.218	1.15658185878783e-116	Granulocytes
Cebpz	6.99925908908349e-121	-0.299766696342663	0.113	0.371	1.18777426741747e-116	Granulocytes
Fam102b	7.03963354921671e-121	-0.288820300695198	0.051	0.276	1.19462581330208e-116	Granulocytes
Ms4a4b	7.21578103602333e-121	-0.412799975164544	0.018	0.214	1.22451804181316e-116	Granulocytes
Fam98b	7.75204396116405e-121	-0.288859624921221	0.019	0.218	1.31552186020954e-116	Granulocytes
Arhgef7	7.85787049600345e-121	-0.290197824243718	0.04	0.254	1.33348062317179e-116	Granulocytes
Tomm34	8.15506014932572e-121	-0.252236001854877	0.057	0.286	1.38391370734058e-116	Granulocytes
Rreb1	8.37100999995196e-121	-0.28449301108768	0.07	0.307	1.42056039699185e-116	Granulocytes
Mndal	8.62394357882331e-121	-0.460591803840974	0.976	0.906	1.46348322532632e-116	Granulocytes
Sympk	1.2079321155472e-120	-0.276971845519439	0.033	0.244	2.04986080008359e-116	Granulocytes
Yrdc	1.29776595408694e-120	-0.262930581870627	0.044	0.264	2.20230882408553e-116	Granulocytes
Mgat5	1.45032550400004e-120	-0.297214953736343	0.027	0.23	2.46120238028806e-116	Granulocytes
Dpp9	1.50409202284437e-120	-0.276984215078758	0.025	0.227	2.5524441627669e-116	Granulocytes
Ecd	1.64975421744398e-120	-0.278459325823347	0.017	0.213	2.79963290700244e-116	Granulocytes
Gar1	1.68147814668795e-120	-0.307557954190383	0.019	0.217	2.85346841492944e-116	Granulocytes
Fem1b	1.73234437193889e-120	-0.295791132785427	0.017	0.214	2.93978839918029e-116	Granulocytes
Tsfm	1.96518411998781e-120	-0.276575229264882	0.019	0.216	3.33491745161932e-116	Granulocytes
Ap3d1	2.21054741241308e-120	-0.318268843039699	0.154	0.415	3.751298958865e-116	Granulocytes
Chuk	2.21990206711752e-120	-0.273664560677607	0.074	0.313	3.76717380789842e-116	Granulocytes
Mydgf	2.70378353150664e-120	-0.388044759883905	0.562	0.703	4.58832065296677e-116	Granulocytes
Nudt16l1	2.97573317972839e-120	-0.264174584407897	0.023	0.226	5.04981920599908e-116	Granulocytes
Plekha3	3.6000983749642e-120	-0.289124293853634	0.019	0.218	6.10936694231425e-116	Granulocytes
Lilra6	3.82642627860468e-120	0.649603894699111	0.271	0.124	6.49344539479214e-116	Granulocytes
Snx9	4.06099551307916e-120	-0.395237645398052	0.183	0.416	6.89150938569533e-116	Granulocytes
Cuta	4.35866433958757e-120	-0.349673335827362	0.482	0.679	7.3966533842801e-116	Granulocytes
Tbxas1	5.68217234645867e-120	-0.400583527671593	0.578	0.719	9.64264647194037e-116	Granulocytes
Tmem65	5.99541708598511e-120	-0.300961585007601	0.028	0.233	1.01742227949167e-115	Granulocytes
Lnpep	6.17434393711361e-120	0.507970456327785	0.905	0.737	1.04778616612818e-115	Granulocytes
Uimc1	6.40156940105413e-120	-0.274101663709912	0.043	0.259	1.08634632735889e-115	Granulocytes
Nop9	7.5753661634147e-120	-0.25884977715956	0.03	0.239	1.28553963793148e-115	Granulocytes
Gch1	9.03476286870468e-120	-0.390543261428187	0.126	0.374	1.53319925881918e-115	Granulocytes
Slamf6	9.16900430142292e-120	-0.329976807042487	0.01	0.199	1.55598002995147e-115	Granulocytes
Gabpb2	9.30767907876759e-120	-0.289998777636177	0.046	0.265	1.57951313966686e-115	Granulocytes
Hprt	9.88655121343851e-120	-0.383529609591459	0.655	0.755	1.67774774092052e-115	Granulocytes
Atad1	1.00690206031235e-119	-0.275559105406207	0.043	0.259	1.70871279635006e-115	Granulocytes
Cox7a2l	1.02151960352304e-119	-0.375188810282027	0.8	0.834	1.7335187671786e-115	Granulocytes
Sptlc1	1.08253895181999e-119	-0.261076413013952	0.036	0.248	1.83706860123853e-115	Granulocytes
Edem2	1.09301523619029e-119	-0.267260469026509	0.06	0.288	1.85484685581492e-115	Granulocytes
Anapc11	1.17945399420742e-119	-0.357962014203237	0.305	0.544	2.00153342817e-115	Granulocytes
Llph	1.24855262652952e-119	-0.373936383584414	0.788	0.821	2.1187938072206e-115	Granulocytes
Ccl4	1.25053218732049e-119	1.63731788477815	0.991	0.717	2.12215312188288e-115	Granulocytes
Ikbke	1.48802539580476e-119	-0.331855626804364	0.064	0.293	2.52517909668068e-115	Granulocytes
Cyba	1.63525783277833e-119	-0.381082306985425	1	0.998	2.77503254222482e-115	Granulocytes
Sec22b	1.84676348416847e-119	-0.264766378375676	0.063	0.293	3.13395763263389e-115	Granulocytes
Taf3	2.17209612570004e-119	-0.291925539991738	0.022	0.22	3.68604712531297e-115	Granulocytes
Pnn	2.25280690781509e-119	-0.369851237376452	0.329	0.554	3.8230133225622e-115	Granulocytes
Txnl4a	2.27739667170725e-119	-0.275795972677175	0.059	0.288	3.8647421518872e-115	Granulocytes
Ccs	3.11262097542865e-119	-0.27111234468408	0.01	0.199	5.28211779530242e-115	Granulocytes
Bcat2	3.17253597958795e-119	-0.268685912593312	0.029	0.234	5.38379355736075e-115	Granulocytes
Crat	3.34667133873193e-119	-0.288750944975341	0.023	0.224	5.67930126182809e-115	Granulocytes
Slc31a1	3.4456528521531e-119	-0.287805833082397	0.083	0.327	5.8472728901038e-115	Granulocytes
Myo1c	3.54806976661198e-119	-0.271287582679405	0.102	0.356	6.02107439394053e-115	Granulocytes
Cyb561d2	3.95308528964679e-119	-0.27700011575424	0.01	0.199	6.7083857365306e-115	Granulocytes
Fbxo22	4.35329890692038e-119	-0.280050118586102	0.019	0.215	7.38754824504388e-115	Granulocytes
Smagp	4.60945860981932e-119	-0.360450042915617	0.01	0.198	7.82225126086339e-115	Granulocytes
Hnrnpr	4.87486776566885e-119	-0.332879365844663	0.129	0.368	8.27265059834005e-115	Granulocytes
Slc37a2	5.22108924364122e-119	-0.349283531998053	0.07	0.3	8.86018844645915e-115	Granulocytes
Ndufv3	5.23596889586053e-119	-0.359944952721095	0.719	0.798	8.88543921627532e-115	Granulocytes
Dhrs1	6.37199267788913e-119	-0.258263640970651	0.104	0.361	1.08132715743778e-114	Granulocytes
Caprin1	6.81313025964352e-119	-0.341524917999912	0.666	0.78	1.15618820506151e-114	Granulocytes
Med21	7.04966075272318e-119	-0.324814990403371	0.102	0.351	1.19632742973712e-114	Granulocytes
Eif3m	7.50916150045898e-119	-0.351682893560167	0.737	0.794	1.27430470662789e-114	Granulocytes
Pmvk	8.05894199382445e-119	-0.296605007748397	0.029	0.232	1.36760245635201e-114	Granulocytes
Mapk9	8.17082475891746e-119	-0.27344975944907	0.026	0.227	1.38658896158829e-114	Granulocytes
Zdhhc6	8.7881233926494e-119	-0.281192806002809	0.017	0.212	1.4913445397326e-114	Granulocytes
Trim41	8.95258420872477e-119	-0.281571712033506	0.043	0.258	1.51925354022059e-114	Granulocytes
Cgas	9.82694224230094e-119	-0.309440721048523	0.029	0.232	1.66763209851847e-114	Granulocytes
Aga	1.06894742428837e-118	-0.277201117675804	0.029	0.234	1.81400377901737e-114	Granulocytes
Pygb	1.08808697434035e-118	-0.280989475882214	0.011	0.201	1.84648359545557e-114	Granulocytes
Nosip	1.17543952457747e-118	-0.27852787707255	0.054	0.276	1.99472087320797e-114	Granulocytes
Fkbp1a	1.5374089418469e-118	-0.374326446831955	0.636	0.746	2.6089829743142e-114	Granulocytes
Kmt2a	1.81499910173897e-118	-0.282704356403636	0.076	0.314	3.08005347565103e-114	Granulocytes
Tnfrsf21	2.01976653493363e-118	-0.332181447708696	0.123	0.366	3.42754380978237e-114	Granulocytes
Clpp	2.07769184984195e-118	-0.278204450405266	0.013	0.204	3.52584306918179e-114	Granulocytes
Gsto1	2.77871073714333e-118	-0.429220727730582	0.174	0.402	4.71547212093224e-114	Granulocytes
Ptov1	3.29649389843246e-118	-0.289032267417733	0.015	0.207	5.59415014563989e-114	Granulocytes
Upf3a	3.76686264353794e-118	-0.274930990800213	0.042	0.255	6.39236590608389e-114	Granulocytes
Cdc37	4.04958901133588e-118	-0.358933671020527	0.616	0.746	6.87215255223699e-114	Granulocytes
BC003965	4.31555601145443e-118	-0.271339394178387	0.017	0.211	7.32349855143817e-114	Granulocytes
Pitpnb	4.55910049395202e-118	-0.278171234670709	0.057	0.28	7.73679353823658e-114	Granulocytes
Map2k7	4.61713914739699e-118	-0.273829685204736	0.022	0.22	7.8352851331327e-114	Granulocytes
Usp48	5.29462289959039e-118	-0.265915202665684	0.037	0.247	8.9849750606049e-114	Granulocytes
Plau	5.39333180249352e-118	-0.376266878849983	0.025	0.223	9.15248406883151e-114	Granulocytes
Zfp871	6.47539169035395e-118	-0.281522399663446	0.068	0.298	1.09887396985306e-113	Granulocytes
Bub3	6.57407975243478e-118	-0.348714281496528	0.311	0.548	1.11562133398818e-113	Granulocytes
Pikfyve	6.73235850999321e-118	-0.267262299135199	0.05	0.27	1.14248123914585e-113	Granulocytes
Twf1	9.06453659658312e-118	-0.395655870413006	0.248	0.49	1.53825186044016e-113	Granulocytes
Tpst2	9.42660023861152e-118	-0.288004756771507	0.137	0.401	1.59969406049237e-113	Granulocytes
Fyn	9.54180014087034e-118	-0.469064376673807	0.112	0.33	1.6192434839057e-113	Granulocytes
Ckap5	1.08561028394025e-117	-0.307469634689427	0.033	0.24	1.84228065184661e-113	Granulocytes
Bex3	1.35351365999907e-117	-0.343052747214655	0.018	0.211	2.29691268101843e-113	Granulocytes
Eif4g3	1.37901030711733e-117	-0.346595990273654	0.267	0.52	2.34018049117811e-113	Granulocytes
Copg2	1.37909432093918e-117	-0.269082681636963	0.029	0.23	2.34032306263378e-113	Granulocytes
Ddx49	1.4550558959452e-117	-0.270110044935822	0.014	0.205	2.46922985541901e-113	Granulocytes
Rab24	1.4574918500246e-117	-0.302477094032817	0.155	0.419	2.47336366949175e-113	Granulocytes
Gosr2	1.540587698208e-117	-0.264516772174084	0.107	0.365	2.61437732385897e-113	Granulocytes
Vamp7	1.58417167932724e-117	-0.275293841812398	0.02	0.215	2.68833933981833e-113	Granulocytes
Fnbp1l	1.86124261344307e-117	-0.351997409293807	0.02	0.216	3.15852871501288e-113	Granulocytes
S100a1	1.87045554926108e-117	-0.306762591558947	0.01	0.197	3.17416306709604e-113	Granulocytes
Mdp1	1.91218608012871e-117	-0.267359410378274	0.021	0.217	3.24497977797842e-113	Granulocytes
Itm2b	2.05426171241374e-117	-0.600225856268394	1	0.999	3.48608212596611e-113	Granulocytes
Capza2	2.10258660866147e-117	-0.325391334588234	0.994	0.992	3.56808947489852e-113	Granulocytes
Sesn1	2.14168172520695e-117	-0.306614941961598	0.02	0.215	3.63443388767619e-113	Granulocytes
Zkscan3	2.38105236208804e-117	-0.290691843874832	0.038	0.247	4.0406458584634e-113	Granulocytes
Rbm3	2.62753315320636e-117	-0.28837543474611	0.994	0.99	4.45892376099119e-113	Granulocytes
S1pr2	2.64456966108066e-117	-0.30579430922987	0.044	0.256	4.48783471485388e-113	Granulocytes
Edf1	2.68681500077357e-117	-0.362504389227619	0.926	0.873	4.55952505631275e-113	Granulocytes
Gpat4	3.36691714233165e-117	-0.26506254815932	0.029	0.232	5.71365839053681e-113	Granulocytes
Zfp710	3.98010739293093e-117	-0.279396110172519	0.114	0.375	6.75424224580379e-113	Granulocytes
Prr13	4.48998915316639e-117	0.560115146438616	0.935	0.766	7.61951159292336e-113	Granulocytes
Myo7a	4.50214885521373e-117	-0.290728401575108	0.015	0.205	7.6401466072977e-113	Granulocytes
Rufy1	4.64824687986142e-117	-0.283686323877084	0.025	0.223	7.88807495512483e-113	Granulocytes
Pisd	4.68378574833486e-117	-0.286040859450537	0.059	0.282	7.94838441492425e-113	Granulocytes
Vps35l	5.20237613569392e-117	-0.259992410654414	0.124	0.373	8.82843230227258e-113	Granulocytes
Tbc1d22a	5.76234709496155e-117	-0.279853871229247	0.026	0.225	9.77870302014975e-113	Granulocytes
Glmp	5.88530862753783e-117	-0.378515570837824	0.547	0.703	9.9873687409317e-113	Granulocytes
Gmppb	6.44105224864371e-117	-0.280825320320701	0.024	0.222	1.09304656659484e-112	Granulocytes
Fibp	6.60436248822269e-117	-0.257296231729029	0.049	0.266	1.12076031425139e-112	Granulocytes
Exosc1	6.71197766113206e-117	-0.28075548139736	0.009	0.194	1.13902260909411e-112	Granulocytes
Mfsd10	9.95780080089917e-117	-0.265727172845388	0.023	0.219	1.68983879591259e-112	Granulocytes
Nploc4	1.03387899165691e-116	-0.266450647604208	0.035	0.242	1.75449264884178e-112	Granulocytes
Aen	1.10144089259074e-116	-0.29371053548848	0.02	0.213	1.86914519472649e-112	Granulocytes
Ffar2	1.12248845046653e-116	0.541669849045526	0.139	0.037	1.90486290044171e-112	Granulocytes
Vps50	1.32575365361293e-116	-0.282500501642589	0.015	0.206	2.24980395018114e-112	Granulocytes
Borcs7	1.46634252095734e-116	-0.273578926150575	0.017	0.209	2.48838325806461e-112	Granulocytes
Bicd2	1.51265807836587e-116	-0.272986885180645	0.023	0.219	2.56698075898688e-112	Granulocytes
Aco1	1.5588273552115e-116	-0.284013229576455	0.013	0.2	2.64533002179391e-112	Granulocytes
Rnf126	1.5702009845195e-116	-0.269046240281529	0.029	0.231	2.66463107072958e-112	Granulocytes
Tspan4	1.62057569427463e-116	-0.324986998605908	0.011	0.197	2.75011695318405e-112	Granulocytes
Rpa3	1.72092129426322e-116	-0.273627240126766	0.024	0.22	2.92040343636468e-112	Granulocytes
Ndufa3	1.77673967446755e-116	-0.326840060243747	0.83	0.892	3.01512722757144e-112	Granulocytes
Clcn4	1.81366178487645e-116	-0.278079988942834	0.062	0.286	3.07778404893534e-112	Granulocytes
Larp1	2.01978590983898e-116	-0.409172245755892	0.59	0.715	3.42757668899675e-112	Granulocytes
Shtn1	2.07614755287207e-116	-0.475195844987777	0.228	0.439	3.52322239722391e-112	Granulocytes
Tspan31	2.10374069949888e-116	-0.361009912898811	0.235	0.467	3.5700479670496e-112	Granulocytes
Aggf1	2.21894722483194e-116	-0.270459086473553	0.04	0.249	3.7655534405398e-112	Granulocytes
Usp24	2.51992162318972e-116	-0.272785754375758	0.023	0.219	4.27630699455295e-112	Granulocytes
Setd2	2.71706365865567e-116	-0.28551526942107	0.131	0.389	4.61085702873868e-112	Granulocytes
Entpd7	2.98832230372386e-116	-0.274770325248562	0.019	0.213	5.07118294941939e-112	Granulocytes
Vma21	3.13360075645889e-116	-0.382225651005865	0.244	0.472	5.31772048371074e-112	Granulocytes
Klhl5	3.28591728755017e-116	-0.271041654816744	0.044	0.256	5.57620163697263e-112	Granulocytes
Eif4g1	3.46624102513058e-116	-0.392369832411172	0.616	0.732	5.88221101964659e-112	Granulocytes
AI413582	4.23094821565224e-116	-0.277863197155721	0.141	0.404	7.17991912196185e-112	Granulocytes
Pus1	4.55573709109468e-116	-0.272856859941416	0.019	0.212	7.73108584358768e-112	Granulocytes
Vipas39	4.63118191533566e-116	-0.29276287859113	0.042	0.251	7.85911571032461e-112	Granulocytes
Srebf2	4.84239951821528e-116	-0.311133296872406	0.044	0.255	8.21755198241133e-112	Granulocytes
Usp47	5.15914226510938e-116	-0.260206969151759	0.063	0.289	8.75506442389062e-112	Granulocytes
Idh3g	7.54813498147826e-116	-0.352503946079439	0.248	0.482	1.28091850635686e-111	Granulocytes
Slc38a6	8.19875505976523e-116	-0.304060186606688	0.015	0.203	1.39132873364216e-111	Granulocytes
Pdcl3	8.31620947902636e-116	-0.256557016109775	0.144	0.412	1.41126074859077e-111	Granulocytes
Eif4e3	8.81669540626492e-116	-0.257623135504503	0.042	0.254	1.49619321044316e-111	Granulocytes
Magt1	9.19515246605491e-116	-0.397058407036763	0.51	0.674	1.56041737348952e-111	Granulocytes
March2	9.69259521519931e-116	-0.250710150899217	0.081	0.32	1.64483340801932e-111	Granulocytes
Hipk2	1.24019353274374e-115	-0.395047683965342	0.156	0.384	2.10460842506613e-111	Granulocytes
Ociad1	1.37340742962142e-115	-0.338607136425454	0.221	0.464	2.33067240806756e-111	Granulocytes
Banf1	1.46686653853609e-115	-0.393061330145775	0.459	0.635	2.48927251589574e-111	Granulocytes
Serpinb8	1.58054640845461e-115	-0.317907804828489	0.017	0.207	2.68218725514747e-111	Granulocytes
Hfe	1.62393286850092e-115	-0.499752234555206	0.343	0.538	2.75581407784606e-111	Granulocytes
Ccdc22	1.9098910109666e-115	-0.264610698353939	0.018	0.208	3.24108504561032e-111	Granulocytes
Coa4	1.94598200736347e-115	-0.270447193353566	0.011	0.197	3.3023314664958e-111	Granulocytes
Ube2j2	2.03196397016222e-115	-0.277670322966295	0.172	0.437	3.44824285736528e-111	Granulocytes
Srgap2	2.1775045863509e-115	-0.439312671445951	0.502	0.655	3.69522528303748e-111	Granulocytes
Anxa4	2.31442433765236e-115	-0.589785524998026	0.75	0.746	3.92757810099606e-111	Granulocytes
Fas	2.60831103890715e-115	0.697399634659566	0.279	0.134	4.42630383302544e-111	Granulocytes
Bckdk	2.67866789099806e-115	-0.252447642411313	0.025	0.222	4.5456994110237e-111	Granulocytes
Extl3	3.12236453477638e-115	-0.278919895518311	0.013	0.201	5.29865261551552e-111	Granulocytes
Tspan32	3.1435514633705e-115	-0.269038432557837	0.031	0.234	5.33460683333974e-111	Granulocytes
Wdr3	4.10420210122087e-115	-0.273302761374011	0.019	0.211	6.96483096577182e-111	Granulocytes
Vav2	4.11794922426077e-115	-0.278311066995601	0.011	0.195	6.98815983357052e-111	Granulocytes
Zfas1	4.68615053393294e-115	-0.430973973462204	0.28	0.522	7.9523974560842e-111	Granulocytes
Gns	4.93623129004849e-115	-0.4296351614532	0.874	0.841	8.37678449921229e-111	Granulocytes
Pom121	5.1050828432629e-115	-0.268997009177072	0.034	0.237	8.66332558501714e-111	Granulocytes
Eci1	6.6214467538169e-115	-0.2695631639263	0.017	0.206	1.12365951412273e-110	Granulocytes
Agfg1	7.2309162481583e-115	-0.285016574041844	0.1	0.348	1.22708648731246e-110	Granulocytes
Zup1	7.60056518037913e-115	-0.356866375665711	0.174	0.433	1.28981591111034e-110	Granulocytes
Stk39	8.49402441397132e-115	-0.307392893322706	0.015	0.203	1.44143594305093e-110	Granulocytes
Diablo	8.52258207428141e-115	-0.259439678511462	0.032	0.234	1.44628217800556e-110	Granulocytes
Ndufs5	9.16696011279001e-115	-0.34539233481013	0.793	0.819	1.55563313114046e-110	Granulocytes
2210016L21Rik	1.09521324779806e-114	-0.276460981774058	0.011	0.194	1.85857688151331e-110	Granulocytes
Rhoc	1.15911004742669e-114	-0.473115671376544	0.074	0.295	1.96700975048309e-110	Granulocytes
Dock4	1.26849106859372e-114	-0.320116224686523	0.037	0.241	2.15262934340354e-110	Granulocytes
Gbp8	1.27608991485499e-114	-0.358772517709798	0.032	0.234	2.16552458550892e-110	Granulocytes
Slc26a2	1.31624242201815e-114	-0.2720355601532	0.057	0.277	2.2336633901648e-110	Granulocytes
Clock	1.35204379704798e-114	-0.278286115014323	0.021	0.213	2.29441832359043e-110	Granulocytes
Cep250	1.50262636426414e-114	-0.274605228411315	0.019	0.209	2.54995694015624e-110	Granulocytes
Coq5	1.50393324226077e-114	-0.259656387056422	0.013	0.2	2.55217471211653e-110	Granulocytes
Lrpprc	1.61950657269065e-114	-0.26595872753022	0.023	0.218	2.74830265385603e-110	Granulocytes
Exosc9	1.62559229331175e-114	-0.269668151942132	0.012	0.196	2.75863012175004e-110	Granulocytes
Ctso	1.91457853485092e-114	-0.257503660693102	0.025	0.222	3.24903977364201e-110	Granulocytes
Psmb8	1.9440227053291e-114	-0.33782184356399	0.996	0.984	3.29900653094349e-110	Granulocytes
Mms19	2.12055038586827e-114	-0.267497945675624	0.03	0.23	3.59857400481845e-110	Granulocytes
Chchd7	2.26250426352776e-114	-0.258569064134134	0.029	0.229	3.8394697352066e-110	Granulocytes
Psmc5	2.30119731691004e-114	-0.390665235191182	0.699	0.757	3.90513184679634e-110	Granulocytes
Zfp277	2.67665634825396e-114	-0.263549288279653	0.019	0.21	4.54228582298697e-110	Granulocytes
Mphosph6	3.16582424257962e-114	-0.259343355479696	0.014	0.2	5.37240373965761e-110	Granulocytes
Ndufa7	3.305102520491e-114	-0.299729023752801	0.954	0.914	5.60875897727324e-110	Granulocytes
Snhg1	3.31607092523557e-114	-0.337568841023485	0.126	0.361	5.62737236012475e-110	Granulocytes
Abca3	3.31782075587466e-114	-0.264211291870297	0.024	0.218	5.6303418227193e-110	Granulocytes
Alox5	4.82631421593318e-114	0.497160712743486	0.177	0.06	8.19025522443861e-110	Granulocytes
Ldb1	4.97407895063811e-114	-0.260535859495069	0.025	0.22	8.44101197923287e-110	Granulocytes
Anapc5	5.13395002725085e-114	-0.36243496617044	0.381	0.593	8.7123131962447e-110	Granulocytes
Pmpca	6.02970898582174e-114	-0.250815826982121	0.036	0.24	1.02324161489395e-109	Granulocytes
Supt6	6.30993480976794e-114	-0.26623137024492	0.073	0.303	1.07079593721762e-109	Granulocytes
Arhgap1	6.55883494935506e-114	-0.264244513641865	0.058	0.278	1.11303429090555e-109	Granulocytes
Man1a2	6.77265742000665e-114	-0.256542385582973	0.067	0.294	1.14931996417513e-109	Granulocytes
Rassf1	6.88135811373514e-114	-0.333526278033433	0.15	0.403	1.16776647190085e-109	Granulocytes
Ccz1	7.50130422828505e-114	-0.331743595322144	0.252	0.493	1.27297132753997e-109	Granulocytes
Prcp	8.07929762194771e-114	-0.376485815324164	0.522	0.688	1.37105680644453e-109	Granulocytes
Adsl	8.97961141945944e-114	-0.26636024853714	0.011	0.194	1.52384005788227e-109	Granulocytes
Emilin1	1.35676503083552e-113	-0.293570829270878	0.008	0.187	2.30243025732788e-109	Granulocytes
Scyl1	1.39001605997231e-113	-0.268447236342147	0.027	0.222	2.35885725377301e-109	Granulocytes
Hopx	1.45351250608265e-113	-0.346845062307197	0.023	0.215	2.46661072282226e-109	Granulocytes
Psmd8	1.71887158984103e-113	-0.375511396407583	0.948	0.893	2.91692508796022e-109	Granulocytes
Polr1c	2.07043545980018e-113	-0.261668485850777	0.013	0.197	3.5135289752809e-109	Granulocytes
Nvl	2.22114607209034e-113	-0.261206407842431	0.024	0.218	3.76928488433731e-109	Granulocytes
Fam234a	2.4890320313873e-113	-0.285508016653024	0.029	0.225	4.22388735726424e-109	Granulocytes
Faf1	2.69071644565915e-113	-0.264100789955609	0.021	0.211	4.56614580828357e-109	Granulocytes
Iars	3.18960136158949e-113	-0.275748562539155	0.013	0.198	5.41275351061736e-109	Granulocytes
Josd2	3.61826727357637e-113	-0.254437309111316	0.025	0.22	6.14019956325911e-109	Granulocytes
Polr2b	4.15921539882266e-113	-0.265708445152071	0.034	0.234	7.05818853180206e-109	Granulocytes
Gga1	4.26349291376808e-113	-0.26040077214223	0.121	0.381	7.23514747466443e-109	Granulocytes
Cwf19l2	4.3240843041208e-113	-0.265611854708346	0.051	0.265	7.337971064093e-109	Granulocytes
Ifit3	4.60419018025819e-113	1.30983621260265	0.678	0.598	7.81331073589816e-109	Granulocytes
Rbm34	5.35553114171918e-113	-0.252392889236993	0.042	0.249	9.08833634749744e-109	Granulocytes
Cnot2	5.70545612589075e-113	-0.259390281253161	0.057	0.274	9.68215904563661e-109	Granulocytes
Nsmaf	6.53994879880185e-113	-0.28516929799148	0.019	0.207	1.10982931115667e-108	Granulocytes
Txndc11	6.6610804988414e-113	-0.271320774191338	0.03	0.228	1.13038536065339e-108	Granulocytes
Apc	6.86638129934583e-113	-0.261321986690754	0.055	0.271	1.16522490649899e-108	Granulocytes
Hspa1a	7.02192567834452e-113	-0.567946747616886	0.029	0.222	1.19162078761506e-108	Granulocytes
U2af1l4	7.22207441459412e-113	-0.259185213789807	0.028	0.223	1.22558602815662e-108	Granulocytes
Bmyc	7.29920935059025e-113	-0.303441741904289	0.006	0.182	1.23867582679517e-108	Granulocytes
Umps	7.45847612715022e-113	-0.275771578317563	0.017	0.204	1.26570339877739e-108	Granulocytes
Tmem87b	7.88303216911791e-113	-0.2737987563562	0.028	0.225	1.33775055909931e-108	Granulocytes
Myof	8.32283302462383e-113	-0.502908355197253	0.53	0.647	1.41238476427866e-108	Granulocytes
Pigu	8.58988929315667e-113	-0.256414297941896	0.013	0.197	1.45770421304869e-108	Granulocytes
Mitf	8.93058561541915e-113	-0.312090255540173	0.045	0.252	1.51552037893663e-108	Granulocytes
Pros1	8.9991017079586e-113	-0.303338710855771	0.01	0.19	1.52714755984058e-108	Granulocytes
4930503L19Rik	9.53449137953334e-113	-0.292085460230624	0.013	0.195	1.61800318710681e-108	Granulocytes
Msl3	1.0482678120184e-112	-0.259840630257762	0.023	0.216	1.77891047699523e-108	Granulocytes
Hmgn2	1.08572117595369e-112	-0.325439428172461	0.1	0.342	1.84246883559342e-108	Granulocytes
Naglu	1.21586392663116e-112	-0.276962615215213	0.026	0.219	2.06332108349309e-108	Granulocytes
Rab11fip1	1.37829673576381e-112	0.775032208925269	0.389	0.237	2.33896956059118e-108	Granulocytes
Nfkbib	1.48814833986475e-112	-0.278688694756408	0.087	0.325	2.52538773275049e-108	Granulocytes
Ubr3	2.09146879878903e-112	-0.26117259534966	0.046	0.254	3.54922255154498e-108	Granulocytes
Appl1	2.15924050736236e-112	-0.256039237485641	0.048	0.259	3.66423114099393e-108	Granulocytes
Ehmt1	2.38648597537479e-112	-0.266668136072253	0.02	0.209	4.04986670021102e-108	Granulocytes
Tbcb	3.05246649963885e-112	-0.368595794770803	0.84	0.811	5.18003564988712e-108	Granulocytes
Nup214	3.62292267494787e-112	-0.25466389934859	0.03	0.227	6.14809977938653e-108	Granulocytes
Ptbp1	5.16358034153499e-112	-0.373811847468854	0.493	0.658	8.76259583958488e-108	Granulocytes
Psme2	5.7078890762712e-112	-0.370451226086259	0.991	0.968	9.68628776243223e-108	Granulocytes
Ncoa4	6.90397696906124e-112	-0.255098750882434	0.089	0.325	1.17160489164969e-107	Granulocytes
Cers5	7.713893036748e-112	-0.260874812871416	0.027	0.22	1.30904764833614e-107	Granulocytes
Cybc1	8.50267505476196e-112	-0.263321651870581	0.104	0.352	1.4429039567931e-107	Granulocytes
Ints9	9.20159174467023e-112	-0.253994898566085	0.029	0.224	1.56151011907054e-107	Granulocytes
Paip1	1.07315916301901e-111	-0.250935644288913	0.048	0.258	1.82115109964326e-107	Granulocytes
Prune2	1.20881824533092e-111	-0.324963307671726	0.01	0.188	2.05136456232657e-107	Granulocytes
Dnajc11	1.30572901579011e-111	-0.266261282123718	0.025	0.216	2.21582213979581e-107	Granulocytes
Scoc	1.38170189657419e-111	-0.281803666788622	0.017	0.201	2.34474811848641e-107	Granulocytes
Rnaseh2b	1.56577315626263e-111	-0.274373765766096	0.009	0.187	2.65711704617769e-107	Granulocytes
Rpp30	1.60766052956078e-111	-0.257875208714648	0.011	0.192	2.72819991866464e-107	Granulocytes
Fam168a	1.93582634248744e-111	-0.28563838273995	0.065	0.283	3.28509730320118e-107	Granulocytes
Snrpb2	2.05087991038739e-111	-0.342506016935917	0.471	0.652	3.48034320792741e-107	Granulocytes
Pdcd2	2.09086861723977e-111	-0.260624658867548	0.015	0.198	3.54820404345589e-107	Granulocytes
Mrps6	2.13651767927808e-111	-0.29320551812828	0.009	0.186	3.6256705017349e-107	Granulocytes
Saraf	2.40018800422935e-111	-0.282201520868077	0.255	0.524	4.07311904317721e-107	Granulocytes
Sptlc2	2.61519715442004e-111	-0.287988123283304	0.25	0.526	4.43798957105081e-107	Granulocytes
Dlk1	2.76311137178831e-111	-0.449772628171457	0.024	0.213	4.68899999792476e-107	Granulocytes
Clcn3	3.55549762074718e-111	-0.259217125839392	0.036	0.236	6.03367946240797e-107	Granulocytes
Ddx56	3.6171441381148e-111	-0.263020786413905	0.017	0.201	6.13829360238082e-107	Granulocytes
Chchd4	3.84665096377966e-111	-0.275158123687809	0.017	0.201	6.52776668553409e-107	Granulocytes
Vps11	4.08703248123171e-111	-0.25478428379637	0.036	0.235	6.93569412065022e-107	Granulocytes
Vps52	4.14623331602909e-111	-0.252774520617279	0.027	0.221	7.03615793730137e-107	Granulocytes
Dmxl2	4.29998368927827e-111	0.519510378761562	0.21	0.083	7.29707232070522e-107	Granulocytes
Ophn1	4.43215414994782e-111	-0.295818356190183	0.008	0.185	7.52136559246145e-107	Granulocytes
Stt3b	6.23041852201978e-111	-0.349661600922747	0.136	0.358	1.05730202318676e-106	Granulocytes
Gcc2	6.49783973574078e-111	-0.276498714659946	0.052	0.262	1.10268340315521e-106	Granulocytes
Cinp	6.8590485194234e-111	-0.266812929220493	0.011	0.19	1.16398053374615e-106	Granulocytes
Rpa1	8.1158075551253e-111	-0.252509101631918	0.023	0.212	1.37725254210476e-106	Granulocytes
Atp1a1	1.00587075196718e-110	-0.399693398219866	0.922	0.904	1.7069626660883e-106	Granulocytes
Sema4a	1.0307492368314e-110	0.458117560861016	0.579	0.364	1.74918145490289e-106	Granulocytes
Smim20	1.06007419665195e-110	-0.259712179379644	0.073	0.299	1.79894591171836e-106	Granulocytes
Gsdmd	1.10719294302345e-110	-0.304339138818234	0.186	0.441	1.87890642431079e-106	Granulocytes
Slc25a1	1.1574913130813e-110	-0.255794677458525	0.025	0.215	1.96426275829897e-106	Granulocytes
Il11ra1	1.18827587806622e-110	-0.268266779030011	0.013	0.194	2.01650416507837e-106	Granulocytes
Zfp326	1.20800586863277e-110	-0.262743229912995	0.031	0.226	2.04998595906981e-106	Granulocytes
Jak1	1.30403148013305e-110	0.50523250762912	0.913	0.781	2.21294142178578e-106	Granulocytes
Cherp	1.37768586072094e-110	-0.256347183048304	0.023	0.212	2.33793290564343e-106	Granulocytes
Trim30d	1.38760444855588e-110	0.725695907448555	0.71	0.586	2.35476474919934e-106	Granulocytes
1110059G10Rik	1.41055357056341e-110	-0.253740618760621	0.025	0.216	2.3937094092461e-106	Granulocytes
Usp39	1.45024148084559e-110	-0.252956867415546	0.021	0.209	2.46105979299496e-106	Granulocytes
Bax	1.63116090418236e-110	-0.478557398968549	0.971	0.895	2.76808005439747e-106	Granulocytes
Ppfia1	1.71772422116326e-110	-0.255563759404346	0.03	0.224	2.91497800331406e-106	Granulocytes
Gtf2i	1.85958220757826e-110	-0.278087843771331	0.01	0.188	3.15571100626031e-106	Granulocytes
Bad	1.92952760184066e-110	-0.271345792659668	0.06	0.276	3.2744083403236e-106	Granulocytes
Ptp4a3	2.04286078680817e-110	-0.282610115118438	0.021	0.208	3.46673475521346e-106	Granulocytes
Shc1	2.11491001352337e-110	-0.258760606327987	0.041	0.243	3.58900229294916e-106	Granulocytes
Sdccag8	2.17460679887448e-110	-0.260574071666383	0.027	0.219	3.69030773768999e-106	Granulocytes
Sdhc	2.37383025433755e-110	-0.364446390870546	0.507	0.669	4.02838994161082e-106	Granulocytes
Tent2	3.13564989661326e-110	-0.320524609775911	0.173	0.409	5.3211978745527e-106	Granulocytes
Psmd10	3.43305760127796e-110	-0.253385860261831	0.056	0.27	5.82589874936869e-106	Granulocytes
Ndufb2	3.53249307774522e-110	-0.374899927050698	0.56	0.697	5.99464075293364e-106	Granulocytes
Incenp	3.82644264004671e-110	-0.358577866869286	0.012	0.191	6.49347316015926e-106	Granulocytes
Ndufa6	4.37317178132789e-110	-0.337293043492329	0.888	0.874	7.42127251291342e-106	Granulocytes
H2-DMb1	4.43337741965236e-110	-1.00306960885282	0.814	0.765	7.52344148115005e-106	Granulocytes
Tax1bp3	4.43476971605333e-110	-0.264261855508836	0.039	0.24	7.5258042081425e-106	Granulocytes
Swap70	5.17053390290197e-110	-0.296700779342767	0.089	0.322	8.77439603322465e-106	Granulocytes
Utp6	5.36762711200249e-110	-0.254068636857364	0.015	0.196	9.10886320906823e-106	Granulocytes
Nit2	6.15508227006846e-110	-0.260349617378866	0.01	0.185	1.04451746123062e-105	Granulocytes
Pgp	6.27415575988461e-110	-0.252245804970532	0.077	0.303	1.06472423245242e-105	Granulocytes
Aspscr1	7.30498418768203e-110	-0.26417804969674	0.044	0.247	1.23965581664964e-105	Granulocytes
Ctbp2	7.39032424790579e-110	-0.259443942695653	0.027	0.217	1.25413802486961e-105	Granulocytes
Cxcl16	9.49212305412677e-110	-0.900665813354899	0.785	0.717	1.61081328228531e-105	Granulocytes
Tmem128	9.52808850576732e-110	-0.283152538592219	0.183	0.436	1.61691661942871e-105	Granulocytes
Lmbrd2	1.02712126853874e-109	-0.258994999771247	0.014	0.194	1.74302479271024e-105	Granulocytes
Ilvbl	1.06936875924849e-109	-0.263811497300486	0.015	0.196	1.81471878444468e-105	Granulocytes
Senp3	1.16420316883202e-109	-0.252950170233124	0.042	0.242	1.97565277750794e-105	Granulocytes
Insig1	1.28742953910542e-109	-0.309538016862788	0.029	0.22	2.1847679278619e-105	Granulocytes
Nup98	1.40071729258572e-109	0.502545510926854	0.704	0.506	2.37701724551796e-105	Granulocytes
Fbxw11	1.43047020034896e-109	-0.2532511882916	0.053	0.265	2.42750792999218e-105	Granulocytes
Vdac2	1.43914118971512e-109	-0.314174810726321	0.963	0.928	2.44222259894656e-105	Granulocytes
Adcy7	1.43955111158737e-109	-0.401730782441275	0.312	0.519	2.44291823636376e-105	Granulocytes
Trappc6a	1.55298630053608e-109	-0.255238947254327	0.041	0.242	2.63541775200972e-105	Granulocytes
Mink1	1.69465834453563e-109	-0.278710889823518	0.011	0.188	2.87583521067697e-105	Granulocytes
Galk1	2.02258239691324e-109	-0.278421977185891	0.015	0.194	3.43232232756177e-105	Granulocytes
Wdr82	2.10017307559174e-109	-0.261357265915445	0.04	0.24	3.56399370927918e-105	Granulocytes
Ift52	2.21810753277291e-109	-0.257620463918757	0.029	0.221	3.76412848311562e-105	Granulocytes
Otulin	2.23518356985793e-109	-0.352893030153827	0.343	0.564	3.79310651804891e-105	Granulocytes
Lcmt1	2.27275491208986e-109	-0.261168848157273	0.017	0.198	3.8568650858165e-105	Granulocytes
Micos13	2.70281498702683e-109	-0.340428898837276	0.537	0.702	4.58667703298454e-105	Granulocytes
Setdb1	3.09516406187712e-109	-0.261625317127872	0.027	0.216	5.25249341300547e-105	Granulocytes
Cdk14	3.14659725053367e-109	-0.30817728451488	0.086	0.316	5.33977553415564e-105	Granulocytes
Cx3cr1	3.70314761865261e-109	-1.04985995266187	0.289	0.462	6.28424150885348e-105	Granulocytes
Pcyox1	3.80641551970243e-109	-0.278309866956805	0.015	0.194	6.45948713693502e-105	Granulocytes
Smc2	4.22703154950792e-109	-0.442695662070117	0.011	0.189	7.17327253951494e-105	Granulocytes
Ticam2	4.99845854156988e-109	-0.282018542597441	0.014	0.192	8.48238414504408e-105	Granulocytes
Pdxdc1	5.39894598133876e-109	-0.255420227041345	0.034	0.228	9.16201133033187e-105	Granulocytes
Lsm5	5.60898769385834e-109	-0.349316681865348	0.255	0.48	9.51845211647761e-105	Granulocytes
Dnlz	6.84663728202552e-109	-0.2527511453329	0.017	0.198	1.16187434675973e-104	Granulocytes
Xrn2	7.86491887255953e-109	-0.373593835783278	0.686	0.76	1.33467673267335e-104	Granulocytes
Rcbtb2	8.86334597068614e-109	-0.281999940623786	0.059	0.272	1.50410981122544e-104	Granulocytes
Med9	9.01262504238e-109	-0.251504501274568	0.01	0.184	1.52944246969189e-104	Granulocytes
Nop10	9.22321360538541e-109	-0.36289446580171	0.434	0.623	1.5651793488339e-104	Granulocytes
Tubb6	9.47492752927425e-109	-0.46003025792166	0.462	0.615	1.60789520171784e-104	Granulocytes
Bloc1s2	1.16794230696602e-108	-0.265923712081661	0.091	0.325	1.98199809492134e-104	Granulocytes
Ppp2r5a	1.20163148451916e-108	0.520913909849495	0.773	0.59	2.03916862922901e-104	Granulocytes
Kat2a	1.42863032744528e-108	-0.259261258929843	0.01	0.184	2.42438566567464e-104	Granulocytes
Cyth4	1.46400571505165e-108	-0.311868222377852	0.976	0.938	2.48441769844265e-104	Granulocytes
Plxna4os1	1.57987797835086e-108	-0.293409134366051	0.015	0.195	2.68105292926141e-104	Granulocytes
Ezh2	1.58576074655366e-108	-0.339117192276326	0.018	0.199	2.69103598690156e-104	Granulocytes
Phb	1.62467171228559e-108	-0.258365766903197	0.015	0.194	2.75706789574865e-104	Granulocytes
Batf2	1.87351543749909e-108	-0.303362608395475	0.014	0.192	3.17935569743596e-104	Granulocytes
Pycr2	1.95092638847228e-108	-0.256111336736004	0.011	0.187	3.31072208123746e-104	Granulocytes
Tmem251	1.99132942511293e-108	-0.275113225958474	0.058	0.268	3.37928603441664e-104	Granulocytes
Memo1	2.12336448139851e-108	-0.250125927371833	0.025	0.211	3.60334952493327e-104	Granulocytes
Necap1	2.46467709665049e-108	-0.256470608124799	0.045	0.247	4.18255703301589e-104	Granulocytes
Ap1b1	2.50202630401614e-108	-0.458609558816767	0.413	0.589	4.24593863791539e-104	Granulocytes
Slc25a45	2.52223388724103e-108	-0.251585663366875	0.053	0.263	4.28023090664803e-104	Granulocytes
Trf	2.70291972985192e-108	-0.741728177721696	0.417	0.579	4.58685478155871e-104	Granulocytes
Yipf6	3.06083444336557e-108	-0.250733403502282	0.013	0.191	5.19423605039137e-104	Granulocytes
Pop4	3.23294752486124e-108	-0.260158563794806	0.018	0.2	5.48631194968953e-104	Granulocytes
Flvcr1	3.37956000073317e-108	-0.292735364906992	0.029	0.218	5.73511332124418e-104	Granulocytes
Hdac9	3.81295744009847e-108	-0.279252114705046	0.01	0.184	6.47058877584711e-104	Granulocytes
Tsc22d1	4.04536062000605e-108	-0.3131873019187	0.01	0.184	6.86497697215027e-104	Granulocytes
Vdac3	4.73168804275865e-108	-0.3353116222111	0.74	0.79	8.02967460856142e-104	Granulocytes
Was	5.06364714479904e-108	-0.253694296982125	0.161	0.423	8.59300920472398e-104	Granulocytes
Nhp2	5.14456687389013e-108	-0.400886754576766	0.396	0.585	8.73032998499155e-104	Granulocytes
Ndufb4	5.60963315275815e-108	-0.341972278481861	0.663	0.76	9.51954746023058e-104	Granulocytes
Gabarap	6.52359554216032e-108	0.460737718239074	1	0.997	1.10705416350461e-103	Granulocytes
Gmnn	7.66652228658281e-108	-0.326095217147362	0.015	0.193	1.3010088320331e-103	Granulocytes
Qpct	7.8043690336286e-108	-0.397081531473401	0.009	0.181	1.32440142500677e-103	Granulocytes
Srprb	8.11985831399381e-108	-0.25043681952709	0.016	0.195	1.37793995588475e-103	Granulocytes
Dennd4c	8.36897355574536e-108	-0.277221438967837	0.016	0.195	1.42021481240999e-103	Granulocytes
Ctsl	8.60973972753662e-108	-0.933915938634439	0.984	0.855	1.46107283176296e-103	Granulocytes
Med17	9.50375918551785e-108	-0.251394632310419	0.026	0.213	1.61278793378238e-103	Granulocytes
Gm17018	1.00503731421689e-107	-0.254312761691124	0.037	0.232	1.70554832222607e-103	Granulocytes
Hint3	1.03000872482479e-107	-0.251868177481996	0.015	0.193	1.74792480602767e-103	Granulocytes
4833439L19Rik	1.19251534834944e-107	-0.252305249998463	0.043	0.244	2.02369854614901e-103	Granulocytes
Rapgef2	1.24462285989656e-107	-0.288435284269309	0.082	0.308	2.11212499324446e-103	Granulocytes
Slfn2	1.28269065523078e-107	0.718346492635041	0.998	0.965	2.17672604192664e-103	Granulocytes
Micos10	1.52134191031767e-107	-0.314565526006845	0.874	0.897	2.58171722180909e-103	Granulocytes
Dbndd2	1.649585268964e-107	-0.265142820285124	0.011	0.185	2.79934620143191e-103	Granulocytes
Uri1	1.72331529532003e-107	-0.260698191645081	0.017	0.195	2.92446605615809e-103	Granulocytes
Dlat	2.30216797353074e-107	-0.251564990199061	0.013	0.19	3.90677905108166e-103	Granulocytes
2610507B11Rik	2.42565290109853e-107	-0.348525280087588	0.449	0.633	4.11633297316421e-103	Granulocytes
Tiam1	2.51184711857668e-107	-0.333183885649956	0.02	0.201	4.26260456022463e-103	Granulocytes
Rab14	3.05499755197916e-107	-0.284468411183301	0.957	0.929	5.18433084570863e-103	Granulocytes
Endod1	3.19855804778749e-107	-0.273337124285223	0.006	0.176	5.42795300709537e-103	Granulocytes
Rnaseh2a	3.75958171841438e-107	-0.262602069110245	0.008	0.179	6.3800101761492e-103	Granulocytes
Fem1c	3.83890140244386e-107	0.554752734363614	0.594	0.417	6.51461567994723e-103	Granulocytes
Gm10134	3.850390656473e-107	-0.30463758157321	0.007	0.178	6.53411294403468e-103	Granulocytes
Sgcb	4.32581140489576e-107	-0.271830141089008	0.01	0.184	7.34090195410811e-103	Granulocytes
Snw1	4.66351903439143e-107	-0.308396723294318	0.459	0.659	7.91399180136225e-103	Granulocytes
Ms4a7	4.80974854949811e-107	-1.34333165175126	0.76	0.676	8.16214328849829e-103	Granulocytes
Galnt7	5.7945186487024e-107	-0.272028842292376	0.051	0.257	9.83329814684797e-103	Granulocytes
Anxa1	5.94030559164355e-107	0.499873975332394	0.682	0.437	1.00806985890191e-102	Granulocytes
Nt5dc2	6.5063008339406e-107	-0.319182100964555	0.021	0.204	1.10411925151972e-102	Granulocytes
Sbno2	9.61634147257023e-107	0.513540695740153	0.91	0.71	1.63189314789517e-102	Granulocytes
Cd93	1.0746397782483e-106	-0.561673104120972	0.444	0.613	1.82366370368736e-102	Granulocytes
Spns1	1.36525266132048e-106	-0.250589223336136	0.02	0.2	2.31683376626086e-102	Granulocytes
Actr10	1.3995883125168e-106	-0.254925653833081	0.156	0.412	2.37510136634102e-102	Granulocytes
Plekhm3	1.54653336286354e-106	-0.267040167031473	0.072	0.291	2.62446711677943e-102	Granulocytes
Kcnk13	1.7617880604361e-106	-0.268844607812309	0.01	0.181	2.98975433856007e-102	Granulocytes
Scpep1	1.88380390353843e-106	-0.417369824149564	0.526	0.657	3.19681522430471e-102	Granulocytes
Gfpt1	1.9177046988616e-106	-0.256528003836875	0.103	0.343	3.25434487396813e-102	Granulocytes
Fam133b	1.99926075080444e-106	-0.26137635322191	0.063	0.275	3.39274549411513e-102	Granulocytes
Rexo1	2.51796840592678e-106	-0.252913853420975	0.052	0.257	4.27299238485775e-102	Granulocytes
Cks1b	2.70754517351749e-106	-0.388931718435306	0.008	0.178	4.59470415945917e-102	Granulocytes
Ndufb9	3.21502925909359e-106	-0.308561413027541	0.973	0.92	5.45590465268182e-102	Granulocytes
Xpot	3.49026008088966e-106	-0.250303413383115	0.025	0.208	5.92297135726975e-102	Granulocytes
Smim4	3.73488841412929e-106	-0.269708131740962	0.076	0.295	6.33810563877741e-102	Granulocytes
Nop16	4.16412335086609e-106	-0.262702902985042	0.011	0.185	7.06651732641975e-102	Granulocytes
Brd9	5.67823141118335e-106	-0.25698291111125	0.03	0.219	9.63595870477814e-102	Granulocytes
Nucb1	6.13311624521681e-106	-0.295745763367207	0.304	0.54	1.04078982681329e-101	Granulocytes
Ccdc28b	6.18630236604594e-106	-0.258834874492907	0.013	0.187	1.049815511518e-101	Granulocytes
Eng	7.24448856457312e-106	-0.270863246289196	0.006	0.174	1.22938970940806e-101	Granulocytes
Hsd3b7	7.24843620609211e-106	-0.252918682086551	0.02	0.2	1.23005962417383e-101	Granulocytes
Kat7	7.87979224484829e-106	-0.252703946163343	0.032	0.221	1.33720074395075e-101	Granulocytes
Cyth3	7.94503332052764e-106	-0.293605153528918	0.02	0.2	1.34827215449354e-101	Granulocytes
Mtr	8.11813185227102e-106	-0.256081403958093	0.019	0.198	1.37764697533039e-101	Granulocytes
Washc4	8.55742448945455e-106	-0.250334699946863	0.118	0.363	1.45219493586044e-101	Granulocytes
Ebpl	1.33268616357025e-105	-0.255124662979019	0.008	0.177	2.26156841957872e-101	Granulocytes
Dnase2a	1.59307232358862e-105	-0.40600853764092	0.565	0.691	2.7034437331299e-101	Granulocytes
Prpsap1	1.88518815592774e-105	-0.254068200622187	0.021	0.2	3.19916430060938e-101	Granulocytes
Ptrhd1	1.88532591930393e-105	-0.251079775367497	0.023	0.206	3.19939808505877e-101	Granulocytes
Eef2kmt	1.96965873267915e-105	-0.253592472953096	0.01	0.181	3.34251086935652e-101	Granulocytes
Dcps	2.0553597874432e-105	-0.25104519439559	0.021	0.201	3.48794555929111e-101	Granulocytes
Phb2	2.09500918442615e-105	-0.372375583411707	0.652	0.74	3.55523058597118e-101	Granulocytes
Fbxw4	2.33388818047833e-105	-0.262641089252725	0.027	0.211	3.96060824227173e-101	Granulocytes
Szrd1	2.4441157646298e-105	-0.302534830218572	0.319	0.563	4.14766445257677e-101	Granulocytes
Slc39a10	2.56688200003368e-105	-0.260466557949919	0.01	0.181	4.35599875405715e-101	Granulocytes
Lrrc59	3.00918660128777e-105	-0.376738877815438	0.489	0.643	5.10658966238534e-101	Granulocytes
Hnrnpab	3.15615809860158e-105	-0.385855343275836	0.862	0.883	5.35600029332687e-101	Granulocytes
Lsm4	3.18532541581374e-105	-0.353547413687873	0.536	0.688	5.40549723063592e-101	Granulocytes
Ppih	3.37213419129648e-105	-0.250372268197308	0.009	0.178	5.72251172263013e-101	Granulocytes
Myo1e	3.40125333067355e-105	-0.305408362873022	0.006	0.172	5.77192690215302e-101	Granulocytes
Ppp1r3d	3.58919398472234e-105	0.336139489296516	0.135	0.039	6.09086219207381e-101	Granulocytes
Ube2e1	4.11557145260685e-105	-0.328138104732524	0.261	0.483	6.98412475507383e-101	Granulocytes
Dnajc3	4.12705592000805e-105	-0.385677258619628	0.449	0.626	7.00361389625366e-101	Granulocytes
Psmd2	4.42501018929623e-105	-0.322867831119228	0.764	0.804	7.50924229123571e-101	Granulocytes
Fbxw17	5.51330965483083e-105	-0.267932130367134	0.018	0.194	9.35608648424792e-101	Granulocytes
Fbl	5.57350618499268e-105	-0.400887029278402	0.584	0.7	9.45823999593257e-101	Granulocytes
Atp1a3	5.62591620075167e-105	-0.317121637350706	0.053	0.254	9.54717979267558e-101	Granulocytes
4931406C07Rik	5.73462628746397e-105	-0.270887955551387	0.014	0.187	9.73166080982635e-101	Granulocytes
Vkorc1	6.18346707281995e-105	-0.25926183180263	0.007	0.174	1.04933436225755e-100	Granulocytes
Oxr1	6.84262666411137e-105	-0.264229559580727	0.05	0.25	1.1611937448997e-100	Granulocytes
Pum1	8.93398989484575e-105	-0.268463921387291	0.136	0.37	1.51609808515532e-100	Granulocytes
Topbp1	1.13405341004722e-104	-0.274828198904617	0.019	0.197	1.92448863685014e-100	Granulocytes
Cdc42bpb	1.328855297215e-104	-0.254042509405225	0.008	0.175	2.25506743937385e-100	Granulocytes
Topors	1.39691584024366e-104	-0.261811694616235	0.035	0.225	2.37056618089349e-100	Granulocytes
Rnaset2b	1.80237671779572e-104	-0.469777895726503	0.195	0.416	3.05863329009933e-100	Granulocytes
Hmgn1	1.98338140522086e-104	-0.5291783195627	0.336	0.52	3.3657982446598e-100	Granulocytes
Pf4	2.07179139394764e-104	-1.5052933847999	0.473	0.553	3.51582999552915e-100	Granulocytes
Arhgap10	2.21229617443897e-104	-0.263530618692488	0.017	0.193	3.75426660802292e-100	Granulocytes
Ndufs2	2.23271530967352e-104	-0.333602975076612	0.496	0.668	3.78891788051596e-100	Granulocytes
Pdia4	2.32705843552851e-104	-0.470630603367672	0.496	0.63	3.94901816509188e-100	Granulocytes
Cenpb	2.36054103627061e-104	-0.36318509745008	0.442	0.626	4.00583813855123e-100	Granulocytes
Havcr2	2.72912411404906e-104	-0.329391319134159	0.023	0.203	4.63132362154125e-100	Granulocytes
Il1rap	2.95857593406901e-104	0.518279797520877	0.213	0.088	5.02070336011511e-100	Granulocytes
Cyc1	4.62046058909415e-104	-0.372405640314886	0.584	0.695	7.84092161969278e-100	Granulocytes
Cpt1a	4.80772011358069e-104	-0.281804970002623	0.126	0.36	8.15870103274643e-100	Granulocytes
Pid1	4.90934568737692e-104	-0.552124393458938	0.74	0.744	8.33115963147863e-100	Granulocytes
Itgam	6.79676946866255e-104	0.507581510910773	0.994	0.891	1.15341177883203e-99	Granulocytes
Mlkl	7.29296202292073e-104	-0.273746835513257	0.025	0.205	1.23761565528965e-99	Granulocytes
P2ry10b	7.6460333985564e-104	-0.288899051201503	0.012	0.182	1.29753186773502e-99	Granulocytes
Tnfaip8	7.6999260520029e-104	-0.375638856306543	0.819	0.822	1.30667745102489e-99	Granulocytes
Rdx	8.85317314764835e-104	-0.362217692804616	0.337	0.547	1.50238348315592e-99	Granulocytes
Ttc14	9.76844690680813e-104	-0.304374327261148	0.219	0.457	1.65770544008534e-99	Granulocytes
Armcx3	9.90660701495766e-104	-0.25363362465236	0.03	0.216	1.68115121043832e-99	Granulocytes
Sowahc	1.10706649115557e-103	-0.419091482034131	0.094	0.297	1.878691835491e-99	Granulocytes
Pdcd5	1.1443534415581e-103	-0.328712994455773	0.711	0.776	1.94196779032409e-99	Granulocytes
Nol7	1.24104066702056e-103	-0.350110653616283	0.628	0.73	2.10604601193389e-99	Granulocytes
Dkc1	1.29824180459083e-103	-0.278459029740519	0.013	0.184	2.20311634239064e-99	Granulocytes
Sdhb	1.40102756132078e-103	-0.358105616537795	0.847	0.825	2.37754377156136e-99	Granulocytes
Dr1	1.5650851263899e-103	-0.317371940400181	0.116	0.33	2.65594945948366e-99	Granulocytes
Ripor2	2.0175163069233e-103	0.672492157595231	0.282	0.145	3.42372517284884e-99	Granulocytes
Rrp15	2.08730429785904e-103	-0.254194800108848	0.01	0.178	3.5421553934668e-99	Granulocytes
Sat1	2.22074265556567e-103	0.599811087549062	1	0.97	3.76860028649493e-99	Granulocytes
Siah2	2.34211946335138e-103	-0.256266136506147	0.019	0.196	3.97457672930729e-99	Granulocytes
Ndufaf4	2.78873190891946e-103	-0.256689786063666	0.008	0.174	4.73247804943632e-99	Granulocytes
Mmp8	3.9790086122697e-103	0.748179740362511	0.166	0.056	6.75237761502168e-99	Granulocytes
Rad23a	5.47094282798506e-103	-0.371260452018615	0.307	0.508	9.28418997909065e-99	Granulocytes
Lmo2	7.51819893781133e-103	-0.38186376036065	0.594	0.71	1.27583835974658e-98	Granulocytes
Pxk	7.60931388794187e-103	-0.256618655786884	0.118	0.359	1.29130056678374e-98	Granulocytes
Txn2	8.31605770314933e-103	-0.327615727326697	0.47	0.644	1.41123499222444e-98	Granulocytes
Abcc5	9.35035201110559e-103	-0.25212194810454	0.036	0.225	1.58675473628462e-98	Granulocytes
Ddx6	1.11363274023106e-102	0.548344972400886	0.905	0.768	1.8898347601721e-98	Granulocytes
Cltc	1.3735590967107e-102	-0.419415991878431	0.975	0.955	2.33092978711806e-98	Granulocytes
Ifitm6	1.68174135109853e-102	0.963864481480891	0.508	0.337	2.8539150728142e-98	Granulocytes
Mettl1	1.7632307940902e-102	-0.27098318300243	0.009	0.174	2.99220265757107e-98	Granulocytes
Abcd3	1.83932338289932e-102	-0.256095887482759	0.015	0.186	3.12133178078014e-98	Granulocytes
Prkx	1.85306355332195e-102	-0.309746804890554	0.126	0.353	3.14464884998735e-98	Granulocytes
Crtc3	1.85669126156102e-102	-0.272493740400287	0.117	0.358	3.15080507086904e-98	Granulocytes
Zc3h12d	2.06586877482805e-102	-0.262873362419121	0.022	0.198	3.50577931088321e-98	Granulocytes
Eif4a3	2.83814861103278e-102	-0.321889040811617	0.256	0.483	4.81633819292263e-98	Granulocytes
Emb	2.86262874417459e-102	0.346059096669566	0.765	0.475	4.85788097886428e-98	Granulocytes
Ptprj	3.01350796926812e-102	-0.376281045168771	0.619	0.733	5.113923023848e-98	Granulocytes
Chchd1	3.43577887391664e-102	-0.336219338010674	0.522	0.671	5.83051674903653e-98	Granulocytes
Cluh	4.06024240019609e-102	-0.255416632771367	0.011	0.177	6.89023135313277e-98	Granulocytes
Akr1b10	5.92174146929614e-102	-0.260646169626878	0.013	0.182	1.00491952733956e-97	Granulocytes
Hist3h2a	7.06316426973235e-102	-0.300021038953571	0.071	0.281	1.19861897657358e-97	Granulocytes
Kmt2e	8.43652510788725e-102	0.466622269976781	0.773	0.605	1.43167831080847e-97	Granulocytes
C1qbp	8.59005323676656e-102	-0.441108558324881	0.358	0.533	1.45773203427929e-97	Granulocytes
Npc1	9.04695532674734e-102	-0.284837624877855	0.15	0.391	1.53526831894902e-97	Granulocytes
Bag1	9.12748743160436e-102	-0.316291799416352	0.866	0.853	1.54893461714326e-97	Granulocytes
Prpf4b	9.42051971554779e-102	-0.350323335400301	0.403	0.596	1.59866219572846e-97	Granulocytes
Tle3	1.0814207702702e-101	0.497686896831399	0.499	0.317	1.83517104714852e-97	Granulocytes
M6pr	1.23630444157297e-101	-0.319497768063365	0.849	0.859	2.09800863734933e-97	Granulocytes
Fchsd2	1.4318527331029e-101	-0.306379317033669	0.023	0.2	2.42985408807562e-97	Granulocytes
Psmc4	1.44408562078868e-101	-0.364123638088613	0.522	0.669	2.4506132984784e-97	Granulocytes
Atp5md	1.46491105245385e-101	-0.278106898349471	0.963	0.95	2.48595405601418e-97	Granulocytes
Stxbp3	1.61097533570634e-101	-0.370096756779981	0.211	0.436	2.73382514469366e-97	Granulocytes
Sass6	2.88139743007632e-101	-0.272710020295886	0.025	0.202	4.88973143883951e-97	Granulocytes
Dipk1a	3.73236705728237e-101	-0.269025518461669	0.022	0.197	6.33382689620819e-97	Granulocytes
Snhg12	3.75191509856479e-101	-0.25993388070204	0.022	0.197	6.36699992226444e-97	Granulocytes
Ddx21	5.21458086023492e-101	-0.422968352300518	0.498	0.638	8.84914371981866e-97	Granulocytes
Mdn1	5.63549087040474e-101	-0.269261557426414	0.012	0.179	9.56342800707685e-97	Granulocytes
Sh2d1b1	8.68514959317099e-101	-0.289496997024513	0.01	0.175	1.47386988596112e-96	Granulocytes
Mapk6	8.69206796097491e-101	-0.261954330785321	0.134	0.363	1.47504393297744e-96	Granulocytes
Gdf3	1.15784915901688e-100	-0.701795484643987	0.02	0.189	1.96487002285164e-96	Granulocytes
Plxna1	1.16482424009976e-100	-0.261445100544848	0.006	0.167	1.9767067354493e-96	Granulocytes
Serpina3g	1.17447387614864e-100	-0.757287633075753	0.072	0.259	1.99308216782424e-96	Granulocytes
Casp8ap2	1.22893343962392e-100	-0.250445638185527	0.067	0.275	2.08550004704179e-96	Granulocytes
Timm23	1.99940471874308e-100	-0.357675329027444	0.526	0.669	3.39298980770701e-96	Granulocytes
Xylt1	2.07604241761706e-100	0.476144517051339	0.205	0.083	3.52304398269615e-96	Granulocytes
Atp2a2	2.40946588412195e-100	-0.396676491207688	0.514	0.647	4.08886360535496e-96	Granulocytes
Nab2	2.42483343983696e-100	-0.255595812149685	0.029	0.209	4.11494234740333e-96	Granulocytes
Myo5a	2.84969620262306e-100	-0.392775541766525	0.373	0.558	4.83593445585134e-96	Granulocytes
Cyp4f18	4.83722004017222e-100	0.670721846057461	0.859	0.69	8.20876240817225e-96	Granulocytes
Ndufa10	4.88930080667922e-100	-0.350924588978669	0.461	0.625	8.29714346893464e-96	Granulocytes
Slc7a8	6.71570960402822e-100	-0.402764583903703	0.255	0.461	1.13965591980359e-95	Granulocytes
Midn	9.74440796830758e-100	0.454550626478248	0.685	0.482	1.6536260322218e-95	Granulocytes
Golga3	1.06797455281024e-99	-0.251669864818934	0.042	0.231	1.81235281611898e-95	Granulocytes
Prdm1	1.06832993105967e-99	-0.303142116456305	0.021	0.192	1.81295589300826e-95	Granulocytes
G3bp1	1.1776200346348e-99	-0.327320868549021	0.626	0.743	1.99842119877525e-95	Granulocytes
Fads1	1.24320764353618e-99	-0.264067912383605	0.008	0.17	2.1097233710809e-95	Granulocytes
Rif1	1.38884190607545e-99	-0.264604028231005	0.018	0.188	2.35686471461005e-95	Granulocytes
Rfc3	1.4096925984007e-99	-0.271260140461177	0.007	0.167	2.39224833948598e-95	Granulocytes
Pnp	2.5646895711153e-99	-0.425641325061912	0.992	0.958	4.35227820218266e-95	Granulocytes
Pqlc2	2.62503422363271e-99	-0.252971182135468	0.019	0.188	4.45468307750471e-95	Granulocytes
Tfec	4.24214332243511e-99	-0.303777013811996	0.014	0.181	7.19891721817238e-95	Granulocytes
Stap1	5.67316775767413e-99	-0.415509338420887	0.21	0.447	9.627365684773e-95	Granulocytes
Gpr65	5.69614545368325e-99	-0.463478420786679	0.665	0.745	9.66635883490048e-95	Granulocytes
Gpatch4	6.02654853687577e-99	-0.251996600967356	0.006	0.165	1.02270528670782e-94	Granulocytes
Cfp	6.40419819225108e-99	-0.517685535496041	0.952	0.875	1.08679243322501e-94	Granulocytes
Eif3d	7.39615054293789e-99	-0.337809857449495	0.56	0.693	1.25512674713656e-94	Granulocytes
Nfya	9.54685437030317e-99	-0.250457277601539	0.069	0.275	1.62010118664045e-94	Granulocytes
Adam19	1.03276611126171e-98	0.479642078510428	0.14	0.043	1.75260409081113e-94	Granulocytes
Atad2	1.32872660017987e-98	-0.379353752173068	0.014	0.179	2.25484904050525e-94	Granulocytes
Cp	1.36879144089266e-98	-0.423623226648531	0.008	0.167	2.32283907519485e-94	Granulocytes
Dna2	1.43937831638182e-98	-0.272734319888215	0.011	0.173	2.44262500289995e-94	Granulocytes
Mcm5	1.73620597654515e-98	-0.391501272364577	0.011	0.173	2.94634154219712e-94	Granulocytes
Gpr183	1.81939091282361e-98	-0.379140760462344	0.022	0.193	3.08750637906167e-94	Granulocytes
Sec31a	2.04409083305506e-98	-0.29162473567993	0.17	0.391	3.46882214369443e-94	Granulocytes
Ric1	2.15569250691127e-98	-0.273753392357758	0.05	0.242	3.65821018422843e-94	Granulocytes
Mtch1	3.66345327033768e-98	-0.31383244140122	0.527	0.685	6.21688019976304e-94	Granulocytes
Cd83	3.82902719645493e-98	-0.845885477745681	0.503	0.64	6.49785915238401e-94	Granulocytes
Laptm4a	3.85344157549515e-98	-0.339468805923791	0.958	0.896	6.53929035361526e-94	Granulocytes
Ppp1r12c	5.08789053419238e-98	-0.284567314584462	0.343	0.586	8.63415023652447e-94	Granulocytes
Gabarapl1	5.7687978496526e-98	-0.265475153348787	0.025	0.198	9.78964995086047e-94	Granulocytes
mt-Nd6	6.18662287950825e-98	-0.251863523641072	0.019	0.186	1.04986990265255e-93	Granulocytes
Ubn2	8.28519416402048e-98	-0.276333699130689	0.139	0.364	1.40599744963428e-93	Granulocytes
Slc25a22	8.59468554539993e-98	-0.256228686037503	0.029	0.206	1.45851813705437e-93	Granulocytes
Psd3	1.1280275445868e-97	-0.256423951272202	0.014	0.179	1.9142627431638e-93	Granulocytes
Mrps33	1.39902518338388e-97	-0.32594065141181	0.541	0.685	2.37414573620244e-93	Granulocytes
Arl11	1.61526922647101e-97	-0.259963637740988	0.047	0.235	2.7411118773213e-93	Granulocytes
Mcrip1	1.61946107366405e-97	-0.265607058669876	0.238	0.479	2.7482254420079e-93	Granulocytes
Man2a2	1.73934565590736e-97	-0.267989245199497	0.021	0.19	2.95166957807478e-93	Granulocytes
Tmem71	1.93742107155815e-97	0.601995373427689	0.213	0.092	3.28780355843419e-93	Granulocytes
Nabp1	1.9521096459632e-97	0.967058494987504	0.549	0.395	3.31273006919955e-93	Granulocytes
Tnfsf14	2.33206235794256e-97	0.383382186502509	0.154	0.052	3.95750982142852e-93	Granulocytes
St3gal6	2.57645718749233e-97	0.594074944037769	0.23	0.105	4.37224784717449e-93	Granulocytes
Psmc1	2.71183946255443e-97	-0.35682130243944	0.632	0.724	4.60199156795487e-93	Granulocytes
Slc9a9	3.29575591343896e-97	-0.263368504152685	0.008	0.166	5.59289778510592e-93	Granulocytes
Glul	4.61499536147736e-97	-0.406375274885897	0.318	0.525	7.83164712842708e-93	Granulocytes
Pparg	4.80154101294665e-97	-0.279248470059455	0.008	0.166	8.14821509897047e-93	Granulocytes
Tmem171	5.47259650365477e-97	-0.29647725908096	0.008	0.165	9.28699626670215e-93	Granulocytes
Emc10	6.46077662735061e-97	-0.297898876195882	0.214	0.433	1.0963937936614e-92	Granulocytes
Arap3	6.84060008776563e-97	0.434798984374246	0.153	0.052	1.16084983489383e-92	Granulocytes
Zc3h15	7.69850781074694e-97	-0.289335809506195	0.292	0.519	1.30643677548376e-92	Granulocytes
Nlrp3	8.83624561267549e-97	0.925390211590712	0.519	0.391	1.49951088047103e-92	Granulocytes
Sumo3	1.03489711051173e-96	-0.355999983935469	0.551	0.685	1.75622039653841e-92	Granulocytes
Hivep3	1.11175783522961e-96	-0.298776227709993	0.008	0.164	1.88665304638464e-92	Granulocytes
Ece1	1.84577409533926e-96	-0.256638100637809	0.021	0.19	3.13227863979072e-92	Granulocytes
Dip2b	2.14881809207727e-96	-0.277745956707859	0.124	0.344	3.64654430225512e-92	Granulocytes
Secisbp2l	6.07654384692594e-96	-0.321905116891897	0.167	0.383	1.03118949082333e-91	Granulocytes
Cap1	6.9239439616498e-96	0.475965702660639	0.967	0.863	1.17499329029197e-91	Granulocytes
Creb5	7.02471686472174e-96	-0.317877544443134	0.082	0.29	1.19209445194328e-91	Granulocytes
Mid1	7.36633519302195e-96	-0.259706570629772	0.013	0.174	1.25006708225582e-91	Granulocytes
Dse	7.52754541731036e-96	-0.43995048625185	0.457	0.598	1.27742445731757e-91	Granulocytes
Fdps	1.95009951640874e-95	-0.306089067878634	0.009	0.165	3.30931887934562e-91	Granulocytes
Lztfl1	2.03211357116565e-95	-0.252233895746226	0.014	0.174	3.4484967302681e-91	Granulocytes
Gapt	3.35254564927726e-95	1.00765988806295	0.242	0.119	5.68926996682351e-91	Granulocytes
Cenpa	3.65424493065955e-95	-0.431751614509496	0.046	0.228	6.20125364732926e-91	Granulocytes
Ndufa8	4.10705130176528e-95	-0.318190947515441	0.769	0.792	6.96966605909569e-91	Granulocytes
Mmp19	5.00843774984072e-95	-0.409237130118851	0.027	0.196	8.4993188614797e-91	Granulocytes
Rrm1	6.13358017407015e-95	-0.355538673083204	0.017	0.18	1.04086855553971e-90	Granulocytes
Cadm1	7.89160840403034e-95	-0.393769733285446	0.013	0.171	1.33920594616395e-90	Granulocytes
H2afx	8.11731760109554e-95	-0.37603217911726	0.023	0.189	1.37750879690591e-90	Granulocytes
Psat1	8.56403432731577e-95	-0.254285315599339	0.01	0.166	1.45331662534549e-90	Granulocytes
Pmepa1	1.10819284533635e-94	-0.45487818957255	0.01	0.165	1.88060325853578e-90	Granulocytes
Nacc2	1.3058789952423e-94	-0.251712650561731	0.01	0.166	2.21607665492618e-90	Granulocytes
Dst	1.66661754798578e-94	-0.284734977291363	0.01	0.165	2.82824997893187e-90	Granulocytes
Sptbn1	1.8207443464094e-94	-0.287398317618102	0.116	0.322	3.08980315585676e-90	Granulocytes
C1galt1c1	1.86498567151641e-94	-0.252355529234021	0.037	0.215	3.16488068456335e-90	Granulocytes
Zfp706	2.102219108858e-94	-0.310659772215955	0.645	0.757	3.56746582773203e-90	Granulocytes
Hmgcs1	2.3402258589494e-94	-0.26946616823506	0.03	0.202	3.97136328263713e-90	Granulocytes
Psmb7	2.36949591065437e-94	-0.327986931984279	0.856	0.822	4.02103456038046e-90	Granulocytes
Ccdc88a	3.52975043197819e-94	-0.535059377479999	0.417	0.562	5.98998648306699e-90	Granulocytes
Rgl1	3.59154796808509e-94	-0.509216497608642	0.75	0.733	6.09485690184039e-90	Granulocytes
Rap1a	4.95577953080394e-94	-0.324252516033983	0.977	0.934	8.40995786377429e-90	Granulocytes
Gm36161	5.04288747672541e-94	-0.300951735155709	0.143	0.363	8.55778004800302e-90	Granulocytes
Tmem134	5.85286780909441e-94	-0.254710042509415	0.344	0.599	9.93231667203321e-90	Granulocytes
Ndufa12	6.47399295552347e-94	-0.368457888054573	0.712	0.756	1.09863660455233e-89	Granulocytes
Spcs1	6.9643581603949e-94	-0.28878406538783	0.823	0.83	1.18185157981901e-89	Granulocytes
Pkm	9.13036371638866e-94	0.567983928868057	0.999	0.978	1.54942272267116e-89	Granulocytes
Ssrp1	9.35093021237416e-94	-0.366399426702464	0.293	0.487	1.5868528570399e-89	Granulocytes
Prmt1	1.05522760238676e-93	-0.34934948959556	0.27	0.469	1.79072124125034e-89	Granulocytes
Mrpl54	1.55451054773946e-93	-0.32766116972015	0.526	0.679	2.63800439951386e-89	Granulocytes
Tram1	1.87934900770536e-93	-0.315627865314023	0.618	0.739	3.189255266076e-89	Granulocytes
Samd9l	2.56565646860233e-93	0.581251597467357	0.827	0.662	4.35391902721815e-89	Granulocytes
Spred1	2.91673338502079e-93	-0.421457204564018	0.472	0.603	4.94969655438028e-89	Granulocytes
Ciao2a	5.04484354511579e-93	-0.386372892066564	0.819	0.791	8.5610994960615e-89	Granulocytes
Nus1	6.19327601106632e-93	-0.312164382485112	0.173	0.379	1.05099893907795e-88	Granulocytes
Snx1	6.64096893552964e-93	-0.371848152598891	0.382	0.563	1.12697242835938e-88	Granulocytes
Scp2	1.02367583284762e-92	-0.283716669929452	0.79	0.827	1.73717788834241e-88	Granulocytes
Slc39a14	1.0646946331206e-92	-0.266200594347339	0.017	0.176	1.80678679240566e-88	Granulocytes
Hebp1	3.76970268109802e-92	-0.273077709257031	0.011	0.165	6.39718544982334e-88	Granulocytes
Polr1d	4.47182827517091e-92	-0.28894167208271	0.881	0.851	7.58869258296504e-88	Granulocytes
Cbx3	4.50965648015803e-92	-0.366651111181903	0.39	0.578	7.65288704682817e-88	Granulocytes
Dhrs9	6.00379955968386e-92	0.318086224059231	0.143	0.046	1.01884478527835e-87	Granulocytes
Luc7l3	7.52910086544607e-92	-0.335710401386115	0.557	0.689	1.2776884168662e-87	Granulocytes
Wdr83os	1.07247020969513e-91	-0.299051127844571	0.46	0.629	1.81998194585264e-87	Granulocytes
Gm34589	1.33775910375325e-91	0.305113239858179	0.107	0.028	2.27017719906926e-87	Granulocytes
Ssr1	1.90149107569234e-91	-0.305167901675924	0.649	0.749	3.2268303554499e-87	Granulocytes
Dynlrb1	1.96581974433967e-91	-0.286169442750281	0.865	0.846	3.33599610614442e-87	Granulocytes
Iqgap1	3.1150243047451e-91	0.36389489365262	0.999	0.991	5.28619624515244e-87	Granulocytes
Dnajc2	3.56012327372363e-91	-0.355790660153277	0.522	0.652	6.041529195509e-87	Granulocytes
Ninj1	5.38914893004792e-91	0.539847866621999	0.945	0.715	9.14538573429132e-87	Granulocytes
Clk1	5.85136399671983e-91	0.480140419901845	0.925	0.78	9.92976470243356e-87	Granulocytes
Dnajc9	6.35225896101265e-91	-0.259429031146876	0.011	0.163	1.07797834568385e-86	Granulocytes
Mcm6	6.80280928739705e-91	-0.342272319546346	0.012	0.164	1.15443673607128e-86	Granulocytes
Card11	8.65833979077831e-91	-0.317888825747182	0.017	0.174	1.46932026249508e-86	Granulocytes
Adam15	9.97282286067782e-91	-0.4183203010521	0.421	0.58	1.69238803945703e-86	Granulocytes
Commd8	1.02030782778567e-90	-0.273271092064821	0.325	0.555	1.73146238375228e-86	Granulocytes
Usp15	1.08410741429821e-90	-0.258562503280777	0.208	0.441	1.83973028206407e-86	Granulocytes
Gas2l3	1.38829239879785e-90	-0.285687458200102	0.015	0.171	2.35593220075995e-86	Granulocytes
Ndufb3	2.18559599418848e-90	-0.277302207368785	0.78	0.81	3.70895640213785e-86	Granulocytes
Arhgap19	2.33590045758305e-90	-0.267630869231347	0.01	0.159	3.96402307651843e-86	Granulocytes
Dut	2.36185590278671e-90	-0.33183075072904	0.01	0.16	4.00806946702905e-86	Granulocytes
Scamp2	4.42003628875427e-90	-0.314997503029299	0.876	0.851	7.500801582016e-86	Granulocytes
Srp19	4.45007939546521e-90	-0.309233536331331	0.418	0.603	7.55178473410445e-86	Granulocytes
Zfp91	5.18601209478524e-90	-0.294348593281764	0.66	0.756	8.80066252485055e-86	Granulocytes
Hdlbp	5.83007514579596e-90	-0.327011749830634	0.557	0.694	9.89363752241575e-86	Granulocytes
Clec4a2	6.00947067892324e-90	-0.493060140602259	0.941	0.825	1.01980717421327e-85	Granulocytes
Zbtb20	8.29257365679845e-90	-0.269093521808426	0.042	0.218	1.4072497495587e-85	Granulocytes
Selenos	8.55975711488182e-90	-0.312227380966742	0.735	0.782	1.45259078239544e-85	Granulocytes
Lipa	1.2677839710983e-89	-0.554075986494817	0.784	0.767	2.15142939895381e-85	Granulocytes
Nipa2	1.35754186807043e-89	-0.377715468734854	0.728	0.771	2.30374855011553e-85	Granulocytes
Mir142hg	1.40527813687298e-89	0.793838295611858	0.368	0.246	2.38475699827345e-85	Granulocytes
Emg1	1.66656905311448e-89	-0.327653452840748	0.535	0.669	2.82816768313527e-85	Granulocytes
Daxx	1.78385147652549e-89	-0.390943528073334	0.248	0.465	3.02719595566376e-85	Granulocytes
Snx6	1.86618244116123e-89	-0.466975141365362	0.874	0.807	3.1669116026506e-85	Granulocytes
Adam9	2.22936336922874e-89	-0.335753319325469	0.23	0.43	3.78322963758117e-85	Granulocytes
Prpf38b	2.29214953150508e-89	-0.362583905260297	0.724	0.782	3.88977775496412e-85	Granulocytes
Trappc2l	3.1984489133429e-89	-0.298485825997006	0.573	0.707	5.42776780594291e-85	Granulocytes
Ahnak	4.91339181052819e-89	-0.734084436953444	0.775	0.794	8.33802590246633e-85	Granulocytes
Dram1	5.55625986629925e-89	-0.262076890512286	0.043	0.217	9.42897299310983e-85	Granulocytes
Gapvd1	7.34591747797714e-89	-0.307041054618326	0.296	0.499	1.24660219601272e-84	Granulocytes
Ccdc34	9.39863516292624e-89	-0.271391794010794	0.007	0.152	1.59494838714858e-84	Granulocytes
Colgalt1	1.30186134641196e-88	-0.330254860689888	0.596	0.712	2.2092587048611e-84	Granulocytes
Galnt1	1.58308705042194e-88	-0.271100033496176	0.389	0.582	2.68649872456604e-84	Granulocytes
Ddit3	1.66586316637528e-88	0.924715048387305	0.469	0.365	2.82696979333885e-84	Granulocytes
Cmpk1	1.68581011739915e-88	-0.286598479059869	0.907	0.861	2.86081976922636e-84	Granulocytes
Med15	1.78616820741805e-88	-0.294043210198806	0.217	0.427	3.03112744798843e-84	Granulocytes
Ptges3	2.67643440567017e-88	-0.294867713719025	0.689	0.777	4.54190918642227e-84	Granulocytes
Ccl2	3.12800682789784e-88	-1.57863610365137	0.992	0.846	5.30822758694263e-84	Granulocytes
Lamp2	3.55127191504085e-88	0.555155132697681	0.998	0.971	6.02650843982433e-84	Granulocytes
Pdgfb	3.86112679304109e-88	-0.294921622477967	0.008	0.152	6.55233216779073e-84	Granulocytes
Uqcrc2	5.67508783738524e-88	-0.313520338357863	0.488	0.639	9.63062406004276e-84	Granulocytes
Gm15987	7.20201171188556e-88	-0.283106280930715	0.008	0.153	1.22218138750698e-83	Granulocytes
AA467197	1.07040753357352e-87	-0.322381578063255	0.683	0.383	1.81648158447427e-83	Granulocytes
Diaph2	1.50618927513372e-87	-0.302651011976346	0.164	0.372	2.55600319990192e-83	Granulocytes
Emp1	1.54370956967232e-87	-0.608023978220411	0.084	0.253	2.61967513973392e-83	Granulocytes
Ndufs7	2.07350223172801e-87	-0.320444714256952	0.71	0.763	3.51873328724243e-83	Granulocytes
Lamtor5	2.62788692610709e-87	-0.299032395695702	0.706	0.773	4.45952411360373e-83	Granulocytes
Dock10	2.82623687395305e-87	-0.396518820041457	0.622	0.708	4.79612397509833e-83	Granulocytes
Top2a	3.44321146558962e-87	-0.742279018215524	0.015	0.163	5.84312985710558e-83	Granulocytes
Necap2	4.43735347356717e-87	-0.323920453746898	0.693	0.762	7.53018884464349e-83	Granulocytes
Thrap3	4.68393015766303e-87	-0.296496038611523	0.553	0.695	7.94862947755416e-83	Granulocytes
Rin3	5.03183481458163e-87	0.682507000902994	0.368	0.245	8.53902368034502e-83	Granulocytes
Sarnp	8.30805459828008e-87	-0.277868431304782	0.652	0.748	1.40987686532813e-82	Granulocytes
Sel1l	1.29507319437173e-86	-0.306174658434451	0.174	0.377	2.19773921084882e-82	Granulocytes
Slc29a3	1.32216351205407e-86	-0.405216488511934	0.524	0.634	2.24371147995575e-82	Granulocytes
Plcg2	1.62756849338881e-86	-0.27684953265366	0.21	0.431	2.76198373328082e-82	Granulocytes
Eif3b	1.74350012008458e-86	-0.346227267481067	0.506	0.635	2.95871970378354e-82	Granulocytes
Tlr3	2.09587691712369e-86	-0.251329428786409	0.007	0.15	3.5567031283589e-82	Granulocytes
Bclaf1	2.11946496745468e-86	-0.305467706176099	0.724	0.784	3.59673204977059e-82	Granulocytes
Aco2	4.17726899901148e-86	-0.325891227682355	0.473	0.622	7.08882549132249e-82	Granulocytes
Pclaf	4.73971719211428e-86	-0.655966319042526	0.01	0.153	8.04330007501794e-82	Granulocytes
Mcts1	6.57413284918579e-86	-0.319701564283131	0.317	0.504	1.11563034450683e-81	Granulocytes
G3bp2	8.62200361682066e-86	-0.308911139035908	0.819	0.824	1.46315401377447e-81	Granulocytes
Fgl2	9.34502315280024e-86	0.396020017108133	0.983	0.829	1.5858504290302e-81	Granulocytes
Rbm42	1.81844014249095e-85	-0.252216927863019	0.285	0.524	3.08589292180714e-81	Granulocytes
Zcrb1	2.30958812083595e-85	-0.277749598817529	0.472	0.656	3.91937104105861e-81	Granulocytes
Hnrnpd	2.40046477705335e-85	-0.300602546886324	0.821	0.827	4.07358872665953e-81	Granulocytes
Ist1	2.91470152820463e-85	0.40047385547769	0.771	0.586	4.94624849336325e-81	Granulocytes
Cysltr1	3.5852484214751e-85	-0.42245492027377	0.417	0.558	6.08416657124324e-81	Granulocytes
Bcl2	3.96636099000511e-85	-0.257531039344419	0.026	0.181	6.73091460003867e-81	Granulocytes
Entpd1	4.78508999802776e-85	0.747763052620147	0.436	0.335	8.12029772665311e-81	Granulocytes
Tanc2	5.92085036784958e-85	-0.25253226452258	0.01	0.152	1.00476830742407e-80	Granulocytes
Gtpbp4	7.90342719304493e-85	-0.382931801055293	0.261	0.441	1.34121159465973e-80	Granulocytes
Ppig	8.73993471476155e-85	-0.274959569549009	0.79	0.818	1.48316692109504e-80	Granulocytes
Dpep2	1.66598099905123e-84	-0.290568651866515	0.031	0.19	2.82716975538994e-80	Granulocytes
Ptgr1	1.79510325930567e-84	-0.250611928737685	0.011	0.154	3.04629023104172e-80	Granulocytes
Ednrb	2.80757430149364e-84	-0.542255065794402	0.012	0.154	4.76445358963471e-80	Granulocytes
Itm2c	5.38493830155395e-84	-0.258576899198155	0.752	0.811	9.13824029773706e-80	Granulocytes
Usp8	6.33161845856995e-84	-0.310507558561869	0.367	0.555	1.07447565241932e-79	Granulocytes
Vdac1	6.37761869456958e-84	-0.335954693522407	0.558	0.673	1.08228189246846e-79	Granulocytes
Rin2	1.21514389995342e-83	-0.434840369427647	0.473	0.599	2.06209919822096e-79	Granulocytes
Mcub	1.36282319015421e-83	-0.483298637309209	0.54	0.617	2.31271095369169e-79	Granulocytes
Anxa2	1.49182714543691e-83	0.365389524818601	0.997	0.881	2.53163066580643e-79	Granulocytes
Otulinl	1.76226485389068e-83	-0.382068625038202	0.714	0.747	2.99056345705248e-79	Granulocytes
Pi16	1.98545856928043e-83	0.424626892593834	0.151	0.055	3.3693231920689e-79	Granulocytes
Ube2a	2.00842746464949e-83	-0.27725562234923	0.357	0.571	3.40830140751018e-79	Granulocytes
Smc1a	2.6417678524891e-83	-0.315900161890924	0.366	0.551	4.483080045674e-79	Granulocytes
Brd7	2.66056358470026e-83	-0.27698960991997	0.341	0.54	4.51497640323634e-79	Granulocytes
B4galt6	4.80597086274491e-83	-0.265802779941242	0.201	0.409	8.15573255407812e-79	Granulocytes
Mtdh	9.23955817230187e-83	-0.310917561016545	0.793	0.807	1.56795302183963e-78	Granulocytes
Gltp	9.30466750743425e-83	-0.275443873341743	0.688	0.778	1.57900207601159e-78	Granulocytes
Mcm7	1.06308433991752e-82	-0.353166041553546	0.008	0.144	1.80405412484003e-78	Granulocytes
Wfdc17	1.1118428584519e-82	1.67154255140137	0.996	0.887	1.88679733079287e-78	Granulocytes
Macf1	1.14812265483248e-82	-0.318782451748024	0.591	0.71	1.94836414525073e-78	Granulocytes
Npl	1.2156508487479e-82	-0.320945228858201	0.008	0.147	2.06295949032519e-78	Granulocytes
Klf3	1.45213026353751e-82	0.462110102767553	0.78	0.63	2.46426505722316e-78	Granulocytes
Rab5c	1.66281182006274e-82	-0.256639608468395	0.977	0.946	2.82179165864648e-78	Granulocytes
Vwa5a	1.76657548671627e-82	-0.364134563291835	0.491	0.615	2.9978786009575e-78	Granulocytes
mt-Atp8	1.90680854735928e-82	-0.417473494754868	0.403	0.557	3.2358541048687e-78	Granulocytes
Snu13	2.79215158295425e-82	-0.299664022983681	0.754	0.783	4.73828123627335e-78	Granulocytes
Sema4d	4.34003987928771e-82	0.560416984324042	0.615	0.453	7.36504767515124e-78	Granulocytes
Dok2	5.1090273580965e-82	-0.527180803520561	0.595	0.649	8.67001942668976e-78	Granulocytes
Ctla2b	7.19275382277009e-82	-0.340338061355443	0.01	0.147	1.22061032372408e-77	Granulocytes
Smarca5	7.83868569686888e-82	-0.257707133304396	0.68	0.772	1.33022496275865e-77	Granulocytes
Dazap2	8.14576234500006e-82	0.49487856033786	0.992	0.962	1.38233586994651e-77	Granulocytes
Snx18	1.78734793373088e-81	0.338605309949475	0.772	0.536	3.03312944354129e-77	Granulocytes
U2surp	2.07923455538838e-81	-0.281308494320779	0.517	0.663	3.52846104049408e-77	Granulocytes
Evi2a	2.90672466996427e-81	-0.331926130324976	0.941	0.864	4.93271176492937e-77	Granulocytes
Gm31814	3.06109307198901e-81	0.27657904164305	0.105	0.03	5.19467494316536e-77	Granulocytes
Tmem258	3.06248229806268e-81	-0.349485487257473	0.698	0.746	5.19703245981237e-77	Granulocytes
Gtf2h5	3.72566956341843e-81	-0.29481745081907	0.617	0.715	6.32246124912108e-77	Granulocytes
Lig1	4.02923436078711e-81	-0.317581368769121	0.011	0.149	6.83761071025572e-77	Granulocytes
Diaph1	7.36774357100018e-81	0.400445953953954	0.924	0.736	1.25030608399873e-76	Granulocytes
Armc3	8.59652775595184e-81	0.276667158965114	0.101	0.028	1.45883076018503e-76	Granulocytes
Tpp1	9.5317075904634e-81	-0.371772447126039	0.587	0.696	1.61753077810164e-76	Granulocytes
Pot1b	1.62373089854807e-80	-0.252273819833801	0.044	0.208	2.75547133483608e-76	Granulocytes
Taok3	1.63228611227557e-80	-0.282822298772495	0.735	0.791	2.76998953253164e-76	Granulocytes
Sdha	3.39247515244046e-80	-0.28456601455504	0.524	0.669	5.75703033369146e-76	Granulocytes
Gngt2	3.64567819134581e-80	-0.714780707322527	0.671	0.752	6.18671589071384e-76	Granulocytes
Syncrip	4.64525634659665e-80	-0.282662219220064	0.522	0.665	7.88300002017452e-76	Granulocytes
Mki67	5.44730109472092e-80	-0.628676668139124	0.008	0.14	9.24406995774141e-76	Granulocytes
Gm19951	5.67428980155901e-80	-0.353809895155219	0.036	0.19	9.62926979324564e-76	Granulocytes
Pcna	7.21230597501123e-80	-0.428172750553525	0.644	0.729	1.22392832395941e-75	Granulocytes
Sfr1	1.00355127953134e-79	-0.309005681763377	0.63	0.726	1.70302652136469e-75	Granulocytes
Nefl	1.28437594047217e-79	-0.269758239560791	0.011	0.147	2.17958597098127e-75	Granulocytes
Il18	1.60720416033139e-79	-0.293411219498015	0.138	0.34	2.72742546008236e-75	Granulocytes
Pa2g4	1.82285665730134e-79	-0.423025183026408	0.442	0.57	3.09338774744037e-75	Granulocytes
Acp2	1.8272343872847e-79	-0.4271504730508	0.541	0.632	3.10081675522213e-75	Granulocytes
Mgat2	2.92350211491071e-79	-0.317479474310502	0.364	0.534	4.96118308900348e-75	Granulocytes
Dnajc13	3.94082617991065e-79	-0.324168878352906	0.394	0.564	6.68758202730837e-75	Granulocytes
Sod1	4.51821009798471e-79	-0.301309256828728	0.521	0.666	7.66740253628005e-75	Granulocytes
Hspa4	5.00432159531632e-79	-0.304465459141844	0.76	0.79	8.4923337472518e-75	Granulocytes
F7	5.17491702560102e-79	-0.455217957788172	0.014	0.151	8.78183419244492e-75	Granulocytes
Sugt1	6.8123635481924e-79	-0.27413394984581	0.384	0.577	1.15605809412825e-74	Granulocytes
Hspa1b	7.18932034885747e-79	-0.452061323716766	0.02	0.161	1.22002766320111e-74	Granulocytes
Rnf7	8.38006937121312e-79	-0.282158430324316	0.493	0.646	1.42209777229487e-74	Granulocytes
Zmynd8	1.17118386382496e-78	-0.302712675893664	0.349	0.53	1.98749901691095e-74	Granulocytes
Errfi1	1.17683972287415e-78	-0.254628948593557	0.045	0.203	1.99709700971744e-74	Granulocytes
Fcna	1.68147467841222e-78	-0.537832051319466	0.007	0.137	2.85346252926554e-74	Granulocytes
Ptpa	1.8641313262917e-78	-0.302658712301376	0.335	0.512	3.16343086071702e-74	Granulocytes
Slamf7	3.44453068736741e-78	-0.682103215115818	0.335	0.461	5.84536857646249e-74	Granulocytes
Hif1a	3.77375794098109e-78	0.448990281766187	0.88	0.742	6.40406722584491e-74	Granulocytes
Etfa	3.96993312958708e-78	-0.330362252437284	0.37	0.527	6.73697652090928e-74	Granulocytes
Rnf11	5.20048268022872e-78	0.631782843972392	0.336	0.227	8.82521910834815e-74	Granulocytes
Mtss1	6.45841890667e-78	-0.431535257481288	0.251	0.416	1.0959936884619e-73	Granulocytes
Rhog	7.89693652634582e-78	0.483441663121595	0.99	0.901	1.34011012852089e-73	Granulocytes
Lamtor4	9.79685970602955e-78	-0.321679051660335	0.837	0.806	1.66252709211321e-73	Granulocytes
Fpr2	1.03216258095522e-77	0.623658863419964	0.278	0.155	1.75157989988101e-73	Granulocytes
Cebpd	1.57801540164553e-77	0.937907949945589	0.362	0.255	2.67789213659246e-73	Granulocytes
mt-Nd3	2.09700208140785e-77	-0.360584230073024	0.711	0.844	3.55861253214913e-73	Granulocytes
Rab7b	2.33064009380636e-77	-0.496412592545127	0.863	0.766	3.95509623918939e-73	Granulocytes
Lpxn	3.38047468031949e-77	-0.38537248006254	0.479	0.591	5.73666553250218e-73	Granulocytes
Fubp1	1.6909334706562e-76	-0.307613610426854	0.656	0.718	2.86951409970357e-72	Granulocytes
Glipr2	2.1718902422129e-76	0.511482484459787	0.416	0.286	3.68569774103529e-72	Granulocytes
Osbpl9	3.1685304109702e-76	0.587669666332303	0.56	0.461	5.37699610741643e-72	Granulocytes
Anp32e	3.78298626131143e-76	-0.387566482959879	0.34	0.498	6.4197276854455e-72	Granulocytes
Fam20c	5.03327954798677e-76	-0.28034211360488	0.042	0.194	8.54147539293355e-72	Granulocytes
Aplp2	6.90993841863784e-76	-0.312130318790948	0.474	0.627	1.17261654964284e-71	Granulocytes
Spg21	7.47128053963039e-76	-0.27915969262037	0.488	0.648	1.26787630757528e-71	Granulocytes
Irgm1	7.73390105714247e-76	0.54918730647453	0.925	0.721	1.31244300939708e-71	Granulocytes
Nono	8.68211348749075e-76	-0.2661772816936	0.648	0.752	1.47335465882718e-71	Granulocytes
Serpinb9	9.6369795530405e-76	-0.330654555782306	0.009	0.137	1.63539543015097e-71	Granulocytes
Pmp22	1.4385617174702e-75	-0.364876304627278	0.011	0.141	2.44123923454693e-71	Granulocytes
Ak2	1.49342266328783e-75	-0.323412808958855	0.688	0.735	2.53433825959944e-71	Granulocytes
Tpp2	1.5636235771142e-75	-0.304567852484323	0.366	0.535	2.65346921036281e-71	Granulocytes
Flt1	1.75080581327798e-75	-0.485272621189027	0.057	0.206	2.97111746513273e-71	Granulocytes
Rnd3	2.27177347517468e-75	-0.254671468018441	0.005	0.129	3.85519958737143e-71	Granulocytes
Tcea1	4.43711328175714e-75	-0.288943018622806	0.541	0.657	7.52978123914186e-71	Granulocytes
Prdx6	4.71540843751606e-75	0.413005064606593	0.682	0.502	8.00204811846476e-71	Granulocytes
Rgs2	5.26855695868323e-75	0.462609302995082	0.994	0.844	8.94074115888543e-71	Granulocytes
Lasp1	6.38655739436835e-75	0.43882728876117	0.802	0.661	1.08379878982431e-70	Granulocytes
Birc5	9.03273220268938e-75	-0.510792212665229	0.008	0.133	1.53285465479639e-70	Granulocytes
U2af1	9.51426032523919e-75	-0.275068578437293	0.709	0.758	1.61456997719309e-70	Granulocytes
Adrb2	1.14043813105084e-74	0.759454457977492	0.275	0.16	1.93532350839328e-70	Granulocytes
Ube2v1	1.16250823835547e-74	-0.27683710731411	0.553	0.676	1.97277648048924e-70	Granulocytes
Acer3	1.82355197383475e-74	-0.362306516626085	0.536	0.637	3.09456769959757e-70	Granulocytes
Dync1i2	2.02980639845532e-74	-0.260609682058288	0.804	0.839	3.44458145817868e-70	Granulocytes
Sf3b5	3.17771893448603e-74	-0.253299899763581	0.732	0.783	5.39258903182279e-70	Granulocytes
Daglb	3.46761686769703e-74	-0.369091053431356	0.306	0.464	5.88454582448185e-70	Granulocytes
Dpp4	3.60739643083242e-74	-0.266811786762243	0.005	0.127	6.12175174312262e-70	Granulocytes
Copa	4.31920746045371e-74	-0.253837644380302	0.555	0.691	7.32969506038994e-70	Granulocytes
Plekho2	4.37192798051188e-74	0.412040213414167	0.974	0.869	7.41916178292867e-70	Granulocytes
Ddb1	6.86072593149296e-74	-0.304062230303765	0.268	0.444	1.16426519057435e-69	Granulocytes
Uqcrfs1	9.78349646589616e-74	-0.300822308550144	0.594	0.686	1.66025935026258e-69	Granulocytes
Man2b1	1.00258263994745e-73	-0.255785890437043	0.865	0.849	1.70138273999082e-69	Granulocytes
Gpat3	1.37828355946726e-73	0.320263023736245	0.155	0.061	2.33894720041595e-69	Granulocytes
Arglu1	1.65662636069784e-73	-0.283160599946793	0.552	0.673	2.81129493410424e-69	Granulocytes
Ndufb6	2.64541207096242e-73	-0.306642490442624	0.701	0.74	4.48926428442323e-69	Granulocytes
Psme3	3.3236723245141e-73	-0.26151416403595	0.197	0.383	5.64027193470042e-69	Granulocytes
Ctsd	3.38683287467976e-73	0.40891806508827	1	0.932	5.74745538833155e-69	Granulocytes
Ube2d3	4.12517125907267e-73	0.379054828215223	1	0.988	7.00041562664633e-69	Granulocytes
Furin	4.75270471127215e-73	0.345147639596822	0.664	0.482	8.06533989502883e-69	Granulocytes
Retreg1	5.53879351684267e-73	0.681756942201155	0.37	0.268	9.39933259808201e-69	Granulocytes
Immt	1.20404193097764e-72	-0.323136886845463	0.368	0.52	2.04325915686905e-68	Granulocytes
Gspt1	1.266679382846e-72	-0.334887233716274	0.408	0.552	2.14955491268967e-68	Granulocytes
Nek7	1.75700498807323e-72	-0.250466696561931	0.186	0.37	2.98163746476027e-68	Granulocytes
Hnrnpl	1.95200092015602e-72	-0.252496831834579	0.708	0.771	3.31254556150477e-68	Granulocytes
Skil	2.7998962455277e-72	0.430941261702345	0.818	0.662	4.75142392866051e-68	Granulocytes
Il13ra1	3.66024301650024e-72	0.670992666443571	0.344	0.24	6.21143239900091e-68	Granulocytes
Nckap1l	4.98301499034836e-72	-0.28554180284343	0.854	0.832	8.45617643862117e-68	Granulocytes
Cks2	5.4349381411094e-72	0.784171861921913	0.31	0.192	9.22309002546264e-68	Granulocytes
Rcn3	6.26937942685567e-72	-0.277117250633991	0.003	0.121	1.06391368873741e-67	Granulocytes
F830016B08Rik	6.31938581283342e-72	-0.264951254581733	0.007	0.128	1.07239977243783e-67	Granulocytes
Bhlhe40	8.41181452064562e-72	0.363612699298853	0.542	0.337	1.42748492415356e-67	Granulocytes
Spi1	9.11312051339819e-72	0.473972774775987	0.998	0.978	1.54649655112367e-67	Granulocytes
Cd86	1.09110349892866e-71	-0.479830399305261	0.745	0.718	1.85160263768193e-67	Granulocytes
Gm31718	1.34906872821932e-71	0.334202715770331	0.127	0.045	2.28936963178818e-67	Granulocytes
Alyref	1.49894703833312e-71	-0.289508111836118	0.479	0.618	2.54371312405131e-67	Granulocytes
Ccng1	1.60911442063874e-71	-0.329616624089224	0.26	0.439	2.73066717182394e-67	Granulocytes
Ass1	2.69270207710906e-71	-0.569382812762655	0.225	0.374	4.56951542485407e-67	Granulocytes
Ifi204	4.28322810793415e-71	0.757183499490707	0.996	0.918	7.26863809916426e-67	Granulocytes
Lsm12	4.66285080979845e-71	-0.280117565438092	0.441	0.601	7.91285782422798e-67	Granulocytes
Mdfic	6.65886769791722e-71	-0.38619328389244	0.402	0.528	1.13000984833655e-66	Granulocytes
H2-D1	8.72155695428231e-71	0.309091337834642	1	1	1.48004821514171e-66	Granulocytes
Larp4	1.27122862733876e-70	-0.283892313030659	0.214	0.39	2.15727498059387e-66	Granulocytes
Ell2	2.4067958846745e-70	0.550969838226513	0.476	0.352	4.08433261629262e-66	Granulocytes
Dusp2	4.52591982046957e-70	-0.259545600773926	0.096	0.268	7.68048593533686e-66	Granulocytes
Rnf141	5.04243196017168e-70	-0.259388511307159	0.168	0.349	8.55700703641133e-66	Granulocytes
Mlf2	5.74254046951938e-70	-0.272715264306137	0.548	0.674	9.74509117677439e-66	Granulocytes
Timp1	8.07605871764442e-70	-0.427391813400495	0.018	0.144	1.37050716438426e-65	Granulocytes
Gng10	1.46817941450466e-69	-0.404274238323106	0.432	0.571	2.49150046641442e-65	Granulocytes
Epn1	1.74983359078163e-69	-0.273804186067254	0.733	0.785	2.96946760355643e-65	Granulocytes
Eid1	2.92951159577263e-69	-0.325181950671159	0.652	0.705	4.97138117802616e-65	Granulocytes
Lamtor3	5.17033801363009e-69	-0.260479101232079	0.337	0.521	8.77406360913026e-65	Granulocytes
Pdcd1lg2	6.06788416065031e-69	-0.331349333730783	0.034	0.17	1.02971994206236e-64	Granulocytes
Gm26917	9.61074051481618e-69	-0.523711588033281	0.56	0.633	1.63094266536431e-64	Granulocytes
Srp72	1.95696139409655e-68	-0.283639084116359	0.47	0.609	3.32096348578185e-64	Granulocytes
Yae1d1	2.12924658482934e-68	-0.253649431448112	0.013	0.135	3.61333145445539e-64	Granulocytes
Bcl2a1d	2.27212419796018e-68	-0.45496561768765	0.157	0.318	3.85579476393843e-64	Granulocytes
Nars	2.28562114751572e-68	-0.272025548647171	0.629	0.721	3.87869908733418e-64	Granulocytes
Dnajb11	2.5221500399516e-68	-0.314365954587525	0.629	0.701	4.28008861779787e-64	Granulocytes
H2-DMb2	2.52247527762014e-68	-0.322184075623849	0.005	0.119	4.28064054612138e-64	Granulocytes
Ube2m	2.58577894228138e-68	-0.266026002852825	0.635	0.737	4.3880668650515e-64	Granulocytes
Ehd1	2.88050060216391e-68	0.406360098126991	0.936	0.732	4.88820952187215e-64	Granulocytes
Baz1b	3.05845379408863e-68	-0.272949736308068	0.432	0.595	5.1901960885684e-64	Granulocytes
Bst1	3.14847940920019e-68	0.602339757734763	0.452	0.334	5.34296955741272e-64	Granulocytes
Ctnna1	3.42245733740879e-68	-0.276442365365611	0.228	0.402	5.80791010158271e-64	Granulocytes
Dnase1l3	5.0257831501712e-68	-0.384906214236833	0.007	0.122	8.52875400584053e-64	Granulocytes
Ybx3	5.47302947641657e-68	-0.421649572566377	0.328	0.464	9.28773102147892e-64	Granulocytes
Bcap31	8.74281817927239e-68	-0.268088034008356	0.695	0.751	1.48365624502252e-63	Granulocytes
Srsf7	1.10615301783948e-67	-0.276741581392757	0.874	0.832	1.8771416712736e-63	Granulocytes
Eif3l	2.43410495339483e-67	-0.29502139342014	0.395	0.541	4.13067610591102e-63	Granulocytes
Wbp11	3.02940607022903e-67	-0.261959627925374	0.471	0.619	5.14090210117866e-63	Granulocytes
Ezr	3.32794648551995e-67	0.433124655439902	0.634	0.47	5.64752518592735e-63	Granulocytes
Ywhaz	5.66004296121664e-67	0.584274338246718	0.977	0.931	9.60509290518464e-63	Granulocytes
Rwdd1	8.77403707642309e-67	-0.291938102295379	0.632	0.704	1.488954091869e-62	Granulocytes
Sdc4	9.47684471339206e-67	-0.8318112670659	0.641	0.681	1.60822054786263e-62	Granulocytes
Mrps21	1.23538863338906e-66	-0.260589105250548	0.725	0.771	2.09645451086124e-62	Granulocytes
Gbp2b	1.40983135313304e-66	-0.401669496217283	0.008	0.122	2.39248380626677e-62	Granulocytes
Nptn	1.69563135950818e-66	-0.269547188557604	0.893	0.851	2.87748641708538e-62	Granulocytes
Ddx24	1.77854402210302e-66	-0.268046970586845	0.775	0.791	3.01818920550882e-62	Granulocytes
Rab20	2.36080258625745e-66	0.555126986339122	0.543	0.428	4.0062819888789e-62	Granulocytes
Gbp7	5.00369347582717e-66	0.372851240672938	0.796	0.605	8.49126782847871e-62	Granulocytes
Mfsd1	5.33459673409293e-66	-0.286740479772592	0.648	0.723	9.05281065775571e-62	Granulocytes
Scand1	6.34393054638678e-66	-0.250536971120533	0.989	0.947	1.07656501372184e-61	Granulocytes
Tcerg1	6.88825897566912e-66	-0.302694793339216	0.242	0.403	1.16893754817105e-61	Granulocytes
Psmd1	7.62299438618488e-66	-0.332173308499999	0.499	0.597	1.29362214733557e-61	Granulocytes
Lat2	1.03537638428676e-65	-0.346027396118426	0.669	0.69	1.75703372413464e-61	Granulocytes
Camk2d	1.15936791818033e-65	-0.364932560874793	0.756	0.742	1.96744735715201e-61	Granulocytes
Ighm	1.18298585610539e-65	-0.733478104690985	0.233	0.429	2.00752699781084e-61	Granulocytes
Il17ra	1.43979160512424e-65	0.611772342193504	0.355	0.251	2.44332635389584e-61	Granulocytes
Socs3	1.94952279446779e-65	0.353739335463481	0.876	0.654	3.30834018221183e-61	Granulocytes
Copb2	2.14510230254699e-65	-0.263810729970934	0.474	0.613	3.64023860742224e-61	Granulocytes
Eif4e	7.33592108059868e-65	-0.320148670318839	0.573	0.655	1.2449058073776e-60	Granulocytes
Pigt	1.02932142207493e-64	-0.259688642021257	0.266	0.434	1.74675845326116e-60	Granulocytes
Myh9	1.39266500098372e-64	0.45759183517933	0.95	0.878	2.36335250666938e-60	Granulocytes
Ube2c	1.73853652037671e-64	-0.448637871045186	0.012	0.126	2.95029647507928e-60	Granulocytes
Supt16	3.41757840924464e-64	-0.26766177557803	0.438	0.586	5.79963056048815e-60	Granulocytes
Iqsec1	1.11357535135253e-63	0.533861294153402	0.266	0.164	1.88973737124524e-59	Granulocytes
Anxa3	1.15781421663673e-63	-0.490071159620593	0.508	0.585	1.96481072563252e-59	Granulocytes
Vcan	1.52575668135034e-63	-0.474582449092274	0.021	0.14	2.58920908825152e-59	Granulocytes
Eps8	1.83284018465908e-63	-0.426794757645596	0.49	0.586	3.11032979336646e-59	Granulocytes
Mlec	2.27349340443172e-63	-0.250380834000213	0.265	0.433	3.85811830732063e-59	Granulocytes
H2-Q6	8.85654775898014e-63	0.459655797489118	0.541	0.396	1.50295615469893e-58	Granulocytes
Nop58	9.19475284190801e-63	-0.381568826333153	0.276	0.421	1.56034955727179e-58	Granulocytes
Zc3hav1	9.50151814117026e-63	0.41148480870344	0.82	0.679	1.61240762855659e-58	Granulocytes
Cept1	1.13864330100538e-62	-0.304370466554454	0.378	0.538	1.93227768180613e-58	Granulocytes
Rap2a	1.21621607576786e-62	-0.351648860276524	0.209	0.366	2.06391868057806e-58	Granulocytes
Cd300c2	1.58798393983638e-62	-0.464963316411508	0.908	0.812	2.69480874590234e-58	Granulocytes
Ostc	1.86614630765246e-62	-0.275762104143111	0.737	0.759	3.16685028408623e-58	Granulocytes
Hgsnat	2.89281888984773e-62	-0.350082273047288	0.143	0.318	4.90911365607161e-58	Granulocytes
Grk2	3.61683937031944e-62	0.483383912131619	0.942	0.865	6.13777641143209e-58	Granulocytes
Eif1a	3.74810717367626e-62	-0.30711677059286	0.499	0.614	6.36053787372861e-58	Granulocytes
H2-Q7	1.21160451584563e-61	0.251600493392855	0.994	0.882	2.05609286339004e-57	Granulocytes
Gpr132	1.37275562033156e-61	0.616578729057939	0.477	0.351	2.32956628770266e-57	Granulocytes
Tpx2	1.50551208678561e-61	-0.271280371917587	0.005	0.109	2.55485401127518e-57	Granulocytes
Iigp1	1.5345908598183e-61	-0.957340304698401	0.555	0.588	2.60420068911165e-57	Granulocytes
Ifi47	1.97220847529565e-61	0.533031368138104	0.962	0.764	3.34683778257672e-57	Granulocytes
H2-K1	3.20622902539834e-61	0.383261137966218	1	1	5.44097065610099e-57	Granulocytes
Limd1	3.4543180839807e-61	-0.321783187122393	0.288	0.433	5.86197778851525e-57	Granulocytes
Hspa9	4.44878790727525e-61	-0.296147182555597	0.571	0.665	7.54959307864611e-57	Granulocytes
Vps35	5.40985464609626e-61	-0.258006892939758	0.646	0.733	9.18052333442535e-57	Granulocytes
Casp4	5.65676047828951e-61	0.690713579403568	0.5	0.414	9.59952253165729e-57	Granulocytes
Gpr171	5.99771856664662e-61	-0.279873270765885	0.008	0.114	1.01781284075993e-56	Granulocytes
Ncf4	6.4706276745815e-61	0.364204619187377	0.925	0.749	1.09806551637648e-56	Granulocytes
Epsti1	8.6185518793172e-61	-0.296798493396586	0.976	0.889	1.46256825392013e-56	Granulocytes
Syne1	1.49501880164989e-60	0.650201663628587	0.191	0.099	2.53704690639987e-56	Granulocytes
Eif1ax	1.63185753373901e-60	-0.256377698863838	0.367	0.519	2.76926223475509e-56	Granulocytes
2610001J05Rik	1.65342677330064e-60	-0.29386637631072	0.53	0.631	2.80586523429119e-56	Granulocytes
Gm39556	1.71366914583699e-60	0.338945435462078	0.157	0.071	2.90809654048537e-56	Granulocytes
Celf2	1.96554552036603e-60	0.477087110293558	0.959	0.894	3.33553074806116e-56	Granulocytes
Anxa7	2.15157521584689e-60	-0.256779970162012	0.273	0.444	3.65122314129217e-56	Granulocytes
Slc7a2	2.59513323666188e-60	-0.50644185156589	0.012	0.119	4.40394110261522e-56	Granulocytes
Eif6	4.82480963040631e-60	-0.267758726535767	0.706	0.742	8.18770194279951e-56	Granulocytes
Slfn5	5.24280942686051e-60	0.49687841934219	0.992	0.879	8.89704759738229e-56	Granulocytes
Cdk1	5.28094131085699e-60	-0.271982117196026	0.006	0.109	8.96175740452431e-56	Granulocytes
Cdc42se1	7.43576698847942e-60	0.36432048149945	0.811	0.692	1.26184965794496e-55	Granulocytes
Rcc2	8.44254732891895e-60	-0.299544960713107	0.246	0.396	1.43270028171755e-55	Granulocytes
Eif3j1	1.23066433766105e-59	-0.311880030435219	0.455	0.571	2.0884373810108e-55	Granulocytes
Irf4	1.27045875972883e-59	-0.25740187707255	0.008	0.112	2.15596851525983e-55	Granulocytes
Lap3	1.28870529133835e-59	-0.417410132741355	0.361	0.48	2.18693287940118e-55	Granulocytes
Rabgef1	2.98007946055025e-59	0.655667902887912	0.356	0.271	5.05719484455378e-55	Granulocytes
Ggt5	3.40623675193073e-59	0.281004294299332	0.125	0.049	5.78038376802645e-55	Granulocytes
Eif4b	6.28592347951149e-59	-0.251476277836955	0.442	0.581	1.0667212144731e-54	Granulocytes
Clec10a	8.06264514609879e-59	-0.563746242037029	0.217	0.353	1.36823088129296e-54	Granulocytes
Rnase2a	1.28519519886874e-58	-0.493974872525019	0.251	0.115	2.18097625248025e-54	Granulocytes
Lag3	1.3183618422312e-58	-0.266964700864401	0.007	0.108	2.23726004626635e-54	Granulocytes
Cd82	1.40066144220511e-58	0.433708247438241	0.235	0.135	2.37692246742208e-54	Granulocytes
Psmd14	2.80360273911173e-58	-0.301874370610973	0.626	0.669	4.75771384827261e-54	Granulocytes
Ppp1r18	4.6844868652753e-58	0.489673156564216	0.89	0.808	7.94957421037218e-54	Granulocytes
Il7r	4.77000726823026e-58	-0.315888319064223	0.006	0.105	8.09470233418675e-54	Granulocytes
Map3k1	4.93923370712577e-58	-0.313789429359038	0.393	0.523	8.38187960099243e-54	Granulocytes
Tmem173	6.42418038350218e-58	-0.355576887181455	0.429	0.534	1.09018341108032e-53	Granulocytes
Lbh	6.6392731052952e-58	-0.290839245896778	0.355	0.498	1.1266846459686e-53	Granulocytes
Zbp1	8.51391275674342e-58	0.618902971466251	0.994	0.901	1.44481099481936e-53	Granulocytes
Fam49b	1.77515671381975e-57	0.323611467120385	0.996	0.967	3.01244094335212e-53	Granulocytes
Serpine1	1.97218083235639e-57	2.16648042073821	0.179	0.091	3.34679087250879e-53	Granulocytes
Racgap1	2.45800075216429e-57	-0.264358551516693	0.01	0.112	4.1712272764228e-53	Granulocytes
Psmd11	2.78024867574671e-57	-0.305873927038902	0.731	0.726	4.71808200274218e-53	Granulocytes
Sdcbp	3.07660574137626e-57	0.333287350701517	1	0.988	5.22099994311551e-53	Granulocytes
Tuba1a	4.39507017009712e-57	-0.296862684032064	0.138	0.313	7.45843407865482e-53	Granulocytes
Ccnb2	4.79969801597975e-57	-0.302064576912757	0.008	0.107	8.14508753311764e-53	Granulocytes
Smc6	5.25027466500658e-57	-0.268270513702484	0.341	0.492	8.90971610651617e-53	Granulocytes
Anpep	1.95994642685561e-56	-0.413412019374992	0.125	0.256	3.32602908637397e-52	Granulocytes
Cope	1.97035761261831e-56	-0.268414537608217	0.808	0.784	3.34369686861328e-52	Granulocytes
AC149090.1	2.18271069301034e-56	-0.308948635403819	0.468	0.6	3.70406004603855e-52	Granulocytes
Gm12840	2.7669758630288e-56	0.849293038791694	0.195	0.103	4.69555803955988e-52	Granulocytes
Xaf1	3.12230772968737e-56	0.726117118304618	0.827	0.787	5.29855621727947e-52	Granulocytes
Lcp2	4.46738752405414e-56	0.380238334981198	0.948	0.822	7.58115662831987e-52	Granulocytes
Pstpip1	4.5561140799756e-56	0.629650910823009	0.435	0.371	7.73172559371859e-52	Granulocytes
Fndc3a	4.77227853534028e-56	-0.259059236730147	0.535	0.651	8.09855667447246e-52	Granulocytes
Naa15	6.93105346533234e-56	-0.281684855339998	0.329	0.467	1.1761997730669e-51	Granulocytes
Naaa	1.09956217596419e-55	-0.638441206099595	0.831	0.793	1.86595701261123e-51	Granulocytes
Sik1	1.28987144434105e-55	0.569357190844285	0.444	0.358	2.18891184104676e-51	Granulocytes
Tbc1d4	1.92885082709723e-55	-0.3985465724845	0.014	0.116	3.273259853584e-51	Granulocytes
Tra2a	2.95822461080919e-55	0.49426280648718	0.899	0.77	5.0201071645432e-51	Granulocytes
Arl6ip1	3.38639726340552e-55	-0.250649040150305	0.984	0.949	5.74671615599917e-51	Granulocytes
Atrx	3.74607321002328e-55	-0.26461984571305	0.686	0.754	6.35708623740951e-51	Granulocytes
Prdx5	2.49990283682493e-54	0.549653724278993	0.999	0.971	4.24233511409191e-50	Granulocytes
Txn1	3.30009896011277e-54	0.640624654930394	0.998	0.972	5.60026793531137e-50	Granulocytes
Slc22a15	3.5878601352264e-54	0.341862627863068	0.147	0.067	6.08859864947919e-50	Granulocytes
Chst11	4.74044053981946e-54	0.255596371177241	0.114	0.045	8.04452759607363e-50	Granulocytes
Efr3a	4.75357863557665e-54	-0.272573315050592	0.262	0.402	8.06682294457358e-50	Granulocytes
Aebp2	5.15675284563103e-54	-0.301998818694611	0.201	0.348	8.75100957903586e-50	Granulocytes
Cdca3	8.19829890826655e-54	-0.256694511452384	0.008	0.102	1.39125132473283e-49	Granulocytes
Ipcef1	1.33280934852124e-53	0.435705141992925	0.167	0.083	2.26177746444055e-49	Granulocytes
Acaa1a	2.38422864032859e-53	-0.280127920522237	0.625	0.677	4.04603600263762e-49	Granulocytes
Cebpa	2.4363305481644e-53	-0.411497721167441	0.352	0.455	4.13445294023499e-49	Granulocytes
Agps	3.20713037733806e-53	-0.250669008515415	0.286	0.435	5.44250025034269e-49	Granulocytes
Emc7	6.57813643295578e-53	-0.252377858229641	0.566	0.649	1.1163097526726e-48	Granulocytes
Tmpo	7.18655233361772e-53	-0.380530805287342	0.392	0.521	1.21955793101493e-48	Granulocytes
Nupr1	7.52410109522385e-53	-0.570256188223015	0.364	0.466	1.27683995585949e-48	Granulocytes
Wsb1	9.32413770891392e-53	0.380709607667772	0.634	0.499	1.58230616920269e-48	Granulocytes
Rnf114	1.12511218811715e-52	0.339319320442877	0.67	0.535	1.9093153832348e-48	Granulocytes
N4bp1	1.25800730744855e-52	0.324980253493927	0.723	0.543	2.13483840074019e-48	Granulocytes
Trem3	3.34947437454615e-52	0.360217022700893	0.205	0.111	5.68405801360481e-48	Granulocytes
Dhx9	3.78773913300058e-52	-0.274598328725211	0.288	0.423	6.42779330870198e-48	Granulocytes
Oxct1	6.17924532165697e-52	-0.37969852997124	0.315	0.43	1.04861793108519e-47	Granulocytes
Wac	7.07667838008191e-52	0.4762149809028	0.561	0.447	1.2009123210999e-47	Granulocytes
Dnajc7	1.89331065300794e-51	-0.262860247746682	0.484	0.604	3.21294817815447e-47	Granulocytes
Ifi213	1.92676004789383e-51	-0.313902745772397	0.474	0.601	3.26971180127583e-47	Granulocytes
Fyb	1.9648950682922e-51	-0.278167124286325	0.99	0.909	3.33442693089186e-47	Granulocytes
Abtb1	2.46986973258881e-51	0.390674783964941	0.18	0.095	4.19136893620321e-47	Granulocytes
Ccl7	4.65096749284821e-51	-1.66961303785905	0.975	0.741	7.89269183536341e-47	Granulocytes
Tmcc1	7.78705131265649e-51	0.662617728914986	0.392	0.324	1.32146260775781e-46	Granulocytes
Bcl2a1b	9.48064196861332e-51	-0.536372247538795	0.96	0.814	1.60886494207368e-46	Granulocytes
Tor3a	9.63786773024e-51	-0.331656539915821	0.652	0.697	1.63554615382173e-46	Granulocytes
Hmgb1	1.17039984051028e-50	-0.335240529364996	0.968	0.927	1.98616852934594e-46	Granulocytes
Ep300	8.08614109565619e-50	0.346397689744916	0.713	0.6	1.37221814393286e-45	Granulocytes
Stat3	1.02716825380889e-49	0.329459100230762	0.931	0.779	1.74310452671368e-45	Granulocytes
Klf4	1.02939024839637e-49	-0.906905144855413	0.853	0.726	1.74687525152865e-45	Granulocytes
Atg3	1.08309275746321e-49	0.400924241835754	0.754	0.652	1.83800840941507e-45	Granulocytes
Sec61a1	1.11012956922214e-49	-0.277251646585626	0.447	0.558	1.88388987896998e-45	Granulocytes
Ch25h	3.17811167312389e-49	-0.301676850825997	0.011	0.102	5.39325550929125e-45	Granulocytes
Rnf19b	3.51449650855847e-49	0.357496168366979	0.798	0.612	5.96410057502373e-45	Granulocytes
Myadm	4.2237955462524e-49	0.454279663949276	0.645	0.532	7.16778104199031e-45	Granulocytes
Fosb	6.73520092096307e-49	0.423368480427996	0.957	0.74	1.14296359628743e-44	Granulocytes
Mbd2	9.55815595844148e-49	0.35305929191245	0.952	0.794	1.62201906614752e-44	Granulocytes
Msn	1.81050964784488e-48	0.295914734062447	0.998	0.97	3.07243487239277e-44	Granulocytes
Irak1	3.57171201899515e-48	-0.250624928370947	0.388	0.508	6.06119529623478e-44	Granulocytes
Bcl2a1a	4.12161435485941e-48	-0.423803063675253	0.215	0.348	6.99437956019642e-44	Granulocytes
Mir22hg	4.1559073458777e-48	0.605744829987289	0.451	0.386	7.05257476595446e-44	Granulocytes
Spata13	4.54505494214361e-48	0.317345579308515	0.136	0.062	7.7129582368177e-44	Granulocytes
Ccdc126	2.28738250198746e-47	0.273024369503837	0.1	0.039	3.88168810587272e-43	Granulocytes
AW112010	2.40425415772933e-47	-1.24015044860721	0.97	0.792	4.08001930566667e-43	Granulocytes
S100a10	4.30166924695139e-47	-0.800985943710767	0.938	0.777	7.29993271207652e-43	Granulocytes
Taf1d	8.05030677515569e-47	-0.285471233784316	0.467	0.568	1.36613705974392e-42	Granulocytes
Anp32a	1.16651567751786e-46	0.359030117827713	0.933	0.82	1.9795771047478e-42	Granulocytes
Rap2c	1.88667286177253e-46	0.376102850211755	0.558	0.45	3.20168384642798e-42	Granulocytes
Jdp2	2.94341909913444e-46	0.650785370565748	0.315	0.24	4.99498221123114e-42	Granulocytes
Isy1	3.19163975153428e-46	0.638784519197559	0.45	0.379	5.41621265835368e-42	Granulocytes
Pten	3.78328293162385e-46	0.346150007993384	0.685	0.575	6.42023113496567e-42	Granulocytes
Mpp1	7.39190013656247e-46	-0.305876420834137	0.616	0.683	1.25440545317465e-41	Granulocytes
Nrp2	1.04354688594492e-45	-0.370964845259656	0.139	0.254	1.77089906544853e-41	Granulocytes
Ifitm2	2.63265559439236e-45	0.807520605783456	0.998	0.966	4.46761654368384e-41	Granulocytes
Tsc22d4	1.25823588040679e-44	0.340225663944376	0.886	0.771	2.13522628905032e-40	Granulocytes
Oas3	2.77657704089299e-44	0.417632608307979	0.706	0.634	4.7118512383954e-40	Granulocytes
Prr5l	5.7635322756132e-44	0.44575574783473	0.239	0.154	9.78071427171561e-40	Granulocytes
F13a1	2.22630303654056e-43	-0.974723508665408	0.365	0.435	3.77803625300932e-39	Granulocytes
Etf1	2.32892245499117e-43	0.375674516479263	0.881	0.772	3.95218140612001e-39	Granulocytes
Lpl	2.38437608419071e-43	-1.39059016255526	0.657	0.652	4.04628621487164e-39	Granulocytes
Znfx1	2.88646599231516e-43	-0.270539751332889	0.602	0.671	4.89833278895883e-39	Granulocytes
Trafd1	5.42068390176784e-43	0.360909339694517	0.952	0.789	9.19890058130002e-39	Granulocytes
Bnip3l	6.44023713834538e-43	0.372338881233823	0.551	0.441	1.09290824237721e-38	Granulocytes
Lgals3	7.92967786867754e-43	-0.419223657947586	0.999	0.977	1.34566633431458e-38	Granulocytes
Chmp4b	1.0456218003095e-42	0.362565283357972	0.996	0.97	1.77442019512522e-38	Granulocytes
Bcl2l11	2.85513903238337e-42	0.383823393273111	0.685	0.52	4.84517093795458e-38	Granulocytes
Mfsd6	4.76718657058711e-42	0.360873344125697	0.171	0.095	8.08991561028633e-38	Granulocytes
Slc15a3	1.5921967166942e-41	0.434723276134041	0.992	0.873	2.70195782823005e-37	Granulocytes
Olfm1	2.04416453163232e-41	-0.534455737997183	0.35	0.422	3.46894721018005e-37	Granulocytes
Idh1	4.77866042444714e-41	-0.295982747568885	0.307	0.416	8.1093867402868e-37	Granulocytes
Id1	1.01413850682069e-40	0.342371350976227	0.104	0.045	1.72099304607472e-36	Granulocytes
Txnrd1	1.15872536895539e-40	0.372984882079539	0.53	0.412	1.96635695111729e-36	Granulocytes
Lrrfip1	1.3357125766387e-40	0.257745832632845	0.728	0.585	2.26670424255587e-36	Granulocytes
Maff	2.17496029119747e-40	0.429932705216887	0.215	0.136	3.6909076141621e-36	Granulocytes
Arhgap9	3.26958871026523e-40	0.369071199068398	0.531	0.442	5.5484920413201e-36	Granulocytes
Igfbp6	3.86777588290473e-40	0.47711677040874	0.192	0.114	6.56361567328933e-36	Granulocytes
Tomm70a	1.32224786935206e-39	-0.255312512852243	0.361	0.462	2.24385463429045e-35	Granulocytes
Batf3	4.24747763291637e-39	-0.39551882231657	0.423	0.485	7.20796954305908e-35	Granulocytes
Atf4	8.7889537447536e-39	0.421091768490046	0.89	0.78	1.49148545048469e-34	Granulocytes
Clic4	7.76405569118703e-38	-0.29937146442217	0.873	0.848	1.31756025079444e-33	Granulocytes
Nampt	8.43911799974585e-38	0.52440652201266	0.898	0.793	1.43211832455687e-33	Granulocytes
Etv3	9.00105497254198e-38	-0.390930016521885	0.505	0.568	1.52747902884037e-33	Granulocytes
Sqstm1	9.67275027639891e-38	0.384563841093396	0.75	0.634	1.6414657219049e-33	Granulocytes
Rbms1	1.14034794256991e-37	0.269200005665647	0.985	0.925	1.93517045854114e-33	Granulocytes
Rasgrp4	2.80717364142622e-37	0.495668024840686	0.314	0.25	4.7637736695003e-33	Granulocytes
Pag1	4.29852331902322e-37	0.488976514052256	0.266	0.194	7.2945940723824e-33	Granulocytes
Ogfrl1	4.74465610808585e-37	0.515485951152722	0.513	0.479	8.05168141542169e-33	Granulocytes
Vmp1	5.34557955937487e-37	0.364299166684833	0.976	0.869	9.07144851225915e-33	Granulocytes
Gm47283	5.82399816180429e-37	-0.301733819242092	0.324	0.42	9.88332488058188e-33	Granulocytes
Fcrls	2.86164234456779e-36	-0.856576350828323	0.359	0.416	4.85620705873154e-32	Granulocytes
Pgam1	4.07228391786753e-36	0.276377362736435	0.991	0.896	6.9106658086212e-32	Granulocytes
Apobr	7.26519634382408e-36	0.497275485043571	0.314	0.255	1.23290381954695e-31	Granulocytes
Ckap4	9.52447056213967e-36	0.820890656057606	0.344	0.28	1.6163026543951e-31	Granulocytes
Lfng	1.39739964939222e-35	0.404516662140574	0.496	0.415	2.37138720501859e-31	Granulocytes
Epb41l2	2.35412107086512e-35	-0.286711524774729	0.589	0.63	3.99494345725811e-31	Granulocytes
Aprt	6.20188938493579e-35	-0.304968985668198	0.931	0.821	1.0524606286236e-30	Granulocytes
Got1	6.31516194618788e-35	-0.355046719914787	0.37	0.442	1.07168298226808e-30	Granulocytes
Jarid2	6.93098095328019e-35	-0.347685456428701	0.449	0.504	1.17618746777165e-30	Granulocytes
1600014C10Rik	7.22172064853812e-35	0.59112485142037	0.448	0.404	1.22552599405692e-30	Granulocytes
Hectd1	1.44980151394512e-34	0.315033018924655	0.689	0.598	2.46031316916487e-30	Granulocytes
Ppp1r2	2.73364171238946e-34	0.479698474442069	0.497	0.463	4.63898998592492e-30	Granulocytes
Uba52	2.94774617707275e-34	-0.288790683515007	0.574	0.598	5.00232526249246e-30	Granulocytes
Adora2a	4.13212580420418e-34	0.792678991678054	0.166	0.101	7.01221748973449e-30	Granulocytes
Pgd	4.7980737617753e-34	0.296899913995321	0.894	0.763	8.14233117373268e-30	Granulocytes
Zfp703	7.31525389618675e-34	-0.321601389963242	0.44	0.507	1.24139858618289e-29	Granulocytes
Tent5a	8.68120463640343e-34	-0.311921451210418	0.879	0.781	1.47320042679766e-29	Granulocytes
Hsbp1	1.93709777195159e-33	-0.258850849353454	0.853	0.798	3.28725491900184e-29	Granulocytes
Sp100	5.38595560798784e-33	0.305552114387217	0.99	0.91	9.13996666675536e-29	Granulocytes
Atp6v1g1	9.53457598381189e-33	0.44118303218045	0.997	0.957	1.61801754445288e-28	Granulocytes
Rgcc	1.03880369609637e-32	0.47996247272058	0.172	0.102	1.76284987227554e-28	Granulocytes
Trim30c	1.08009304733082e-32	0.532209507962474	0.226	0.157	1.8329179013204e-28	Granulocytes
Phf20l1	1.76318256077892e-32	0.567926956926084	0.447	0.4	2.99212080564183e-28	Granulocytes
Plbd1	2.13361900239467e-32	-0.372386142242206	0.932	0.845	3.62075144706375e-28	Granulocytes
Ubb	2.64955162941236e-32	0.520310212967082	0.999	0.989	4.49628911511277e-28	Granulocytes
Jun	3.4762528521883e-32	-0.290817396341251	0.982	0.84	5.89920109016355e-28	Granulocytes
Mpp7	3.76453981209149e-32	0.525837785738915	0.288	0.226	6.38842406111925e-28	Granulocytes
Clec2d	4.05211043706987e-32	0.305483149644209	0.914	0.752	6.87643141170758e-28	Granulocytes
Igf1	5.49427445751171e-32	-0.664714349920628	0.319	0.381	9.32378375439737e-28	Granulocytes
Rgs1	2.17054430715289e-31	-0.893973948998645	0.931	0.716	3.68341368923845e-27	Granulocytes
Ltb4r1	5.23401254992207e-31	0.2580819511317	0.375	0.277	8.88211929721776e-27	Granulocytes
Arpc3	6.5397863924054e-31	0.270685565926991	1	0.997	1.1098017507912e-26	Granulocytes
Smim3	1.05876164207128e-30	0.484223253471767	0.246	0.183	1.79671850659497e-26	Granulocytes
Slc2a1	1.54711033064455e-30	0.435141189737808	0.323	0.257	2.62544623110381e-26	Granulocytes
Ptgs1	2.59743802188668e-30	-0.341756598328759	0.308	0.39	4.40785232314169e-26	Granulocytes
Ppp3ca	5.72990342315999e-30	0.514440004401499	0.641	0.631	9.7236461091025e-26	Granulocytes
S100a4	7.74874702466912e-30	-1.41103844220631	0.943	0.704	1.31496237008635e-25	Granulocytes
9930111J21Rik2	1.18086426638949e-29	0.287234460816084	0.842	0.713	2.00392666006297e-25	Granulocytes
Oasl1	1.39996395981014e-29	0.49365531484821	0.679	0.636	2.3757388397978e-25	Granulocytes
Ptk2b	1.80204167267447e-29	0.484671889336533	0.423	0.391	3.05806471852858e-25	Granulocytes
Ifi209	3.16857621107533e-29	0.358649917367573	0.977	0.809	5.37707383019483e-25	Granulocytes
Gnai3	4.23848455146919e-29	0.30427744815894	0.502	0.42	7.19270828384322e-25	Granulocytes
Ccl6	4.80257630214385e-29	0.631736216619291	0.995	0.934	8.14997198473811e-25	Granulocytes
Rnf149	3.42675626078489e-28	0.478168767663135	0.433	0.391	5.81520537455196e-24	Granulocytes
Tgif1	3.62373945351486e-28	0.303833398543541	0.572	0.458	6.14948585261471e-24	Granulocytes
Bnip3	5.10404400977319e-28	0.523464166252729	0.279	0.214	8.66156268458511e-24	Granulocytes
Cmtm6	8.27839531133289e-28	0.391592973848823	0.464	0.42	1.40484368433319e-23	Granulocytes
Ccl5	2.36674713982765e-27	-0.871454410498651	0.629	0.424	4.01636989628753e-23	Granulocytes
Ogt	2.47357373932676e-27	0.397824266374239	0.563	0.504	4.19765463563751e-23	Granulocytes
Chil3	2.79559655358993e-27	-1.57724025435646	0.601	0.352	4.74412735144211e-23	Granulocytes
Retnla	3.41361936251615e-27	-1.0550187436231	0.393	0.275	5.79291205818991e-23	Granulocytes
Cxcl10	3.45443073688648e-27	-0.299634773771178	0.53	0.377	5.86216896049636e-23	Granulocytes
Jaml	5.11989431722996e-27	0.363465915591469	0.221	0.152	8.68846065633925e-23	Granulocytes
Cwc25	3.68520877525115e-26	0.69438909581087	0.297	0.257	6.2537992916012e-22	Granulocytes
Pdlim2	5.173323861738e-26	0.382765259110804	0.225	0.168	8.77913059336939e-22	Granulocytes
Vps4b	5.73227686440348e-26	0.276527843556687	0.599	0.52	9.72767383889271e-22	Granulocytes
Lmna	6.03734419609065e-26	-0.290464420674643	0.296	0.376	1.02453731007658e-21	Granulocytes
D16Ertd472e	9.68792694310832e-26	0.580288869129563	0.243	0.188	1.64404120224548e-21	Granulocytes
Fabp5	9.74520023075357e-26	-0.66633443003771	0.949	0.663	1.65376047915888e-21	Granulocytes
Slamf8	1.01119747001375e-25	-0.405277970150935	0.341	0.39	1.71600210661333e-21	Granulocytes
Ptpn6	1.04335409447834e-25	0.289844498714587	0.992	0.941	1.77057189832975e-21	Granulocytes
Ciita	1.05563995417018e-25	-0.465641032963427	0.246	0.308	1.7914210022268e-21	Granulocytes
Ppp1r12a	1.47859164585307e-25	0.262599573844893	0.651	0.579	2.50917002301266e-21	Granulocytes
Rab8a	2.03744984174263e-25	0.255675261272446	0.726	0.655	3.45755238143724e-21	Granulocytes
Ifi205	3.95539536995912e-25	-0.640283561967815	0.449	0.469	6.71230594282062e-21	Granulocytes
Sirpb1b	5.70340921617501e-25	0.463108933422969	0.335	0.291	9.67868543984899e-21	Granulocytes
1810026B05Rik	7.02417644311675e-25	0.545749943220718	0.335	0.31	1.19200274239691e-20	Granulocytes
1700017B05Rik	1.00941565622252e-24	0.600633078896178	0.261	0.214	1.71297836860961e-20	Granulocytes
Timp2	2.08436374238088e-24	-0.499557803636088	0.676	0.646	3.53716527082035e-20	Granulocytes
Tmem140	3.36808929133129e-24	0.400440694501874	0.223	0.167	5.71564752738919e-20	Granulocytes
Gla	3.60261213500107e-24	0.473942083648223	0.45	0.402	6.11363279309682e-20	Granulocytes
Dnmt3a	3.77685137596633e-24	-0.259076085777033	0.438	0.494	6.40931678501486e-20	Granulocytes
Msra	5.87157910702959e-24	0.385040996913123	0.197	0.142	9.96406974462921e-20	Granulocytes
A530064D06Rik	7.60774370797451e-24	0.441069967940596	0.252	0.198	1.29103410724327e-19	Granulocytes
Arih1	9.25516435701581e-24	0.255824364322295	0.539	0.456	1.57060139138558e-19	Granulocytes
Rassf5	1.05576985025396e-23	0.624854084324789	0.371	0.353	1.79164143588097e-19	Granulocytes
Usp18	1.14181061298509e-23	0.364668541213574	0.505	0.445	1.9376526102357e-19	Granulocytes
Il1a	1.58595088207717e-23	0.54258129488697	0.129	0.077	2.69135864688496e-19	Granulocytes
Usp25	2.36095619280877e-23	0.260605294125032	0.835	0.734	4.00654265919648e-19	Granulocytes
Fam32a	3.07374912198662e-23	0.455211364801557	0.522	0.545	5.2161522600113e-19	Granulocytes
Pmaip1	3.34835828072495e-23	0.25717150902884	0.56	0.447	5.68216400239024e-19	Granulocytes
Rtn3	6.03624866553752e-23	0.285772522421102	0.823	0.743	1.02435139854172e-18	Granulocytes
Mefv	6.52659114055249e-23	0.444343566672007	0.265	0.214	1.10756251655176e-18	Granulocytes
Napsa	1.04806356694421e-22	-0.63363017373498	0.303	0.375	1.77856387310432e-18	Granulocytes
Socs6	1.25272124330898e-22	-0.265764630731407	0.185	0.26	2.12586794989534e-18	Granulocytes
Znrf1	1.56479450953432e-22	0.389865671287268	0.21	0.158	2.65545628267975e-18	Granulocytes
Pdlim7	3.56866060751292e-22	0.311524588139991	0.173	0.119	6.05601705094943e-18	Granulocytes
Sfxn5	4.77378430874114e-22	0.349648656171217	0.192	0.139	8.10111197193372e-18	Granulocytes
P2ry10	6.96765087115317e-22	0.506683382691344	0.1	0.056	1.18241035283469e-17	Granulocytes
Paip2	1.12226668362136e-21	0.355479090617042	0.539	0.506	1.90448656210545e-17	Granulocytes
Irf9	1.71120662133291e-21	0.332018627278728	0.54	0.503	2.90391763640195e-17	Granulocytes
Ddhd1	2.36470875054163e-21	-0.318570940836221	0.239	0.305	4.01291074966915e-17	Granulocytes
Il15	2.58964839841483e-21	0.413558627704706	0.236	0.187	4.39463333210997e-17	Granulocytes
Cdkn2d	4.17817624430279e-21	0.489998721350432	0.288	0.245	7.09036508658184e-17	Granulocytes
Rsrc2	7.16968805271576e-21	0.274930459431922	0.849	0.756	1.21669606254586e-16	Granulocytes
Arpc5	1.40306894338232e-20	0.424260356790574	0.999	0.99	2.38100799691979e-16	Granulocytes
Supt4a	4.54453895916927e-20	0.458391982932458	0.568	0.607	7.71208261371025e-16	Granulocytes
Pttg1	8.59374059889106e-20	0.537614907195731	0.387	0.379	1.45835777963181e-15	Granulocytes
Kctd12	1.03606304355683e-19	0.494954829672612	0.965	0.893	1.75819898491593e-15	Granulocytes
Gpx4	1.72331641158078e-19	0.315587445571794	0.965	0.887	2.92446795045258e-15	Granulocytes
Ifrd1	2.01131529231195e-19	0.251763482149301	0.936	0.73	3.41320205105338e-15	Granulocytes
Ccng2	1.47654055295331e-18	0.355914723283259	0.153	0.106	2.50568931836177e-14	Granulocytes
Stx11	1.85810298627287e-18	0.578169616169318	0.242	0.203	3.15320076770507e-14	Granulocytes
Map4k2	2.29678920939807e-18	0.277048825673685	0.12	0.077	3.89765128834852e-14	Granulocytes
Herc6	2.86672138371101e-18	0.475911477630882	0.423	0.403	4.86482618815758e-14	Granulocytes
Ifit2	3.90462383942494e-18	0.466914389846694	0.588	0.536	6.62614665550412e-14	Granulocytes
Tgfbi	5.14802244753528e-18	-0.517456944161619	0.996	0.899	8.73619409346737e-14	Granulocytes
Tbc1d15	6.67585122331394e-18	0.355100284285326	0.235	0.195	1.13289195259638e-13	Granulocytes
Ccl8	7.15838372691846e-18	-2.25267335012778	0.954	0.624	1.21477771845806e-13	Granulocytes
Runx3	8.04408347646205e-18	-0.271463693522371	0.429	0.459	1.36508096595561e-13	Granulocytes
Odc1	9.28825883296768e-18	-0.279237164380754	0.515	0.528	1.57621752395461e-13	Granulocytes
Myo1g	1.93800968825596e-17	-0.302811316319675	0.48	0.507	3.28880244097037e-13	Granulocytes
Cd37	5.47549967898337e-17	0.399138266803206	0.269	0.234	9.29192295523478e-13	Granulocytes
Pum2	7.45440893439903e-17	0.259555408606967	0.682	0.632	1.26501319616752e-12	Granulocytes
Ccl3	8.12011116113315e-17	1.26802421862626	0.47	0.455	1.3779828640443e-12	Granulocytes
Mrpl33	9.68824151768796e-17	0.354405581206144	0.982	0.889	1.64409458555165e-12	Granulocytes
Smc4	1.93143935511907e-16	-0.303723623377675	0.337	0.396	3.27765258563706e-12	Granulocytes
Fam107b	4.28271151091605e-16	0.392008147719139	0.241	0.203	7.26776143402453e-12	Granulocytes
Lpcat2	5.49438748041426e-16	0.395509466833517	0.42	0.427	9.32397555426301e-12	Granulocytes
Ccl12	7.74252700199696e-16	-1.65471671217036	0.965	0.728	1.31390683223888e-11	Granulocytes
Tnrc6b	2.75499131077309e-15	0.4473790508617	0.336	0.331	4.67522025438193e-11	Granulocytes
Sgk1	3.06381156643316e-15	-0.426631784710822	0.368	0.398	5.19928822823707e-11	Granulocytes
Cish	5.55018775170056e-15	0.456404342919526	0.228	0.182	9.41866861463585e-11	Granulocytes
Herc1	6.05414481273298e-15	0.479838664863783	0.409	0.392	1.02738837472079e-10	Granulocytes
Atp2a3	6.31822266489286e-15	0.3970446683175	0.114	0.076	1.07220238623232e-10	Granulocytes
Actr2	7.24857113415949e-15	0.255033894532774	0.997	0.988	1.23008252146687e-10	Granulocytes
Pnpla7	8.88668910276273e-15	0.392743236276867	0.233	0.201	1.50807114073883e-10	Granulocytes
Ddx60	1.48987674696477e-14	0.472170523897641	0.434	0.453	2.52832083959921e-10	Granulocytes
Ccl24	1.55157422063203e-14	-1.88384999251511	0.53	0.373	2.63302145241255e-10	Granulocytes
Olr1	1.95935552025137e-14	0.375051873214561	0.11	0.072	3.32502631786658e-10	Granulocytes
Rbm38	2.20513754306303e-14	0.326571145921753	0.175	0.136	3.74211841057796e-10	Granulocytes
Ago2	2.55029163080793e-14	0.296700813036565	0.431	0.393	4.32784489748105e-10	Granulocytes
Ccnd2	6.74032446659325e-14	-0.487679518215114	0.88	0.716	1.14383306198087e-09	Granulocytes
Itprip	8.02893993767602e-14	0.34721039357289	0.22	0.186	1.36251110742362e-09	Granulocytes
Anxa11	1.26487390133829e-13	0.413704436641711	0.275	0.26	2.14649101057107e-09	Granulocytes
Crebrf	1.78181392512704e-13	0.361343176731145	0.235	0.204	3.02373823094058e-09	Granulocytes
Cdkn1b	2.55725088510419e-13	0.444034380074179	0.319	0.311	4.33965475202181e-09	Granulocytes
Rgs3	2.85908440701813e-13	0.271593617458889	0.159	0.121	4.85186623870977e-09	Granulocytes
Ccdc88b	2.90877800958169e-13	0.449207564930226	0.345	0.348	4.93619628226013e-09	Granulocytes
Cast	4.8753003948116e-13	0.274982615541131	0.507	0.463	8.27338476999528e-09	Granulocytes
Hcst	5.10690379722794e-13	0.386574959908115	0.261	0.239	8.66641574389582e-09	Granulocytes
Csnk1e	6.65140073928313e-13	0.465382814684233	0.277	0.264	1.12874270545635e-08	Granulocytes
Cd300lb	6.96721745839916e-13	0.464382232853596	0.289	0.274	1.18233680269034e-08	Granulocytes
Arid3a	7.59532156544555e-13	0.367868007653408	0.221	0.192	1.28892606965611e-08	Granulocytes
H2-Q4	9.31962797070122e-13	0.255950808324384	0.475	0.442	1.581540866628e-08	Granulocytes
Plp2	1.02502338120766e-12	0.313791676981391	0.198	0.162	1.7394646779094e-08	Granulocytes
Capg	2.04511392934397e-12	-0.319727218232552	0.985	0.842	3.47055833809671e-08	Granulocytes
Cbfa2t3	3.70872445457824e-12	-0.332486287004089	0.282	0.321	6.29370539941926e-08	Granulocytes
Rhob	6.01906653602877e-12	-0.351025948849086	0.79	0.697	1.02143559116408e-07	Granulocytes
Nbeal2	6.08044258637997e-12	0.280861674431596	0.164	0.131	1.03185110690868e-07	Granulocytes
Arhgap45	1.55930542972126e-11	0.39794966162942	0.388	0.408	2.64614131423698e-07	Granulocytes
Atp11b	2.55568185136839e-11	0.541285874446282	0.314	0.317	4.33699210177216e-07	Granulocytes
Cdc42ep3	4.47779452626832e-11	0.467314635271535	0.237	0.214	7.59881731107733e-07	Granulocytes
Rara	6.40132249997141e-11	0.340939196463986	0.301	0.289	1.08630442824515e-06	Granulocytes
Baz2b	8.16319423844594e-11	0.307003967550732	0.433	0.419	1.38529406226428e-06	Granulocytes
Siglece	8.17325312455564e-11	0.301884790544969	0.202	0.17	1.38700105523709e-06	Granulocytes
Igtp	1.20405778332265e-10	0.311266475482696	0.453	0.43	2.04328605829855e-06	Granulocytes
Gm34455	4.96172626841372e-10	0.315812216298581	0.186	0.154	8.42004947749809e-06	Granulocytes
Zdhhc18	5.80224930702996e-10	0.311302471239451	0.18	0.152	9.84641707402984e-06	Granulocytes
Irf2bp2	1.14457515576556e-09	0.352944014362139	0.944	0.884	1.94234403933415e-05	Granulocytes
Cmpk2	1.95437808945304e-09	0.336261211118043	0.275	0.254	3.31657961780181e-05	Granulocytes
Elp1	5.39742775931185e-09	0.277565946131951	0.144	0.117	9.15943490755221e-05	Granulocytes
Tes	7.349414320213e-09	0.439615949194505	0.28	0.269	0.000124719561014015	Granulocytes
Rabac1	9.86271817249526e-09	0.268889340130726	0.591	0.621	0.000167370327387245	Granulocytes
Fgd3	1.00390475420048e-08	0.253851334549537	0.157	0.131	0.000170362636787822	Granulocytes
Klhl2	1.30398295755965e-08	0.263503052679472	0.175	0.151	0.000221285907897872	Granulocytes
Nr4a3	1.72781378843997e-08	0.3556965603048	0.235	0.209	0.000293209999898263	Granulocytes
Ldlr	2.24831556667216e-08	-0.26441382103081	0.268	0.294	0.000381539151664265	Granulocytes
B430306N03Rik	4.83282667446585e-08	0.328517487861579	0.37	0.384	0.000820130686656855	Granulocytes
Qsox1	5.00652687406801e-08	0.272402994080166	0.111	0.086	0.000849607610529342	Granulocytes
Slc27a4	5.14447599988649e-08	0.27255721456534	0.114	0.088	0.000873017577180737	Granulocytes
Tnf	6.39497774219385e-08	0.257018417111191	0.108	0.161	0.0010852277228503	Granulocytes
Dnaja1	6.60198150735884e-08	0.410818152179136	0.97	0.907	0.0011203562617988	Granulocytes
Rlf	1.27960365641331e-07	0.343265893306943	0.268	0.269	0.00217148740493339	Granulocytes
Nhsl2	1.67732074085707e-07	0.398499540603113	0.134	0.111	0.00284641329723444	Granulocytes
Cxcl9	1.93817064738744e-07	-1.42971226274092	0.296	0.3	0.00328907558861649	Granulocytes
Notch2	2.41517084513625e-07	0.344600765490516	0.383	0.405	0.00409854492419622	Granulocytes
Treml2	3.1463897666347e-07	0.4106708428169	0.336	0.36	0.00533942343397909	Granulocytes
Npepps	3.41201199265768e-07	0.418286550700745	0.343	0.356	0.00579018435154007	Granulocytes
Flot1	3.85948256826095e-07	0.395296013528527	0.32	0.339	0.00654954191833883	Granulocytes
Arhgef1	4.3275014414678e-07	0.358883614700362	0.378	0.381	0.00734376994617086	Granulocytes
Tlr2	7.32441772013949e-07	0.361377108789502	0.441	0.45	0.0124295368710767	Granulocytes
Emd	8.37057199219272e-07	0.386988196589172	0.417	0.438	0.014204860670751	Granulocytes
Cd36	9.71694142561018e-07	-0.556518421641511	0.319	0.312	0.0164896495992605	Granulocytes
Atp6v0c	1.26122358979465e-06	0.498187344497681	1	0.995	0.0214029643188153	Granulocytes
Cpd	2.62534577667413e-06	0.484344973168693	0.218	0.21	0.0445521178301599	Granulocytes
Mxi1	2.64106890555989e-06	0.304492515432788	0.192	0.176	0.0448189393273514	Granulocytes
Tnip3	3.56186255002121e-06	-0.791463323079122	0.343	0.323	0.0604448074738599	Granulocytes
1810058I24Rik	3.9750988243261e-06	0.330549584890465	0.486	0.542	0.0674574270488138	Granulocytes
Gm26740	4.10469384787693e-06	0.373599985629604	0.283	0.295	0.0696566545984716	Granulocytes
Saa3	5.60792021910628e-06	-1.02872616233414	0.11	0.14	0.0951664061182337	Granulocytes
Neu1	7.02901621500978e-06	0.330627238344669	0.478	0.508	0.119282405168716	Granulocytes
Nr4a2	7.40237112773458e-06	-0.26247342191759	0.4	0.388	0.125618238037656	Granulocytes
Fth1	8.44277466373983e-06	0.812794033320406	1	1	0.143273886043665	Granulocytes
Sgms1	8.53079618608125e-06	0.292472776299217	0.221	0.21	0.144767611277799	Granulocytes
Man1b1	1.14003840953647e-05	0.358459971550003	0.2	0.194	0.193464518098339	Granulocytes
Ero1l	1.35863368779302e-05	0.595644130199297	0.271	0.274	0.230560136818476	Granulocytes
Hbp1	2.07915163769764e-05	0.290619656600058	0.241	0.242	0.352832032917289	Granulocytes
Tcp11l2	2.41214245559123e-05	0.253688691589108	0.152	0.136	0.409340574713832	Granulocytes
Hspa4l	2.48466269674927e-05	0.471822568132028	0.167	0.156	0.421647259638351	Granulocytes
Arrdc3	4.51302928744927e-05	0.441440548770164	0.208	0.203	0.765861070080141	Granulocytes
Slc9a3r1	4.52819671162484e-05	0.299297717002114	0.434	0.466	0.768434981962735	Granulocytes
Pstpip2	4.66271133977036e-05	0.26253601021894	0.114	0.097	0.79126211435903	Granulocytes
Nktr	5.065693065024e-05	0.403753878179924	0.888	0.81	0.859648113134573	Granulocytes
Eif4ebp1	6.55034099254912e-05	0.285597936152879	0.598	0.63	1	Granulocytes
Mgl2	0.000125517590038873	-0.872816638943981	0.313	0.227	1	Granulocytes
Arg1	0.000137769687811118	-1.81981322451038	0.55	0.492	1	Granulocytes
Ankrd12	0.000166549502896552	0.279070670483813	0.391	0.412	1	Granulocytes
Gpcpd1	0.000174144842034626	0.344982153145736	0.298	0.323	1	Granulocytes
Phf21a	0.000174795604525962	0.302131867943934	0.23	0.234	1	Granulocytes
Parp10	0.000200412207577586	0.332339264363472	0.252	0.265	1	Granulocytes
Antxr2	0.000377556041887425	0.261638251857091	0.193	0.189	1	Granulocytes
Cyld	0.00081562057103976	0.40571268800406	0.237	0.321	1	Granulocytes
Bcl3	0.00179474771301659	0.27290202721994	0.278	0.295	1	Granulocytes
Sft2d2	0.00256341234474155	0.304896661482698	0.229	0.24	1	Granulocytes
Mboat7	0.00272186852611225	0.314776219036332	0.22	0.232	1	Granulocytes
Rassf3	0.00368833259853496	0.310513000255126	0.253	0.269	1	Granulocytes
Ear2	0.00373683749083835	-1.06646705844044	0.296	0.223	1	Granulocytes
AW011738	0.00512618330039986	0.330726960858378	0.195	0.196	1	Granulocytes
Coro2a	0.00517571992139559	0.255529094285758	0.512	0.485	1	Granulocytes
Atf7ip	0.00561960691172318	0.28532217901249	0.353	0.397	1	Granulocytes
Cpeb2	0.00810925216626353	0.320986541762576	0.202	0.207	1	Granulocytes
Per1	0.00814238414782289	0.328179783486942	0.272	0.303	1	Granulocytes

### Sheet: Exp_genes_Figure2B
Gene	Dendritic cells	Granulocytes	Monocyte/Macrophages
Mrpl15	0.38171478713826	0.170547011195763	0.408008687541353
Lypla1	0.28431470769893	0.0847440423904852	0.277297236185041
Tcea1	0.691786802703259	0.644559847865277	0.683315731473555
Rgs20	0	0	0.000765017295625612
Atp6v1h	0.325006514336002	0.355995727380615	0.456313013567372
Rb1cc1	0.391569380095842	0.484773570133824	0.353710615419926
4732440D04Rik	0.0386224635215387	0.0443927585431387	0.03653426008493
St18	0.000451267695677047	0	0.00335601805412489
Pcmtd1	0.245009610898268	0.110485858891838	0.239405456427622
Gm26901	0.00504062631628631	0.00581038712544245	0.0040376980193537
Rrs1	0.127582596120225	0.00803526806722066	0.132835644001392
Adhfe1	0.000451267695677047	0.00205642535781424	0.00676164174305345
2610203C22Rik	0.00812281852218688	0	0.0274677425107987
Mybl1	0.00865076788170271	0.00189253485332428	0.0112348120247092
Vcpip1	0.339374768319968	0.257937367669302	0.37879361914638
1700034P13Rik	0.00180507078270819	0	0.000913338748588514
Sgk3	0.556162400241573	0.532318449227244	0.49132101984411
Mcmdc2	0.0175655104431634	0.00718516375505521	0.023847920629188
Snhg6	0.420362882278788	0.115487122486642	0.365785204954809
Tcf24	0.000451267695677047	0.000444063172460845	0.00193336180942285
Cops5	0.434132935703273	0.426274223314794	0.484737613062459
Cspp1	0.233616423618497	0.0676528686949932	0.166586228460895
Arfgef1	0.497568963234037	0.487557861052849	0.422405855762952
Prex2	0.000451267695677047	0	0.00245733734589978
Sulf1	0.000902535391354093	0	0.000425980165716485
Slco5a1	0.0990807166679381	0.00137477662961284	0.000448633113261488
Ncoa2	0.29266482007149	0.124776069136995	0.180625864403013
Tram1	0.788475362008819	0.746976085901105	0.813785524171968
Lactb2	0.0972621565586685	0.0442052227426511	0.164706010465163
Eya1	0.0135807828459087	0.00100440850840258	0.000593348860814188
Terf1	0.12038815509951	0.0140224451691909	0.111257863833265
Rpl7	2.66150658602812	1.97470048121309	2.45712790919394
Rdh10	0.0206477026490639	0.00625445029790333	0.0249357133857666
Stau2	0.0213976094219721	0.00571517044342448	0.0296265648031552
Ube2w	0.260524416293658	0.0912980929053809	0.210321163841595
Eloc	0.908718126065157	1.01174041731729	0.991401397428883
Tmem70	0.198455340062448	0.0293018721057044	0.175340004417701
Ly96	0.148062229703828	0.289890774335817	0.368782450133165
Mcm3	0.244854716487531	0.0227407986802663	0.242447312857652
Paqr8	0.0296391268743633	0.00249546730149632	0.00504456022922891
Efhc1	0.00206904546246611	0.000560345335941762	0.0013005934446945
Tram2	0.0609985552894719	0.018344918282186	0.0967856230473558
Tmem14a	0.00883806089762181	0.00217270752129512	0.0168142543687038
Gsta3	0	0	0.000116176408831769
Gm29107	0	0	0.000138829356376763
Ogfrl1	0.729702857339085	0.950540900109248	0.52514989626781
B3gat2	0.00225633847838524	0.00181883980207368	0.00389228823749717
Smap1	0.420703936809298	0.353702707013007	0.449645631417009
Sdhaf4	0.158414809885049	0.0140471115806047	0.227734967069402
Fam135a	0.011358374055765	0.000560345335941762	0.00642849100432038
Lmbrd1	0.235443701834416	0.292524070003063	0.409748135812544
Phf3	0.425780259885354	0.320282511489312	0.36985537969564
Ptp4a1	0.0153431016530196	0.0104409960647823	0.017999428487832
Ptp4a1.1	0.00432538394085137	0.00116829901289256	0.00357590405513306
Prim2	0.0725183802510386	0.0058414950644628	0.0800866491347707
Rab23	0.0117329600876032	0.00144847168086345	0.0143570891925641
Bag2	0.0189112259520703	0.000280172667970881	0.0172307424378347
Zfp451	0.191333276630888	0.0306571123694884	0.166014645955307
Bend6	0.00225633847838527	0.00121088612512288	0.0125288250439247
Dst	0.0521870712111993	0.00861713503392998	0.165652000192926
Gm26788	0.000451267695677047	0	0.000425980165716485
Gm37233	0.0247857935739959	0.00703085955881803	0.0487830030296104
Ccdc115	0.224257180347554	0.100120329392698	0.3589969658698
Imp4	0.250848630586955	0.082026547653779	0.316016407980073
Ptpn18	1.24936530372531	1.20545154411148	1.57260325626299
Gm28417	0.021737531056337	0.00641331957361458	0.0483545530312418
4930568A12Rik	0.000451267695677047	0.00228898968477605	0.00386305486447276
Arhgef4	0.0140659802298273	0.00156475384434434	0.00792866123720632
Gm38336	0.00541521234812456	0.000444063172460845	0.00355622582765723
Fam168b	0.491745401011135	0.332457890650758	0.38719302960055
Plekhb2	0.464354656844797	0.321489762025907	0.406155321535568
Hs6st1	0.229159949094633	0.0234571562774383	0.255125666384076
Gm33280	0.00270760617406228	0.00100440850840259	0.00826244296128013
Uggt1	0.407498308859157	0.256622710971175	0.323953662114782
Neurl3	0.572551180168951	1.23345294299084	0.768576404469335
Arid5a	0.465886667425214	0.613580898342442	0.420265967197357
4930403P22Rik	0.00413809092493222	0.00644944874141346	0.00468653890614797
Kansl3	0.247838964796745	0.0564374946345446	0.183192652566026
Lman2l	0.175244572279643	0.0416958348537004	0.193957267460796
Cnnm4	0.133338464811947	0.0671285601268687	0.119806709460866
Cnnm3	0.0650680521286894	0.0168067072973879	0.0609579931637694
Ankrd23	0.00748425781059067	0.000650540789181112	0.0081718311711002
Ankrd39	0.0787860231460275	0.011345166662388	0.0663185648862831
Sema4c	0.0877708292116662	0.00296561718419873	0.0414140347781147
D430040D24Rik	0.00504062631628631	0.000560345335941762	0.00135539143637063
Fam178b	0.00639442940331747	0	0.00092941127065415
Cox5b	1.62442635879467	1.4247360721421	1.70257749074445
Actr1b	0.197363224012401	0.0454268382749089	0.153667512368965
4933424G06Rik	0.000902535391354093	0	0.000393835121585327
Zap70	0	0.000444063172460843	0.00112513349314424
Tmem131	0.529905290908251	0.237941476070652	0.366846577331153
Gm38115	0.240503153914243	0.00749142313326767	0.0766996120531582
Vwa3b	0.0152324903009393	0.00072423584043171	0.0030074888276296
Inpp4a	0.230928190221425	0.108317474980799	0.199776747590181
Coa5	0.546344164898717	0.706502633590355	0.651511527457162
Unc50	0.290585919959373	0.15334338933119	0.33472099057932
Mgat4a	0.229353015603699	0.124597247051847	0.282723607278268
2010300C02Rik	0.000902535391354093	0	0.00104198197407572
Tsga10	0.0684068661454555	0.036269263870793	0.100043290805577
Lipt1	0.00432538394085135	0	0.0057189657346745
Mitd1	0.208582979347524	0.161611924505152	0.282216641159731
Mrpl30	0.748890940073817	0.779931836533383	0.79380800646059
Txndc9	0.513021223839441	0.621226835388864	0.610318817540509
Eif5b	0.996547853173519	0.917782229588477	1.22881826655934
Rev1	0.10223418878924	0.0179636195370522	0.0920400997362235
Aff3	0.0610332196869451	0	0.00191728928735711
Gm16152	0.00875402636489061	0	0.000548737000027689
Chst10	0.00748425781059072	0	0.0015008012182268
Pdcl3	0.382507568271096	0.342307946744671	0.427391528988715
Rpl31	2.05911230868358	1.36280901440241	1.8099149224163
Tbc1d8	0.596438637233833	0.0973586288390575	0.16560779893446
Cnot11	0.154537058962969	0.0325138818043369	0.145735843464411
Gm15832	0.0297497382264434	0.0681497403866008	0.0602710611282636
Rnf149	0.196524068654108	0.803888054051223	0.453649103431748
Creg2	0.00658172241923663	0.00256916235274694	0.030806038342438
D930019O06Rik	0	0.000560345335941762	0.00131666596676004
Map4k4	0.968774056453942	0.713156505945593	0.597878176114866
Il1r2	0.258087846264135	1.68882787033513	0.101093033962645
Gm16894	0.00361014156541637	0.0127775940905675	0.00483119160473789
Il1r1	0.00458935862060929	0	0.00267572615750348
Il1rl2	0.0213629450244989	0.00909876408984243	0.0622004346115161
Il1rl1	0.0263513012378516	0.224585352671928	0.0138936649705624
Il18r1	0.00710967177875242	0.0152254530510547	0.00130059344469448
Il18rap	0.0738389883590597	0.34666179438635	0.0327980091029174
Slc9a4	0.00620713638739839	0.000724235840431732	0.0113071967049837
Mfsd9	0.00631774773947873	0.00483206532728145	0.0112537962178817
Mrps9	0.240606661757813	0.0342965924386116	0.253153681717778
Gpr45	0.00432538394085135	0.000969238186256392	0.000464705635327075
Tgfbrap1	0.087742782973854	0.0237950721439573	0.17595259527223
8430432A02Rik	0.00135380308703116	0.00100440850840258	0.0011230386187071
AI597479	0.0451695215433019	0.00497443420100392	0.046886789474305
Fhl2	0.0112477627036846	0.00505504334599052	0.0221061870522284
Nck2	0.144083573252786	0.0209407158944606	0.0439262562421906
Gm29155	0.00180507078270819	0	0.000664913408859415
Uxs1	0.189588414702702	0.0319338153026032	0.15182891605315
Tpp2	0.42995713158666	0.430073745741361	0.559021065837098
Mettl21c	0	0.00128458117637346	0.00130717387017384
Gm8251	0.00504062631628637	0.0049909346029927	0.0076153148238741
Tex30	0.0985732076701028	0.0201852797150271	0.118355138919237
Poglut2	0.029145107203089	0.000280172667970881	0.0383773817268315
Bivm	0.0304989102901201	0.000650540789181137	0.0313976872253895
Ercc5	0.0991704858245649	0.013242815144473	0.0740190280756798
Gulp1	0.000451267695677047	0	0.00149422079274735
Col3a1	0.00936601025713765	0.0142375449446411	0.0194837654783818
Col5a2	0.00278428783790112	0.00233659802578516	0.00200423232316445
Wdr75	0.105981518526086	0.00926767582311104	0.130017111159437
Slc40a1	0.0114550893515483	0.454841393803494	0.0623263950644747
Dnah7b	0	0	0.000193627348052948
Slc39a10	0.146418609826921	0.0104900411214441	0.159729093833764
Gm28151	0.00406140926109345	0.000444063172460845	0.0018230717917669
4933411E06Rik	0.00180507078270819	0.00128458117637344	0.00262884638247747
Cavin2	0	0	0.00085196033143297
Nabp1	0.575874437528252	0.90337380445885	0.456183964913607
Gm17767	0.0145172479255042	0.00100440850840259	0.00428612335908222
Myo1b	0.0206137729608223	0	0.00487852932530225
Stat4	0.412085189953006	0.0345867151641579	0.0238784159728917
Gm31812	0.00225633847838524	0.000444063172460842	0.00167835604421426
Stat1	1.37827531044573	1.61629899813934	1.41816239222243
Gls	0.839633757922766	0.880040760316598	0.703302824348224
Nab1	0.458439790735347	0.547947696635951	0.426248115808277
Nemp2	0.0762317802996426	0.0218864930379493	0.0200929475815326
Mfsd6	0.178771414021559	0.233933796877819	0.0753480376010134
Gm29670	0.00311685660337374	0.00368348748018086	3.87254696105896e-05
Inpp1	0.0666519002072368	0.112602205672533	0.064107109196776
Hibch	0.0445648905199474	0.025126805512035	0.0515359407020087
1700019D03Rik	0.000451267695677047	0.00498134829474003	0.000154901878442358
Pms1	0.0395249989128927	0.00480597861703991	0.0290910483674893
Ormdl1	0.120276809038198	0.0440362945925575	0.114005091489853
Osgepl1	0.0254243542855924	0.00494834749076223	0.0250615804740397
Asnsd1	0.330818996074591	0.0883035078642165	0.286392832230653
Stk17b	1.22736193831273	1.911744847516	0.859248421586537
Hecw2	0.0126015657907159	0.00527612849974229	0.00108431314909651
Gtf3c3	0.0954829278860783	0.0102817630397482	0.111960771171525
Pgap1	0.0312908343293937	0.0130102508175111	0.1199934408393
Ankrd44	0.758695385539674	0.454431217803342	0.333062223869242
Sf3b1	1.255559852042	1.39722252142005	1.20863707747344
Coq10b	0.633223275590433	1.09028923440004	0.556484665244736
Hspd1	0.7584590723496	0.760747326342367	0.910091308423611
Hspe1	1.34923876402261	0.998012108430597	1.33674713881561
Mob4	0.35093944520412	0.637148040936648	0.458312683634764
Rftn2	0.00406140926109347	0.0052500417895007	0.00948191671238073
Mars2	0.0199324602736289	0.00469426153303294	0.0239851727700672
Plcl1	0.0627357666956977	0.00345728869766858	0.0406409731679147
Satb2	0.000902535391354093	0.00128458117637346	0.00503797980374944
9130024F11Rik	0.000902535391354093	0	0.000781089817691188
4930558J18Rik	0.00180507078270819	0	0.00182667749717702
1700066M21Rik	0.0212442460942944	0.00350489703867768	0.0282903433712847
Tyw5	0.0674350019591553	0.00716364212428781	0.069025975873238
Maip1	0.165379205914249	0.0288812234289683	0.183445334534855
Spats2l	0.000451267695677047	0.00133218951738248	0.012141633396782
Kctd18	0.0998849934907687	0.0198053252855641	0.0662327610587906
Sgo2a	0.0368867215337767	0.000724235840431726	0.0403154968945137
Aox1	0	0	0.000813234861822381
Aox3	0.00135380308703117	0	0.000116176408831769
Aox2	0.00665840408307541	0	0.000154901878442358
Bzw1	0.911116839080844	0.880449622887781	0.971308472778502
Clk1	1.10872614267741	1.28747228061086	0.912423384952663
Ppil3	0.167072930635645	0.0133443973709405	0.195434775310179
Nif3l1	0.0653320268084475	0.00945263180906383	0.0858470125858362
Orc2	0.102379464538794	0.00884467813211313	0.1166062817148
Gm15834	0.00252031315814317	0.000280172667970881	0.00447905667283219
Fam126b	0.103913207772852	0.0170489503325843	0.107893451553686
Ndufb3	0.85592760995295	0.783386784478945	0.910232016827982
Flacc1	0.00252031315814316	0.0022152946335254	0.00260688746923645
Cflar	0.70019513657475	0.855153755084024	0.676053926075476
Casp8	0.587338923230524	0.809947271941123	0.788453072392284
Trak2	0.126263457430668	0.0352826076800682	0.126501578511486
Stradb	0.0478004460535255	0.0080943555814398	0.0527954018934045
Tmem237	0.0179400964750015	0.00349987580989891	0.0473183568934698
G730003C15Rik	0.00406140926109345	0.000280172667970881	0.00235934197513938
Als2	0.0702119369281634	0.0107358686697664	0.0464155664624622
Cdk15	0.00161777776678908	0.000560345335941762	0.00221393219328296
Fzd7	0.050099536507508	0.0170800582716046	0.0670554181347259
Sumo1	0.871533680365632	0.846785378716848	0.806945415751897
Nop58	0.514586552286085	0.32687343399818	0.458908904926036
Bmpr2	0.176830585616634	0.071546850322082	0.241420792728936
Fam117b	0.273972651565138	0.087780514028278	0.242490618051253
Ica1l	0.00225633847838528	0.00128458117637346	0.00312727094187183
Wdr12	0.132853267428028	0.0065391880453482	0.139534083024916
Carf	0.0321594400325064	0.00394393898235973	0.0318259983543079
Nbeal1	0.181753247711947	0.145273686008518	0.225133724944169
Cyp20a1	0.0798072574675858	0.0149925249747699	0.167702398832973
Abi2	0.0693934360695406	0.00233157679700633	0.0751633979578401
Raph1	0.193764953528548	0.0663478607222491	0.303642181550657
Cd28	0.00703299011491367	0.002452880189266	0.0161043920556447
Ctla4	0.00458935862060928	0.00100440850840258	0.00163100468208123
Icos	0.0203077810146986	0.00121088612512289	0.0033105263477064
Pard3b	0.00504062631628636	0.00109460396164196	0.00523160715180204
Nrp2	0.211315627910283	0.1950862634308	0.285231253732632
Ino80d	0.366069897079953	0.145496300277904	0.236356763120087
Ino80dos	0.0174888287793246	0.00265935780598633	0.00397265084782498
Gm20342	0.0936197785222636	0.0205964344834923	0.042342267065411
Ndufs1	0.208274634447172	0.0426073756943473	0.247189186520342
Eef1b2	2.06436622958154	1.39932979474421	1.75832762887946
Adam23	0.16207149688957	0.000560345335941762	0.00145847004320604
Fastkd2	0.0555384257073065	0.00562497499018497	0.0890027376099738
Klf7	0.220687227312376	0.839225920216674	0.327045269847782
Creb1	0.36549459401709	0.231234515360479	0.285462564130529
Mettl21a	0.0567151886149862	0.00676718729283603	0.0775997495294625
2810408I11Rik	0.0258756219812693	0.00100440850840258	0.0374105605702438
Ccnyl1	0.0634768511812493	0.0596437738873913	0.0892020313675268
Fzd5	0.0412880524292353	0.0290299578471404	0.048489792789291
Plekhm3	0.410102424208419	0.0936813109904072	0.270835660890519
D630023F18Rik	0.00808888883394542	0.00310342097844714	0.0281704764094767
Idh1	0.230437368170892	0.271881879494445	0.45668135560651
Pikfyve	0.156384212323497	0.0638373944157266	0.259311210539693
Map2	0.00549189401196336	0	0.0034502355497153
Rpe	0.257507918205796	0.0728075090025126	0.240194632392797
Kansl1l	0.115263494250494	0.149646556209265	0.160096401143029
Acadl	0.908859629795305	0.504219497907292	0.494446432367276
Lancl1	0.085673737511388	0.0109748909411596	0.0564583153688678
Ikzf2	0.0816227687826463	0.0861735380618649	0.0181981884793549
Gm28112	0.00225633847838528	0	0.000464705635327075
Bard1	0.0320488286804264	0.00335570647120099	0.0293080763103855
Atic	0.278073055740592	0.143113596630326	0.303897346731566
Fn1	0.271165846587135	0.618328163739625	0.868642149176965
Apol7d	0.000451267695677047	0.000280172667970881	0.00359855700267796
4933417E11Rik	0.000451267695677047	0	0.00391133547963206
Gm4319	0	0	0.0022979635579835
Mreg	0.146516256070543	0.0542113564732066	0.00130059344469439
Pecr	0.00955330327305678	0.00354748415090795	0.0254501601897904
Xrcc5	0.00270760617406228	0.00301322552520775	0.0152835887921114
Smarcal1	0.0944248639086026	0.0135719404691236	0.0988994121692568
Rpl37a	3.39591905844783	2.46723278380254	3.19579401607248
Igfbp5	0	0.0012108861251229	0.00086512118239183
Tns1	0.0966863064823586	0.0810625179078126	0.121241340895969
Rufy4	0.00582446277743604	0.0999666220102343	0.00316878532022301
Cxcr2	0.0289532023208274	1.25866139846542	0.0388995458432619
Cxcr1	0.000451267695677047	0.110971675591947	0.00052608405248265
Arpc2	2.49253173720355	2.56570009760452	2.59167649580554
Aamp	0.651031279510807	0.673299058561908	0.670656050370107
Pnkd	0.248574835229642	0.0220709004746154	0.224370465490815
Tmbim1	0.21217419461555	0.0364281331465039	0.267590288778504
Gm29358	0.00458935862060927	0.000560345335941759	0.0031331573330473
Catip	0.00631774773947865	0.0182336573474839	0.0234561139975157
Slc11a1	0.279371798714296	1.02415608197963	1.05412562620758
Ctdsp1	0.211640025283288	0.123712804461381	0.261850581535729
Vil1	0.00135380308703114	0	0.000587462469638255
Usp37	0.170156592260009	0.0748210758987556	0.163425048306076
Cnot9	0.128936399207257	0.0194592434096197	0.154646940672118
Plcd4	0	0	0.000952064218199068
Zfp142	0.0512579590004959	0.00758161858650711	0.0495237901621958
Bcs1l	0.0381365314283884	0.00342618075864835	0.0438189481114362
Rnf25	0.090824975179754	0.0188466322532133	0.114937297036557
Stk36	0.000902535391354093	0.000888126344921689	0.00392443328162811
Ttll4	0.0433644507605939	0.00454687143053184	0.0467232156315048
Cyp27a1	0.170829817369078	0.00467319605157026	0.112396633690455
Wnt6	0.00729696479467158	0.00144847168086345	0.0321470591096989
Gm29539	0.00135380308703114	0	0.00230454398346299
Wnt10a	0.000451267695677047	0	0.000332456704429718
Cdk5r2	0	0	0.000116176408831769
Nhej1	0.0274167180842196	0.013242722744491	0.0291378148161162
Slc23a3	0.000451267695677047	0.00109460396164196	0.00180111287852546
Cnppd1	0.280573410239045	0.344691051839832	0.303152892902453
Retreg2	0.170197874817143	0.199373272556061	0.230614545353745
Zfand2b	0.125810720316528	0.0935236253626471	0.134493139499201
Abcb6	0.00613045472355953	0.00168103600782527	0.0262990230387879
Atg9a	0.0703726531247336	0.0928371402056317	0.097291767240556
Ankzf1	0.0520919003061353	0.0212944912137006	0.0464941693815245
Glb1l	0.020119753289548	0.00338359364641802	0.0233530984396428
Stk16	0.164832916140041	0.0411826417094633	0.191437326362933
Tuba4a	0.197762807487843	0.147724611609798	0.160808748522219
Dnajb2	0.0694361880451378	0.0350397078255126	0.0454013070304347
Ptprn	0.000451267695677047	0	0.00276494987907641
Dnpep	0.217778567584971	0.0503180835163914	0.21505885841728
Des	0	0.000560345335941762	0.00269383050504391
Speg	0.00315887386973939	0.000888126344921698	0.0154166578552361
Gmppa	0.17169768836296	0.0209044943266799	0.198225497331008
Asic4	0	0	0.00274590263694149
Chpf	0.0160930084259277	0.0100770858880035	0.0207338199742403
Obsl1	0.00432538394085137	0.000840518003912643	0.0161389690176267
Inha	0	0	0.000232352817663537
Stk11ip	0.041823354657644	0.0145342180146006	0.0484180988077634
Slc4a3	0.00135380308703114	0	0.00245028487983247
Epha4	0	0	0.00278538518981829
Pax3	0.00116651007111201	0	0.0025690418452579
Farsb	0.205306102387561	0.0218861292886262	0.233053196978206
Acsl3	0.0401288952270158	0.00368985302463046	0.0498754202066871
Utp14b	0.0535223850570053	0.00422411165033068	0.0595066804226734
Ap1s3	0.302100307950108	0.00976580528101259	0.0288863456069461
Wdfy1	0.134715944750651	0.0638460925576143	0.185798312547874
Mrpl44	0.111243367546534	0.00982299993027414	0.139492752684482
Serpine2	0.00135380308703114	0.000840518003912635	0.00724052694442361
Cul3	0.498259522837704	0.647805342334416	0.525830063795674
Gm29125	0.00180507078270819	0	0.00117492493927642
Dock10	1.39146054789582	0.750729108984937	0.773866485707481
Irs1	0	0	0.00025500576520853
Rhbdd1	0.0665324665678006	0.0230511151377338	0.0722975207242129
Gm28940	0.00135380308703117	0	0.000206094164708256
Col4a4	0.000451267695677047	0.000444063172460841	0.00128452092262899
C430014B12Rik	0.000902535391354093	0.00100440850840258	0.00236592240061886
Mff	0.34765235427684	0.332990666013763	0.393390984114071
Gm28941	0.00496394465244754	0	0.00417652737573037
Agfg1	0.280821209762556	0.177788315314752	0.369736225836672
A030005L19Rik	0.00135380308703114	0.00256916235274692	0.00190412843639802
Pid1	0.6053239071222	0.719172520448705	0.942231959905716
Dner	0.00135380308703114	0.000280172667970881	0.00243021248888128
Trip12	0.726561196089136	0.850926845183957	0.778774293451674
Fbxo36	0.00676901543515574	0	0.0106328636844685
Slc16a14	0.00767155082650982	0.00576780001321211	0.0011230386187071
C130026I21Rik	0.23846528699888	0.0881112221842937	0.125091894617136
A530032D15Rik	0.248976138364543	0.101626836902891	0.126676751601118
Gm10553	0.0382132130922271	0.00278066119824593	0.0145907670298719
A530040E14Rik	0.12332580626509	0.0193643904769246	0.083029791496288
Gm16028	0.0076715508265098	0.00359509249191701	0.00193266777511909
G530012D18Rik	0.00477665163652839	0.00144847168086345	0.00227531061043859
Sp110	1.09339472063235	0.89062855569311	0.902307882543154
Gm16094	0.0661239508477208	0.0182652214358092	0.0249502120278976
Sp140	0.983792931492943	1.00010533326187	0.747968389161912
Gm17017	0.000451267695677047	0.00100440850840259	0.000719711400535612
Sp100	1.36238948080215	1.63613344926416	1.35581572574227
A630001G21Rik	0.107224710261037	0.0271305089000799	0.247037715507983
Cab39	0.369609555103796	0.626151873027656	0.466456348971347
Itm2c	1.07873502589307	0.914697050614238	0.969260034532013
Gm28884	0.00639442940331748	0.00604295145240422	0.000360996043150642
Gpr55	0.125290311521689	0.0458125636992256	0.0121220182182678
Gm28100	0.00270760617406229	0.000444063172460846	0.00173315403589043
Psmd1	0.564095275140545	0.620443729309983	0.643747668957558
Armc9	0.0241391452842759	0.00378004847786986	0.032060631857737
B3gnt7	0.0136147125341502	0.00240527184825697	0.0500648772485124
Gm28626	0	0.0016197789754375	0.00253689680112658
Ncl	1.46554601010757	1.2309344907723	1.5283648041551
C130036L24Rik	0.0172248540995666	0.00100440850840259	0.00967858182946586
Ptma	2.98255845452778	2.33013967251201	2.87015072768009
Pde6d	0.150518401677472	0.0167686852646315	0.152343270929608
Cops7b	0.0716070225723288	0.00955932766429201	0.0801074760065283
Dis3l2	0.109335038280637	0.00823672445516224	0.0913526633090192
Gm29055	0.0147812226052622	0.000444063172460845	0.0097333167721793
Ecel1	0.000902535391354093	0.000444063172460848	0.00166158948784494
Prss56	0.00406140926109343	0.00106671678642494	0.0113328968575277
Eif4e2	0.615370170448723	0.605903682998374	0.64991400260003
Efhd1	0.00458935862060926	0	0.000154901878442358
Gigyf2	0.224788764383975	0.11248599708066	0.240078638717486
Kcnj13	0.00135380308703114	0.000444063172460848	0.000642260461314465
Ngef	0.000451267695677047	0	0.000658332983380023
Inpp5d	0.820743275054956	1.03150118984002	0.926677560434186
Atg16l1	0.190031594820256	0.131983960210787	0.161580999639278
Sag	0.0206056853826983	0.0309422138662564	0.0270814506476512
Dgkd	0.247232754397643	0.215914863647762	0.33488116435923
Gm19582	0.000451267695677047	0	0.000332456704429728
Usp40	0.117187263963406	0.0283139639992905	0.133306151580103
Ugt1a7c	0.0172248540995665	0.0259987952042909	0.0194483433854892
Ugt1a6b	0.000451267695677047	0.0018449265123152	0.000874613278978006
Ugt1a6a	0.0218908943840145	0.0321901880048315	0.0190360450652334
Ugt1a5	0.000451267695677047	0.00455691388808931	0.00184933044472211
Ugt1a2	0.000902535391354093	0.00174514475082312	0.00109089357457596
Dnajb3	0.00361014156541637	0	0.0020590303148405
Mroh2a	0.00180507078270819	0.000560345335941762	0.00163963057460367
Hjurp	0.175799833167739	0.0490841567670765	0.168905385458942
Glrp1	0.00342284854949726	0.00302566354407052	0.0156882410299276
Gm29336	0.00928932859329886	0.00266437903476497	0.0210866489404492
Arl4c	0.818907711121863	1.03319174998972	0.932350855287323
Sh3bp4	0.153942719645432	0.00168103600782527	0.0265988895250732
Agap1	0.0679106812157381	0.0630360420901866	0.0584941871156455
Gbx2	0	0	0.00102951515742034
D130058E05Rik	0.00135380308703115	0	0.00542232282874831
Ackr3	0.000902535391354093	0.000280172667970881	0.00114866628632134
Cops8	0.235573388310419	0.0410893178924024	0.257101592617441
Col6a3	0.00116651007111201	0.0029871388149662	0.00339113781832548
Mlph	0	0.00100440850840256	0.000232352817663537
Lrrfip1	0.734250992343358	0.925581020094946	0.641940393348688
Rbm44	0.00451267695677047	0.00109460396164196	0.00429637253893466
Ramp1	0.289940528912036	0.0332778313256939	0.0993964470781874
Ube2f	0.539291727034558	0.499278311727361	0.492945161525465
Scly	0.094401187056929	0.0177158991237723	0.136914805055235
Ilkap	0.296602193965398	0.110022542301375	0.280685157094133
Hes6	0.211014888586798	0.0175374010822509	0.118826089796861
Per2	0.00496394465244752	0.011053607221189	0.018190081115817
Traf3ip1	0.0165862933879704	0.00181883980207367	0.0326574603260367
Asb1	0.0382471427804688	0.0136786363243517	0.0342738069677553
Twist2	0	0	0.000355109651974684
Hdac4	0.142577688560756	0.106516401062427	0.141849403616468
Ndufa10	0.547101831270252	0.578087191090891	0.653169293096512
Cops9	1.0363422404562	0.948145230287213	1.14293587998379
Otos	0.000902535391354093	0	0.00177845993098054
Gpc1	0.113578740642986	0.0233001798666844	0.0506884920353843
Gm29480	0	0	0.000306198051474495
Ankmy1	0.00504062631628631	0.000444063172460845	0.00148472869616117
Dusp28	0.0470011691453595	0.0045042843183015	0.0462449741869997
5033417F24Rik	0.00270760617406228	0	0.000913338748588599
Rnpepl1	0.244755154345846	0.0726534060230634	0.271922514270814
9430060I03Rik	0.00406140926109342	0.0117155347835983	0.00484074675028621
Capn10	0.0434750621126742	0.00462558771056115	0.0465415540439658
Gpr35	0.526928127968178	0.830345194785898	0.605354108027454
Kif1a	0.0636914557257494	0.000724235840431729	0.0167683805372351
Sned1	0.0180167781388403	0.00144847168086345	0.00136197186185005
Mterf4	0.0499801028680719	0.00406524237461941	0.0600131370208308
Gm28535	0	0.000650540789181144	0.000348529226495306
Pask	0.00955330327305678	0	0.00813974917593174
Ppp1r7	0.222895875565096	0.0372813822393159	0.276657606891081
Hdlbp	0.677974693143154	0.690472169623811	0.748009123624554
2002-09-01	0.0494609757959121	0.00965910942578418	0.0454896978482533
Farp2	0.00496394465244751	0.000280172667970881	0.00756171575391721
Stk25	0.141231238342617	0.0259956668404696	0.147745287253776
Bok	0	0	0.000441172842150029
Thap4	0.0731481186752792	0.0255401244947987	0.0704144083064598
Atg4b	0.124449564360604	0.0405349060838489	0.168724555082824
Dtymk	0.204351296893273	0.0188156167141748	0.263572672490137
Ing5	0.144118784663706	0.0652613955980958	0.138315748482136
D2hgdh	0.039448317249054	0.00672460018060563	0.0435140048638107
Pdcd1	0.0160509911595621	0.000444063172460848	0.00628453234003371
Fam174a	0.488147949632203	0.527300116431989	0.510878728071346
St8sia4	1.09100057574344	0.326825336592806	0.308918109975736
Slco4c1	0	0.0619455005116706	0.000471286060806518
Panct2	0.000451267695677047	0.00687388314806418	0.000193627348052948
D1Ertd622e	0.318126152839534	0.353768563930805	0.365837182138
Ppip5k2	0.170179534402451	0.0476931632300348	0.186759796140347
Gin1	0.0728929662828766	0.0100605854860147	0.0702769542471652
Pam	0.0487457334204769	0.0355037852338016	0.0956877679886805
B230216N24Rik	0.0296391268743634	0.0185354440462039	0.0446746961283287
Gm7967	0.00590114444127482	0.000650540789181138	0.00234555013883936
Gm28187	0.00233302014222403	0.00255049243258948	0.00577319578997198
Rnf152	0.0229631170858277	0.00112069067188352	0.0137862705169284
Gm17634	0.00432538394085136	0	0.00407281778355322
Pign	0.0930473839698977	0.0304148693342923	0.145894117466023
Gm28404	0.00793552550626777	0.00172864434883433	0.0100490069202395
Relch	0.272522234596782	0.102989906409825	0.274256416163094
Tnfrsf11a	0.300875084885141	0.291639686574814	0.499743767969424
Gm7160	0.0274933997480583	0.0730365690711098	0.0605790188710002
Zcchc2	0.186539417475811	0.33262616024593	0.319968351649377
Phlpp1	0.228742139046007	0.0134345928241799	0.0653417500812514
Bcl2	0.202075187450984	0.0317040155901398	0.174452130501683
Kdsr	0.0687467877798203	0.021643793853448	0.0696228868331497
Vps4b	0.490223573504468	0.78000906248032	0.542258162946774
Serpinb12	0	0	0.00345972764630114
Serpinb7	0.000451267695677047	0	0.000425980165716485
Serpinb2	0.0186900032479097	0.365079054891206	0.048031179058896
Serpinb8	0.0425209913276184	0.0198461119328189	0.208270543913928
Dsel	0.010191863984653	0.00116829901289258	0.014898416198916
Tsn	0.661583982297535	0.626172798620166	0.698775043195084
Nifk	0.21435141496079	0.023134488897219	0.247242045008157
Clasp1	0.24736943165863	0.0474573781392698	0.150906977825131
2900060B14Rik	0.0469325750596446	0.0176422040725218	0.0303708277119517
Gli2	0	0	0.000619607513769433
Inhbb	0	0	0.000216280295597979
Ralb	0.469869432279469	0.7880510600394	0.750890748316148
Gm27184	0.00161777776678906	0	0.00370821603499329
Tmem185b	0.176390305466757	0.0735991667497272	0.204376074661871
Epb41l5	0.000451267695677047	0	0.00149422079274737
Ptpn4	0.117825824675002	0.00517132550947135	0.0295828327879993
Tmem177	0.0147812226052622	0.00149105879309372	0.0248173287760996
Sctr	0	0	0.000619607513769433
Tmem37	0.0404866102626253	0.0122695145750906	0.294236379078901
Dbi	1.05609957131982	1.09184134683814	1.46995341712804
3110009E18Rik	0.0395589286011343	0.00553477953694563	0.0391530933763204
Steap3	0.0274933997480583	0.00559708781496796	0.145216449569923
Marco	0.000902535391354093	0.000444063172460845	0.00516548477923463
En1	0.00270760617406228	0	0.00403769801935349
Insig2	0.101280813844165	0.0339115243803881	0.136001898709123
Ccdc93	0.0965041622076367	0.021596185512439	0.117994000671065
Ddx18	0.373432135955268	0.0617319464160512	0.355788504224717
Dpp10	0.00315887386973935	0.000650540789181123	0.00141676985352622
Actr3	2.24524035446705	2.24654149841001	2.2695139308467
Slc35f5	0.0673243906070744	0.0425876381117305	0.154130876381852
Nckap5	0.000451267695677047	0	0.000232352817663537
Mgat5	0.0745026564715417	0.0288239363797245	0.222638067051625
Tmem163	0.0170036313954059	0	0.000271078287274127
2900009J06Rik	0	0.00144847168086338	0.000255005765208557
Ccnt2	0.381860936284987	0.128582913542113	0.31273362592715
Map3k19	0.00774823249034859	0	0.000425980165716485
Rab3gap1	0.228125413142298	0.0356434818930071	0.18430313992028
Zranb3	0.0255777176132698	0.00368985302463045	0.0542165307043297
Gm28800	0.00116651007111202	0.000444063172460843	0.000309803756884717
R3hdm1	0.480141226845001	0.311362805878747	0.417686691490159
Ubxn4	0.77592153102272	0.83372432366239	0.714823942009732
Lct	0	0	0.000116176408831769
Mcm6	0.199435628349189	0.0162890414736581	0.172405674919473
Dars	0.281471492729184	0.0813977132953293	0.314246972370138
Cxcr4	0.367910512420736	1.13715972947496	0.458462689147704
Cd55	0.00509896756543318	0.0343191706188837	0.00515023688677882
Pfkfb2	0.00522791933220546	0.0019351219655546	0.0143167770714908
Yod1	0.0687733645991697	0.0171638881803944	0.0690449761734974
AA986860	0.000451267695677047	0.000560345335941762	0.00197499895014007
Il10	0.0259612747589971	0.0121976199888156	0.114391775020843
Mapkapk2	0.83541973018182	1.22051984231286	1.06549546892698
Dyrk3	0.0349939815414303	0.0015647538443443	0.00577015802094036
Eif2d	0.110383584130777	0.0105046486584755	0.0756078706965564
Rassf5	0.480346737891282	0.690429156147928	0.364999382043115
Ikbke	0.0607780672945432	0.104973484333688	0.332701519068393
Srgap2	0.32522391466747	0.63637153282138	0.741796968500094
Gm29488	0.0335132431195373	0.00735361933901928	0.0971770475539831
Fam72a	0.0261395966610274	0.0062068419568943	0.0894560832400369
Ctse	0.0117329600876032	0.0491864622205842	0.00730019261219153
Rab7b	0.546283718798522	0.792880106096569	1.0324148467374
Slc26a9	0	0.000560345335941762	0.000952064218198978
Slc41a1	0.150939523188348	0.0208834288452174	0.0589520011493424
Rab29	0.163793192577258	0.0363739908779066	0.168705515102226
Nucks1	0.762792759676727	0.605831490769651	0.782167009449191
Slc45a3	0.00311685660337374	0.00471578316380053	0.000542156574548254
Elk4	0.232200793431945	0.112458582471573	0.183087618029761
Mfsd4a	0.0380178324981839	0.0117842086060702	0.0249723567524669
Cdk18	0.00649478791883	0.0031510293194562	0.0204465336310071
Klhdc8a	0.0091020355773798	0.003383593646418	0.0346712241267917
Nuak2	0.506519467866722	0.303036829969246	0.353568567565363
F730311O21Rik	0	0.000650540789181116	0.00089068580104356
Tmcc2	0.0623604459546269	0.00156475384434433	0.0548255268515612
Dstyk	0.181228198320108	0.0594265263144681	0.165029386076676
6030442K20Rik	0.00406140926109342	0.000280172667970881	0.00556697552733872
Rbbp5	0.0970401991452767	0.0232937219222531	0.125037938318903
Tmem81	0.0128994701587153	0.000560345335941761	0.0125179448787313
Cntn2	0.00135380308703114	0.00112069067188352	0.0017426461324766
Mdm4	0.31893715200273	0.100153203783409	0.260485841016439
Pik3c2b	0.00356812429905075	0.00116829901289256	0.00204593251284435
Ppp1r15b	0.396130394825573	0.604712461376355	0.50027445032867
Plekha6	0.00270760617406228	0.00161236218535336	0.00260328176382623
Etnk2	0.00729696479467162	0	0.00134298766867774
Sox13	0	0.00354246292212915	0.000619607513769433
Snrpe	1.2860920204091	0.967641660520553	1.21725114181582
Zc3h11a	0.0218061251420518	0.0151938889627298	0.0215130112312165
Gm38394	0.0145172479255043	0.0036637663143889	0.0141159383126184
Lax1	0.00270760617406228	0.000560345335941762	0.0008585407569124
Atp2b4	0.134336630015011	0.000888126344921682	0.0346598119689878
Prelp	0	0.000444063172460842	0.000797162339756704
Btg2	1.7575696870971	3.17302401694768	1.70299839556948
Chil1	0.000902535391354093	0.245226644459353	0.002248866146155
Ppfia4	0.472157411858459	0.0147237390800274	0.282200852056819
Tmem183a	0.191400838354303	0.0732212600023373	0.200928993801477
Cyb5r1	0.0743920451194614	0.0702950851497223	0.204030195474667
Adipor1	0.465925103703583	1.32399724436028	0.663040879864524
Platr1	0.000902535391354093	0.00144847168086345	0.0019881598010988
Klhl12	0.0163223187082125	0.0362368116161017	0.0329550494621145
Rabif	0.0786746770847156	0.0281862026625995	0.108028400230606
Kdm5b	0.0948104374862404	0.186418053164256	0.0946362303733391
Syt2	0	0	0.000797162339756811
Ppp1r12b	0.04257252672132	0.00359007126313825	0.042980384719727
Ube2t	0.0402483288664516	0.00284933502071783	0.0367189466699752
Ptpn7	0.165211871558018	0.22239225340562	0.320502410336783
Arl8a	0.42844334701229	0.74328204536271	0.630662816542463
Gm15445	0.00793552550626779	0.00398652609459013	0.0152094946980087
Rnpep	0.609589103483071	0.845633109404628	1.10959678004614
Timm17a	0.367693846526802	0.324664844526179	0.482775326433355
Shisa4	0.000902535391354093	0.000650540789181134	0.00436357429830384
Ipo9	0.116062771158659	0.0160394281954211	0.125273130322735
Gm28277	0	0	0.000138829356376758
Nav1	0.487957596425004	0.183369517280582	0.267462905506155
Csrp1	0.58555660731419	0.0945474109359536	0.247064426631975
Phlda3	0.067310419578521	0.0076553136377579	0.130736744357652
Tnni1	0.00161777776678907	0	0.000425980165716485
Lad1	0.0724149947917993	0	0.000771597721105113
Tmem9	0.0251603796058343	0.00417650330932165	0.0462027657743477
Cacna1s	0.122178048103242	0.000650540789181138	0.0022008343912867
Kif21b	0.283721202909315	0.111967171741223	0.0916997762345692
Inava	0	0	0.000387254696105896
Camsap2	0.0757194202136767	0.00759120489475983	0.0906676170627027
9230116N13Rik	0.0235426018390453	0.000280172667970881	0.0207702647580854
Ddx59	0.0344076909327676	0.00184492651231521	0.034163579999061
Kif14	0.0260983141038934	0.00072423584043169	0.0169332230218344
Gm33994	0.000451267695677047	0.000280172667970881	0.00476981318758223
Zfp281	0.149891563220907	0.279352726482615	0.197623515886835
Gm19705	0.0182807528185982	0.128089731194647	0.0273954839284502
Nr5a2	0	0	0.000116176408831769
Gm4258	0.0394143875608124	0.00144847168086345	0.0342176745204663
Gm26930	0.0100045709687338	0.000724235840431729	0.0153354751126812
A430106G13Rik	0.00504062631628635	0	0.00635470881947179
Ptprc	2.04336066822849	2.53542872345356	1.95614032246114
Gm28556	0.00135380308703114	0.000560345335941762	0.000781089817691227
Nek7	0.416204097984935	0.254158674808953	0.355377987652078
2310009B15Rik	0.138924795019743	0.0271589446245835	0.164790843585882
Dennd1b	0.458227465290801	0.483834868823944	0.448604792138176
4930596I21Rik	0.00225633847838524	0.000560345335941762	0.00131306026134984
Zbtb41	0.0489935329439867	0.0323663993018541	0.0464561976596184
Aspm	0.0472748496482373	0.003711374655398	0.04367375056763
Gm4788	0	0	0.000193627348052948
Cfhr2	0.000451267695677047	0	0.000464705635327075
Cfh	0.219219392334346	0.0114011093959612	0.243226875173986
Kcnt2	0	0	0.000293731234819138
Cdc73	0.238614297959186	0.101682013259919	0.214478864194262
B3galt2	0.00620713638739836	0	0.00167678216427869
Glrx2	0.353868461778127	0.18291178300194	0.386110120551591
Ro60	0.0487037161541114	0.0262117307654425	0.0668333024584888
Uchl5	0.253866746919813	0.0663047897420431	0.291053128590941
Gm29170	0.0307289552816366	0.00301322552520783	0.026341603074099
Rgs2	1.10792378674173	1.73618031365471	1.36552076396485
Rgs13	0	0.00253168886927705	3.87254696105896e-05
Rgs1	1.00407240535772	1.03413479364753	1.27774913138002
Rgs18	0.307727688373427	0.161134789363896	0.104658350990844
A230059L01Rik	0.00458935862060927	0.000444063172460845	0.00337278461049396
Pla2g4a	0.122541969803939	0.339577623614574	0.442481849646505
Ptgs2os	0.0136147125341502	0.0504280001354218	0.0102381989946878
Ptgs2	0.343409770771975	2.5085541542094	0.560316218937167
Ptgs2os2	0.0248624752378349	0.268425063022208	0.0289923486564153
Odr4	0.205330513948466	0.0601521064705706	0.29392850575397
Tpr	1.17460820618285	1.06173782985263	1.29790112041421
Prg4	0	0	0.00187856381774649
Hmcn1	0	0	0.000232352817663537
Gm10138	0.0393377058969737	0.00809937681021855	0.0160594862529308
Ivns1abp	0.446230880180301	0.0834481711124701	0.237258859754182
Swt1	0.205795056832716	0.161553048773943	0.187910831234846
Trmt1l	0.192439131367874	0.0662014234674249	0.177989459797003
Rnf2	0.123399587961253	0.0887188121119189	0.148583117800885
Fam129a	0.534076239985632	0.234976680610004	0.28034140416097
2810414N06Rik	0.00225633847838525	0	0.00497002096111435
Edem3	0.0654692149798765	0.0154694965512267	0.0709611765299758
1700025G04Rik	0.331394325579658	0.00289694336172688	0.0899734697851031
Tsen15	0.0522025116582157	0.0060411509874288	0.0749306004618806
Rgl1	0.399974011344859	0.739550393173822	0.964933638424897
Gm28792	0.000451267695677047	0.000650540789181145	0.00013882935637674
Arpc5	1.77973298613096	2.08196326961229	1.85021836379286
Ncf2	0.741182554002307	1.75630950905286	1.29538895699391
Smg7	0.218528474357879	0.0859831335872096	0.221474267665332
Gm28791	0.0952956348701592	0.044557382396879	0.087568778804271
Lamc1	0.0124482024630382	0.00382765681887886	0.0478815001123343
E330020D12Rik	0.0199324602736289	0.00301322552520777	0.0157014018808866
Shcbp1l	0.00838679320194477	0	0.0149321478945084
Dhx9	0.45950277111241	0.252389798360117	0.413362864548275
Npl	0.0397889735926508	0.00901368226536343	0.165174100897328
Rgs16	0.00149907883658466	0.0014008633398544	0.00126186797508375
Rnasel	0.174828703690671	0.482026755522736	0.426704990809171
Rgsl1	0.00135380308703118	0	0.00393031967280436
Teddm2	0.00225633847838524	0.00065054078918112	0.00136197186185006
Glul	0.278312803788982	0.364221570717176	0.588116490043459
Gm29291	0.000902535391354093	0	0.00380825687279668
A830008E24Rik	0.000451267695677047	0	0.000232352817663537
Cacna1e	0.0317510731389599	0.00133218951738247	0.000642260461314417
Gm9530	0.0937714486326887	0.0116353817879166	0.0342154696551918
Ier5	1.63945339724483	2.09007424619902	1.46580619770701
Mr1	0.0127888588066348	0.00217270752129512	0.0383201172380617
Stx6	0.211144575062801	0.0682764970247015	0.204369090399571
BC034090	0.000902535391354093	0	0.00430150184684454
Xpr1	0.205024373175809	0.145255481813141	0.257663877044923
Gm5532	0	0	0.00114569156625205
Acbd6	0.260862172669578	0.0284614629185979	0.234551076022943
Qsox1	0.0913721484897268	0.156495134922795	0.0719451999809811
Cep350	0.464967838944643	0.31657800211643	0.370687581292643
Tor1aip1	1.10984665595515	1.38357285192673	1.27447979616531
Tor1aip2	0.447128238703307	0.494667852384451	0.45741621737139
Tdrd5	0	0.00128458117637345	0.000255005765208547
Axdnd1	0.00225633847838524	0.00733255385755659	0.00305937514819908
Gm2000	0.447021894241606	0.175045177186711	0.336708471957492
Soat1	0.498490373626482	0.796750073666085	0.781739101374327
Abl2	0.146051525490507	0.0520535495589797	0.206387900833857
Tor3a	0.541699489379556	0.761859737598168	0.825523615898755
Fam20b	0.132649799255861	0.0693357517148374	0.19037069183
Ralgps2	0.101358964926467	0.00609055979341337	0.106570154246848
Rasal2	0.0496409159429384	0.000724235840431721	0.0162553312377865
Cryzl2	0.0509173026568992	0.00744381479225853	0.0604481043957181
Sec16b	0	0.00214159958227486	0.00132982681771885
Cop1	0.518761004536852	0.329382806702216	0.348272412068336
Tnr	0.0141426618936661	0	0.00124579545301835
4930523C07Rik	0.473800888791649	0.156957975576969	0.156085544552442
Mrps14	0.804984265063101	0.722136548950939	0.880663787551223
Cacybp	0.546100582050586	0.555277642604997	0.615211399959598
Rabgap1l	0.453110535082527	0.0363791045066669	0.0695209458724906
Gm37529	0.181013112073615	0.00712230063313165	0.00807545908766976
Gpr52	0.00567918702788256	0	0.000271078287274127
Gm37328	0.0111710810398458	0.00121088612512289	0.000658332983380023
Rc3h1	0.26271881771524	0.186414305571863	0.247671202504451
Serpinc1	0.00838679320194476	0.00401763403361033	0.00678068898518879
Zbtb37	0.085299886188781	0.0323033418044907	0.0620808620782334
Gas5	1.45478233772601	0.931359890062767	1.07523720059862
Dars2	0.0461826682867365	0.00799779458375094	0.0392767931052282
Gm37634	0.00270760617406228	0.000888126344921689	0.00316599641148217
Cenpl	0.0753026680889397	0.0444257429302912	0.0522092711145299
Klhl20	0.142083668889482	0.0213366221766261	0.114770357645764
Prdx6	0.64510909497545	1.06370434799449	0.647755284673955
Tnfsf4	0.017634104528878	0.000444063172460845	0.0079250555317972
Tnfsf18	0.00225633847838524	0.00144847168086345	0.00387621571543194
Suco	0.213128851283303	0.197036298580366	0.178044895111802
Pigc	0.0795432827878282	0.0233363090344833	0.0919914408272865
Dnm3	0.00368682322925521	0.00438800215482064	0.00426575109730317
Dnm3os	0.00206904546246618	0.000888126344921678	0.00779116967200019
Eef1aknmt	0.0313675159932328	0.0199069834951889	0.0561505993195859
Vamp4	0.272876166128953	0.231364989460754	0.35497930680415
Prrc2c	1.09916590757053	1.02312370771777	1.06633578314551
Prrx1	0.0102951224678409	0.00587906094791433	0.0495776647019216
Gorab	0.0344843725966063	0.00497443420100391	0.0544344550956579
Kifap3	0.0427495669006714	0.00382765681887895	0.0700651253322584
Scyl3	0.134002132924429	0.0362613856275338	0.111133778643757
BC055324	0.0165862933879704	0.0025430756425054	0.0161684512509421
Mettl18	0.0119969347673612	0.00140086333985439	0.010952604711951
Sele	0.000902535391354093	0.00289694336172689	0.00193266777511914
Sell	0.559575095591697	1.66619887394444	0.32951779859098
Selp	0.00575586869172133	0.0715037387928092	0.00439280767132824
Gm16587	0.000451267695677047	0.0300445012130822	0.000897266226522922
F5	0.0130794103057419	0.510348279908957	0.0236717827504165
Slc19a2	0.0203070463054671	0.00544001900423226	0.038367186159975
Ccdc181	0.0450589101912217	0.00568908373318281	0.0429422432935799
Blzf1	0.0826335625718525	0.013826026426853	0.0771112517382797
Nme7	0.0489669561246375	0.00494834749076229	0.0528294454982506
Atp1b1	0.183978972952256	0.00149105879309374	0.000564809522093263
Dpt	0.00180507078270819	0.00100440850840258	0.00172366193930417
Xcl1	0.000451267695677047	0.000560345335941762	0.00115797257157895
Sft2d2	0.369845124228078	0.34982057890074	0.214986405471883
Tiprl	0.244770594792863	0.112548044575562	0.231530994280727
Gm38190	0.0195578742417906	0.00660329678834608	0.0157687297381804
Gpr161	0.00135380308703114	0	0.000781089817691186
Dcaf6	0.0410314306183699	0.0247207643723306	0.0311030761449388
Gm37864	0.00180507078270819	0.00172864434883429	0.00137804438391567
Mpc2	0.610354310419285	0.581769855632754	0.636925026784269
Mpzl1	0.00676901543515579	0.00233659802578514	0.00639907181996736
Rcsd1	0.328322631859597	0.179160537682878	0.195279885707537
Gm37073	0	0	0.000154901878442358
Creg1	0.780170876218624	1.33291882047663	1.2018915570806
Cd247	0.00315887386973936	0	0.000771597721105095
Pou2f1	0.143095385083704	0.0543916602835745	0.126530319768614
Dusp27	0	0	0.000116176408831769
Ildr2	0	0	0.00025500576520855
Gm15853	0.0110943993760072	0.00128458117637347	0.00459592711596712
Tada1	0.1709743584094	0.0264607954943933	0.133621427388951
Pogk	0.0917548220996893	0.00718014252627659	0.0712210063649611
Gm16701	0.00135380308703114	0	0.000526084052482667
Gm16701.1	0.000451267695677047	0	0.00193336180942279
Fam78b	0.0188426318663557	0.00100440850840259	0.0355709113689964
Uck2	0.274722584780249	0.0196790006645256	0.101413660045676
Tmco1	0.638330601704864	0.579449329031587	0.695921460416208
Aldh9a1	0.313486540547901	0.0129690080209516	0.26826243948582
Mgst3	0.13251565987864	0.00305581263743812	0.0905031694746747
Pbx1	0.187470484453829	0.308426184323863	0.0611334625649153
Nuf2	0.0430672811018256	0.0034261807586484	0.0427049592551502
Rgs5	0.000451267695677047	0.000840518003912641	0.00774136545434156
Hsd17b7	0.0446002896266521	0.00056034533594176	0.0210553240285473
3110045C21Rik	0.000451267695677047	0	0.000960676469153295
Ddr2	0.00135380308703116	0	0.00179750717311522
Uap1	0.381393287139799	0.0541617845879541	0.192274189281054
Uhmk1	0.344858425927273	0.236438511937886	0.286668964156492
4930500M09Rik	0	0	0.000432560591195931
Sh2d1b1	0.107240885417285	0.011197776559887	0.174583028802002
Gm7694	0.0145172479255043	0.00410782948684978	0.0249246601807713
Nos1ap	0.0327980007441026	0.0131429409829989	0.0442043601289555
Olfml2b	0.000902535391354093	0.00665090512935513	0.0128406136844065
Atf6	0.433280255796029	0.48430068205579	0.500336054867631
Gm9929	0.00135380308703114	0	0.0014942207927474
Dusp12	0.0809391031412248	0.00681936071331917	0.115964203729247
Gm26620	0.00451267695677052	0	0.00620929903761616
Fcrlb	0.00180507078270819	0.000280172667970881	0.00857813310934103
Fcrla	0.136395961992147	0.000280172667970881	0.00469831168849918
Fcgr2b	0.667531728254601	1.33002518313668	1.74872784349384
Gm10522	0.00225633847838524	0	0.0102040348966075
Fcgr4	0.448764839095841	1.47059096698468	1.46714114358182
Fcgr3	0.509084438767595	1.67473922246934	1.58250306308357
Cfap126	0.0471545324730367	0.00221529463352544	0.0411931394979911
Sdhc	0.502279396534423	0.626156955037537	0.711540506923431
Mpz	0.00180507078270819	0.000650540789181148	0.00152345416577185
Pcp4l1	0.00270760617406228	0.00156475384434433	0.00882295274366098
Nr1i3	0.000902535391354093	0.000444063172460845	0.00087461327897797
Tomm40l	0.0995096727496983	0.0105193485954887	0.120020254956437
Apoa2	0.00225633847838523	0.00128458117637346	0.0056080447316776
Fcer1g	2.44397000972215	3.2106120382446	3.42619226432347
Ndufs2	0.664837068564316	0.633134353529454	0.684115163377203
Adamts4	0.000451267695677047	0.000444063172460845	0.000719711400535626
B4galt3	0.168530726915095	0.178779028145481	0.142976975870079
Ppox	0.0912313256413904	0.0276982244790625	0.0875752231251434
Usp21	0.0583329663817754	0.0131379197542202	0.0750821488307667
Ufc1	0.629026900249241	0.557620722707455	0.658149668977236
Gm20045	0.0558738944404545	0.00869728802961201	0.0271467500150295
Dedd	0.10745328583409	0.0265070595197313	0.117515638733339
Nit1	0.154735339524687	0.0481179449691833	0.162132908800242
Pfdn2	0.675251922324659	0.729933944095615	0.705237771645703
Klhdc9	0.00432538394085136	0.000560345335941762	0.00132324639223944
Nectin4	0.0592782537487268	0.0238425880849845	0.126343004047395
Arhgap30	1.34249735195256	1.15516913521224	1.05426898327836
Usf1	0.254866592032472	0.0941408180153529	0.250127857325436
Tstd1	0.00928932859329887	0.00233659802578511	0.00504386619492534
F11r	0.0677198188343661	0.0159757756017281	0.0923787328465415
B930036N10Rik	0.092536493302395	0.0192267714826399	0.0667683727575896
Alyref2	0.0909363212410659	0.0202374531355102	0.0717032289688052
Cd244a	0.287860773391304	0.137606524144358	0.18058862359803
Ly9	0.241319887701338	0.320074837434131	0.510740923762347
Slamf7	0.768992386453137	0.441656020089492	0.617526575468338
Gm37787	0.00541521234812456	0.000724235840431725	0.00487580346552435
A630035G10Rik	0.00116651007111202	0.00100440850840258	0.00166228352214862
Cd48	1.01813878355763	0.80428907388909	1.05556879201268
Slamf1	0.0327701422020743	0.000444063172460846	0.00441837228998023
Cd84	0.33346070341606	1.24394887551806	1.13345653434202
Gm10521	0.00496394465244757	0.0278585140536012	0.0340460785705847
Gm37065	0.00180507078270819	0	0.00574092464791528
Slamf6	0.0749966761428161	0.00920356708011323	0.198913025998733
Vangl2	0.0488489919036648	0.000444063172460845	0.0124280901718176
Ncstn	0.275876340234032	0.221500664214981	0.425017150203414
Copa	0.648731642043378	0.692932335488229	0.733633917562027
Gm37756	0	0	0.000526084052482663
Pex19	0.156081055033594	0.0292465703213999	0.163217600738824
Dcaf8	0.306407080265405	0.0913736972384139	0.252264028110329
Pea15a	0.271497802654483	0.226117760451687	0.390856319964535
Igsf8	0.208321581420784	0.0183477699927961	0.21112325331253
Atp1a2	0.000451267695677047	0	0.000548737000027687
Kcnj9	0	0	0.000503431104937664
Kcnj10	0.00206904546246611	0.000888126344921693	0.0155005631220139
Pigm	0.136684631697606	0.0542612732794101	0.130345277560127
Slamf9	0.529080826238112	0.455121826414571	0.62975488042223
Igsf9	0.09028015482401	0.00128458117637345	0.0330951568962605
Tagln2	2.15648348125546	1.49817467238768	1.75791292607786
Cfap45	0.0160583440284546	0.00189253485332425	0.0107051222668165
4933439K11Rik	0.011809641751442	0.00639681917162578	0.00937144088339662
Vsig8	0	0.000560345335941762	0.00269186172853169
Slamf8	0.344267240769506	0.367878308751193	0.481550492308096
Dusp23	0.0393797231633391	0.00511725922403108	0.09818130439731
Fcer1a	0	0.00874846602763397	0.00114769768921232
Cadm3	0.0256883289653503	0.00100440850840257	0.00120643899806674
Aim2	0.355958598796427	0.181700934214151	0.288810462579307
Ifi206	0.308532013488942	0.758708366602987	0.580839928002112
Ifi214	0.159700753595598	0.0493713258065558	0.136230441764032
Ifi213	0.491588687927895	0.605035811310504	0.749193729128495
Ifi209	1.086664964738	1.38943909690545	1.13170602740974
Ifi208	0.122598906946077	0.346371779412472	0.281402687835941
Ifi207	1.05622269124823	1.71725296494947	1.57654203770344
Ifi204	0.951265853370162	2.14986270237868	1.75989026483223
Mndal	1.3731818357076	1.26145379974955	1.41923593290013
Ifi211	0.877080171636018	1.34494647828503	1.23284319729966
Ifi203	1.22962099366286	1.02373752749351	1.25308194790852
Ifi205	0.847315014933054	0.533860626312122	0.674645960567129
Olfr433	0.0274933997480583	0.00212509918028605	0.00523458187187174
Olfr432	0.00270760617406232	0.00121088612512292	0.00120706998340773
Fmn2	0	0	0.00029373123481915
Rgs7	0	0	0.000781089817691324
Fh1	0.530763129516592	0.0154955832614682	0.262006206979095
Kmo	0.682816950495648	0.00172864434883429	0.0544155158881881
Opn3	0.0304229633355129	0.0017286443488343	0.0136262990439804
Chml	0.110924214253344	0.00704233873202817	0.0561367947117593
Exo1	0.0173015357634055	0	0.018511783752977
Rbm8a2	0.0135380308703115	0.00431430710356997	0.0125354054694037
Cep170	0.577895779456194	0.515612670914466	0.489682085254488
Sdccag8	0.295535158874034	0.0350002654939287	0.187410836525115
Akt3	0.181710346909817	0.013359004907972	0.0847532770602402
Gm26801	0.00252031315814316	0	0.000238933243142988
Zbtb18	0.35181831705146	0.0418190311109177	0.124857793737738
Adss	0.323175452616642	0.171080377139127	0.265137033009875
Catspere2	0.00180507078270819	0	0.000542156574548254
Desi2	0.138745589581947	0.0301690253691449	0.232254680815759
B230369F24Rik	0.00857408621786397	0.00202531741879396	0.00800750024503412
Cox20	0.327733195633987	0.166193834442139	0.418939273802688
Hnrnpu	1.44686341920397	1.40881977833744	1.51661938585848
Efcab2	0.0276040111001387	0.0156809953967256	0.0245250486588489
Smyd3	0.0338111474875371	0.00468467522478029	0.0355427005423296
Tfb2m	0.064685378518727	0.00767637911922054	0.0693602083760211
Cnst	0.0324573444005059	0.00781920414224769	0.0397149402167739
Sccpdh	0.0127121771427962	0.00415041659908007	0.0284196806310757
Ahctf1	0.195248377780128	0.0397968521781552	0.153172022652919
Cdc42bpa	0.0068456970989945	0.00128458117637346	0.00869342967254096
Coq8a	0.0238065765188032	0.00221529463352543	0.010203908798682
Psen2	0.179121588492493	0.231793004108927	0.327641373770954
Gm31728	0	0.000444063172460845	0.000619607513769433
Itpkb	0.560103887921248	0.857423759631848	0.665606166507243
Parp1	0.315199340393221	0.12619275496693	0.379499196375461
Lin9	0.0567498530124592	0.00613314690564377	0.0619956659621638
Acbd3	0.28705275771086	0.158475296641323	0.360665778670601
Gm37768	0.000902535391354093	0	0.000735783922601202
H3f3a	2.64891766143817	3.02552841424768	2.62327153137604
H3f3aos	0.00477665163652839	0.00198273030656365	0.00268521825408944
Sde2	0.302500289612463	0.377603786591089	0.366441413281996
Pycr2	0.208132407491827	0.011197776559887	0.160823364191818
Lefty1	0.144741108554458	0.00226290297453454	0.013079779680756
Tmem63a	0.135099353069845	0.0314502933817334	0.130049069325816
Ephx1	0.0193705812258715	0.00128458117637345	0.0502773119186609
Nvl	0.191875634075121	0.0290768169688085	0.19175612936741
Cnih4	0.737196241787113	0.823142511383513	0.829647909476172
Wdr26	0.922998769233344	1.14011994435794	1.07206139338275
A430110L20Rik	0.00180507078270819	0	0.00291099064627362
Dnah14	0	0.00112069067188352	0.000232352817663537
Lbr	0.431094168517606	0.849543977636404	0.302855844171908
Enah	0.0527651254152047	0.116731989604042	0.0135412012892184
Srp9	0.95032964532325	0.925941336691523	1.06377945595645
Degs1	0.488345122859368	0.665350919359142	0.515075964320838
Fbxo28	0.171153563847195	0.061699835495883	0.184527922475999
Trp53bp2	0.0776268659438078	0.0437630921408413	0.0933663280153714
Capn2	0.323938783404657	0.379369537617239	0.479589687915607
Tlr5	0.00676901543515573	0.0137128726271934	0.0187089537574772
Gm38079	0.00225633847838523	0.0025430756425054	0.00752590195541276
Disp1	0.0248964049260764	0.00693107779732597	0.0338031518922895
Brox	0.180203180495109	0.07369426689952	0.310519477148477
Aida	0.26703827933641	0.11257279055656	0.347293353819964
Mia3	0.422031311903513	0.480158183662412	0.45935490326067
Taf1a	0.0347822769646059	0.00449289754507325	0.0232112313142335
Gm37986	0	0	0.000874613278978
Gm37214	0.000451267695677047	0	0.000526084052482612
Gm33973	0.0131634448384732	0.00084051800391264	0.0067521496464672
Dusp10	0.108356555934676	0.00816805063269036	0.0714290365962892
1700056E22Rik	0.0325340260643447	0.000560345335941762	0.0202277962742825
1700112H15Rik	0	0	0.000348529226495306
Gm37800	0.00774823249034859	0.0443652351172438	0.0139355348644859
Hlx	0.180495350239212	0.259027374551995	0.27608061689265
Gm34342	0.00974059628897598	0.0125825956470573	0.00912548204076162
Marc1	0.000451267695677047	0.000650540789181131	0.00143942280107124
Marc2	0.546990203859486	0.58454764168225	0.634413848460976
C130074G19Rik	0.000451267695677047	0	0.00146347658874982
Mark1	0.000451267695677047	0	0.00315220457518232
Rab3gap2	0.107514527050912	0.0588373296537863	0.161077839526552
Iars2	0.118131816621125	0.0207914329270024	0.150334914372035
Bpnt1	0.0813822832587779	0.0119271260290794	0.117083191468535
4930532G15Rik	0.015121878948859	0.0031460080906774	0.00923355442161423
Eprs	0.60799634960209	0.682089745602063	0.6518520666359
Lyplal1	0.00361014156541637	0.0017286443488343	0.00717376702350777
Tgfb2	0.000902535391354093	0.00084051800391264	0.00141589000789418
Rrp15	0.147932543227823	0.0088020910198827	0.15685625511602
A430105J06Rik	0.0029715808538202	0.00109460396164196	0.00291757107175312
Gpatch2	0.100030269240322	0.0170507507975597	0.121904160502899
Gm38155	0.000451267695677047	0.000444063172460843	0.000974717165744183
Kctd3	0.0592274141950052	0.00902506903859177	0.066465735425827
Cenpf	0.108160499275105	0.00595275599916492	0.101702674245275
Ptpn14	0.0029715808538202	0.00100440850840259	0.00655327966410621
Gm37422	0.0479789556513398	0	0.000555317425507163
Smyd2	0.0442330564637063	0.00340968035665961	0.0625345320761138
Rps6kc1	0.0684488834118212	0.0187318792053672	0.0886508548739188
Angel2	0.256818369113946	0.0983563999069361	0.226273229106413
Vash2	0.00180507078270819	0	0.00203935208736485
Flvcr1	0.1740160027674	0.0331167218525271	0.206916044129971
Tatdn3	0.0606925633433484	0.00399154732336881	0.0665637699812118
Nsl1	0.041602131953483	0.00223501579931748	0.0356700220837313
Batf3	0.702579186740016	0.393976978116964	0.543433889861033
Fam71a	0.0169616141290403	0.0035900712631383	0.0155572630099639
Atf3	0.928998961113356	1.37403471687085	1.11964157745351
D730003I15Rik	0.0735581038138221	0.0359437394760935	0.0601837956808089
Gm37168	0.00406140926109344	0.0125395523855221	0.00803888820589961
Nenf	0.285177539908895	0.0285433999624313	0.309725736870255
Pacc1	0.0600274258124027	0.0095263268603144	0.0890301410759378
Ppp2r5a	0.563272741418101	1.04514292714215	0.651337917075625
Dtl	0.0711498714262227	0.00617573401787412	0.0432355791361052
Ints7	0.104176447743378	0.0131379197542203	0.108637307290094
Lpgat1	0.308944303289028	0.0565643678048694	0.250366003383605
Gm38037	0.00315887386973933	0	0.00182667749717712
Nek2	0.0334026317674573	0.00233157679700634	0.029681731652638
1700034H15Rik	0.000451267695677047	0	0.0071708553524005
Slc30a1	0.118021781013152	0.0348102935830672	0.326035814024651
Rd3	0.000451267695677047	0.000444063172460845	0.00575699716998151
Gm26670	0.0120736164312	0.00189253485332427	0.00618006566459127
Traf5	0.161294268628015	0.0151664579368174	0.126715780039732
Gm26879	0.000451267695677047	0.000444063172460845	0.00123921502753887
Rcor3	0.0894291548263575	0.00939865792360521	0.0698009393797174
Gm10516	0.000715242375434968	0	0.00085196033143297
Hhat	0.0103791570005722	0.00128458117637345	0.0178444635604275
Sertad4	0	0	0.000116176408831769
Utp25	0.0499041559134648	0.00822077260246001	0.0598964557245837
Irf6	0.00658172241923658	0	0.000781089817691247
A130010J15Rik	0.0463360316144138	0.00764392686452946	0.044903699267713
Traf3ip3	0.252006357239963	0.0579273179287741	0.144004586270446
4930570N18Rik	0.00342284854949727	0.00116829901289256	0.00151687374029247
Lamb3	0.0256116473015114	0.0441835922950765	0.011979457058556
Hsd11b1	0.0397785617909579	0.113777464335461	0.0165038518406478
G0s2	0.0264295120666137	2.10615888688208	0.0476949994256942
Plxna2	0	0.000280172667970881	0.00189463633981217
Cd34	0.0251950440033075	0.00620182072811551	0.00479980364387238
A330023F24Rik	0.0239938695347223	0.0919178299385327	0.0397985177045947
Gm32250	0.00225633847838524	0.00116829901289257	0.00194285390600901
Cd46	0.00541521234812456	0.0124708785630504	0.00669659457152537
Cr1l	0.344003095412733	0.329616805190672	0.388705883635284
Cr2	0.000451267695677047	0	0.000425980165716485
Fam171a1	0.00161777776678908	0.000280172667970881	0.00118441703586271
Nmt2	0.134581656546898	0.0222220763070312	0.135989750472846
Rpp38	0.0473919303334457	0.00329339819317863	0.0506884659216219
Meig1	0.00361014156541637	0.0491699618185969	0.00405307650711545
Dclre1c	0.308778000817305	0.394316205491562	0.387886865924116
Suv39h2	0.0339645108152147	0.00450428431830152	0.0235340731597117
Gm13184	0.00315887386973933	0.00153866713410278	0.00187198339226707
Hspa14	0.328316437448441	0.15675145402284	0.326686266654816
Gm45902	0.0406907742747731	0.0122859225770975	0.0450879572815434
Cdnf	0.00406140926109345	0.00100440850840255	0.00209775578445127
Fam107b	0.343983936773731	0.348014547679501	0.182146088447489
Frmd4a	0.509062128741787	0.0724708727703526	0.392650716863309
Prpf18	0.251502111174325	0.105961981538455	0.186546303217452
Sephs1	0.118471003546259	0.00758161858650715	0.118534570594151
Phyh	0.341906887248222	0.363499332466874	0.432382251255638
Mcm10	0.0393037762087321	0.00522852015873322	0.0416042361316742
Optn	0.0193705812258716	0.0603676459784997	0.0197566363114028
Camk1d	0.555233931867055	0.420436878374591	0.517769218728211
Cdc123	0.286125661932067	0.100944162194658	0.351280728038151
Nudt5	0.188350410578201	0.0141955529287405	0.247487765492895
Gm13199	0.00135380308703115	0.000724235840431726	0.000658332983380023
Sec61a2	0.0532429699302306	0.00881859142187154	0.0814812742637289
Gm13267	0	0	0.000664913408859474
Dhtkd1	0.000451267695677047	0	0.00040990764365089
Upf2	0.225291716299888	0.164376753233722	0.206308941019847
Proser2	0.00676901543515577	0.000560345335941763	0.00116834451379706
Echdc3	0.00135380308703115	0.00761774775430602	0.0084941017446403
Gm13383	0.00703299011491359	0	0.00130059344469449
Usp6nl	0.166163042375399	0.0229495329112661	0.0949985542009881
Gm13391	0.00361014156541637	0.00245288018926604	0.0118055079379792
Celf2	1.27783529043873	1.55672029560466	1.22996933220403
Gata3	0.00116651007111201	0.00128458117637345	0.00119688385251807
Taf3	0.205153473769114	0.0221153804518031	0.195527600905869
Atp5c1	1.38535068883849	1.05856582048195	1.33653182738691
Kin	0.179327221923104	0.083474796249789	0.178917598519
Itih5	0.000451267695677047	0.00390135187012945	0.000448633113261504
Sfmbt2	0.0184680458345176	0.025215564249622	0.011738306178611
Prkcq	0.00225633847838526	0.0442968787471463	0.00334880664330463
Pfkfb3	0.393790059018153	0.193943178164581	0.254372120295373
Gm10851	0.0565928938771254	0.00133218951738247	0.000680985930925039
Rbm17	0.536696350457569	0.371206757694601	0.430959109170463
Il2ra	0.192729686036051	0.00261677069375599	0.00504759799826089
Il15ra	0.234163823896328	0.0677008873323693	0.102517664689483
Fbh1	0.159818717816571	0.0426792702806223	0.20611503749504
Ankrd16	0.101170202492085	0.0219336452296534	0.0930292022176915
Itga8	0.00676901543515574	0.000888126344921684	0.00416994695025092
Mindy3	0.25822374646393	0.112890957538616	0.288456796348364
Pter	0.00748425781059067	0.00109460396164196	0.0225674600219468
Rsu1	0.54901313547608	0.560963559689468	0.590537997048447
Gm13270	0.00361014156541637	0.00156475384434434	0.00243021248888098
Cubn	0.000902535391354093	0	0.000897266226523007
Trdmt1	0.0421979406894819	0.0112288844989073	0.0489575295225308
Vim	2.38262806309556	1.8739908644916	2.30844819772493
St8sia6	0.0527976245542342	0.00149105879309373	0.011310184196579
Hacd1	0.037413936184061	0.0019351219655546	0.0312549330875161
Stamos	0.00451267695677047	0.00282324831047626	0.00708093759652447
Stam	0.0825996328836114	0.0331222457776534	0.0899447673382628
Tmem236	0.00180507078270819	0.00222031586230417	0.00238199492268419
Mrc1	0.516164916115107	0.951974103111558	1.3513558641119
Slc39a12	0.000902535391354093	0.000650540789181143	0.00335962375953529
Cacnb2	0.0192865466931403	0.00841711536164112	0.0015008012182268
Nsun6	0.0635948154022221	0.0239492839402129	0.0655929553894687
Arl5b	0.193426733654258	0.337236082149984	0.257365111208464
Plxdc2	0.0685948938706063	0.000840518003912636	0.0992898040108002
A930004D18Rik	0	0	0.000464705635327075
Skida1	0	0	0.00035510965197468
Mllt10	0.340506465167072	0.190953271776091	0.279526718745087
Dnajc1	0.325417383010309	0.0646910837877527	0.270671133671096
Commd3	0.472285244100997	0.527890407927065	0.578404004361499
Bmi1	0.113244553632517	0.0278534004248409	0.126254876423537
Pip4k2a	1.13236979953737	0.770418417485209	0.706938067159725
4930426L09Rik	0.0123375911109579	0.0015386671341028	0.00357590405513314
Armc3	0.0191066065461135	0.134898292945711	0.0237631952301811
Msrb2	0.0255696300351458	0.012492400193818	0.0386583972847045
Otud1	0.0509681422106202	0.0102771979602742	0.0438134869559125
Etl4	0.00135380308703114	0.000930713457152011	0.00985385596968717
Arhgap21	0.0599087268821986	0.00767637911922054	0.0515911872032604
Gm13375	0	0	0.000238933243142921
Enkur	0.00676901543515574	0.000444063172460846	0.00536752483707245
Thnsl1	0.0176761217952436	0.00072423584043173	0.0176281832648298
Apbb1ip	0.920054460636031	1.57595080194592	1.14465449466175
Pdss1	0.0427178024708737	0.00774370862602164	0.0640202169341074
Abi1	0.721304114552563	0.939192159148305	0.873163429623711
Acbd5	0.327254069396282	0.175950282596285	0.270385481396541
Mastl	0.0262428551442153	0.00446169720607121	0.0224209646447709
Yme1l1	0.404789547938467	0.336003250145689	0.36481231071845
Spopl	0.194662235997999	0.027001512064525	0.177529787377415
Hnmt	0.0054918940119634	0.109553296015876	0.0283684252958463
Il1f9	0.00473463437016287	0.660934077248118	0.00597240414647312
Il1rn	0.396372921884693	1.96837720815996	0.822670239670995
Psd4	0.221408667810076	0.139202934477009	0.172529950066235
Cacna1b	0.00406140926109345	0	0.00521262295863006
Ehmt1	0.247754195554781	0.023182097238228	0.178094878727433
Arrdc1	0.312249271132632	0.10448139721998	0.242461962804047
Zmynd19	0.0913020849855487	0.0019351219655546	0.0711129809259828
Dph7	0.0483283954130412	0.00258566275473569	0.0319596447897798
Mrpl41	0.268162772141157	0.0750506908112543	0.272087935425834
Pnpla7	0.141801939677731	0.332285403755812	0.185853061328537
Nsmf	0.0364420719977605	0.0261380357141921	0.0505947566490062
Nrarp	0.00395079790901308	0.00217270752129512	0.0153923371440025
Tor4a	0.0405801629226929	0.0189400484702558	0.0792330485388849
Nelfb	0.198739085706109	0.0922680043278219	0.181531129958417
Fam166a	0	0	0.000232352817663537
Tubb4b	0.444075797133903	0.461146618507854	0.543004004216131
Rnf208	0.000451267695677047	0	0.00397835142767244
Ndor1	0.0564512139352282	0.00751114429905969	0.0607839937657582
Tmem203	0.103018025250391	0.0359119905878045	0.130322554396778
Tprn	0.052313123010296	0.00937893675781325	0.0340681707485861
Ssna1	0.323044882604873	0.107190878500197	0.325722032155237
Anapc2	0.190914906261153	0.0654240336401621	0.188987937198431
Grin1	0.00135380308703114	0.000560345335941762	0.00159071897410328
Man1b1	0.234740916423244	0.288621966369918	0.166548842738633
Dpp7	0.0670183986609514	0.0183714611417323	0.152948004347304
Uap1l1	0.254095471319399	0.401270004514358	0.507902299358746
Sapcd2	0.0123375911109578	0.00156475384434433	0.00757785132494473
Entpd2	0.000451267695677047	0.000560345335941763	0.000510011530417031
Npdc1	0.000451267695677047	0.000560345335941762	0.00665610941065053
Fut7	0.05269653132949	0.00991319538351325	0.0142400832155375
Abca2	0.0727403376644308	0.00611664650365489	0.0432437028650605
Paxx	0.119179627762033	0.0492907166615678	0.0725554509320585
C8g	0.00180507078270819	0.000280172667970881	0.00318206893354772
Fbxw5	0.143189672453003	0.0245256735288388	0.144383087006305
Traf2	0.190983500346869	0.0397236955539811	0.133384444050389
Edf1	1.08668207117755	0.907335757043869	1.07615981607695
Mamdc4	0	0.000280172667970881	0.00208168326238564
Phpt1	0.0844725630428023	0.00714714172229897	0.0801242553344249
Rabl6	0.265520860085134	0.0261710365181697	0.324899524995742
Fcnaos	0	0	0.000387254696105896
Tmem141	0.0865696547430809	0.00982802115905277	0.204787754585549
Fcna	0.0460810280485453	0.00909239854539274	0.194967313831585
A230005M16Rik	0	0	0.000116176408831769
Bmyc	0.385762859546185	0.00487465243951174	0.147334667274588
Camsap1	0.0613045472355955	0.0387925259475242	0.0665882467354053
Ubac1	0.144637911735866	0.0163526016673695	0.12287959870646
Nacc2	0.0729357182584739	0.00914637243085138	0.156155480471071
Tmem250-ps	0.0782661613646359	0.0106209308219564	0.130884638059097
Qsox2	0.0423852337054008	0.0052876076729524	0.0481676416425586
Gpsm1	0.0123295035328338	0.0131652520855358	0.012290017898707
Dnlz	0.187552564219247	0.0196020684326471	0.17422539784331
Card9	0.0899224397884007	0.0362512507699945	0.109435668551578
Snapc4	0.0285065464914928	0.00496484789275115	0.0423403546667409
Gm13563	0.00161777776678906	0	0.00127794049714946
Entr1	0.213820416807065	0.113707854378775	0.24287976507747
Pmpca	0.2048702751389	0.0437387039201182	0.214617043122664
Inpp5e	0.0551740925120358	0.0106685391629655	0.0467121463194245
Sec16a	0.192531949318711	0.0502003646372579	0.185091229794413
0610009E02Rik	0.0029715808538202	0.00338359364641801	0.00571175432385364
Notch1	0.133382100323309	0.25398103910125	0.228092664357981
Egfl7	0.00387411624517431	0.00133218951738248	0.00761227705484195
Agpat2	0.0851538757299959	0.0523122005961828	0.124149189650909
Dipk1b	0.00477665163652839	0	0.00205903031484065
Snhg7os	0	0	0.000448633113261501
Surf6	0.0689340807957397	0.00282324831047626	0.059480030704417
Med22	0.0755578204813417	0.0109322114289475	0.0828291518159939
Rpl7a	2.46741512046593	1.74761572747485	2.29714866749442
Surf1	0.226658645748959	0.0297885223903953	0.211980916179986
Surf2	0.0904157247504429	0.00827474648791847	0.107838949859887
Surf4	0.69892089546635	0.831346952262569	0.804567620966675
Stkld1	0.00180507078270819	0	0.000797162339756815
Rexo4	0.190165734197476	0.0105948441117148	0.141249585054119
Cacfd1	0.094630497339214	0.0179338559137031	0.0793587800932619
Slc2a6	0.205082714424957	0.258993252328317	0.165573089657837
Sardh	0.00116651007111201	0	0.00408591558555049
Vav2	0.236863115524407	0.010478561948234	0.167003450759514
Brd3os	0.00180507078270819	0	0.00366942751641981
Brd3	0.21997528309153	0.0602558534580698	0.178618308909355
Wdr5	0.117263210918013	0.0285745079014509	0.139426361621375
Gm13421	0	0.000724235840431713	0.00106824062703091
Rxra	0.0580697264112488	0.0361954928363855	0.145742827964106
Col5a1	0.000902535391354093	0	0.00235934197513901
Fcnb	0.00135380308703115	0.000444063172460845	0.00730746707197443
F730016J06Rik	0	0.0143387634217857	0.000116176408831769
Olfm1	0.909110640049832	0.309398053427789	0.502392657128838
Gm13373	0.0501342009049811	0	0.0138646643507444
Ppp1r26	0	0	0.000952064218199153
1700007K13Rik	0.00225633847838525	0	0.00153294626235793
Mrps2	0.0802504375851389	0.00490073914975329	0.111123529463895
Gbgt1	0	0.000444063172460845	0.00543181492533472
Gm10134	0.02854929846709	0.00779131696703064	0.179426817804382
Ralgds	0.0672064263861023	0.0954558037643447	0.237256567609389
Gtf3c5	0.0418572843458849	0.00324578985216957	0.0395117456847452
Gfi1b	0.00135380308703114	0.005641475392174	0.00601864640963185
Tsc1	0.1521295612846	0.0331200350163122	0.123296125090173
Spaca9	0.0435524784857447	0.00695214327878874	0.0371891637382633
Ak8	0.032644637416425	0.00701625202178658	0.012392970407617
Gtf3c4	0.0705938758288942	0.00665090512935513	0.0716908379726377
Ddx31	0.0468979106621712	0.0124397706240301	0.0835456196978041
Cfap77	0	0	0.00151984846036166
Ttf1	0.143097550342148	0.0308047738213309	0.122700340071348
Setx	0.285285986002532	0.0868325044027541	0.18699125689119
Ntng2	0.00492192738608194	0.00177625268984335	0.00166816991332454
6530402F18Rik	0.0813483535705361	0.0255233474395987	0.0304230833860431
Med27	0.153840891711457	0.0325478467578377	0.111638412005968
Rapgef1	0.232323127039056	0.0773918539165144	0.173307720286955
Trub2	0.0548681005659126	0.0339050664359565	0.0758762136880893
Coq4	0.0611858483053911	0.0193808908789133	0.064504029524975
Slc27a4	0.0415859567972348	0.160470963577293	0.0781059695431436
Urm1	0.226241307741523	0.0327976148531903	0.266976647652243
2600006K01Rik	0.00676901543515576	0.000444063172460845	0.0012743347917392
Cercam	0.0373106777008732	0.000280172667970881	0.0133259873836812
Odf2	0.141717905144999	0.0432624815630021	0.149446170718317
Gle1	0.127199922510263	0.0332920915302271	0.115498560804029
Sptan1	0.301618531105109	0.105033771912681	0.284072017652187
Wdr34	0.0124482024630382	0	0.0209631350228721
Set	1.37204569483275	1.0028221513103	1.28401201161806
Pkn3	0.0259442160669842	0.000560345335941762	0.0129439880934102
Zdhhc12	0.115423475737831	0.00759120489475983	0.110087105864662
Zer1	0.0855889682694246	0.0278387004878277	0.0511385629239794
Tbc1d13	0.173479965829759	0.0864869688119178	0.309585965923664
Endog	0.0514872692827806	0.00494834749076227	0.0827846660531289
Spout1	0.0738294313624722	0.00804674724043076	0.0965418292949609
Kyat1	0.00684569709899455	0.00184492651231523	0.0108957748948007
1700084E18Rik	0.00180507078270819	0.000560345335941762	0.00157825215744801
Lrrc8a	0.0729615603685913	0.0185614383564635	0.103666031525132
Phyhd1	0.0210650406564994	0.00449791877385199	0.0707796771805152
Dolk	0.0544087452921113	0.00818957226345789	0.0836467366949652
Nup188	0.0886792480534495	0.0122593797175514	0.0975252687024946
Sh3glb2	0.105197682064937	0.0195462180990561	0.155790871814003
Miga2	0.0309848423832703	0.00373746136563942	0.0341062524613273
Dolpp1	0.0821241024535616	0.010250562700746	0.1113666771903
Crat	0.0795351952097039	0.0267935977321519	0.212056533876589
Ptpa	0.522789578136599	0.348606679389402	0.519045803382606
Ier5l	0.0876934128385957	0.00674110058259443	0.0459916683996545
Cstad	0.00676901543515577	0.000444063172460846	0.0028108867595076
9330198N18Rik	0	0.00189253485332428	0.000503431104937664
Gm14488	0	0	0.000371182174040328
1700001O22Rik	0.000902535391354093	0	0.000432560591195876
Ntmt1	0.095830937098567	0.00784529085248914	0.0896560768193431
Asb6	0.0754472091292612	0.017837202516032	0.080392926838006
Prrx2	0.000902535391354093	0	0.000819815287301884
Ptges	0.00252031315814323	0.000724235840431722	0.00920455626731198
Tor1b	0.234484294612377	0.029452955538138	0.233674225977462
Tor1a	0.370705305830749	0.183143250230329	0.360616077439355
BC005624	0.383367964011754	0.299817754210568	0.393408377905816
Usp20	0.0541270160803601	0.00510721676647357	0.0261734772957362
Fnbp1	0.964472894089648	0.65766248740839	0.60090400191663
D330023K18Rik	0.0335132431195373	0.0253812552190874	0.0432441885472162
Gpr107	0.293882716709771	0.137871676714754	0.344109146118799
Ncs1	0.00793552550626775	0.000280172667970881	0.0185597524588832
Hmcn2	0.00541521234812456	0	0.0089493152833817
Ass1	0.686731435092376	0.395413946492371	0.462202035112187
Fubp3	0.102856574344589	0.00937893675781315	0.133241410713137
Exosc2	0.0838428246185619	0.00864833537293199	0.087048697234213
Abl1	0.166553803563485	0.0303416769793898	0.208282006430247
Lamc3	0	0	0.00135539143637063
Aif1l	0.00323555553357812	0.0015386671341028	0.0118360791021747
Nup214	0.215327583221774	0.0360100807011275	0.199360303127371
Fam78a	0.0704730116402463	0.00933634964558295	0.103681024552283
Plpp7	0.00225633847838524	0.000560345335941763	0.0108205415923827
Prrc2b	0.256191679483914	0.0591107730279846	0.166119891921508
Gm13610	0	0	0.000100103886766187
Pomt1	0.0239938695347223	0.00597884270940644	0.0526283451075618
Uck1	0.104661645127297	0.0153907802711974	0.0949652235023719
Swi5	0.952439999785055	0.777900425613589	0.957122867723217
Golga2	0.153909485797172	0.0599941494934684	0.156941050730825
Dnm1	0.00180507078270819	0.00177625268984336	0.0139046645625635
Ciz1	0.159274593300807	0.0294694559401269	0.174628068533097
1110008P14Rik	0.230262903863946	0.0367150351082472	0.181442293470867
Lcn2	0.0158534453070754	0.604505854714631	0.067284465735697
Ptges2	0.0655532495126079	0.00597884270940645	0.082765233350384
Slc25a25	0.138848113355903	0.0236801342961471	0.142907195651761
Naif1	0.0481757667945953	0.0207012374737631	0.0294367920208028
Fam102a	0.0705599461406526	0.127638591942651	0.0585801785539915
Dpm2	0.274732623478831	0.180553046528365	0.333418157032583
St6galnac4	0.194039850442652	0.0852724299059313	0.356962047433172
St6galnac6	0.150735906189648	0.00858924785871294	0.127857550160042
Ak1	0.00135380308703114	0	0.00570517389837467
Eng	0.135723903883638	0.00556132239649186	0.154660048480797
Fpgs	0.0387750921399845	0.00321970314192803	0.0406418752210399
Cdk9	0.520491195949644	0.752133319947023	0.567440255331597
Sh2d3c	0.0950824997441225	0.385823904837745	0.0393757014058354
Ttc16	0.000451267695677047	0	0.000355109651974741
Tor2a	0.20707492939705	0.0422924017574235	0.230438946457177
Ptrh1	0.0211756520085797	0.00184492651231521	0.04090700106594
Stxbp1	0.0356928999340842	0.00338359364641801	0.0439980801529189
Gm13524	0.00104781114090764	0	0.000309803756884717
Gm13523	0.000451267695677047	0	0.000813234861822381
Fam129b	0.182523113144543	0.0292530118490063	0.26399066364018
Lrsam1	0.0252370612696731	0.00814196392244892	0.0348626072285637
Rpl12	2.50863928380114	1.60862293524696	2.2363825250845
Slc2a8	0.0375319004050337	0.00434039381381162	0.0581269901696089
Garnl3	0.0100045709687339	0.00100440850840258	0.00613836547491195
Ralgps1	0.0697260048350138	0.0241031319871456	0.0525772064342939
Angptl2	0.00717826586446715	0	0.00368923184182064
Zbtb34	0.0655532495126081	0.0305668245162675	0.0946786184219258
Zbtb43	0.0908943039747011	0.0258889709852415	0.0988609094264583
Lmx1b	0	0	0.000603534991703876
C130021I20Rik	0.00135380308703114	0	0.00165570309666917
Mvb12b	0.0684909006781866	0.0601956982813918	0.11941723639486
Pbx3	0.0539736527526822	0.0086121138051512	0.0953060645005778
Mapkap1	0.249938742326709	0.0567767548167347	0.22128718079169
Gapvd1	0.419455938632043	0.43048767760271	0.52513411595559
Hspa5	2.00821839971295	1.9574403416777	2.31495695340116
Rabepk	0.0917939393983796	0.0172933575820793	0.10790020551468
Fbxw2	0.34208927074473	0.162037249928971	0.329343389540836
Gm34653	0	0	0.000116176408831769
Psmd5	0.172293497098958	0.0259760380746595	0.162396914546138
Phf19	0.0323467330484254	0.00168103600782526	0.0152594122420661
Traf1	1.12578240963524	0.424897957199199	0.334748247149807
AI182371	0.00270760617406228	0.000560345335941762	0.00174922655795597
Cntrl	0.551331706838859	0.125632058712062	0.305403522151018
Rab14	1.11534273958257	1.14933696358791	1.27915771723875
Gsn	1.13486971631651	1.65365336960249	1.09736149742556
Stom	0.195684205028789	0.0278424698009171	0.305941342520249
Ggta1	0.304276768024527	0.0573622986965513	0.260662954737086
Dab2ip	0.00737364645851047	0.0534755543634537	0.00476765859974132
Ndufa8	0.705664910914645	0.752774170807536	0.889876344108792
Lhx6	0	0.000444063172460845	0.000193627348052948
Rbm18	0.106244758496613	0.0494780216617829	0.139188416754244
Mrrf	0.0700659264693783	0.00562497499018504	0.090104587170233
Gm13431	0.00180507078270819	0.00168103600782527	0.0153886864528955
Ptgs1	0.107606649161769	0.273579148826534	0.449925141482493
Pdcl	0.105529516121178	0.0493649766789306	0.146415021933157
Rc3h2	0.339856768083143	0.207304965416456	0.279494067148114
Zbtb6	0.0857924364415921	0.0278456145815636	0.0736381774296897
Zbtb26	0.0367827283413571	0.00854343998267943	0.0286097022737177
Rabgap1	0.164017315249094	0.0691093215853178	0.17860328114115
Strbp	0.2641051199413	0.0173835530353184	0.0325715265693448
Gpr21	0.00586648004380162	0.00277563996946721	0.0068157457004265
Dennd1a	0.167678296368232	0.116681871959097	0.431641556248503
Lhx2	0.0029715808538202	0.00100440850840258	0.0195353528058186
Nek6	0.22354443975288	0.153999411877543	0.113644406860239
Psmb7	0.900095658880616	0.794214428286141	0.955692697975991
Nr6a1	0.010907106360088	0.00826828854348729	0.0138281565179367
Wdr38	0.00225633847838527	0	0.00141676985352623
Rpl35	2.15378894082022	1.33080740087201	1.87633250698937
Arpc5l	0.591192844696415	0.165507984383783	0.324020051874753
Golga1	0.0815356465864552	0.0137802945339763	0.0957308529114115
Scai	0.0795513703659521	0.0172013616638641	0.0283069871652882
Ppp6c	0.286689010398287	0.142419363286776	0.328514210191354
Kynu	0.29542661224655	0.00140086333985439	0.031972244375476
Arhgap15	0.568528606454272	0.491083871602038	0.452490638037102
Arhgap15os	0.000451267695677047	0	7.74509392211791e-05
Gtdc1	0.0598401327964836	0.0630485254152541	0.0860693053705425
Zeb2	1.21001762937628	2.03798848856048	2.13635956701561
Zeb2os	0.197695792777873	0.338805869022195	0.43730426819962
Gm13479	0.000902535391354093	0.00200881701680518	0.00790670232396482
Gm13465	0	0	0.000387254696105896
Gm13470	0.000451267695677047	0.00100440850840258	0.00310461799432656
Acvr2a	0.0668391932231557	0.00879250471162994	0.056410658572212
Orc4	0.201125994196263	0.0485110866368507	0.183591427848621
Mbd5	0.0949711536828103	0.0707890132774725	0.0916779716515852
Epc2	0.216876766902848	0.107780256374417	0.199119193088888
Kif5c	0.0115456670716842	0.00277563996946723	0.0224762675238609
Mmadhc	0.230174499945075	0.0632568717646887	0.286620660808372
Rnd3	0.286638184152226	0.00307553380323012	0.112177205369847
Rbm43	0.109472961161298	0.0737606158399734	0.133244946202752
Nmi	0.540619901671668	0.654807790766023	0.601546104865234
Tnfaip6	0.00423844944044472	0.0622251953096412	0.0325017658282226
Rif1	0.223125373543165	0.0217258397140874	0.168489324181865
Neb	0.00180507078270819	0.0330154168260056	0.0032858415746867
Arl5a	0.476634862554625	0.144419514637502	0.26794988708543
A430018G15Rik	0.0110943993760071	0.000724235840431716	0.00796871172646127
Cacnb4	0.0151904730345736	0.000724235840431688	0.0176286445459281
Stam2	0.16519191289833	0.0666253334570313	0.226835929188761
Fmnl2	0.392937182942086	0.112018774891725	0.144310170034086
Prpf40a	0.87835266124218	0.859937185932988	0.953757656925867
Arl6ip6	0.185243806811395	0.0835283304027677	0.166404606572833
Rprm	0	0.0025430756425053	7.74509392211791e-05
Nr4a2	0.652218236102034	0.476845044770865	0.559122625570985
A930012O16Rik	0.00451267695677047	0.000444063172460844	0.00426277637723399
Gpd2	0.291017258606632	0.102335672290711	0.168493021901678
Cytip	1.45991314162218	1.29670598127617	0.728153766948492
Gm13546	0.142359299819819	0.00345728869766859	0.00175009276201957
Acvr1	0.0534376158150425	0.00378004847786977	0.0669482988175353
Upp2	0.0108304246962491	0.000888126344921678	0.0272154592698122
Ccdc148	0.00116651007111201	0	0.000897266226523008
Pkp4	0.044565625229179	0.00310342097844716	0.0808574333947668
Tanc1	0.027825968513531	0.00144847168086343	0.0105034036623116
Wdsub1	0.0793899194601507	0.0141881361386564	0.0975683475248214
Baz2b	0.630279421470881	0.72271937291536	0.43834158021697
Gm13620	0.00270760617406228	0.00189253485332425	0.00092941127065415
March7	0.615312113718099	1.26265087020076	0.550130039124843
Cd302	0.279077490153953	0.393158413760876	0.591147516748656
Ly75	0.228253469119372	0.00581038712544245	0.00657396383513934
Pla2r1	0.000902535391354093	0.0015386671341028	0.00920337815399568
Rbms1	0.994405900717536	1.64436262856848	1.41392933399794
Tank	0.434798931208393	0.615152767148662	0.522829713508786
Psmd14	0.671841460836249	0.679724405203805	0.733322773652712
Tbr1	0.000451267695677047	0	0.00138462480939502
Dpp4	0.710248439142348	0.00443058926705094	0.0789738339701005
Gm13561	0.00613045472355958	0	0.00171050108834541
Gm13565	0.00206904546246611	0	0.000448633113261518
Fap	0.00658172241923658	0.0250636090676465	0.0105334538320059
Ifih1	0.619671713728902	0.835278333889583	0.793850962873487
Gca	0.106000742476542	0.0624603853040769	0.0819964814865825
Fign	0	0	0.000309803756884716
Cobll1	0.0172248540995666	0.00144847168086345	0.00142335027900564
Gm13594	0.0022563384783853	0	0
Scn3a	0.0217382657655687	0.000560345335941762	0.000619607513769433
Galnt3	0.0267781573726233	0.003383593646418	0.0326934002224649
Ttc21b	0.0231340861189655	0.00333598530540893	0.0302499638336628
Scn7a	0	0.000444063172460845	0.000154901878442358
B3galt1	0.000902535391354093	0	0.00114569156625208
Stk39	0.159437513625072	0.0171390533858419	0.191851227849391
Cers6	0.409872917687529	0.656204461605095	0.461336461878821
Nostrin	0.25039824959611	0.00562497499018499	0.107837286892227
Spc25	0.0606681906516942	0.00116829901289256	0.0690709658450437
Dhrs9	0.0322280341182212	0.191268310541694	0.0446804194863852
Bbs5	0.00812281852218684	0.00084051800391264	0.0165001508721058
Klhl41	0	0.000650540789181136	0.00143942280107132
Fastkd1	0.0335471728077791	0.00228898968477606	0.0344278920495262
Ppig	0.88052766432518	0.825792916558836	0.954695601632571
Ccdc173	0.0195578742417905	0.00740624890880719	0.0307058714067055
Phospho2	0.0945965676509724	0.0388780639213076	0.10926349522934
Klhl23	0.0038741162451743	0.00056034533594176	0.0057737637263508
Ssb	0.956400172944562	0.875084049205009	1.04363144995762
Mettl5	0.117202704410422	0.0145763489775263	0.106526729669133
Gm13625	0.00496394465244752	0	0.00342100217669078
Mettl5os	0.00270760617406228	0	0.00396315875123895
Ubr3	0.2098180446351	0.0573403373333047	0.233922337138807
Erich2	0	0	0.000526084052482688
Gad1	0.000451267695677047	0.000888126344921684	0.00194285390600898
Gorasp2	0.341608099344455	0.231530388979072	0.365638301032265
Tlk1	0.250688649099617	0.0926653013253302	0.316078315937952
Mettl8	0.0297497382264436	0.00610203896662346	0.0523301913706642
Dcaf17	0.11909485852007	0.0259512792632637	0.118060255704571
Dync1i2	0.84474107603904	0.913287780828505	1.0153189492317
Slc25a12	0.223600865103963	0.0702411276810889	0.225133313607178
Hat1	0.44692042927215	0.0641202151659717	0.328028853972369
Metap1d	0.0552744510275484	0.00485815203752293	0.0809247043035047
Dlx1	0.000902535391354093	0.000888126344921693	0.00364974928894402
Dlx2	0.00135380308703115	0	0.00319453575020322
Itga6	0.0947168848261731	0.0240262921552484	0.249181014113703
Pdk1	0.0785721533107594	0.0431379409901146	0.140274368938973
Rapgef4	0.00180507078270819	0	0.000393835121585336
Map3k20	0.0571325266224217	0.0112435844359205	0.115497634016515
Cdca7	0.077475706743825	0.0144325433881509	0.0468855214032133
Sp3	0.379027139623886	0.554007575350904	0.445946698150463
Sp3os	0.0918896961861416	0.094956498373912	0.112942248473662
Ola1	0.474222454847785	0.400955091573766	0.48797598956009
Cir1	0.289776687867704	0.200910574686061	0.221588941613383
Scrn3	0.0212862633606601	0.00793548630572848	0.0357845454565794
Gpr155	0.105420374187561	0.00555630116771314	0.0667978100052064
Gm13709	0.00161777776678906	0	0.000658332983380023
D230022J07Rik	0.000451267695677047	0	0.00120706998340769
Wipf1	0.953087205802752	1.21341281730486	0.770682888309216
Chrna1	0.00180507078270819	0.000560345335941762	0.00402365732276253
Chrna1os	0	0	0.000393835121585349
Chn1os3	0	0	0.000332456704429754
Chn1	0.000451267695677047	0.000724235840431726	0.00652474032538515
Atf2	0.205987415074754	0.10171428700926	0.186353993722216
Atp5g3	1.09764035818307	1.06897259205263	1.35006147735257
Lnpk	0.125838031845108	0.0499428789663658	0.129465152848189
Hoxd13	0.00180507078270819	0.00116829901289257	0.00595131855233803
Hoxd11	0	0.000280172667970881	0.00303014177517468
Hoxd10	0.000715242375434963	0	0.00287884560214235
Hoxd9	0.00116651007111201	0.00084051800391264	0.00600682334984452
Hoxd3os1	0	0	0.000271078287274127
Hoxd8	0.00180507078270819	0.000724235840431691	0.00569201304741582
Hoxd3	0	0	0.000487358582872052
Hoxd4	0	0	0.000719711400535566
Mtx2	0.199921919760003	0.056149511991054	0.300339680158532
Hnrnpa3	1.60858182150033	1.39195595571277	1.5741381278448
Nfe2l2	0.750841643720397	1.61734986336709	1.19828942174636
E030042O20Rik	0.0038741162451743	0.00100440850840255	0.00229138313250422
Gm13657	0.00270760617406228	0.00630662371838648	0.0132398014311401
Agps	0.350803140568455	0.369945990197366	0.459189060382014
Ttc30b	0.0029715808538202	0.000888126344921687	0.00667964220382762
Ttc30a2	0	0.000888126344921698	0.000255005765208536
Ttc30a1	0.010191863984653	0.002452880189266	0.0135640407811927
Rbm45	0.0592200613261129	0.0140636119825938	0.0677338680858609
Prkra	0.169501856392165	0.0158646070670076	0.146225230774595
Pjvk	0.00549189401196336	0	0.00112961904418653
Fkbp7	0.0170375610836476	0.00144847168086345	0.0216226702635302
Plekha3	0.167279447602022	0.0218397728633062	0.198664764445608
Ttn	0.00504062631628636	0.00109460396164196	0.00426347041153778
Ccdc141	0.000451267695677047	0.00056034533594176	0.00244628501094654
Sestd1	0.115210340611794	0.0091825015986504	0.203221338775506
Cwc22	0.150674664972825	0.0254421834507107	0.15537799735022
4930440I19Rik	0	0	0.0011844170358627
Gm14461	0	0	0.000935991696133593
Ube2e3	0.311744849798255	0.107263177384864	0.320566649521701
Itga4	1.09472240945666	0.825634155767235	0.755373862534081
Cerkl	0.0134960136039458	0.00084051800391264	0.0115475274527011
Itprid2	0.258375640373143	0.120574419134712	0.333301109181655
Pde1a	0	0.000444063172460845	0.000457245364215611
Dnajc10	0.305391304765158	0.0507449134843472	0.253776985302378
Nckap1	0.012524884126877	0.000840518003912641	0.0147383347351282
Dusp19	0.0523898046741347	0.00249546730149635	0.0593674600009924
Nup35	0.0481750320853638	0.00737514096978681	0.0588800383691608
Zc3h15	0.561186339610556	0.474112897348395	0.527797031757699
Itgav	0.159735417993071	0.190583899067982	0.394802527008563
Gm13684	0.00225633847838525	0	0.00219127924573803
Fam171b	0.00135380308703115	0	0.00133931891430505
Calcrl	0.0778842224639052	0.0135298095061979	0.0777429506147735
Tfpi	0.00857408621786394	0.00375396176762822	0.0605710503769176
Gm13710	0.00135380308703114	0.000724235840431724	0.0180286618608557
Ctnnd1	0.0637386606025636	0.0119989282153726	0.233177650272067
Selenoh	0.408566652115403	0.0420863561577634	0.367725378003853
Tmx2	0.14091715881837	0.022735772147617	0.183450645822826
Med19	0.167218206385198	0.0106800183361755	0.155293766906957
Zdhhc5	0.204248038410085	0.080499932374417	0.294019651533938
Clp1	0.110000175811582	0.0612241158351151	0.113580196919462
Gm19426	0	0	0.000503431104937664
Serping1	0.00342284854949725	0.00289694336172693	0.00729728094108333
Ube2l6	0.614901698979504	0.687026465697891	0.57155355319547
Timm10	0.164587281874975	0.0207126242469913	0.246262404004569
Slc43a3	0.0476404645661872	0.0140031801527038	0.0492542293770122
Prg2	0.00180507078270819	0.0478641592975305	0.000690541076473744
Ssrp1	0.509030165597001	0.306555412266753	0.495707806581805
Tnks1bp1	0.0234319904869648	0.00233659802578508	0.0218070543752888
Aplnr	0.00710967177875242	0.00140086333985439	0.0173173930070318
Gm13713	0.0224188437435306	0.00088812634492169	0.0312343622428777
Olfr1033	0.00458935862060924	0.00811085598342871	0.000542156574548254
Olfr259	0.00180507078270819	0.00189253485332424	0.00210433620993091
Olfr1124	0.0131634448384732	0.00254307564250542	0.010069379182019
Olfr1238	0	0.000888126344921696	0.000952064218199166
Ptprj	0.613609926027011	0.71754603514103	0.817420859357732
4933423P22Rik	0.00729696479467158	0.00112069067188352	0.00430131603551625
Nup160	0.0896511122397499	0.00992969578550233	0.0854478154031372
Fnbp4	0.252008522498407	0.0689171801562884	0.231452413882125
Agbl2	0.00135380308703116	0	0.00016736869509766
Mtch2	0.380113333354253	0.474551429027681	0.500507621141913
Ndufs3	0.484254967873624	0.534445205943861	0.634677189202327
Kbtbd4	0.0619777723446647	0.00752764470104849	0.0510041560696825
Ptpmt1	0.247964133060076	0.0907802569810711	0.37620793376487
Celf1	0.581632910022912	0.69513372549792	0.626183870294542
Rapsn	0.00496394465244753	0.00212509918028608	0.0515300410435931
Gm13778	0	0	0.000432560591195873
Psmc3	0.860536293938476	0.761549154001762	0.970144628739026
Slc39a13	0.0682615903959018	0.0145698910330949	0.0895977395067732
Spi1	1.62485344016555	2.06958403422934	1.74971097561534
Mybpc3	0.0218828068058906	0.0151613443080571	0.0147204025573461
Madd	0.300547218381265	0.102763840279723	0.254332271139641
Nr1h3	0.0344165132201236	0.0293815689520811	0.279209331665409
Gm13783	0.00135380308703118	0	0.00120048955792828
Acp2	0.254932544934326	0.662231628349636	0.75878171856605
Ddb2	0.0199324602736289	0.00558238787795467	0.0143452533612495
Pacsin3	0.00395079790901305	0.000444063172460842	0.00175580698343541
Arfgap2	0.300440911103867	0.0535753525417708	0.247058467550106
1110051M20Rik	0.0363314606456801	0.00378004847786979	0.0243665410749977
Lrp4	0.022265480415853	0.0147306531737634	0.0330163017813475
Ckap5	0.190475509647041	0.0425511451946085	0.228908211786414
Zfp408	0.0346296483461599	0.00862215626270885	0.0240823019367637
Arhgap1	0.246201963079497	0.0698153489587674	0.255578760001036
Atg13	0.0869928762009455	0.0332265460715769	0.0987239155818345
Harbi1	0.0358801929500031	0.00278066119824593	0.0296493405130656
Ambra1	0.119894135428236	0.0431708493941104	0.123945470864385
Mdk	0.0199324602736289	0.00422411165033069	0.0617119788171812
Dgkz	0.230209860182529	0.61423553114895	0.560670644259248
Gm9821	0.000451267695677047	0.000888126344921688	0.00139411690598122
Creb3l1	0.024862475237835	0.0127625304042313	0.0586056767881239
Phf21a	0.23218608769416	0.316888770550151	0.215696600556296
Pex16	0.187160958364648	0.0362466856905208	0.166221184227593
1700029I15Rik	0.00451267695677047	0	0.00252373595016785
Mapk8ip1	0.00447065969040482	0	0.00221393219328299
Cry2	0.03335987979186	0.00871880966037942	0.0312824537111524
D930015M05Rik	0.000451267695677047	0	0.000448633113261508
Slc35c1	0.113473129205569	0.0119271260290794	0.130268201579118
Gm13814	0	0	0.00213356958295514
Chst1	0.00206904546246611	0.0044763971430846	0.0198472514371404
Prdm11	0.0173701298491202	0.00100440850840259	0.0112434242756639
Trp53i11	0.18578335144989	0.0156357826170223	0.0093261980372691
Tspan18	0.000902535391354093	0.00116829901289256	0.0137038130321626
Cd82	0.226947219685406	0.321167684394093	0.118590497876668
Ext2	0.125512815948528	0.0142155671645685	0.146990197792778
Accs	0.0377619453965502	0.00184492651231521	0.0366734610639657
Gm13889	0.00710967177875242	0.00273305285723687	0.026544393862091
Alkbh3	0.118897163841049	0.0151252151402579	0.150202316896026
Hsd17b12	0.510366732434827	0.623408094578492	0.72175701485581
Ttc17	0.107223975551806	0.0338629820200745	0.112109647056237
2810002D19Rik	0.0326446374164252	0.0122974017503076	0.0388228415371722
Api5	0.4592225948342	0.444141661433683	0.494517327297635
Gm10801	0.000451267695677047	0.00144847168086344	0.000874613278977938
Gm10800	0.00477665163652839	0.00581038712544247	0.00461206268699566
B230118H07Rik	0.0637481787298999	0.00427171999133975	0.0757839649690091
Traf6	0.181951528273667	0.0352469346615736	0.125306998618649
Prr5l	0.202987826852373	0.335704002918469	0.137695986875494
Commd9	0.117791160277528	0.0083154407351916	0.20686800937837
Ldlrad3	0.0450249805029803	0.00574627838244468	0.0718670139832238
Trim44	0.264433931645536	0.023189011331964	0.203463146916942
Fjx1	0.000902535391354093	0	0.00126844840056327
Slc1a2	0.00270760617406228	0	0.00184933044472209
Cd44	1.02264825461513	2.02343694433489	1.36891190452623
Pdhx	0.105070895556608	0.0103096502149653	0.106423766657827
Apip	0.221150576580747	0.0160921501651906	0.227582154460697
Ehf	0.0360469802927868	0.000560345335941762	0.012608114830459
A930006I01Rik	0	0	0.000626187939248878
Cat	0.317088047521746	0.0882825051992534	0.257378856244422
Abtb2	0.0622263065774054	0.143700252303927	0.0463503368151664
Nat10	0.0745786034261489	0.00614273321389646	0.0818701753246996
Caprin1	0.860560697023434	0.763770730736013	0.855890320254733
Lmo2	0.652266813128464	0.689561678904636	0.788460989921443
4931422A03Rik	0.000451267695677047	0	0.000503431104937664
Fbxo3	0.216382896058108	0.0503360206340326	0.197549260145087
Cd59b	0.000902535391354093	0.000560345335941763	0.00386305486447276
Cd59a	0.0103452273123306	0.00237918513801542	0.0266449525034296
Hipk3	0.173008739474393	0.0694436529387113	0.18237284621896
Platr14	0.000902535391354093	0	0.000344923521085105
Cstf3	0.235337608695007	0.0622629618631485	0.188216923025068
Tcp11l1	0.11584890132339	0.0109702334617039	0.125740027556093
Depdc7	0.0624371276184658	0.00373746136563941	0.0393220359513541
Qser1	0.0807864745227791	0.00471076193502179	0.0755629303237175
Prrg4	0.0136147125341501	0	0.0024426793055363
Ccdc73	0.0340331049009293	0.0015647538443443	0.0317550647916032
Eif3m	0.977216407039478	0.742913303661622	0.868384656847875
Rcn1	0.0356928999340841	0.070290618320834	0.048725302802796
Pax6	0	0	0.000309803756884717
Elp4	0.0417466729938047	0.00156475384434433	0.0485305306417355
Immp1l	0.183200603459046	0.0261540736722614	0.207307599958345
Dnajc24	0.114411063703629	0.0195393040053199	0.165483058132422
Mpped2	0	0.000560345335941763	0.000658332983380023
Arl14ep	0.0718289799857211	0.0111716898496454	0.0785377028352781
Mettl15	0.0128994701587152	0.00172864434883428	0.0100138871560396
Kif18a	0.0322700513845869	0.0054089110652121	0.0213080491079905
Lin7c	0.233030281836366	0.119856953137121	0.200793643223538
Lgr4	0.000715242375434968	0.00200881701680516	0.00164912267118975
Ccdc34	0.111218994854879	0.00695716450756757	0.144973276117711
Fibin	0	0	0.000664913408859441
Lpcat4	0.0736768027440264	0.0108521508332474	0.0343477782994889
Nop10	0.635743742404201	0.585691947519912	0.642319162717784
Slc12a6	0.236512206344243	0.268480159037242	0.28128107742309
Emc4	0.262157634507463	0.0719581357754208	0.290587901390404
Katnbl1	0.109778953107422	0.0128838337964909	0.127652919647046
Emc7	0.526028703035629	0.686600517983104	0.700670205475575
Aven	0.0718289799857211	0.00457797936955211	0.0818043080209441
Fmn1	0.0242578442144804	0.00467319605157021	0.0883709315824862
Arhgap11a	0.156186517644477	0.0453588218185304	0.140278623672619
Aqr	0.31123828964764	0.0358233242501999	0.276743854432121
Zfp770	0.0609565380231064	0.00205140412903547	0.033438739290614
Dph6	0.0868483351606236	0.0089348735853524	0.0893443237285857
BC052040	0.0176761217952437	0.00217270752129513	0.0186928181864507
Meis2	0	0.00410782948684985	0.00164912267118979
D330050G23Rik	0.00639442940331749	0.000280172667970881	0.00680694763814367
Gm29340	0.0115456670716842	0.00354748415090795	0.0175362464550056
Spred1	0.4230067548787	0.609126281439675	0.673787427582473
Fam98b	0.181916129166962	0.021173280221423	0.195131390148345
Rasgrp1	0.115195634874009	0.014030611178616	0.24957208849794
Gm13986	0.000451267695677047	0.010334392609536	0.00378269225414502
Thbs1	0.259968400100117	2.13163810631558	0.895846187701322
Fsip1	0.00180507078270819	0	0.000271078287274127
Gpr176	0.000451267695677047	0	0.00260776731486837
1700054M17Rik	0.000451267695677047	0	3.87254696105896e-05
Eif2ak4	0.0813903708369018	0.0153481931589668	0.063750081541435
Srp14	0.871369592160196	0.874733723341005	0.992913230174026
Bmf	0.0836813737127602	0.0130953326419898	0.0447381041018294
Bub1b	0.0756869599438985	0.00387526515988796	0.0862026695163514
Plcb2	0.287906508849654	0.0710199783562477	0.125862753318224
Inafm2	0.114972942751386	0.0267511030199034	0.061925498918691
Ccdc9b	0.000902535391354093	0	0.00151687374029244
Disp2	0	0	0.000177554825987382
Knstrn	0.0776371576496269	0.00610525973042669	0.0798815043530153
Ivd	0.0885427945912514	0.0060264510504157	0.0673377583789185
Bahd1	0.151067740245888	0.0373459471316182	0.173225514291046
Chst14	0.034526389862972	0.00389633064135071	0.0867862184263617
Ccdc32	0.128408449847741	0.0158430854362401	0.117991038722528
Rpusd2	0.0120736164312	0	0.00825877420690757
Knl1	0.0930434164175315	0.00328201141995038	0.0636046057630095
Rad51	0.050585468600658	0.00237918513801539	0.0392963983520583
Rmdn3	0.103912473063621	0.0194134355335864	0.139453159645051
Gchfr	0.015121878948859	0.00602008550596601	0.0538503903881831
Dnajc17	0.13329571283635	0.0174718556236002	0.107933343730838
Gm14137	0.00225633847838523	0	0.00253980847223328
Zfyve19	0.109029781043746	0.0123195184774051	0.0989141932516064
Spint1	0.181285109020042	0.00900856863660304	0.0924082060527854
Rhov	0.00522791933220539	0.0359830841270584	0.0215584465597872
Vps18	0.151757140511206	0.0548635182312706	0.20271708493587
Gm14207	0.0438091002966102	0	0.000154901878442358
Dll4	0.0212789104917677	0	0.000348529226495306
Chac1	0.00977526068644908	0.036882146376541	0.0018654029667878
Ino80	0.187737543150188	0.0408742128130824	0.199069351365329
Exd1	0.00846347486578356	0	0.000848354626022771
Chp1	0.304196516114623	0.235327292131334	0.240800728336048
Oip5os1	0.401710841582939	0.3793932745377	0.397225186189025
Oip5	0.0136147125341502	0.000280172667970881	0.0178994506989919
Nusap1	0.101199061580453	0.00366376631438891	0.0828776859039797
Ndufaf1	0.0604359415324828	0.0090300902673705	0.0664328930118287
Rtf1	0.531662889314392	0.372912313012144	0.458576703862547
Itpka	0.00315887386973933	0	0.00651771472589357
Rpap1	0.0643793865726033	0.00615923361588522	0.0756761414484469
Tyro3	0	0.000444063172460846	0.000393835121585338
Mga	0.308668755180771	0.117607376347815	0.262057151132425
Mapkbp1	0.0439609942058243	0.0055137140554828	0.0382722115811196
Jmjd7	0.0572778023719752	0.00209901247004452	0.0390837336935512
Pla2g4b	0.00883806089762185	0.000280172667970881	0.00590898737731694
Sptbn5	0.000451267695677047	0.000724235840431722	0.00313024566194084
Ehd4	0.816536049015617	0.985696698586722	1.43995027889819
Pla2g4f	0.0141426618936661	0	0.000193627348052948
Vps39	0.136898501532874	0.0317158585126728	0.103755255246705
Tmem87a	0.116403427502256	0.0262117307654426	0.125053862535547
Ganc	0.062624420634385	0.0186187254057074	0.0881118118888927
Capn3	0	0	0.000935991696133494
Zfp106	0.810543536271764	0.805613246860619	0.661097946861727
Snap23	0.609131960879787	1.38671083762889	0.611429426820764
Lrrc57	0.074349293143864	0.0284778545037805	0.0826232434626058
Haus2	0.0883732561073257	0.01276755163301	0.0953862379640134
Stard9	0.157402397850847	0.0383433491463034	0.235082352745253
Cdan1	0.0292984705307666	0.00415041659907997	0.0346253109143189
Ttbk2	0.0353869079879605	0.00265935780598633	0.0245280233789192
AV039307	0.000451267695677047	0	0.000503431104937664
Ubr1	0.104975724651545	0.0423322242551552	0.0878550430968618
Tmem62	0.0139892985659885	0.00438800215482061	0.0295360127263796
Ccndbp1	0.246599193600712	0.160743457736681	0.214451937050065
Lcmt2	0.0316314906729907	0.00382765681887895	0.0353157258928672
Adal	0.0218142127201759	0.000930713457151999	0.0238820941632321
Zscan29	0.101350142639112	0.0394956963064932	0.0997739290989572
Tubgcp4	0.173281536441507	0.0241603266364072	0.15107832718386
Trp53bp1	0.0934219700017361	0.0213389711908884	0.0768095425734061
Ppip5k1	0.0528071426815704	0.00730646714731498	0.0475996715890692
Catsper2	0.0119969347673611	0	0.00752211043867423
Pdia3	1.53532223621328	1.33923867751429	1.78000761869225
Ell3	0.000902535391354093	0	3.87254696105896e-05
Serinc4	0.000902535391354093	0	0.000748250739256481
Serf2	2.51606928318389	2.12945278643445	2.45486977031699
Hypk	0.452203343406231	0.390778473405544	0.470770149562585
Mfap1b	0.175979585618982	0.0900450162510004	0.156229874694322
Mfap1a	0.172530894959366	0.0686039142843582	0.158102874532544
Wdr76	0.062735766695697	0.00431430710356996	0.0561519779522246
Casc4	0.00180507078270819	0.00128458117637346	0.00462016671497462
Ctdspl2	0.170539265869971	0.0385935575208701	0.144935287011019
Eif3j1	0.546007847614829	0.424483007054019	0.585672149305534
Spg11	0.123665727899454	0.0386405707655497	0.126861256701816
Patl2	0.000451267695677047	0.000280172667970881	0.00089068580104356
B2m	3.62883529911864	4.17571599487632	4.04389760216399
Trim69	0.00252031315814321	0.00088812634492169	0.00560507001160855
Sord	0.0565198080209431	0.0288830238939438	0.103919762548131
Shf	0.00676901543515577	0.00321970314192808	0.0115314549306358
Slc28a2	0.0921884840899074	0.439599183363144	0.474276743527455
Gatm	0.665649389210198	1.01760526831918	1.347059608926
Spata5l1	0.00270760617406228	0.000560345335941762	0.00225923808837302
AA467197	0.747221446546325	0.875811555826854	0.626432359704483
Slc30a4	0.282537448360994	0.00399154732336882	0.0813951055490183
4930417H01Rik	0.00477665163652839	0.000840518003912637	0.000448633113261495
Bloc1s6os	0.0063944294033175	0.00467319605157019	0.00295629654136362
Bloc1s6	0.22736580054627	0.0324562145889454	0.179653411082848
Sqor	0.0428025717128361	0.12992509366614	0.276356106057981
Sema6d	0.0294415810218764	0.00137477662961284	0.047400157354123
Slc24a5	0.0388436862256993	0.00144847168086345	0.0262917485790062
Myef2	0.116182204798095	0.0106063232849249	0.109642469026394
Dut	0.209537684307964	0.0108324296674556	0.161188880549375
Fbn1	0.016288389019971	0.0017451447508231	0.0153631218342433
Cep152	0.0409208192662895	0.00685738274607536	0.029233546478239
Shc4	0.00567918702788253	0.000444063172460845	0.00500811544538436
Eid1	0.668687268020871	0.716130471864163	0.795116135566212
Secisbp2l	0.267780098531194	0.297034679316748	0.406224227159933
Cops2	0.300483811905999	0.0343424003146452	0.290462875439125
Galk2	0.161615701021155	0.0305522169792362	0.259624973052045
Fgf7	0.000451267695677047	0	0.000610115417183247
Dtwd1	0.0289578141871697	0.0049483474907623	0.0414030251794387
Atp8b4	0.243110252746261	0.195932855545158	0.24759390647559
Hdc	0.056689028574619	1.75708533400365	0.101853103848196
Gabpb1	0.127429381619082	0.0807462160720445	0.114745054658924
Gm27003	0.0138020055500693	0.00562999621896377	0.011369972626714
Usp8	0.415445767111585	0.517771467729349	0.579443273056247
Usp50	0.0649146888010117	0.0118794252880883	0.0618690606625596
Trpm7	0.265784834764892	0.191808025999665	0.301164607079001
Sppl2a	0.921742145722499	1.27324711735189	1.14833014518554
Ap4e1	0.0641574291592113	0.0121170108438289	0.0536500306403483
Blvra	0.361387157421155	0.505908673528124	0.679122031138895
Ncaph	0.0483115244168127	0.00295925163974917	0.0614850837305161
Itpripl1	0.140577971893236	0.0151206500607839	0.130318056074213
1810024B03Rik	0.0295624452105244	0.00623292866713575	0.0305246478263472
Snrnp200	0.347774102001252	0.077754944194665	0.311410185808798
Ciao1	0.150298609522525	0.0467723998304585	0.171657302723923
Tmem127	0.263062374026511	0.166079915544121	0.267449215520422
Stard7	0.248654268034623	0.126375059284182	0.177336694053142
Dusp2	0.377700216410085	0.26381927475233	0.358039127560058
Astl	0.000451267695677047	0	0.00115815838290732
Gpat2	0	0.000650540789181147	0.000526084052482696
Fahd2a	0.0414060166502082	0.0026593578059863	0.0443283789339468
Kcnip3	0.0520579706178939	0.000280172667970881	0.00968086251523114
Zfp661	0.00451267695677047	0.000280172667970881	0.00651252236902067
Mrps5	0.178942234228164	0.0162674274429089	0.216931713856936
Nphp1	0.00767155082650979	0.000560345335941762	0.0186629538280848
Mtln	0.25674315686857	0.0162866924593962	0.314720889157772
Bub1	0.0469149693541846	0.0032197031419281	0.0536330494690293
Acoxl	0.00387411624517431	0.00217270752129513	0.00685813992440887
Bcl2l11	0.450363480870786	0.948963869924898	0.646199877269101
Morrbid	0.0763276859139384	0.165145530243129	0.142577375400906
Gm14010	0.00676901543515575	0.0516620466424565	0.00685813992440891
Gm39929	0	0	0.000167368695097683
Anapc1	0.229101542534031	0.0245829605780823	0.236085086481797
Mertk	0.0465322957442221	0.0164097963166314	0.302213952295789
Tmem87b	0.111421142435116	0.0346339597558443	0.210364919762106
Fbln7	0	0	0.000548737000027684
Zc3h8	0.0367060466775185	0.0107537133874262	0.0409489628874364
Gm10762	0.0206477026490639	0.0069736649095564	0.0170781212451575
Zc3h6	0.0396436978430972	0.00635423205939551	0.0302375600659698
Gm14027	0.000451267695677047	0	0.000603534991703828
Ttl	0.023431990486965	0.00274955325922568	0.0340173406490081
Polr1b	0.031742102025071	0.00301322552520776	0.0442103062335343
Chchd5	0.147021771431812	0.0145585042598665	0.151348276765206
AI847159	0	0	0.000100103886766182
Gm14029	0.00477665163652839	0.000724235840431724	0.00089068580104356
Slc20a1	0.192803464563145	0.0983914837716037	0.185230382649026
Ckap2l	0.0791578969059743	0.0074488360210374	0.0769691898290926
Gm14023	0.0112816923919262	0.00928874130457388	0.0103076814398207
Il1a	0.0181200366220283	0.231531332698679	0.0860388865007933
Il1b	1.31908593969177	3.97118536876128	1.56123480946685
Il1bos	0.00361014156541637	0.0521159338201586	0.002236585140828
Gm14040	0.000451267695677047	0.000280172667970881	0.00089068580104356
Sirpa	0.933634742989305	1.67792694021317	1.67248393844544
Stk35	0.0658172241923661	0.0217665339613604	0.0783029560054526
Snrpb	1.05718276644144	1.03329160559893	1.1853483256812
Nop56	0.418127049473538	0.27133735306216	0.450126356996425
Idh3b	0.323839706611823	0.123640017033015	0.392576520228851
Ebf4	0	0	0.000232352817663537
Cpxm1	0.000902535391354093	0.000650540789181127	0.00407484960902857
Pced1a	0.0324573444005057	0.00795655178719135	0.044950961167788
Vps16	0.164307866748201	0.0309802358990131	0.159051203116141
Ptpra	0.505508919791039	0.564167215727909	0.606871518280952
Mrps26	0.219355062794626	0.024689107884024	0.263266573898017
Ubox5	0.0188426318663557	0.00340968035665959	0.0238748827524114
Fastkd5	0.0237298948549642	0.00746353595805067	0.031185261495492
Lzts3	0.00225633847838526	0	0.00585330954000896
Ddrgk1	0.448835858399701	0.487435418188024	0.586322497890332
Itpa	0.191748847566793	0.0269309453770955	0.245818619737703
Slc4a11	0.0222315507276113	0.00128458117637346	0.0225335011778395
4930402H24Rik	0.0955942739473898	0.0458161482123517	0.109136256179553
A730017L22Rik	0.00541521234812456	0.000560345335941762	0.0156262316274316
Atrn	0.0714883236421242	0.0513637512381783	0.0997697554571718
Gfra4	0	0	0.00214306167954103
Adam33	0.00658172241923658	0.00391785227211825	0.0433762542692443
Siglec1	0.162926166249892	0.180291710446244	0.558770127462806
Hspa12b	0	0.00088812634492169	0.000593348860814159
1700037H04Rik	0.0705784353818779	0.0274899463973664	0.129584562273346
Spef1	0.00496394465244757	0.00363767960414734	0.0157254556685648
Cenpb	0.434754521237935	0.58319135017283	0.660007957216033
Cdc25b	0.0345617889696766	0.0618019498548132	0.0375623108575417
Ap5s1	0.0639354717458192	0.0548012859364043	0.122859857430025
Mavs	0.0672477089432357	0.00903465534684451	0.118343350029794
Pank2	0.26485572255419	0.0928086284979717	0.216509762838494
Rnf24	0.0499041559134648	0.0502072787309936	0.0422870675060397
Smox	0.118277827079911	1.03554097612327	0.304418452983545
Prnp	0.0774790267488965	0.0463107527234587	0.0388925420078045
Prnd	0	0	0.000522478347072495
Rassf2	0.546481740313961	0.516233532325606	0.455248508022397
Slc23a2	0.119137610495667	0.0702297888203393	0.192606686902524
Tmem230	0.181071051488989	0.0528177521480395	0.25253559624437
Pcna	0.689081967359113	0.78647591565855	0.863607607947552
AV099323	0.0059431617076404	0.00189253485332424	0.00378560392525159
Cds2	0.132982368021334	0.205300576069578	0.167126734193033
Gpcpd1	0.484721330886926	0.526740693533745	0.344761267904002
AU019990	0.00180507078270819	0.010737669134742	0.00118150536475596
Shld1	0.0475792233493649	0.023002070081072	0.0625765446707578
Trmt6	0.161351726341397	0.0214222525503912	0.168367035149207
Mcm8	0.0182726652404742	0.000560345335941762	0.0157329789886398
Crls1	0.118479825833614	0.0144339801038041	0.141329013472714
Bmp2	0.046996838628472	0.0118648177510568	0.107130660197476
Hao1	0.00206904546246611	0	0.00457442614826487
Tmx4	0.10350395734354	0.0581353029404337	0.140165597328019
Plcb1	0.0138786872139081	0.00418152453810022	0.0807620547963236
Plcb4	0.0893701177372306	0.00172864434883433	0.00427821791395885
Snap25	0	0.00100440850840259	0.00410856853309542
Mkks	0.0303882989380396	0.00362117920215846	0.0396345025190572
Slx4ip	0.0796045240046503	0.0147058943623678	0.0766302783335895
Jag1	0.0166343818005495	0.00282324831047626	0.0286941640847251
Btbd3	0.0496401812337068	0.00184492651231522	0.0226251696847292
Tasp1	0.0307289552816365	0.00240527184825695	0.0247692373078267
Esf1	0.24549627770065	0.028194553471988	0.288478153351251
Ndufaf5	0.0659278355444462	0.00408630785608222	0.0703216385928859
Macrod2	0.0156837579966164	0.0258298834710223	0.0165945575145851
Flrt3	0.16182804197264	0.00475837027603085	0.0656703823043302
Kif16b	0.0778488233572001	0.00708994707303728	0.0828500251339123
Snrpb2	0.630546431874553	0.554086485907819	0.672567619342654
Bfsp1	0.00496394465244756	0.000444063172460848	0.0191888520692392
Dstn	0.670055961744719	0.918987555984509	0.974009219875955
Rrbp1	1.69213753648041	1.69646502814851	2.10188140143711
Snx5	1.06281155152028	1.09086663686642	1.56877879882205
Mgme1	0.0303882989380397	0.00499093460299268	0.069954002410844
Kat14	0.0846945204561946	0.00731103222678897	0.129130807019008
Dzank1	0.000451267695677047	0.000444063172460847	0.000116176408831769
Polr3f	0.0862016868709034	0.0270522487693554	0.0792126037921698
Rbbp9	0.0274933997480583	0.00459447977154088	0.0380953507894348
Sec23b	0.251762302350643	0.0560955786546629	0.258395995948495
Smim26	0.131363855545313	0.00824174568394088	0.143563927438731
Dtd1	0.0437737011899054	0.00984954278982042	0.0468713479375778
Slc24a3	0	0.0097988060849896	0.00163305014912419
Rin2	0.315532290326839	0.636862286732368	0.702762614843057
Naa20	0.291959095823393	0.358530140315323	0.47138647165489
Crnkl1	0.209442613936747	0.0545916963726884	0.214919020590458
Insm1	0.0209645231758618	0	0.000116176408831769
Ralgapa2	0.0795012655214623	0.0321205553367064	0.0874322140265782
Kiz	0.0310268596496359	0.0120382945637996	0.033177027002002
Xrn2	0.816194214041256	0.722788046174224	0.835257115037881
AI646519	0.000451267695677047	0	0.000990789687809771
Thbd	0.0615241804254188	0.0282531684200773	0.126162125506308
Cd93	0.259714996506206	0.679086505445772	0.798659413807426
Gm14120	0	0	0.000464705635327075
Nxt1	0.189025066236482	0.0482195271956512	0.173697064510558
Gzf1	0.0593121834369681	0.0235949600716867	0.100317243258044
Napb	0.00270760617406228	0	0.00690996319601648
Cst3	3.80779383240589	2.5116110658871	2.83388344381895
Zfp120	0.136294605218751	0.0319288700569813	0.159203471062385
Zfp937	0.00955330327305678	0.000280172667970881	0.00717085535240113
3300002I08Rik	0.00504062631628631	0.000560345335941762	0.00465363677875016
Gm10130	0.025049768253754	0.00988259014084118	0.0278714518540208
Zfp442	0.00883806089762182	0.00158125424633311	0.010907547677152
Cst7	0.163587475631569	0.0387420152858309	0.119271621337842
Apmap	0.120250966928081	0.0658925684045856	0.142767288362607
Acss1	0.138949792463346	0.0568742339636361	0.119905309187782
E130215H24Rik	0.00639442940331747	0.000930713457152007	0.00500874643072465
Entpd6	0.100650340710693	0.0149664382645285	0.123538370763453
Pygb	0.151764493380099	0.0126201615305087	0.179170031627563
Abhd12	0.510875086099176	0.667259395486831	0.851811713017292
Gins1	0.0504328399822122	0.00345728869766857	0.0625190999753573
Ninl	0.00323555553357815	0.000280172667970881	0.00954626984960654
Nanp	0.0429471127531583	0.00592164806014467	0.0479830717194751
Nsfl1c	0.378982183520595	0.367103107817206	0.438459371408582
Gm14167	0.00451267695677047	0.000724235840431727	0.00303374748058509
Fkbp1a	0.676630710428247	0.72757927088816	0.839610572575839
Sdcbp2	0.00974059628897596	0.000444063172460845	0.00367600794189934
Psmf1	0.1461531657287	0.010150780939254	0.13764615370423
Gm14154	0.00315887386973934	0.000724235840431728	0.00229796355798341
Fam110a	0.196339973258932	0.0512607322960581	0.0776513821804341
Slc52a3	0.0586161650119897	0.00240527184825695	0.0122315511526577
Srxn1	0.0687895397554182	0.15521227049304	0.184308116232426
Tcf15	0.000902535391354093	0	0.000425980165716485
Csnk2a1	0.743369514101966	0.6478684516501	0.657352146371134
Tbc1d20	0.264831310993282	0.175150573951064	0.307232936328818
Rbck1	0.460949357165252	0.286178623181665	0.3774107986458
Trib3	0.0079355255062678	0.0176161173622802	0.0123508283794847
Sox12	0.00928932859329888	0.00184492651231522	0.0126837269223666
Zcchc3	0.0218142127201759	0.000724235840431726	0.0119853434497316
6820408C15Rik	0.000902535391354093	0	0.000464705635327075
Gm14161	0.0523883741249229	0	0.000216280295597937
Rem1	0.0226298136111234	0.000724235840431687	0.011686609004928
H13	0.831162253910136	0.796787997309792	0.6802723329413
Mcts2	0.00541521234812457	0.000888126344921694	0.00525065439393734
Id1	0.01919152461461	0.15673456548583	0.0464613039458452
Cox4i2	0.00270760617406233	0.00112069067188352	0.00990732894171938
Bcl2l1	0.124757909260955	0.279472945244101	0.329882799205212
Tpx2	0.123707932861604	0.00587906094791428	0.120740751316389
Foxs1	0	0.000724235840431719	0.000232352817663537
Ttll9	0.0201544176870215	0	0.00137804438391543
Pdrg1	0.255244078031985	0.0137243518004036	0.212370864834664
Ccm2l	0	0.000650540789181134	0.000499825399527461
Hck	0.806882329989883	1.32346592580962	1.17737076621862
Tm9sf4	0.222845770720608	0.0581076924184283	0.290313794470709
Tspyl3	0.0442249688855824	0.00140086333985439	0.0175311171470964
Plagl2	0.181556983582139	0.0705099135758317	0.222079913775505
Pofut1	0.116358510268215	0.0317122739995469	0.134441874728008
Kif3b	0.244738283349617	0.0981946736167443	0.234774160374216
2500004C02Rik	0.00722028313083275	0.00112069067188352	0.00724900032592568
Asxl1	0.162980640480519	0.139629421384073	0.138274960847973
Nol4l	0.0438157184562709	0.0116400392673722	0.0455299232524081
Commd7	0.391063340516472	0.248465458013349	0.416687059656945
Dnmt3b	0.0214315391102136	0.00329339819317863	0.0157818275401766
Mapre1	0.910733223444999	0.96897171509359	0.90538392517451
Efcab8	0.000451267695677047	0	7.74509392211791e-05
Cdk5rap1	0.0516745622986996	0.010450674773017	0.0420911594722194
Snta1	0.0203070463054671	0.00562999621896377	0.0610760050843545
Cbfa2t2	0.0599846738368058	0.0285584636487669	0.0665150944694726
Necab3	0.00225633847838523	0	0.00114569156625209
1700003F12Rik	0.00135380308703115	0.000724235840431691	0.0121812514835506
E2f1	0.0884772492997454	0.0123710968015584	0.152133090486299
Pxmp4	0.117118669877691	0.0162674274429089	0.0805169384761697
Zfp341	0.0119969347673611	0.00249546730149636	0.0110434023134593
Chmp4b	1.36943266263593	1.81904529972213	1.56958399938359
Raly	0.818476560475061	0.807439234462976	0.813511564587011
Eif2s2	1.41616181248823	1.1305842108088	1.42876774154467
Ahcy	0.025765010629189	0.00184492651231521	0.0339232586873108
Itch	0.58573289416097	0.620742908582978	0.591168859761416
Dynlrb1	0.878608662185321	0.82719252359499	0.981370263180459
Map1lc3a	0.136642028548541	0.0807548382307737	0.141297682460412
Pigu	0.131227402083115	0.0166803826763496	0.176590115717514
Trp53inp2	0.118055869666518	0.0699452745097574	0.175057755272032
Ncoa6	0.184547053677185	0.123020040309292	0.187177353935085
Acss2	0.0411427766796818	0.038070090572068	0.0380263893388027
Gss	0.0558893348874709	0.014733781537585	0.103028773853656
Myh7b	0.000451267695677047	0	7.74509392211791e-05
Trpc4ap	0.497943566284643	0.560561563887921	0.484200642220135
Edem2	0.305350410256347	0.0757714181217171	0.263005131944085
Procr	0.131776884886343	0.00702629447934417	0.0718788107133369
Mmp24	0.00180507078270819	0.00144847168086345	0.0113825024923318
BC029722	0.127421145214424	0.0212753185971951	0.141468909219152
Eif6	0.724534996255936	0.749402056334329	0.814285797142658
Uqcc1	0.107827871865928	0.0120382945637996	0.110409505871688
Cep250	0.164021908434022	0.0211370586536418	0.187655320976246
6430550D23Rik	0	0	0.00161039720157916
Ergic3	0.384907888349308	0.196929430027206	0.463043129578864
Spag4	0.00135380308703114	0.000888126344921679	0.00165570309666917
Cpne1	0.28860616195154	0.230824437687337	0.238334827772261
Nfs1	0.127011160075881	0.0134537654406855	0.147035686163642
Romo1	0.697343699585003	0.690520638171349	0.844063906961953
Rbm39	1.59054118047096	1.56328003715141	1.40723912483558
Phf20	0.199592985671437	0.0390082261231747	0.256107745792949
Scand1	1.52826795212111	1.37127518427517	1.46709079994015
Cnbd2	0.0269654503885426	0.028498031818877	0.0321546004930387
2900097C17Rik	0.710171531695506	0.715097967975034	0.723993118126242
Epb41l1	0.0561112923008632	0.0136640123704954	0.239378058681647
Aar2	0.0745446737379073	0.013047724300981	0.0939918816337114
Gm14168	0.000451267695677047	0	0.000726291826015046
Dlgap4	0.324147614456009	0.133403206079413	0.275676931283567
4930405A21Rik	0.00793552550626778	0	0.0049181346405455
Myl9	0	0	0.00172829279353102
Tgif2	0.0630602478830455	0.0279225303966181	0.0113322658721867
5430405H02Rik	0.101621470187762	0.0354683835646484	0.0577513025061658
Rab5if	0.879967490988599	1.1284210455859	1.20602188131099
Sla2	0.075946630548972	0.00200881701680517	0.00236522836631504
Ndrg3	0.0833827346355291	0.0275632776992949	0.0898237701952176
Dsn1	0.0160583440284546	0.00228898968477607	0.0165475388701055
Soga1	0.0892927013641596	0.00443058926705094	0.0805641439984003
Samhd1	1.95774214623925	2.76108435694458	2.03885270154903
Rbl1	0.194022244737191	0.0181695486044861	0.108471323898753
Rpn2	0.810981256570645	0.833486860621856	0.98314286425692
Manbal	0.180050551876664	0.0524481115254745	0.193199580507075
Src	0.0363321953549115	0.00362117920215856	0.0266807663019336
Gm14286	0.0156070763327775	0.0962998138814019	0.0195887593933287
Blcap	0.101067678718129	0.107340798830498	0.123599086789772
Nnat	0.0201544176870212	0.0146651077151129	0.0986009495786671
Platr27	0.00315887386973936	0.000280172667970881	0.00288542602762192
Ctnnbl1	0.238059185897622	0.0217500335593716	0.21077584580787
Tti1	0.0561349691525371	0.00824676691271967	0.0523111441285289
Rprd1b	0.152911928327287	0.0600967882694413	0.14701108054667
Tgm2	0.535943209390041	1.74676814055177	1.14337216615285
Gm20412	0.000902535391354093	0.00133218951738249	0.000819815287301826
Lbp	0.00135380308703115	0.0110536072211888	0.0147721797571211
Snhg17	0.0348242942309714	0.00161236218535337	0.0414388389779422
Ralgapb	0.158857255293371	0.0551684497106371	0.140514365732331
Actr5	0.0950478353466492	0.0142966324588599	0.0835435375948971
Ppp1r16b	0.11673673097696	0.0232020897533611	0.0068762442719497
Fam83d	0.00883806089762185	0.00109460396164196	0.0102404796804518
Dhx35	0.0633928166485184	0.00624942906912457	0.0566721186649776
Gm826	0.000715242375434968	0.000444063172460845	0.00412464105516101
Mafb	0.591571509805175	1.32920804005157	1.91087113299386
Gm14221	0	0	0.00479904656060653
Top1	0.984321902532902	0.96748426022998	0.96507770529394
Plcg1	0.0503214939209003	0.00660329678834607	0.0215601526380588
Zhx3	0.0143299549095852	0.00310342097844713	0.0214708028185611
Gm16751	0.000451267695677047	0	0.00156148560107888
Chd6	0.217207170409877	0.0240226152421404	0.141264547246478
Srsf6	0.718150736174109	0.714695562713839	0.754231425907477
L3mbtl1	0.000451267695677047	0	0.00179092674763568
Sgk2	0	0	0.000154901878442358
Ift52	0.201547785104916	0.0342210045224035	0.19960727351825
Mybl2	0.0273725355594103	0.00366376631438891	0.0214694086495436
Tox2	0.00575586869172134	0.000444063172460845	0.00141676985352607
Oser1	0.218708414504907	0.157942430595779	0.227280795852978
2900093K20Rik	0.0189959951940332	0.0148454986215917	0.0207526055845572
Gdap1l1	0	0	0.00033245670442978
Fitm2	0.0109757004458027	0.00321970314192802	0.0206392777978698
Ttpal	0.104704397102894	0.062042425258683	0.144275482971714
Serinc3	1.3567472314257	1.72835287666668	1.72624511195804
0610039K10Rik	0.00225633847838525	0.00128458117637345	0.00122972293095271
Pkig	0.312157297848309	0.229201277728556	0.436898129068827
Gm16316	0.000902535391354093	0	0.00153294626235803
Ada	0.0415593799778856	0.00684088234408669	0.0949650785325177
Ccn5	0.000451267695677047	0.000444063172460844	0.00105216810496532
Ywhab	1.1194094559098	1.16756228694346	1.38008819660308
Pabpc1l	0.00342284854949728	0.00893989481413122	0.00788404937641983
Tomm34	0.281785572253431	0.0737416444402559	0.262947293085209
Stk4	0.774933127770786	0.718725990806872	0.479670123526751
Wfdc15a	0	0	0.000293731234819117
Slpi	0.193311576654079	1.60031719986102	0.308579544588019
Matn4	0	0.000280172667970881	0.00228924131619031
Sdc4	0.584169716635368	0.860995129759283	1.06494759520071
Sys1	0.704720228992419	0.810652877664247	0.867232650614408
Gm14302	0.00451267695677047	0.00116829901289258	0.00249747729721248
Dbndd2	0.0866529545665802	0.0113927750033971	0.171794551604236
Pigt	0.320675877473246	0.334845685117103	0.457483507612375
Dnttip1	0.222104686235054	0.0942228474591695	0.219668742277763
Gm11457	0.000451267695677047	0	0.000348529226495306
Ube2c	0.153476140217936	0.0142966324588598	0.161951685253172
Tnnc2	0.00549189401196343	0.000280172667970881	0.00147068799957064
Snx21	0.12249186495945	0.00462558771056122	0.0458570885055546
Acot8	0.212099380557088	0.0395057387640514	0.189911903420635
Zswim3	0.00928932859329895	0.00209901247004453	0.0108760336183619
Zswim1	0.0290344958510088	0.000724235840431723	0.032702766221125
Spata25	0	0	0.000616001808359116
Neurl2	0.0460720569346563	0.00401763403361034	0.0583975005205038
Ctsa	1.04466643988461	1.24972989715623	1.60209412594052
Pltp	0.739935895224245	0.613002042997126	1.00647730179633
Pcif1	0.300918755618894	0.121682389283916	0.24805504378121
Zfp335	0.055361385527955	0.028579436730248	0.0625947120672654
Zfp335os	0.00225633847838523	0.00527612849974219	0.0058636814822273
Mmp9	0.0117676244850765	1.4092240057962	0.0180839657642558
Slc12a5	0	0.000840518003912641	0.000425980165716485
Ncoa5	0.128441644826751	0.0290579374223391	0.120401572983933
Cd40	0.517023140961274	0.294564517111753	0.445278020921186
Slc35c2	0.504477983293219	0.244307958937403	0.389300507606465
Elmo2	0.427250596644147	0.252400150304539	0.386153154933613
Zfp334	0	0	0.00237541449720485
Ocstamp	0.0452122735188992	0.00128458117637347	0.0412598721916261
Slc13a3	0.0151985606126977	0.00165494929758371	0.0512542752868618
Trp53rka	0.0600193382342792	0.00329339819317863	0.0623477345095454
Zmynd8	0.506200608579742	0.547039380732157	0.56268193115646
BC046401	0	0	0.000925805565243947
Gm11464	0.00180507078270819	0.00116829901289257	0.00430219588114824
Ncoa3	0.519333320470104	0.737633134020304	0.554510629001891
Sulf2	0.299135532951733	0.213171618377173	0.314052226290786
5031425F14Rik	0.0112816923919262	0.00475837027603087	0.0353844545902946
Prex1	0.855342167783376	0.731272713648376	0.583629530404952
Trp53rkb	0.042607191118793	0.00700477284857662	0.054953905109671
Arfgef2	0.0984286666297807	0.0543878846758699	0.14547231427766
Cse1l	0.209811426475439	0.0798881447030665	0.247678936486814
Gm17096	0.000902535391354093	0	0.000813234861822381
Stau1	0.160448456240812	0.0506948171820507	0.20076474586274
Ddx27	0.238292865566046	0.0160642629899736	0.22322277551596
Znfx1	0.526900042861114	0.753612553195729	0.773895963449254
Zfas1	0.670137433041889	0.611394300307144	0.57757337217901
Kcnb1	0.0038741162451743	0	0.00448633113261514
1110018N20Rik	0	0	0.000835887809367348
Ptgis	0.00458935862060927	0	0.00294611041047395
B4galt5	0.419904297817221	0.670822415006941	0.640432013073459
Slc9a8	0.158804250481206	0.0361318402426922	0.153124070549807
Spata2	0.167498505047738	0.0660535089478803	0.147178403366312
Rnf114	0.652641384840904	0.92125507195112	0.5825919401487
Snai1	0.0059431617076404	0.05833162928279	0.00436294331296313
Ube2v1	0.684926212170694	0.671404459502205	0.704028849608198
Tmem189	0.427252110708437	1.11100109683487	0.674858467063719
Gm14320	0.000902535391354093	0.00116829901289257	0.00172657361041096
Cebpb	1.08879249718031	4.19348324481072	2.44756780708352
A530013C23Rik	0.00342284854949724	0.0466186277666829	0.0234037858384911
9230111E07Rik	0.00406140926109344	0.0174407476845803	0.0089456465290088
1200007C13Rik	0.000902535391354093	0.0096000219115652	0.00906258002110637
Ptpn1	1.28204757927103	1.52896041831182	1.4553965807773
Adnp	0.33101076843393	0.0934833505432068	0.281527016151354
Dpm1	0.483394116873177	0.459328901709426	0.516585379443952
Mocs3	0.0470852036780907	0.00518091181772417	0.0463616682547773
Nfatc2	0.219914041874708	0.0136227695739359	0.217908368938285
Atp9a	0.0127121771427961	0.00128458117637346	0.00839108618676769
Sall4	0	0	0.000542156574548254
Zfp64	0.064226023244926	0.00287085665148531	0.0764231038039286
Gm9873	0.000451267695677047	0	0.000542156574548254
Tshz2	0	0.000280172667970881	0.00110696609664151
Zfp217	0.339089404431309	0.0776871826708037	0.190136388612049
Bcas1	0.0327980007441024	0.000560345335941761	0.0119194667100073
Pfdn4	0.322825825159157	0.0783980906085617	0.327585696035106
Fam210b	0.0546278027378282	0.0142110020850948	0.0414781954328931
Aurka	0.069199524893961	0.0103128709787686	0.0622699587067862
Cstf1	0.0912415784779578	0.0151563230792782	0.103717738134783
Cass4	0.152533624103464	0.399046477500282	0.100981227114547
Gm14455	0	0.000444063172460848	0.000271078287274127
Rtf2	0.659501857885101	0.899087733273335	0.718006295208552
Fam209	0.00812281852218687	0.00306083386621678	0.00599959916749735
Tfap2c	0.000451267695677047	0.000650540789181134	0.00143942280107132
Rae1	0.248695550591758	0.05941799125185	0.220649165628062
Rbm38	0.278964603586146	0.241814491556163	0.108292058668075
Zbp1	1.08526285327339	1.81566454603598	1.47828367462371
Pmepa1	0.271971461768045	0.0109822153312619	0.187983115933713
Pmepa1os	0	0	0.000255005765208579
Rab22a	0.279686380606163	0.120148564429233	0.271965407357382
Vapb	0.339713071709334	0.476423278565691	0.489481358604204
Stx16	0.469374794506716	0.105578100714608	0.370422947502253
Npepl1	0.188334086595419	0.0156741737029713	0.204673607915822
Gnasas1	0.000451267695677047	0	0.00124579545301829
Gnas	1.80474829820917	1.34773023841602	1.55878876624451
Gm20721	0.0150451972850202	0.00209901247004456	0.00928537769322141
Nelfcd	0.123622975923857	0.037507119568653	0.114974007520882
Ctsz	2.27596510576425	2.21839344685732	2.77048001290292
Atp5e	2.09966624839761	1.6921797618335	2.04760049654761
Prelid3b	0.351484304429113	0.229734099638605	0.382847860758556
Zfp831	0.00684569709899459	0.0289658491041421	0.000448633113261482
Gm14399	0.000902535391354093	0	0.00182009707169771
Gm14443	0.000451267695677047	0	0.000742364348080641
Gm14391	0.00225633847838524	0.000280172667970881	0.00261725941145451
Gm4631	0.00631774773947873	0.000444063172460848	0.0134641227057546
Zfp968	0.0119969347673611	0.00233157679700634	0.0131185051503662
Gm4724	0.000451267695677047	0	0.000697058452990612
Zfp965	0.00180507078270819	0	0.00135539143637063
Gm6710	0.0139892985659885	0.00100440850840259	0.0186497299281634
Zfp966	0.00451267695677048	0.000280172667970881	0.00382432939486238
Zfp967	0.000451267695677047	0	0.00114569156625214
Gm14308	0	0	7.74509392211791e-05
Zfp973	0.0038741162451743	0.000280172667970881	0.00242363206340146
Gm14305	0.0258756219812693	0.000280172667970881	0.026385394802657
Gm14295	0.0178634148111627	0.000724235840431727	0.0213997464934899
Gm14296	0.00838679320194476	0.00056034533594176	0.0225296143979682
Gm14419	0.00206904546246611	0	0.00596081064892406
Gm14410	0.000902535391354093	0.000444063172460845	0.00173315403589035
Gm14418	0.000451267695677047	0	0.00104558767948592
Zfp970	0.00135380308703114	0	0.00202030484523006
Gm14403	0.00270760617406228	0.000280172667970881	0.00621290474302596
Gm14325	0.0134274195182311	0.000560345335941762	0.0123344406126058
Gm14327	0.000902535391354093	0	0.00092941127065415
Zfp972	0	0	0.000577276338748644
Gm14326	0.0376085820688725	0.00100440850840259	0.029888967790512
Zfp971	0.0692400727418631	0.0371132904046748	0.0386772620510717
Zfp931	0.0201964349533868	0.00172864434883429	0.0275872724291927
Sycp2	0.00135380308703118	0.0936370399454268	0.00153952668783738
Ppp1r3d	0.0376432464663458	0.179746451606632	0.0329010810386354
Fam217b	0.106362761586836	0.104438424637732	0.0915543941893337
Taf4	0.136618351696868	0.0524818162425876	0.101656931525877
4921531C22Rik	0.0379831681007108	0.007745509090997	0.0312854284312236
Lsm14b	0.111542006623764	0.0215074267748523	0.102100504480599
Psma7	1.84714492996087	1.4506338624216	1.82869246917956
Ss18l1	0.022001505736095	0.00775509539924984	0.0268514287931894
Mtg2	0.0705938758288942	0.0126347690675402	0.0828542584891006
Osbpl2	0.0884757798812823	0.0403889362801753	0.084953402342159
Adrm1	0.333189541712713	0.284558022043418	0.413646394353758
Lama5	0	0.000280172667970881	0.000154901878442358
Rps21	3.17149772677517	2.21665378151414	2.80763822139191
Cables2	0.0891386033272505	0.0342311393799428	0.0709217067486275
B230312C02Rik	0.00368682322925519	0.000724235840431718	0.00311777884528541
Slco4a1	0.0599686863763421	0.0220448137643738	0.00247849310404057
Mrgbp	0.111132756194453	0.0247682803133579	0.0853390257140606
Ogfr	0.669994044025648	0.834736656905625	0.718321382249205
Col9a3	0.00767155082650983	0.00310342097844717	0.00584760896016154
Dido1	0.244439644272387	0.0668781269500044	0.215916891759902
Gid8	0.241319738874804	0.0756874958129454	0.236258871189872
Slc17a9	0.0227934297753687	0.00630160248960765	0.0192934415070474
Ythdf1	0.291905942184695	0.141190510102684	0.314876470757796
Arfgap1	0.126261988012204	0.0338244572909704	0.137492533734833
9230112E08Rik	0.0085740862178639	0.00419802494008908	0.0104858672511496
Col20a1	0.00180507078270819	0.00156475384434431	0.00178434632215636
Ppdpf	0.672958756755773	0.319157704947355	0.467977890454766
Ptk6	0.0110604696877654	0.000840518003912643	0.00180699926970135
Helz2	0.407004718581838	0.433923752985819	0.395604216610419
Gmeb2	0.0880487749199777	0.0587682756651669	0.0799688485685655
Rtel1	0.0165862933879704	0.00531871561197259	0.0246186351690991
Arfrp1	0.237380077338124	0.0678110046214546	0.216959003663162
Zgpat	0.0769116235683724	0.012787272798802	0.0765058812348172
Zbtb46	0.290539598618322	0.000280172667970881	0.00696033868561327
Tpd52l2	0.333082713864072	0.0856436697766833	0.337587732693485
Dnajc5	0.552860665241105	0.718527519961584	0.539971108210104
Uckl1	0.194448366162731	0.0556194105600088	0.181766810322439
Uckl1os	0	0	0.000116176408831769
Zfp512b	0.0544249204483592	0.0072062292365183	0.0301174660424744
Prpf6	0.196739369038589	0.0616194111508601	0.184883349328954
Samd10	0.0299370312423629	0.0111716898496455	0.021714098850379
Sox18	0	0	0.00106824062703095
Tcea2	0.0121842277832803	0.000280172667970881	0.00842974860741577
Rgs19	0.47010172026793	0.533592786581897	0.491625643676605
Pcmtd2	0.0930127195724249	0.0528677095033095	0.0808294083794288
Polr3k	0.200705607394619	0.0311143627801534	0.21933021337085
Zfhx4	0	0	0.000503431104937664
Pex2	0.178279410782196	0.049595284391612	0.247541607581062
Gm8797	0.0431004760808363	0.0400023391063185	0.0524865410311215
Pkia	0.00270760617406234	0	0.00178795202756659
Zc2hc1a	0.0657752069260003	0.00685236151729663	0.0556372850527581
Il7	0.0107198133441688	0	0.00385856931343016
Gm16685	0.0411508642578059	0	0.0004873585828721
Hey1	0.000451267695677047	0	0.00090973304317835
Mrps28	0.312935649045942	0.133960722119549	0.340493589684494
Tpd52	0.920842301872783	1.99770849526972	1.50316004742558
Zbtb10	0.0844711324935905	0.00293953047395713	0.00936017859315353
C030034L19Rik	0.00180507078270819	0.00591026128691628	0.00227531061043859
Zfp704	0.0423092867507938	0.0677802826991848	0.077052668900982
Pag1	0.150273502121638	0.380205781541279	0.182379249121562
Fabp5	1.18276514594621	1.25552677166352	1.1209989672362
Gm38335	0.00180507078270819	0.00100440850840258	0.00602883254052152
Gm9833	0.00342284854949729	0	0.00182667749717707
Fabp4	0.040107587255022	0.0108471296044684	0.0499359251002246
Fabp12	0.00116651007111201	0.000560345335941762	0.0021883675746313
Impa1	0.290707667683785	0.071579394976755	0.290455246666492
Zfand1	0.0640807474953724	0.00585753931714681	0.0505656460383481
Chmp4c	0	0.000444063172460845	0.000464705635327075
Snx16	0.0540761765266385	0.00596925640115373	0.0789096957055714
Lrrcc1	0.114274610241431	0.00466817482279147	0.111165088019276
E2f5	0.0629909190880993	0.00483206532728142	0.0638346841780718
Rbis	0.670840885606081	0.602155329293703	0.655507510627021
Car13	0.0787948454333825	0.00471578316380053	0.0917427095163174
Car3	0.000451267695677047	0.000840518003912642	0.000881193704457381
Car2	0.117566092405331	0.00261677069375598	0.0154971195599738
Gm9733	0.0999081897584285	0.084946117460267	0.132972535964443
Sirpb1a	0.0473919303334456	0.0287007401225081	0.0971409157458189
Sirpb1b	0.137604225780971	0.590545297631931	0.334724191540941
Sirpb1c	0.15857044096693	0.600296672806005	0.536140768203382
Gm5150	0.106056918467247	0.608755903821055	0.493612660107089
Ythdf3	0.337063072075189	0.412611654053119	0.387600514768063
Bhlhe22	0.00623371320674748	0	3.87254696105896e-05
Cyp7b1	0.0876512685961787	0.00144847168086344	0.00192317567853314
Armc1	0.205636357068057	0.038506599248259	0.233273712898132
Mtfr1	0.0655798263319571	0.0773924948657824	0.0718671147208583
Pde7a	0.244169200259501	0.0603440689502406	0.10426003081393
Gm16093	0.000902535391354093	0	0.000154901878442358
1700064H15Rik	0	0	0.000409907643650885
Cp	0.0273570951123937	0.0096985517573683	0.20189549217523
Hps3	0.3564224722829	0.0682228003391877	0.306243276468558
Hltf	0.244891497850762	0.0638772928966158	0.207457583638211
Gyg	0.542506429333454	0.160885079414072	0.265272451467627
Cpa3	0.00270760617406228	0.022189564311615	0.00257344039210702
Gm43672	0.0147812226052622	0.0245293504419465	0.0164211763303852
Tbl1xr1	0.419714318091003	0.443267601413867	0.337373779924096
Ect2	0.0379580606998248	0.003383593646418	0.0365669597982016
Nceh1	0.22059437049229	0.187629233006979	0.399575724327306
Tnfsf10	0.0500575192411421	0.0156905817049784	0.0965733495291572
Fndc3b	0.203978180279899	0.363491479415723	0.320129086680334
Pld1	0.0240705511985609	0.0420601146304071	0.116511990667855
Tnik	0.00395079790901313	0.0255746544144108	0.00215913420160682
1700112D23Rik	0	0	0.000503431104937664
Eif5a2	0.0319640594384632	0.00140086333985439	0.0190400223933013
Gm32950	0.000451267695677047	0	0.000697058452990612
Rpl22l1	1.19330259410192	0.847216018679336	1.01822629309801
Gm33051	0.000902535391354093	0.0007242358404317	0.000348529226495306
Mecom	0.000451267695677047	0	0.000448633113261515
Mynn	0.0963935508555568	0.0331593089647575	0.0898564234623198
4933429H19Rik	0.000451267695677047	0.00130108157836223	0.000216280295597929
Sec62	0.768873069731539	0.779012671211287	0.8059157060453
Gpr160	0.0817737791560957	0.0324595441695556	0.171272454315794
Phc3	0.197498098098853	0.0562557758292201	0.205668148278906
Prkci	0.0393296183188495	0.0101081938270237	0.0688736793613453
Skil	0.83904538191847	1.11774610286127	0.766804852636247
Slc7a14	0.00838679320194476	0.00338861487519675	0.00812949999607907
Gm38025	0.000451267695677047	0	0.000503431104937664
Zmat3	0.0510020718988619	0.00636571123260553	0.107016131857577
Pik3ca	0.197319851169079	0.12098774923043	0.223664032052433
Zfp639	0.136148594759965	0.0290349790759189	0.161390172829502
Mfn1	0.0792446437105971	0.0156696086234974	0.0839631208773294
Gnb4	0.423607951738123	0.00785031208126797	0.0344013176560415
Actl6a	0.281622690798418	0.0459475623299076	0.297656748391287
Mrpl47	0.109488401608315	0.00746031519424748	0.133957370371966
Ndufb5	0.844520837404491	0.750728976562461	0.927786458053077
Ttc14	0.584301017730138	0.481514914500192	0.482920472483811
Ccdc39	0.000902535391354093	0	0.000758436870146199
Fxr1	0.62104325988819	0.557180199468615	0.619048912302517
Dnajc19	0.397141923324011	0.438873371214752	0.547122485798497
Sox2ot	0.000902535391354093	0	0.000580882044158843
Atp11b	0.475617769055576	0.643357850556896	0.340163456888044
Dcun1d1	0.244508089531568	0.0721043386435437	0.207376213209235
Gm15952	0.00857408621786395	0.00368985302463043	0.00781089817691213
Mccc1	0.0374979707167921	0.00434541504259022	0.0630814268932756
Ccdc144b	0	0	0.00085196033143297
Acad9	0.072280247681398	0.0042241116503307	0.0603113699137797
Zfp267	0.023619283502884	0.00137477662961284	0.0204296409767136
Anxa5	1.31420126357848	1.22418023604704	1.66818042340745
1810062G17Rik	0.00116651007111202	0	0.00110696609664152
Exosc9	0.153867468530806	0.0122593797175514	0.174069749384006
Ccna2	0.085244466757791	0.00410782948684975	0.0948427328265536
Bbs7	0.00748425781059067	0.00128458117637346	0.0224235013576599
4932438A13Rik	0.28385476654243	0.274543096556228	0.31309850171963
Il2	0.0124482024630381	0.00771440115197681	0.0120341920012715
Cetn4	0.04294784746239	0.000444063172460847	0.0238040752876316
Bbs12	0.0162803014418469	0.000724235840431693	0.00954329512953653
Fgf2os	0	0	0.000848354626022763
Fgf2	0.00225633847838525	0.00116829901289258	0.00770054511029392
Nudt6	0.0330959051121021	0.00256916235274694	0.0330820524231448
Spata5	0.112911250157812	0.0101965888152875	0.0935039551144578
Spry1	0.00676901543515575	0.000444063172460846	0.00313024566194082
Gm5148	0.000902535391354093	0.000724235840431729	0.00100686220987533
Ankrd50	0.0689421683738635	0.0140896986928351	0.0764769631066089
Fat4	0	0	7.74509392211791e-05
Intu	0.0147045409414235	0.00911848525563433	0.0232214804940862
Slc25a31	0	0	0.00314992388941652
Hspa4l	0.0989751052305217	0.275771775223797	0.147580204530192
Plk4	0.102245325161573	0.0270916911009396	0.0754182781958363
Mfsd8	0.0511466129391838	0.0120598161945672	0.0626419236899038
Abhd18	0.0514872692827806	0.0332889467495809	0.056066555183356
6430590A07Rik	0.0365954353254381	0.00445667597729253	0.0243717334318695
Larp1b	0.128160799150764	0.0361844698124799	0.0707902685139906
Pgrmc2	0.140695201404978	0.0190334811041235	0.168324476179391
Jade1	0.103481238999887	0.0515876010064288	0.0584780428417496
Sclt1	0.0775590065673247	0.0144225009305938	0.0644090488457138
D3Ertd751e	0.0218908943840146	0.00443058926705094	0.0224683620787379
Pabpc4l	0	0	0.00109089357457586
Pcdh18	0	0	0.000154901878442358
Slc7a11	0.15625086949322	1.38511544923811	0.13111642489424
Gm6209	0.0034228485494973	0.0135165298680124	0.0025405655554994
Noct	0.117633466432964	0.225264841707602	0.289963144785745
Elf2	0.273171021702743	0.134513270310366	0.282690850147507
Mgarp	0.0123612679626315	0.00212509918028606	0.0178191511376268
Ndufc1	0.936518199614053	0.883425050252779	1.151562333999
Naa15	0.471476996078941	0.338923710431538	0.479571353054692
Rab33b	0.150094743163443	0.0350092567058512	0.0620078805829692
Setd7	0.236179051696072	0.0949330407286796	0.100134054236734
5031434O11Rik	0.0108304246962491	0.00273305285723687	0.00370163560951369
Mgst2	0.0164675944577659	0.0401068707472474	0.00889382325740139
Maml3	0.0652553451446085	0.0243096096038656	0.0880814298715865
Gm30074	0.00180507078270819	0.000840518003912635	0.00725849242251185
Gm37170	0.00180507078270819	0	0.00253980847223334
Foxo1	0.151193792044986	0.0147169173862729	0.072183057064769
Cog6	0.0755924848788152	0.0320386182928736	0.0899947445957269
Lhfp	0	0.00403413443559913	0.00129971359906239
Nhlrc3	0.101315478241639	0.0433512403005895	0.174857091448446
Proser1	0.108689124700149	0.0258482767379685	0.118278823852768
Ufm1	0.476596945242925	0.517444615435802	0.51193121201771
Postn	0.000902535391354093	0.000444063172460845	0.00331729258451441
Supt20	0.317369479080431	0.130279740734921	0.201740468142998
Exosc8	0.339058225884209	0.0326704944657679	0.29000758785333
Alg5	0.221090804782389	0.0556523466826743	0.307081217942759
Rfxap	0.152470913468178	0.0581796836762907	0.150485417892368
Spg20	0.0586235178808823	0.0106209308219564	0.12726383017228
Ccdc169	0	0	0.000425980165716485
Dclk1	0.00323555553357812	0.00144847168086337	0.0105237128751287
Gm42609	0.000902535391354093	0	0.00195892642807445
Nbea	0.00135380308703114	0.00109460396164196	0.0011683445137972
Mab21l1	0.000451267695677047	0.000280172667970881	0.00231403608004917
Tm4sf1	0	0	0.00366070527462641
Wwtr1	0.000451267695677047	0.00144847168086344	0.0060120029351901
Commd2	0.220922735716926	0.0486287649669158	0.270981314444055
Rnf13	0.422875803698786	0.530693906766455	0.510954453106649
Pfn2	0.00342284854949728	0.00209901247004455	0.0083938120465459
Tsc22d2	0.241594115217663	0.100901916963685	0.254375562954035
Serp1	1.4094628685563	1.62104736928193	1.56941957923294
Eif2a	0.337964911626561	0.113510418107447	0.313346351567622
Selenot	0.750136323509414	0.88153342898093	0.80714713882611
Siah2	0.190089787242869	0.0228446375210134	0.175706798077244
Med12l	0.0326107077281834	0.042164640420732	0.0170722348539806
Gpr171	0.531884630731368	0.00816805063269036	0.0913850818554818
P2ry14	0.319173938262341	0.115124576727339	0.228231806997487
P2ry13	0.0464319372287095	0.110458543851416	0.132832810990614
P2ry12	0.0469067329495274	0.0483307881303534	0.17294566551572
Igsf10	0.000902535391354093	0.00100440850840258	0.000858540756912387
Mbnl1	1.73576781626244	1.27247797049315	1.46044637082586
P2ry1	0.0241472328623999	0.00689351191387436	0.0307244137614274
Gm37696	0.00504062631628631	0.00100440850840258	0.00550268543907674
Rap2b	0.560077792714545	0.627341686731412	0.72467005756284
B430305J03Rik	0.00180507078270819	0.000280172667970882	0.00526375219593359
Dhx36	0.334369392283852	0.0863007090593639	0.329360886551288
E130311K13Rik	0.0629997413754543	0.00394393898235967	0.0384138895596389
Slc33a1	0.190874507239785	0.0156220002824884	0.111616765001981
Gm26850	0	0	0.000193627348052948
Gmps	0.298268755984746	0.0342196766235578	0.278876760319855
Kcnab1	0.00586648004380158	0.0271098995679218	0.00932410316283166
Ssr3	0.904165030339553	0.938454705971836	0.982229949947565
Tiparp	0.551111374864283	1.31112586382404	0.730668009189296
Lekr1	0.0183146825068398	0.0172865358883249	0.0258132383358527
Ccnl1	1.20608905055907	1.80797911037083	1.25852199929957
Gm37305	0.0292483656862769	0.0149503016118627	0.0233238650666181
Ptx3	0.00149907883658464	0.00179095262685661	0.00282771636483937
Shox2	0.000902535391354093	0.00161236218535336	0.00413122148064004
Rsrc1	0.278045009502779	0.0272702055592859	0.247776980735923
Mlf1	0.00135380308703114	0.000280172667970881	0.00270041093052312
Gfm1	0.135850690391966	0.0223086708303193	0.153413104879203
Lxn	0.117442416355808	0.017709441179341	0.163307645659048
Rarres1	0.000902535391354093	0.00128458117637345	0.00670975542248422
Mfsd1	0.44097874275955	0.743085830626489	0.827467931250849
Schip1	0.00315887386973936	0.0575381245235573	0.0101433002363196
Il12a	0.00951937358481526	0.0125825956470573	0.00113619946966595
1110032F04Rik	0.0290508198337906	0	0.000487358582872077
Ift80	0.0291878591786862	0.00632312412037515	0.0203019534173475
Smc4	0.4995227380081	0.297516851618075	0.425114599329128
Trim59	0.119518853556417	0.0197086718878934	0.0609041319662788
Kpna4	0.682003939787536	1.2107007743137	0.629155944354099
Gm1647	0.00135380308703115	0.0119059681476346	0.00108343330346441
Ppm1l	0.0154964649806972	0.00393255220913148	0.00662578710674606
B3galnt1	0.025049768253754	0.00842213659041976	0.0937631245897784
Nmd3	0.201072840557564	0.022454640633993	0.24181505464831
Pdcd10	0.748868240411578	0.87009051454437	0.749179115483521
Serpini1	0.0126354954789573	0.000444063172460847	0.00338885713255947
Golim4	0.100328908317553	0.0378413585220638	0.0988264168163286
Rapgef2	0.227238467024495	0.140234293729775	0.335383486399547
6430573P05Rik	0.00342284854949727	0.0015386671341028	0.00613545380380439
Fnip2	0.144035484840207	0.319150978118454	0.261616794327946
Gm3513	0.000451267695677047	0.000444063172460845	0.00254638889771272
4930589L23Rik	0.00522791933220544	0.000650540789181112	0.00677702023081569
Ppid	0.225126371933364	0.0342045965203968	0.215538647546883
Etfdh	0.0928940206422208	0.0166359950991438	0.105685954245316
4930579G24Rik	0.0299370312423627	0.00212509918028607	0.0220926313046921
Rxfp1	0.000451267695677047	0	0.0012911013481082
Tmem144	0.0108304246962491	0.000840518003912635	0.025919922648097
Gask1b	0.021098970344741	0.0055988882799435	0.0349961142988694
Pdgfc	0.0178634148111628	0.00581038712544242	0.111789538625317
Ctso	0.176023072303811	0.0329689680007028	0.202452620178016
Gucy1b1	0	0	0.000309803756884717
Gucy1a1	0	0	0.000154901878442358
Map9	0.00342284854949726	0	0.00147814827068185
Plrg1	0.120506119320483	0.0395122891084639	0.131046571637447
Sfrp2	0.00135380308703114	0	0.000952064218199203
Tlr2	0.28400931105894	0.8573709678643	0.543270093152021
Tmem131l	0.432296028687581	0.121922232000672	0.154279030399702
Mnd1	0.00586648004380162	0.00289694336172692	0.00893982318679543
Trim2	0.00725494752830592	0.00184492651231521	0.00537632289935494
Gm6525	0.000902535391354093	0	0.000564809522093236
Arfip1	0.150211675022117	0.134537258181726	0.166503774731835
Tmem154	0.0597917211692469	0.420956857049519	0.0642759923917248
Fbxw7	0.199318023445879	0.0910279955286173	0.185160173181785
Gm15535	0	0.000560345335941762	0.00344672893871352
Gatb	0.0541948754568431	0.0041815245381003	0.0676357263044877
Sh3d19	0.00252031315814316	0.00325592470970876	0.0219231677351575
Rps3a1	3.16023958675161	2.24508862897487	2.88601306409762
Gm37933	0.00496394465244756	0	0.000774509392211791
Lrba	0.188957206859999	0.0102194547617257	0.0292322845075565
Dclk2	0.00613045472355959	0.000444063172460845	0.00206561074031997
Cd1d1	0.249762259082122	0.00512873839724108	0.0390701940531007
Kirrel	0.00793552550626778	0	0.00349124170509144
Fcrls	0.210162122398226	0.267648525127907	0.599329966080171
Cd5l	0.0113930384532382	0.00427171999133974	0.0586811735710827
Fcrl1	0.0190299248822748	0.00707846789982709	0.0429866494046813
Fcrl5	0.00413809092493222	0.000724235840431724	0.00567518677764309
Etv3	1.18377618585064	0.665288471542632	0.675878621877242
Arhgef11	0.0900330511404807	0.0472837925097209	0.124078231353816
Lrrc71	0	0	0.000371182174040306
Pear1	0.00206904546246611	0.000280172667970881	0.00130717387017386
Sh2d2a	0.0029715808538202	0.00100440850840258	0.00173543472165612
Prcc	0.112187920204253	0.0265560121764114	0.101073825173799
Hdgf	0.693392439058233	0.818845432214332	0.850393901902548
Mrpl24	0.478819901046517	0.283279553890531	0.426271460688084
Rrnad1	0.100106950904161	0.0124855785000636	0.0761802699232493
Isg20l2	0.155102572687633	0.0299245421364934	0.1499499667748
Crabp2	0.00180507078270819	0	0.00085196033143297
Nes	0.012976151822554	0.00189253485332427	0.0361638472699684
Gpatch4	0.144578139937508	0.0067882527742989	0.144648243427664
Naxe	0.350078717102327	0.0736964588324898	0.332416216111801
Iqgap3	0.0313335863049913	0.00434039381381156	0.0394079128344838
Mef2d	0.41868676326285	0.460692976983726	0.396451989008155
1700113A16Rik	0.0136147125341502	0.00172864434883428	0.0157649979348456
AW047730	0	0	0.000154901878442358
Rhbg	0.00270760617406228	0	0.000716105695125495
Tsacc	0.0191066065461136	0.00121088612512287	0.0161457352544341
Cct3	0.795945499964323	0.678850914114585	0.793780990581025
Glmp	0.507000755716013	0.674202957155959	0.759950974808351
Tmem79	0.00613045472355959	0.00116829901289258	0.00508328569883937
Smg5	0.195339914008285	0.0346485672928756	0.186289014966949
Pmf1	0.178573868169072	0.0265344905456438	0.229370825462718
Slc25a44	0.103205318266309	0.0454141236028342	0.131257615236754
Sema4a	0.586465007705747	0.695295729638102	0.38053176532748
Lmna	0.173891493763252	0.287770601781362	0.43894490116133
Gm37584	0.00116651007111202	0	0.000813234861822381
Mex3a	0.00413809092493222	0	0.00589652056066194
Lamtor2	0.6879334414916	0.714605588674557	0.865116438122885
Ubqln4	0.0699553151172983	0.00873341719741088	0.102156889123736
Ssr2	0.642127060996777	0.627642444052565	0.739743746478153
Arhgef2	0.586799631599268	0.733063119882643	0.624555165475711
Gm20652	0.000451267695677047	0	7.74509392211791e-05
Gm43714	0.00315887386973933	0.00137477662961284	0.00161039720157921
Khdc4	0.274729054113377	0.193770200056895	0.258762574706817
Rit1	0.150961581795025	0.0874671393395415	0.225278654735374
Gm17146	0.00510922040200104	0.000280172667970881	0.00517022873464662
Syt11	0.0614579105632729	0.0657224907582733	0.0539509544140521
1500004A13Rik	0.0079355255062678	0.00282324831047623	0.00783874348132989
Gon4l	0.185953275693682	0.0506445366265254	0.195704541349316
Msto1	0.0862356165591448	0.0077766170300173	0.102603610904749
Dap3	0.251522004522558	0.0840113339045691	0.311881402149523
Ash1l	0.572481984827412	0.663801598309799	0.53368506995034
Rusc1	0.123647387484762	0.0235116787121833	0.0731283422746345
Fdps	0.342328915211395	0.00896598152437268	0.146678390350417
Hcn3	0.0089147425614606	0.0010044085084026	0.000503431104937664
Clk2	0.0999270107571337	0.0323549201286439	0.088527101532023
Scamp3	0.261536093618629	0.126376471867592	0.324988851330043
Fam189b	0.0264035713407851	0.00172864434883432	0.021853883872878
Gba	0.271397592965503	0.166554808770477	0.393701547495317
Mtx1	0.264627842821116	0.022008684596575	0.2539687911333
Thbs3	0.000902535391354093	0.00128458117637349	0.00360444339385393
Muc1	0.01064313168033	0.00824676691271966	0.00332747871540413
Trim46	0.00722028313083275	0.000444063172460845	0.00284670055801132
Krtcap2	0.872733603125632	0.717932087787113	0.85591842397743
Dpm3	0.515548330425984	0.359843444982367	0.562403199141975
Slc50a1	0.21091743003896	0.0427906236153059	0.2543453247094
Efna1	0.000902535391354093	0	0.000935991696133504
Gm15998	0	0	0.000193627348052948
Efna4	0.00278428783790109	0.000444063172460845	0.00137804438391556
Adam15	0.313294839276592	0.412010444558212	0.659255794310259
Zbtb7b	0.236928660815914	0.294614390724391	0.28410991995276
Gm15417	0.0545355318004397	0.0357060615203708	0.0713067343719632
Flad1	0.138959459417216	0.0185925462954838	0.155651522196231
Cks1b	0.235345666119817	0.00879572547543321	0.184758676879583
Shc1	0.248184511097723	0.0480043514370444	0.218603240282053
Pygo2	0.138225727800556	0.0418287098191524	0.123045150266031
Pbxip1	0.398973343416169	0.303616849842526	0.278896104160551
Pmvk	0.43577223837095	0.0359171966165469	0.196193953469458
Adar	0.398651740346015	0.436459886181887	0.452514069533189
Chrnb2	0.00541521234812456	0.00200881701680517	0.00452145089681528
4632404H12Rik	0.0240285339321955	0.00333598530540895	0.0285972354570632
Ube2q1	0.710513662049289	0.797788690082657	0.744599896802157
She	0.000902535391354093	0.000560345335941762	0.000542156574548254
Il6ra	0.443290412562125	0.736535650225263	0.604359427031549
Gm42809	0	0.00273305285723687	0.00106824062703095
Atp8b2	0.167039884483168	0.0196739794357467	0.088524198801161
Hax1	0.265548171613714	0.0621388533073214	0.293934096566743
Gm19710	0.00748425781059075	0	0.00254638889771274
Ubap2l	0.833187908389909	0.856779044210821	0.904071507749842
4933434E20Rik	0.314969295401705	0.258720674607124	0.359603160594524
1700094D03Rik	0.0251950440033075	0.0328498124059167	0.027019428473627
Tpm3	1.82221924015178	1.76952619339325	1.84108039194036
Nup210l	0.00793552550626774	0.000560345335941759	0.00533759742974459
Rps27	3.15390372143488	2.35616958629808	2.62353633146719
Rab13	0.0382478774897003	0.00476339150480959	0.0735628716423414
Jtb	0.395742655989493	0.18150768248146	0.374329854249908
Creb3l4	0.00252031315814319	0.00222031586230417	0.0034268885678667
Slc39a1	0.462449438037705	0.654998076464759	0.658303245540108
Crtc2	0.207269129682873	0.114526741935112	0.127924865741519
Dennd4b	0.306071999580579	0.10430404227734	0.274555711573821
4930537H20Rik	0.00315887386973935	0.000840518003912635	0.0018778697834431
Gatad2b	0.505899348103665	0.413815636206713	0.386077022994698
Slc27a3	0.0910139901435845	0.00100440850840259	0.0232935562764594
Ints3	0.16262884776459	0.0213344526584575	0.115258857706089
Npr1	0.0460927503035765	0.000444063172460844	0.00749610064601028
Ilf2	0.28186225391727	0.0333137979609587	0.24004922093222
Snapin	0.155171166773349	0.032494755734875	0.220395932325649
Chtop	0.367921017992848	0.266062386342305	0.361758647855209
S100a1	0.105870907174006	0.0115516442791084	0.184798876696516
S100a13	0.804338286171157	0.795138651951198	0.861318990948053
S100a16	0.00225633847838526	0.000444063172460843	0.00433434092527948
S100a2	0.00135380308703116	0.00338359364641799	0.000616001808359232
S100a3	0.00180507078270819	0.00128458117637346	0.00145549532313684
S100a4	1.95852605046654	1.12408948500336	1.39665912505644
S100a5	0.00406140926109342	0.00184492651231523	0.00218836757463132
S100a6	2.65267192636224	3.14949560476647	2.4632789996885
S100a7a	0.000451267695677047	0.0022889896847761	0.000271078287274127
S100a8	0.0984670788340379	2.54748284610972	0.244120373523255
S100a9	0.0834893915184703	2.80655085239782	0.135194321828463
Gm35439	0.00406140926109343	0	0.00517022873464683
Gm9774	0.014849816690977	0.00652960173709548	0.0238331195137708
Tchh	0.000902535391354093	0.000280172667970881	0.00224025389520086
S100a11	1.95556723884228	2.64506245772227	1.2115588608833
S100a10	1.16448952368262	1.08532936121479	1.28824635512358
Them4	0.0147045409414235	0.00340968035665963	0.027877461007564
1700040D17Rik	0	0	0.000116176408831769
Tdrkh	0.0292217888669277	0.00200881701680517	0.0355171486952042
Gm42463	0.000902535391354093	0	0.00258511436732334
Oaz3	0.000451267695677047	0.000560345335941763	0.00160090510499308
Mrpl9	0.224340480171054	0.021728511928604	0.217233806470363
Riiad1	0	0.00415041659908006	0.00136425254761574
Snx27	0.162782945801499	0.086737333721044	0.258272594154595
Gm43773	0.00541521234812456	0.000560345335941762	0.00853580193432027
Gm43774	0.0116223487355229	0.00704233873202823	0.0208527852918132
Gm43768	0.00722028313083275	0.00200881701680518	0.0137599488150113
Tuft1	0.0169955438172818	0.00393435267410707	0.0239749866391776
Pogz	0.11782508996577	0.01659018722311	0.0953134242168191
Psmb4	1.34996617167403	1.23476337225399	1.51658753741784
Selenbp1	0.0224527734317721	0.00522852015873322	0.0962498374190053
Rfx5	0.11831102205892	0.0206724326960663	0.0548803623491461
B230398E01Rik	0.013240126502312	0.0057678000132122	0.0087379784843644
Pi4kb	0.0787403712027548	0.0133476181347437	0.075074549690204
A730011C13Rik	0.0172595184970397	0.00545651940622107	0.0120086273826171
Gm15265	0.0029715808538202	0.00184492651231522	0.00152345416577187
Zfp687	0.0837573206673679	0.0430335017491669	0.0709105649516146
4930481B07Rik	0.000451267695677047	0.000724235840431725	0.00141316414811603
Psmd4	0.822365841364666	0.849646220398766	0.924801283822614
Pip5k1a	0.196296188921036	0.0992802863664641	0.188889627486231
Vps72	0.173016092343285	0.0404995562656094	0.17543377673928
Scnm1	0.17725454178373	0.0619387653672943	0.190445461582189
Lysmd1	0.0267014757087847	0.0095954568320909	0.0286429234772043
Tnfaip8l2	0.507445554078564	0.429552901817807	0.640107821540527
Gabpb2	0.330815361397684	0.0581340668948357	0.236415260068277
Gm16740	0.00658172241923658	0.00172864434883433	0.0040471901159396
Mllt11	0.0638595247912115	0.00677220852161474	0.0657823483158993
Cdc42se1	0.784595284171892	1.02250410425969	0.728759446852334
Gm128	0.000902535391354093	0.00153866713410277	0.000735783922601202
Prune1	0.0497168628975458	0.0515130177888116	0.0580804853527952
Mindy1	0.0679297563396608	0.231557935016891	0.205725734996555
Anxa9	0.00819950018602565	0.00422411165033068	0.0259322761383538
6330562C20Rik	0.0154197833168584	0.0065822313068832	0.0330782609064066
Cers2	0.51635352965383	0.861922617812942	0.781763928477551
Setdb1	0.186903750671083	0.0305356241772653	0.190618712599799
Arnt	0.233389427421188	0.182800532046834	0.297641070957929
Ctsk	0.00917871724121847	0.00317711602969773	0.0248989490322352
Ctss	2.68733426487959	2.68398529886884	3.52424643988633
Hormad1	0.000451267695677047	0.000724235840431723	0.000958644643678562
Golph3l	0.17086374705732	0.0226051591003156	0.155607683525793
Ensa	0.636523876096366	0.727497292412261	0.643257385209528
Mcl1	2.00410651141525	3.27054888595138	2.16188242443661
Adamtsl4	0.0178634148111628	0.00858602709490972	0.0402886618606496
Ecm1	0.108579248057299	0.316255099407587	0.496716461912227
Tars2	0.103972979571211	0.0141798941460745	0.129232026840177
Rprd2	0.235737153301196	0.0667893629085471	0.206015588574514
Prpf3	0.0943665226594559	0.0145108959188575	0.106161476996865
Mrps21	0.809986784592513	0.764793244490344	0.830853119049141
C920021L13Rik	0.00756093947442949	0.00189253485332429	0.00587386761311684
Ciart	0.0089147425614606	0.0176611760189728	0.0190628644877326
BC028528	0.451481199473213	0.368440454552103	0.5512625976715
Aph1a	0.550760524746617	0.608833410077199	0.635217676892211
Anp32e	0.70054180088383	0.292983300563689	0.504577403701258
Plekho1	1.12992717502783	0.792120094571193	1.09003963255881
Vps45	0.0979346469585067	0.0126247266099829	0.122988835838688
Otud7b	0.0570138276922173	0.0757735823360155	0.0313285294610348
Mtmr11	0.00451267695677048	0.00100440850840258	0.00949805228340941
Gm17690	0.00225633847838526	0.00165494929758372	0.00287226517666312
Sf3b4	0.304637194451414	0.233874981780347	0.346625068475856
Sv2a	0.00477665163652839	0	0.000758436870146245
Bola1	0.189458579400166	0.0141359627181734	0.157854174293751
Gm15444	0.00135380308703114	0	0.000154901878442358
Hist2h2ab	0.000902535391354093	0	0.00150080121822679
Hist2h2ac	0.0498023668487403	0.000888126344921679	0.0365639348006925
Hist2h2be	0.0200091419374677	0.00200881701680518	0.020797217445343
Hist2h3c2	0.00736555888038631	0.00128458117637346	0.0071292182116836
Gm20632	0.00767155082650984	0.00205140412903549	0.0075682961793966
Gm20633	0.00180507078270819	0.00149105879309374	0.00393101370710778
Hist2h2aa1	0.0338037946186447	0.01550382525405	0.0230135564223162
Hist2h3c1	0.0138786872139082	0.00418152453810031	0.0103300855270747
Gm20627	0.00613045472355957	0.00100440850840256	0.0048991504473729
Hist2h4	0.0138786872139082	0.00490073914975341	0.00974529790667863
Gm20628	0.00180507078270819	0	0.00138462480939506
Hist2h3b	0.00270760617406228	0	0.00236883407172544
Gm42743	0.000451267695677047	0	0.00191728928735709
Hist2h2bb	0.00992788930489508	0	0.00723583947496676
Fcgr1	0.868568563287922	1.47738761343008	1.83869187182863
Gm15441	0.00206904546246611	0.0153678219247776	0.00384698234240727
Txnip	0.645609245594062	1.70774730487855	0.77640929282769
Gm16253	0.0029715808538202	0.00100440850840256	0.00219785967121743
Polr3gl	0.132905686357495	0.0748000268341169	0.124211022678046
Ankrd34a	0.000451267695677047	0	0.00123921502753887
Lix1l	0.0210222886809023	0.00209901247004454	0.0414847128094104
Rbm8a	0.874362448381409	0.851148483113247	0.924506589881113
Pex11b	0.079508618390355	0.00879752594040866	0.0943753917549556
Itga10	0.000902535391354093	0.000280172667970881	0.00210433620993073
Ankrd35	0.00932399299077209	0.000444063172460845	0.000564809522093248
Pias3	0.0725102926729148	0.0247371723743377	0.0578379966816791
Nudt17	0.181158904683304	0	0.00485979399242094
Polr3c	0.315103846273498	0.03255457605161	0.216578464117756
Rnf115	0.501046810157293	0.59659133390718	0.475240317630665
Gpr89	0.0828135027188793	0.0083319411371804	0.118239393846461
Acp6	0.0582142674515709	0.00446169720607121	0.0608792172049054
Bcl9	0.118889076262926	0.0211782090502196	0.07444773410117
Chd1l	0.0577629997558938	0.0076586268015428	0.0549015139016869
Fmo5	0.0302349356103621	0.0473311459182131	0.0237564887067769
Prkab2	0.127728020696312	0.0676082447170042	0.0729096115890251
Pde4dip	0.133024385287699	0.0154790828594794	0.105060340913561
Sec22b	0.251659043867454	0.0796923227745002	0.271240423635245
Gm5544	0.00116651007111202	0.00121088612512289	0.00203935208736498
Notch2	0.581250478311805	0.782402813521231	0.437605701773668
Adam30	0.0128655404704737	0.011709169239149	0.0143607485109705
Phgdh	0.0669424517063438	0.000888126344921697	0.0307666810174422
Zfp697	0	0	0.000464705635327075
Wars2	0.0376852637327114	0.00205140412903547	0.0284386648242479
Gm43024	0.00676901543515574	0	0.00928170893884853
Gm42717	0.00865076788170269	0.0012108861251229	0.00651321640332487
Tbx15	0.000451267695677047	0	0.00150941346918088
Wdr3	0.169773183940815	0.0229591192195188	0.187810949598889
Gdap2	0.102481253603519	0.0373723975911827	0.102303727815666
Tent5c	0.275589878204405	0.0989220778706873	0.211412417269217
Gm42868	0.00315887386973934	0	0.00178795202756658
Man1a2	0.27746195538411	0.0852684375079872	0.274024135334651
Gm43466	0.0179400964750015	0.00284933502071784	0.0161523156799134
Gm42869	0.0198484257408976	0.00531871561197259	0.0139711595161025
Gm43462	0.0790426449568931	0.0136556779779317	0.0507596644517019
Gm43463	0.00477665163652839	0.00100440850840259	0.00366942751641991
Gm43464	0	0.00100440850840256	0.00146207574861621
Trim45	0.00857408621786391	0	0.0057248521258505
Ttf2	0.0441903044881091	0.00760133975229915	0.0656496647133862
Cd101	0.035054339222488	0.080890368993916	0.0166872608436412
Ptgfrn	0.00838679320194476	0.00704601564513604	0.0131581138011676
Gm43465	0.000902535391354093	0	0.000244819634318864
Cd2	0.00395079790901308	0.000444063172460847	0.0137145362646401
Igsf3	0.0177454505901901	0.000280172667970881	0.000642260461314468
Atp1a1	1.0724473024907	1.0661282038204	1.27246425693498
Gm42937	0.0358801929500031	0.00558238787795471	0.0294762115247171
Gm42941	0.0612176127351888	0.00494834749076229	0.0601334268623305
Mab21l3	0.0600894017384573	0.00100440850840258	0.00829395702007036
Slc22a15	0.114207595531461	0.197084065784404	0.0545219622365701
Vangl1	0	0	0.00156806602655839
Tspan2	0.0802172426061293	0.0203308693525527	0.00379515907080057
Sike1	0.269746620219704	0.139939554073842	0.262044282748083
Csde1	1.23370890543922	1.34965608845492	1.22059748518533
Nras	0.516291116671609	0.711024834552827	0.635440576138452
Gm43062	0.00477665163652839	0.00321970314192803	0.00401504507180855
Gm43063	0.00135380308703115	0.000444063172460845	0.00223658514082799
Dennd2c	0.0229807227912879	0.00244149341603777	0.0255224818211023
Bcas2	0.479553716178256	0.422469641374559	0.525755576650102
Trim33	0.229134190499594	0.0812200592846796	0.176003495091888
Gm43061	0.010191863984653	0.00419802494008908	0.00731917680536394
Atg4a-ps	0	0	0.000542156574548254
Olfml3	0.0206477026490639	0.00503854294400175	0.0945469227768328
Hipk1	0.490450302137771	0.431596525450616	0.34939411437053
Gm43149	0.0420792417592773	0.00371137465539797	0.0139969132816417
Gm43387	0.0291377543341966	0.00198273030656366	0.00942053829522563
Dclre1b	0.0638595247912116	0.0169966845121193	0.0480999349957748
Gm15471	0.000902535391354093	0.00128458117637345	0.000797162339756721
Ap4b1	0.0562219036529436	0.0177946154038017	0.0502974794221778
Ptpn22	0.160867998375942	0.0518753287174035	0.190864446406404
Gm15472	0.0337352005329299	0.00562999621896376	0.0227510145655088
Gm43065	0.0172248540995665	0.00226290297453452	0.0134421637925134
Rsbn1	0.179371553274446	0.051345450371214	0.182532649882472
Phtf1os	0.00613045472355955	0.00282324831047626	0.00653429547093397
Phtf1	0.0772102626456041	0.00637073246138419	0.0562929049478887
Magi3	0.0316551675246644	0.0214583817181906	0.0214735950628615
Gm42696	0.00315887386973933	0.00294455170273586	0.00242730081777406
9530097N15Rik	0.00387411624517429	0.00189253485332425	0.00300818286193323
Gm42700	0.000451267695677047	0.000280172667970881	0.000332456704429737
Gm42699	0.00406140926109348	0.00466817482279147	0.00184187017361088
Gm42702	0.014142661893666	0.018767915973184	0.00779115690047393
Gm42701	0.00432538394085137	0.00672962140938444	0.00320181020998617
Gm43258	0.00270760617406228	0.00546610571447374	0.00280797508840069
C030032O16Rik	0.00225633847838524	0	0.000813234861822381
Gm43259	0.0122609094471191	0.0107161475039748	0.00598055192536202
Gm43260	0.00988587203852945	0.00910880654739981	0.00849777049901357
Gm43256	0.00451267695677047	0.00200881701680516	0.00271015188740029
Lrig2	0.0547574892138319	0.0209997110086982	0.0638193781752387
Gm43696	0.0370046857547496	0.00221529463352548	0.0277559694794949
A530041M06Rik	0.0250416806756299	0.00295925163974923	0.0189535245315061
4930509H03Rik	0.0207243843129026	0.00581495220491651	0.0195980656785868
Slc16a1	0.0342787391659954	0.00312950768868869	0.0568215252175474
Gm43581	0.00748425781059078	0.00140086333985438	0.0134064760919345
Gm43585	0	0	0.000835887809367387
Tafa3	0.00270760617406228	0	0.000425980165716485
Ppm1j	0.0128994701587153	0.000650540789181115	0.00316599641148217
Rhoc	0.147707287659842	0.132791002807827	0.3615704366105
Mov10	0.176952184514514	0.102585008369001	0.240966705626987
Capza1	0.925312970156255	1.17810384728785	1.0636096242418
Gm42658	0.0200091419374677	0.0113076007789366	0.0158183353729845
Gm42659	0.122219067992336	0.0789471138525874	0.109033754945064
St7l	0.107939952636472	0.0346357438039949	0.130084621492496
Wnt2b	0	0	0.000232352817663537
Cttnbp2nl	0.277366635652513	0.0515248884300147	0.368060491619815
Ddx20	0.0592355017731296	0.00392241735159228	0.05760184901172
Inka2	0.00947662160921794	0	0.0160214548176237
Gm43848	0.0766329431508301	0.0222563126098729	0.0651489523013948
Rap1a	1.24193134587092	1.22136632691268	1.32987445206426
Gm43328	0.0819876489913641	0.00812546352046008	0.0572954579820845
Gm43329	0.105301675257356	0.0181370963497947	0.0921781753448909
Gm43330	0.0465240593395649	0.00144847168086344	0.0418862731694838
Gm43331	0.135347887302587	0.0196510210893268	0.108420548716556
Gm5547	0.188000216428493	0.00920356708011325	0.098703586627047
Adora3	0.0395249989128927	0.0494255310390208	0.0281808104368963
Tmigd3	0.0110943993760071	0.022311815610966	0.000271078287274127
I830077J02Rik	0.373104356613331	0.330693952316221	0.287197075333368
Atp5f1	1.50199509903794	1.35629748585967	1.5565861473657
Wdr77	0.128801525120804	0.0704944426987821	0.140149918960311
Ovgp1	0.00135380308703114	0.00700979407735536	0.00205244988936125
Gm42722	0.00361014156541637	0.00691457739533716	0.00132324639223945
Chil5	0.0128154356259841	0.00394393898235975	3.87254696105896e-05
Chil3	0.163605138792883	0.688201147479257	0.780303052725268
2010016I18Rik	0.00722028313083275	0	0.00307905337567483
Dennd2d	0.0241472328623999	0.0108013217284352	0.0155177876239214
Cept1	0.303366988840949	0.635973415588981	0.624577711019363
Dram2	0.25014235932541	0.564227085442491	0.591119524725286
Lrif1	0.184187212252383	0.117839589944743	0.161924512388552
Cd53	1.46026186537731	2.32562868290924	1.88725992517393
Kcna3	0.00315887386973938	0	0.00570517389837491
AI504432	0.18596081625836	0.11014914185818	0.315951064011914
Kcna2	0.00252031315814316	0	0.000293731234819119
Lamtor5	0.680067542433345	0.763176256673195	0.858049238579034
Slc16a4	0.000902535391354093	0.000280172667970881	0.000255005765208537
Rbm15	0.145541181836452	0.0313392172469949	0.164604395747428
Strip1	0.107369251301359	0.0297688936245852	0.138094810091409
Ahcyl1	0.246711274371255	0.0576949219849511	0.269784153796998
Csf1	0.0318534480863831	0.720911702984354	0.061245760490643
4933431E20Rik	0	0	0.00139411690598122
Gstm5	0.00883806089762183	0.00100440850840259	0.0256153112480857
Gstm7	0	0	0.000487358582872076
Gstm2	0.00135380308703114	0	0.00500292308851149
Gstm1	0.0379492384124692	0.0327534386523487	0.148146669042204
Gstm4	0.0244451372303994	0.0062379498959146	0.0409877393675884
Ampd2	0.0911922083426998	0.0139473298191128	0.0889546716847557
Gm12500	0.000451267695677047	0	0.000503431104937664
Gnat2	0.000451267695677047	0	0.000418519894605021
Gnai3	0.495811675548633	0.682622735215303	0.444440779178273
Amigo1	0.00676901543515573	0.00116829901289255	0.00991454035253926
Cyb561d1	0.063560885713981	0.0298741527641605	0.0610515669024978
Atxn7l2	0.0205290037188593	0.00648701462486509	0.0209206180365237
Sypl2	0	0	3.87254696105896e-05
Psma5	1.06032388897539	0.874674385900457	1.11932385313267
Sort1	0.0511480823576472	0.0187057000951435	0.0365543635480597
Mybphl	0.00406140926109345	0	0.000193627348052948
Gm12522	0.00180507078270819	0	0.00141316414811601
Psrc1	0.0375326351142654	0.00284933502071779	0.0577620977278583
Celsr2	0.00180507078270819	0	0.00142923667018161
Sars	0.414033114631211	0.190047537951011	0.394018262908756
5330417C22Rik	0	0	7.74509392211791e-05
Tmem167b	0.142660988384255	0.0817212247064201	0.145648906766411
Taf13	0.262326587108691	0.0705248848621862	0.207974252875052
Wdr47	0.0429898647287555	0.0077824277305655	0.0396417769788374
Clcc1	0.157332334346669	0.026726360625333	0.216917167939593
Gpsm2	0.0298264198902823	0.00329339819317863	0.0738285679301405
Aknad1	0	0	0.000116176408831769
Stxbp3	0.489598050668902	0.530449171788352	0.496520430419721
Fndc7	0.0282086421234934	0.000280172667970881	0.00980855007459757
Prpf38b	1.00146457926348	0.778221263134239	0.889138680453307
Henmt1	0.00135380308703118	0	0.000355109651974707
Fam102b	0.173487318698651	0.0671643419621702	0.26876039171949
Gm43221	0	0	0.00215395461626095
Gm19391	0.00477665163652839	0.00293953047395716	0.00538657207920756
Slc25a24	0.21893772478719	0.0838003370613135	0.213540649467911
Vav3	0.337654003280852	0.225472190865293	0.350621797556364
Prmt6	0.0609218736256332	0.00478445698627241	0.0663659528842797
C130013H08Rik	0.00819950018602563	0.00184492651231521	0.0146674011724237
Amy1	0	0	0.000293731234819128
Rnpc3	0.161871588122789	0.0296804986363214	0.146033515092104
S1pr1	0.0166209577854436	0.00399154732336882	0.0353364328421003
Gm9889	0	0	0.000193627348052948
A930005H10Rik	0.0272877663174474	0.0069360990261047	0.039493641337205
Dph5	0.157291200616068	0.0107321917566587	0.122254256442502
Slc30a7	0.195623698521199	0.05910413028359	0.213457915806392
Extl2	0.020834995664983	0.0029871388149662	0.0653624977969602
Vcam1	0.0736064548944416	0.0462103929765673	0.372084016953539
Gm43109	0	0	0.000116176408831769
Cdc14a	0.283098241609861	0.0520865503629573	0.0917624946364592
Rtca	0.190267523262201	0.0130312238989921	0.136014428574743
Dbt	0.105598844916124	0.00713253418526748	0.103404757243698
Lrrc39	0.000451267695677047	0	0.000309803756884717
Trmt13	0.0998591513806512	0.010050999177762	0.075779210619312
Sass6	0.14922745805226	0.0307129627030798	0.190866281816481
Gm42893	0.00793552550626776	0.00100440850840259	0.00527988776696152
Mfsd14a	0.334954213474051	0.0985262704858584	0.270074082381281
Slc35a3	0.170718471307767	0.0505576543370715	0.157922766390873
Agl	0.0765377722457665	0.0451949313140407	0.116458058880242
Frrs1	0.174055120066088	0.188866146025914	0.328008919127119
Palmd	0	0.000280172667970881	0.000471286060806486
Plppr4	0.0214979679374844	0	0.0020196738598889
Snx7	0.0185786571865978	0.00184492651231521	0.0446589393467959
Ptbp2	0.168759302488149	0.032649792733628	0.111693314696745
Gm42664	0.00928932859329888	0	0.00327856711490385
Rwdd3	0.00458935862060928	0.00093071345715199	0.00553483048320743
Alg14	0.0445575376510549	0.00622334235888307	0.0738977317949018
Cnn3	0.13729717591096	0.00997730412651135	0.10545836080523
F3	0.00161777776678907	0.104124466853299	0.0150863590742072
Abcd3	0.0682955200841433	0.0149352379255264	0.175694038481038
Arhgap29	0.00992788930489512	0	0.00638318510923017
Gclm	0.114125848641503	0.14972801949732	0.166318948392244
Gm17494	0.0261395966610272	0.00539241066322318	0.0157388023308528
Dnttip2	0.362030983481702	0.270047111971916	0.420058056480148
Bcar3	0.0308823186093142	0.00834844153916906	0.0998626668800455
Gm4610	0.0031588738697394	0	0.00733879531943612
Fnbp1l	0.260072029009495	0.0239443551114159	0.210149497684041
Gm43569	0.00451267695677047	0	0.0161588961053932
Gm43568	0.00180507078270819	0	0.00244267930553633
Pde5a	0.00902535391354094	0.00072423584043169	0.0103208422907802
1810037I17Rik	1.02182492853791	1.17174215214145	1.0795683893071
Usp53	0.0615272393582192	0.0143634134163747	0.0339672301267872
Synpo2	0.0450687648408759	0	0.000603534991703863
Sec24d	0.152159186898158	0.00831041950641287	0.109125940119457
Mettl14	0.0851118584636302	0.0183614186841747	0.0740763030668407
Snhg8	0.463799535359799	0.32480753356047	0.43640687661482
Tram1l1	0	0	0.000387254696105896
Ndst4	0.00225633847838525	0.00329339819317863	0.00302425538399894
Arsj	0	0	0.00122226265984129
Camk2d	0.444850146732834	0.759155854877646	0.917044109608748
Ank2	0.00703299011491365	0	0.00619322651555032
Larp7	0.226824614867432	0.0363131028987122	0.234503006599771
Zgrf1	0.0284305995368857	0.00144847168086345	0.0252543782538963
Alpk1	0.0734887750188757	0.00712607624083617	0.076046746250139
Tifa	0.342853782721575	0.0904020400527151	0.339732349612258
Ap1ar	0.240535530668945	0.0249482150705319	0.167162929050147
Gm43653	0.00116651007111202	0.000444063172460847	0.000503431104937664
Fam241a	0.373605563308195	0.302218187365829	0.393974628870993
Enpep	0.000451267695677047	0	0.000367576468630116
Elovl6	0.0554041375035523	0.00205642535781425	0.027924218020224
Egf	0.0166629750518092	0.000560345335941762	0.00629035568224695
Rrh	0.00135380308703114	0	0.00110336039123137
Gar1	0.210556853904927	0.0188892193654436	0.194572713608585
Pla2g12a	0.0714624815320068	0.00602645105041556	0.0552382439327334
Casp6	0.339263024071741	0.0311221486234307	0.157989627750894
Mcub	0.412779928843507	0.624507342453567	0.73558593817792
Sec24b	0.351502356614175	0.288827975681625	0.30244369681086
Ostc	0.732501792062963	0.763227610195052	0.850219705546686
Rpl34	2.96902172634958	2.09939154837949	2.70629878292333
Gm42997	0.00135380308703119	0.00133218951738248	0.000619607513769433
Gm43351	0.000451267695677047	0	0.000580882044158843
Lef1	0.00161777776678906	0	0.00320384203546072
Hadh	0.0749119069008532	0.0179407700074389	0.167668964318926
Cyp2u1	0.00180507078270819	0	0.00180402454963215
Sgms2	0.0029715808538202	0.20886116185827	0.036342584910592
Papss1	0.141556454239198	0.0314156009295864	0.159683787938678
Dkk2	0.00620713638739839	0.00165494929758372	0.0155642222249348
Aimp1	0.690206615743821	0.559905655312977	0.623554913540187
Tbck	0.166238989330006	0.0277211664086578	0.163656013550845
Gstcd	0.0536669260973272	0.00418152453810031	0.0372909139898944
Ints12	0.124755556306727	0.1071922952126	0.16145865493578
Gm43254	0.00541521234812456	0	0.00380465116738623
Ppa2	0.178193906831001	0.00901358986538171	0.120704278656396
Tet2	0.529934819699073	0.720428156316464	0.498685188665638
Cenpe	0.0984699539517527	0.00485815203752294	0.116668221877406
Bdh2	0.00135380308703114	0.000444063172460845	0.00238857534816379
Cisd2	0.510257341140829	0.752612720107328	0.664227529603203
4930539J05Rik	0.00315887386973936	0.000444063172460845	0.00298844158549485
Ube2d3	1.71286696222687	2.05159362251894	1.75785517273531
Manba	0.116403427502256	0.0367897978219578	0.175344051465847
Nfkb1	1.26830308613461	0.880015635391632	0.794940142453804
Slc39a8	0.011358374055765	0.00221529463352541	0.0175990759897293
Gm31243	0.00665840408307539	0.000280172667970881	0.0204414768080264
Bank1	0.0249391569016736	0.0827265436486179	0.112028492125297
Ppp3ca	0.596201693342118	0.989937077643456	0.672437959557817
Emcn	0	0.000280172667970881	0.0015198484603617
Ddit4l	0.000451267695677047	0	0.000765017295625612
Gm43403	0.00477665163652839	0	0.00164912267118976
H2afz	2.36753626629021	1.525968212892	1.82186571779609
Dnajb14	0.533290149986125	0.216691331885084	0.370192283868398
Gm40155	0.00451267695677047	0	0.00219881533733866
Gm43689	0.00180507078270819	0	0.000503431104937664
Lamtor3	0.396710885498884	0.621463174332787	0.56702885763187
Dapp1	0.693786191260155	0.251683020533057	0.316186016438367
Mttp	0.00767155082650983	0.00719806322709312	0.0100319915035798
Trmt10a	0.0578816986860981	0.00128458117637346	0.0435192602696455
Adh5	0.407281556074982	0.226224912456219	0.419429509689929
Metap1	0.221099041187045	0.0335723565981798	0.185902427301632
Eif4e	0.516519433460848	0.674637070270845	0.720726649315133
Tspan5	0.055625360207713	0.055648001648363	0.0899321389489473
Rap1gds1	0.281750321973259	0.37360384082199	0.469077260140337
Pdlim5	0.309237838270889	0.158808307811288	0.270034512282434
Gbp5	0.311570078342897	0.252811030263515	0.238524604928816
Gbp7	0.406602178370087	1.04496959345124	0.736058349369511
Gbp3	0.284820283779931	0.736022204117467	0.52151104713094
Gbp2b	0.0434264266866482	0.00925117542112234	0.167015080394972
Gbp2	0.665547779703401	1.59643328176784	0.865478204098152
Kyat3	0.0189193135301945	0.00112069067188351	0.0151746237941003
Gtf2b	0.361696971739969	0.232181162832703	0.356017285275701
Pkn2	0.379224956687234	0.203455688031046	0.373865346545635
Lmo4	0.486148743988968	0.501620778352372	0.461980033069353
Gm43445	0.0279446674437354	0.00424061205231949	0.0270285545522508
Hs2st1	0.104543680906324	0.0152465185325175	0.140559053413617
Gm43707	0.0139472812996228	0.000724235840431724	0.0139347147322576
Gm43560	0.0128994701587153	0	0.0141670675499213
Selenof	0.868776464356733	0.910204270786549	1.157594810821
Sh3glb1	1.38304421852071	1.46890671974359	1.57196506833265
Clca3a1	0	0	0.00021628029559794
Odf2l	0.0408441376024506	0.00415041659908007	0.0532290945260829
Znhit6	0.121103397474945	0.00868580885640181	0.1114512892629
Ccn1	0.00206904546246611	0.00177625268984338	0.00280367534868694
Ddah1	0	0	0.00177187950550091
Bcl10	0.456287655940513	0.801192348457618	0.553446689989005
2410004B18Rik	0.126304739987802	0.0337131963562676	0.175203001137113
Syde2	0.000902535391354093	0.000280172667970881	0.000371182174040314
Mcoln2	0.0209116773288218	0.00471578316380053	0.0599451881848744
Lpar3	0.0219675760478534	0	0.000116176408831769
Ssx2ip	0.0418919487433583	0.00559888827994353	0.0451176988775448
Ctbs	0.115874743433508	0.0608130534666325	0.220969963942954
Spata1	0.0173015357634054	0.0117992722924064	0.0186235343241713
Gng5	1.70474802313755	1.96034456451936	1.94834928171284
Rpf1	0.249598820692344	0.0323925784120773	0.217255440819399
Prkacb	0.250351776259461	0.146424956073387	0.337806895184426
Adgrl2	0.0089147425614606	0	0.00982095384229032
Gm43573	0	0	0.000448633113261491
4930555A03Rik	0.000902535391354093	0	0.00594025257581625
Adgrl4	0	0.000560345335941762	0.000854935051502111
Ifi44	0.515318767072208	0.367098754709637	0.633971412853619
Dnajb4	0.0470092567234834	0.0289170812474264	0.0699833652173572
Fubp1	0.831133267301052	0.725378427886918	0.797969369299191
Nexn	0.00342284854949728	0.000280172667970881	0.0063826171728519
Miga1	0.0324153271341402	0.00459447977154095	0.0116653002822866
Usp33	0.0932163365711252	0.0419354056743804	0.126009744879964
Zzz3	0.201455514167527	0.0630322098132292	0.192877140229294
Pigk	0.182444078526477	0.0315516042588606	0.245579427864984
St6galnac5	0.00361014156541637	0.00573167084541327	0.00194943433148839
Gm16213	0.000451267695677047	0	0.00178795202756672
St6galnac3	0.00955330327305678	0.0014008633398544	0.00133640724319831
Rabggtb	0.205604741464793	0.0281157447919769	0.212998733309116
Acadm	0.360580617289936	0.0779541227943653	0.239856140991767
Lhx8	0.000451267695677047	0.000444063172460845	0.00417583334142688
Tyw3	0.0227167481115299	0	0.0229621749891639
Cryz	0.0185786571865978	0.0012108861251229	0.0267682142251577
Fpgt	0.0427258900489979	0.0077239874602296	0.0498005656937602
Lrriq3	0.000451267695677047	0	0.00104558767948592
4930570G19Rik	0.000451267695677047	0	0.00212040873199624
Negr1	0.00504062631628631	0	0.0123937274908833
Zranb2	0.451645480203523	0.50518182385987	0.521128440247734
Ptger3	0.00206904546246611	0.00133218951738247	0.000341068955383854
Gm33466	0	0	0.000797162339756782
Cth	0.000451267695677047	0	0.000580882044158843
Ankrd13c	0.218111136350444	0.117833584086585	0.219841814888271
Srsf11	0.902734059121853	0.794613236265015	0.804884494639567
Lrrc40	0.0678095879909932	0.00651812256388534	0.0763251587106013
B230334C09Rik	0.000451267695677047	0	7.74509392211791e-05
Depdc1a	0.0229047758366808	0.00072423584043169	0.0168493646969355
Wls	0.153279747372932	0.224033241250625	0.34766924103674
Tmem68	0.13854804372946	0.0262429311044447	0.176090535347021
Tgs1	0.383476558931924	0.183059651668548	0.462928612942254
2210414B05Rik	0.000902535391354093	0.000560345335941762	0.00794721075875988
Lyn	1.19993220195768	1.46748035649494	1.511353277989
Rps20	3.1435238958043	2.16699479567767	2.89175797778503
Plag1	0.0087274495455415	0.00623794989591458	0.0046280721600984
Chchd7	0.122193225882219	0.0340292268426966	0.213900754951769
Gm11808	0.370019540242338	0.0882096113656261	0.270640226283412
Penk	0.00613045472355958	0.00128458117637345	0.0196862237431988
A830012C17Rik	0	0	7.74509392211791e-05
Impad1	0.183116568926315	0.0532247979863344	0.191981759791962
Fam110b	0.0169608794198086	0.00181883980207367	0.051672738232914
Ubxn2b	0.0603680821559998	0.00630662371838644	0.0612109168260656
4930430E12Rik	0.0124482024630381	0.0270247253434612	0.0828297695340809
Sdcbp	1.43723527628394	2.40716500601334	2.17804651100653
Nsmaf	0.35892371031712	0.0222201834420739	0.171378195733449
Tox	0.00135380308703116	0	0.000348529226495306
Rab2a	0.837299207239524	1.02470449768011	0.911988660802977
Chd7	0.607022327188335	1.20040812517995	0.524626627606174
Asph	0.479427945013456	1.01319310238457	0.894415108559071
4930412C18Rik	0.00135380308703116	0.0147902433843305	0.00381123159286592
2610301B20Rik	0.0338878291513758	0.00121088612512287	0.0273323297129469
Plekhf2	0.280543115227711	0.180017403279089	0.312464301033692
Ndufaf6	0.0859030477936722	0.00268544451622782	0.0714009485319963
Gm11827	0	0.0154158864150907	0.000813234861822381
Trp53inp1	0.0873934707798347	0.152498558140631	0.10475194693706
Ccne2	0.025161114315066	0.00618406841043778	0.0332624140383782
Ints8	0.118574996738678	0.0278603145185768	0.11049854378193
Dpy19l4	0.0902977605294701	0.0136932438613832	0.0913005209613224
Virma	0.211717441656358	0.0455185628437827	0.227130353649212
Gm11831	0.00225633847838523	0.000444063172460843	0.000968136740264739
Rad54b	0.00974059628897598	0.000280172667970881	0.00859856842008248
Fsbp	0.00432538394085141	0	0.00212040873199644
Gem	0.039372370294447	0.00559482589681759	0.0105830628023681
Pdp1	0.0267781573726234	0.0084171153616409	0.0395464236104925
1700123M08Rik	0.00477665163652839	0	0.00527033262141324
Tmem67	0.0384005061081462	0.0109258458844979	0.0493176362840834
Rbm12b2	0.0464466429664942	0.0121380763252917	0.0465935034135004
Rbm12b1	0.023883258182642	0.00869728802961196	0.0229271182739259
Fam92a	0.0359915390113151	0.0034737890996574	0.0380157580339006
Triqk	0.00135380308703114	0	0.00158774425403417
Runx1t1	0	0	0.000138829356376741
Otud6b	0.110646824101303	0.0202073964421246	0.150181937800729
Pip4p2	0.0427598197372389	0.00836304907620066	0.123914836651221
Gm11837	0.00361014156541637	0	3.87254696105896e-05
Tmem64	0.0950663245878742	0.0593722810796681	0.0330559734811093
Decr1	0.119186980630925	0.00691457739533714	0.119005610063805
Nbn	0.135397257437846	0.0134652446138955	0.111980167828817
Osgin2	0.157384057436156	0.0473217917756699	0.15859969531609
Ripk2	0.103495135056185	0.0180386589039736	0.138846516587437
A530072M11Rik	0.00361014156541637	0.000888126344921698	0.00187856381774651
Cpne3	0.598765260843478	0.402154318254066	0.426830298719408
Rmdn1	0.0876314369125418	0.0300068429296488	0.0926297742379686
Wwp1	0.258257200226754	0.282987451203915	0.618320242696369
Slc7a13	0	0	0.00276924961879009
Atp6v0d2	0.00583255035556008	0.00840438427274188	0.0591555585637612
Ggh	0.300171162930962	0.628851784963181	0.520631756290903
Ccnc	0.134488799726811	0.0358809750487662	0.150816188926481
Tstd3	0.0941792296435369	0.0106571523897371	0.122249498757247
Usp45	0.128186492434349	0.022634189921149	0.138948659547586
Pnisr	0.758842301448956	0.733469809335026	0.624077660931936
Coq3	0.0647193082069683	0.00329339819317863	0.0751433286650649
Faxc	0	0	0.000619607513769433
Fbxl4	0.0427258900489976	0.0123038596947388	0.0481690927601275
Mms22l	0.050550804203185	0.00636571123260551	0.0430771350969324
Klhl32	0.00135380308703114	0	0.000371182174040299
Ndufaf4	0.138038434784637	0.00765531363775768	0.155478525976926
Ufl1	0.199543615536179	0.0341671230369271	0.234628923632162
Manea	0.0477584287871599	0.0106031785042785	0.0677346282673006
Epha7	0	0.000444063172460847	0.000448633113261517
Map3k7	0.165250254147477	0.0435033802825278	0.183114570641446
Bach2	0.147227741384741	0.00474186987404199	0.0364758492210113
Bach2it1	0.00812281852218685	0	0.00231904262559328
Bach2os	0.00774823249034859	0.00310342097844716	0.058461651243598
Casp8ap2	0.282771743990603	0.0886713832670042	0.263265747224866
Mdn1	0.177011111646359	0.0117251210918511	0.159864888260952
Lyrm2	0.147320410509043	0.0836169803235476	0.200132515231017
Ankrd6	0	0	3.87254696105896e-05
Rragd	0.0109837880239268	0.0294451532780358	0.0036891687928582
4933421O10Rik	0.0462593499505751	0.0180652017635199	0.0411611802651869
Ube2j1	0.294550168325694	0.324555551117343	0.324549757174167
Srsf12	0	0	0.000193627348052948
Pnrc1	1.00242770483329	1.9257573687019	1.01023369513701
Rngtt	0.141327143956913	0.0317025788744872	0.143482318964803
Spaca1	0.000902535391354093	0	0.00151687374029245
Akirin2	0.289079637080428	0.14429554045153	0.381241937367699
Orc3	0.142126420865079	0.0309286575748595	0.148919126597735
Rars2	0.112570593814215	0.0175062931432303	0.115100908622647
Slc35a1	0.0774395729278892	0.0088185914218715	0.0815996019248424
Smim8	0.149492714454697	0.02500084464032	0.124939717952186
Zfp292	0.407647766299064	0.665942899570175	0.42478949846661
Platr9	0	0	0.000255005765208564
Mob3b	0.171348944441239	0.0037850697066485	0.0778724211393197
Ifnk	0.00116651007111201	0	0.00102951515742035
C9orf72	0.195447690704146	0.0557402578029642	0.215100273049445
Aco1	0.121391783715609	0.0126512694695291	0.18124992475793
Ddx58	0.441232701709189	0.899712779907844	0.689609516975662
Topors	0.168274839813462	0.0445392604792742	0.207259979356125
Smim27	0.148034918175246	0.0205702553732689	0.126438755647874
Ndufb6	0.723499668521495	0.724496635044056	0.814952048612062
Aptx	0.102455411493401	0.0246895640333287	0.119548779748735
Dnaja1	1.30506510981965	1.49728178745792	1.27111086437535
Smu1	0.362696147454852	0.32264911567982	0.415055364512611
B4galt1	0.23263952064828	0.283187445421711	0.403516497668166
Bag1	0.75909654434118	0.846856657180202	1.03491642640999
Chmp5	0.631582271400049	0.824192307155453	0.716797260517074
Nfx1	0.196655334505858	0.0593236921723109	0.203604148191322
Aqp3	0.0637482584669931	0	0.00072629182601501
Nol6	0.111779404484173	0.0112238632701285	0.106957945302322
Ube2r2	0.494426540323128	0.642711819385562	0.579223114404936
Ubap2	0.129310250529863	0.0167000114421597	0.136206223746607
Dcaf12	0.369422996797108	0.201500062510446	0.260502904108085
Ubap1	0.171015640966534	0.25358877191725	0.198244046852567
Kif24	0.00361014156541637	0.00084051800391264	0.00691199502149116
Nudt2	0.122686510844261	0.00714714172229902	0.145363636141563
Myorg	0.000902535391354093	0	0.000542156574548254
1110017D15Rik	0	0	0.000580882044158843
Fam219a	0.0690874441234175	0.023101944242546	0.119440063115312
Dnaic1	0	0.000560345335941762	0.00143942280107121
Enho	0.0372686604345075	0.00100440850840259	0.043283923295944
Il11ra1	0.0785227831755015	0.0147191740005534	0.180269214545725
Rpp25l	0.193270868545819	0.0483897832445908	0.179587070459565
Dctn3	0.747046342093614	0.775741555707872	0.768354619581455
Sigmar1	0.265078563503346	0.0134180924221911	0.211189826042727
Galt	0.102566022845481	0.0101342805372652	0.103291236974559
Ccl27a	0.0127121771427961	0.00100440850840258	0.00600611654401411
Phf24	0.00556048809767805	0	0.00128452092262882
Dnajb5	0.0359908043020834	0.00530221520998381	0.034733383295172
1700022I11Rik	0.000451267695677047	0	0.000526084052482646
Vcp	1.20755706983227	1.00876620572853	1.27952828073193
Fancg	0.0378725567486305	0.00575775755565475	0.0374512045389314
Pigo	0.0452381156290167	0.00499093460299273	0.0373510376032024
Stoml2	0.320361687991715	0.0794171066539969	0.336793068989448
Fam214b	0.0900418734278364	0.078448020245164	0.174270451046844
Gm26881	0.01064313168033	0.0019351219655546	0.0251308643363198
Unc13b	0.000451267695677047	0.00121088612512291	0.00198157937561951
Atp8b5	0.000451267695677047	0.0362957102673269	0.00106375507598865
Rusc2	0.00496394465244756	0.0055823878779547	0.0459039085671762
Tesk1	0.227826039355836	0.0196625002625371	0.270622306993735
Cd72	0.545042927674012	0.584048420972207	0.907698637726745
Sit1	0.00368682322925521	0	0.000193627348052948
Rmrp	0.00270760617406228	0.000840518003912636	0.00326610029824854
Ccdc107	0.181736189019935	0.0120909241335874	0.151240882311569
Arhgef39	0.02711881371622	0.00258566275473569	0.014924737900834
Gm12454	0.0109757004458026	0.000724235840431702	0.00820828872647206
Car9	0.0396356102649731	0.00296561718419875	0.050617296270154
Tpm2	0.0294518338584442	0.0033835936464181	0.0484663683838121
Tln1	1.4201423170768	1.43024057147539	1.50523811990342
Creb3	0.308334568170304	0.106931887845915	0.302261811891893
Gba2	0.0462173326842098	0.0165627561971978	0.0513686947692796
Rgp1	0.105002301470894	0.0322290516569099	0.068744478701876
Npr2	0	0.00140086333985438	0.00162646972364476
Hint2	0.297102831796334	0.0232982870017271	0.238060063224441
Fam221b	0.0102685456484918	0.00226290297453452	0.0105787597270954
Tmem8b	0.00793552550626777	0.000560345335941763	0.00393759413258738
Reck	0.00361014156541637	0.00274955325922568	0.0011909974613421
Glipr2	0.703925890034473	0.706980113326649	0.30982586474679
Clta	1.83723144078562	1.7482634833118	2.21173814412402
Gne	0.0701086784449757	0.00212509918028606	0.0348494966550398
Gm12503	0.00665840408307542	0	3.87254696105896e-05
Rnf38	0.193189733980763	0.152927562930624	0.166663704630214
Melk	0.0479965613568003	0.00100440850840258	0.0410625877801089
Zcchc7	0.399483367566677	0.115680974244842	0.328154176893662
Grhpr	0.0670183986609511	0.0117467351226003	0.0679631797989313
Zbtb5	0.0498355618277499	0.00741772808201716	0.0658117021821585
1700055D18Rik	0.00465795270632401	0	0.00313385136735112
Polr1e	0.0648380071371729	0.004102808258071	0.0453535313026909
Fbxo10	0.010191863984653	0	0.0100460952491332
Tomm5	0.574787440433815	0.636191978230353	0.662947786011404
Trmt10b	0.03335987979186	0.00273305285723687	0.0437512253575644
Exosc3	0.326512648388412	0.171107397080774	0.359836252174397
Dcaf10	0.11023095551233	0.0377421088930339	0.107057408767779
Slc25a51	0.182053317338391	0.0532347480439105	0.305927439475544
Shb	0.0761890283240457	0.00172864434883429	0.0547793250037544
Gm12409	0.000902535391354093	0	0.000371182174040306
Aldh1b1	0.132259772777006	0.00362117920215849	0.13363755334124
Stra6l	0.0234585673063141	0.00133218951738247	0.0304112006128514
Ccdc180	0.0636463896651752	0.0632061893223199	0.045858851532379
Tdrd7	0.227870956589877	0.198742989642306	0.29095069762745
Tmod1	0.00793552550626774	0.00340968035665959	0.00874455890984467
Tstd2	0.0846178387923562	0.0214341878729062	0.0955300833019045
Ncbp1	0.176014984725687	0.0251570417015146	0.157831816890634
Xpa	0.218742344193147	0.0382656841119085	0.169416451518008
Trmo	0.0426492083851589	0.00256916235274692	0.0445697156252238
Anp32b	1.30847226892572	0.998867364958584	1.24438655192486
Nans	0.37543687272529	0.110745616361922	0.386693893297298
Trim14	0.0802165078968973	0.0127249645207795	0.0762264556639668
Gm16731	0.00676901543515576	0	0.00425030956057865
Coro2a	0.874971409074936	0.830779838622841	0.54413624069255
Tbc1d2	0.0156070763327775	0.0403348699947356	0.0118721417609705
Gabbr2	0	0	0.000177554825987352
Gm568	0.00451267695677047	0.0186566550384816	0.00512492283955684
Anks6	0.00451267695677047	0.000444063172460845	0.00713864725930746
Galnt12	0.157343470719003	0.00240527184825694	0.0508386870017258
Col15a1	0.00315887386973934	0.00632312412037516	0.013014672795824
Tgfbr1	0.160556232936672	0.117501883704536	0.277134633567712
Alg2	0.0676222949750744	0.00284933502071784	0.0570572889890395
Sec61b	1.92180404710238	1.45664577440807	1.70685663588536
Nr4a3	0.72249903936586	0.46187659412808	0.21578453284304
Stx17	0.1361065774936	0.0566220186034365	0.0994458318476514
Erp44	0.477342482629697	0.628581285234253	0.578923166507078
Invs	0.0479198796929617	0.00559888827994352	0.0346275285511219
Tex10	0.167498356221204	0.0176702596308775	0.154828120646163
Msantd3	0.00522791933220547	0.00317209480091899	0.0152775165896076
Tmeff1	0.00361014156541637	0	0.00217229505256606
Mrpl50	0.145507252148211	0.0134231136509698	0.161423747279425
Zfp189	0.0128994701587151	0.00362117920215854	0.00743313557739251
Tmem246	0.000451267695677047	0	0.000232352817663537
Rnf20	0.253778928883642	0.111806789766702	0.234467520980004
Smc2os	0.000902535391354093	0.00156475384434433	0.00202688527070956
Smc2	0.21411981244401	0.0151880719675671	0.213188745234678
Nipsnap3b	0.278380478235925	0.279973518725877	0.363543205036034
Abca1	0.223586540534324	0.500668654260514	0.611675788671107
AI427809	0.00406140926109344	0.000724235840431731	0.0390140079928216
Slc44a1	0.155434445613126	0.146858410647302	0.089518256742078
Fsd1l	0.0119969347673611	0.000786544118454063	0.0112158278315375
Fktn	0.0408707144217997	0.00550869282670401	0.0469143389765525
Tmem38b	0.0452889551827383	0.179669298844062	0.160899023042855
Rad23b	0.564884299212145	0.619870353817131	0.59809194777727
Klf4	0.921353578997195	0.926063182146127	1.20660006301492
Elp1	0.102226101211116	0.196364868580324	0.0999061277524254
Abitram	0.0604020118442414	0.00624942906912457	0.0635875208090243
Ctnnal1	0.00665840408307544	0	0.0010682406270309
Tmem245	0.165208971590343	0.0177347950870663	0.122371419922951
Epb41l4b	0.00342284854949728	0	0.000271078287274127
Ptpn3	0.0300903945700404	0.00100440850840258	0.000990789687809771
Pakap.1	0.136069935533467	0.00776136224910261	0.0179439995108151
Txn1	1.68424053277562	2.39698564674069	2.04165558053964
Svep1	0	0.000650540789181147	3.87254696105896e-05
Musk	0	0	0.000371182174040303
Lpar1	0.0303204395615567	0.00378004847786981	0.0584646292992273
Olfr267	0.00135380308703116	0	0.00258808908739248
Ecpas	0.376699455918644	0.29650682678456	0.377682934377365
Ptgr1	0.0556526717362938	0.0142160233138734	0.149894813512715
Dnajc25	0.122132719374628	0.0130362451277707	0.109256914803861
Gng10	1.20659214781192	0.577215582985588	0.58104018405833
Ugcg	0.265060520741721	0.261583335813076	0.396371655064144
Susd1	0.013240126502312	0.020093739946117	0.0256130305623194
Ptbp3	1.25315487247048	1.7384064936183	1.30174196994248
Hsdl2	0.196498922383971	0.0285368496180177	0.126851546084014
E130308A19Rik	0.029989142380171	0.00622154189390756	0.0241965223406105
Inip	0.194509607379553	0.0200195887455616	0.139856095797921
Snx30	0.140609736323034	0.0146550652575555	0.235986198194545
Slc46a2	0.00451267695677049	0.000724235840431715	0.00628966164794333
Zfp37	0.000451267695677047	0	0.000658332983380023
Slc31a2	0.188301040442942	0.18887010805171	0.309136594919223
Fkbp15	0.342818244926929	0.267485683611533	0.413883920676763
Slc31a1	0.184980566840869	0.125294674978003	0.334929913285372
Cdc26	0.303316586343393	0.207492043350195	0.376333358368412
Prpf4	0.118506402652963	0.0200919394811414	0.128072360961848
Wdr31	0.00135380308703114	0	0.000697058452990612
Bspry	0.00135380308703116	0.0034998758098989	0.0018654029667877
Hdhd3	0.00902535391354094	0.000444063172460847	0.0132025995640296
Alad	0.0871042222622574	0.00655388798236152	0.0831055357865385
Pole3	0.1415033006005	0.0110961943334193	0.197780826505154
4933430I17Rik	0.00135380308703116	0	0.00341151008010484
Rgs3	0.241618526778568	0.210521526189288	0.0972662907181966
Zfp618	0.00504062631628632	0.000888126344921686	0.00348238059384646
Ambp	0.00206904546246611	0.0229233538010424	0.00541504836896558
Col27a1	0.0616231449725148	0.00084051800391264	0.00316245375503452
Akna	0.354730261625794	0.338075185836194	0.224011724978909
Aknaos	0.000902535391354093	0.0104409960647823	0.00167835604421395
Whrn	0.0161350256922934	0	0.00177187950550094
Atp6v1g1	1.30420831090727	1.75900023533449	1.46752024048564
Tmem268	0.170026905784005	0.0541892862931539	0.159022449400432
Tnfsf15	0.00447065969040486	0.000444063172460848	0.0169317582626957
Tnfsf8	0.0551401628237943	0.00161236218535336	0.0336183292776363
Tnc	0	0	0.000664913408859464
Trim32	0.014857904269101	0.00246938059125479	0.0332120837172398
Tlr4	0.0530210125168384	0.311682351395791	0.261354125236745
Cdk5rap2	0.0813564411486605	0.00949521892129427	0.0813374544688914
Megf9	0.0124482024630382	0.0406197165589872	0.0325355269595125
Tle1	0.10380186171154	0.00527612849974228	0.0443059184688499
C630043F03Rik	0.00180507078270819	0	0.000680985930925048
Kdm4c	0.108585866216961	0.0408934312825259	0.124970146415659
A230083N12Rik	0.000902535391354093	0.00116829901289256	0.00222051261876226
Dmac1	0.408328554768155	0.559869317212971	0.671596856714473
Gm11261	0.000451267695677047	0	0.0019165952530537
Lurap1l	0	0	0.00028354510392948
Mpdz	0.000451267695677047	0	0.00446165913112193
Nfib	0.00703299011491365	0.00165494929758372	0.0194443150468863
Zdhhc21	0.257663446791918	0.0303159757391662	0.258773925487406
Ttc39b	0.0941799643527683	0.178765530133299	0.145230946751588
Snapc3	0.156984325134181	0.0329973113252247	0.101324462049918
Psip1	0.286487458124184	0.132910154816184	0.14345975442651
Ccdc171	0.0219675760478534	0.00354748415090795	0.0199350709830211
Cntln	0.0870016984883012	0.00478445698627242	0.0935479076820044
Adamtsl1	0	0	0.000200207773532341
Rraga	0.417831310363982	0.179981366270103	0.380832291512745
Haus6	0.077098916584292	0.00842213659041973	0.0580032738379016
Plin2	0.876396585695782	1.87982062637951	1.84164450127901
Dennd4c	0.0908596395772275	0.017694377493005	0.182906545519096
Rps6	2.6917907617007	1.80949892444735	2.39053529425791
Acer2	0	0	0.000564809522093287
Mllt3	0.0978513471350074	0.0107849137264279	0.051838722194964
Focad	0.0173015357634054	0.00221529463352547	0.0247202626583646
Hacd4	0.245620970038566	0.804812567856743	0.737638868915084
Klhl9	0.227862024345238	0.197700687374473	0.290394593011242
Gm26566	0	0	0.000464705635327075
Gm13274	0.000451267695677047	0	0.000116176408831769
Mtap	0.126604113774264	0.0150991284300164	0.151431207493928
Cdkn2a	0.0138020055500693	0.00499595583177136	0.0459337226481085
Cdkn2b	0.0426765199137391	0.00100440850840259	0.00434022731645515
Tusc1	0.0797652402012201	0.0247125223797486	0.0936162134129189
Gm12655	0.00722028313083274	0.00156475384434433	0.00506721317677383
Caap1	0.139196857277624	0.0384176851468219	0.118256100689426
Plaa	0.286810023413468	0.0738221671832364	0.333867881183482
Ift74	0.0276386754976119	0.00258566275473568	0.0488558423198646
Tek	0	0	0.000116176408831769
Eqtn	0.000451267695677047	0	0.00105216810496531
Mysm1	0.298404364780431	0.108158790505053	0.251341980957891
Gm12703	0.000451267695677047	0.00100440850840259	0.000897266226522936
Jun	1.20140383112775	1.30703151156398	1.36879968331539
Junos	0.00819950018602565	0.00515984633626129	0.0117316627041686
Gm12708	0.00361014156541637	0.0148500637010662	0.0104149967374087
Fggy	0.0368594100051961	0.00306083386621676	0.0832594151186196
Hook1	0.0271874078019348	0.00330989859516734	0.0058183755871368
Cyp2j6	0.000451267695677047	0.000560345335941762	0.00145549532313683
Gm12676	0.000451267695677047	0	0.000177554825987344
Nfia	0.0177528034590825	0.020513060724007	0.076872046061592
Tm2d1	0.317773327761306	0.163340863057379	0.345543644668907
Patj	0.0136147125341501	0.00289694336172687	0.00410699465315969
Usp1	0.252646685023089	0.0345487855313837	0.24488421115434
Dock7	0.118805041730195	0.00992278169176623	0.240526044676693
Angptl3	0.00270760617406228	0	0.0140391183587375
Atg4c	0.0412954052981278	0.0107422342142162	0.107215096219399
Gm12689	0.0047346343701628	0.0080256817589678	0.0144745309076363
Alg6	0.04400301147219	0.0052285201587332	0.0514834233961021
Itgb3bp	0.0256116473015113	0.00378004847786986	0.0416295546548874
Efcab7	0.00522791933220545	0.000930713457152015	0.00550926586455586
Pgm1	0.123623710633088	0.0965184745844687	0.185758550612867
Cachd1	0.000451267695677047	0.00137477662961284	0.000542156574548254
Jak1	0.774492957002254	1.2682686850945	0.885551415403199
E130102H24Rik	0.0380178324981839	0.0352550842541735	0.0213348254198872
0610043K17Rik	0.00135380308703114	0.0137183500052767	0.00145188961772672
Ak4	0.0072969647946716	0.00883831258766353	0.0231861710872816
Leprot	0.462854086739268	0.536246946217177	0.548677139187137
Lepr	0.00135380308703114	0	0.000952064218199151
Pde4b	0.694446398064024	0.96121503764547	0.440190686405127
Wdr78	0.00225633847838524	0.00181883980207365	0.00414729400270584
Mier1	0.593125169263804	0.798991232116541	0.560726045071397
Slc35d1	0.0369700213572764	0.0275911648745112	0.0613865028755441
Gm44037	0.00270760617406228	0	0.00176827380009071
Oma1	0.0989477937019411	0.0254449078127806	0.131443060133876
C8a	0.00375541731496987	0	0
Fyb2	0.0152590671202884	0.000280172667970881	3.87254696105896e-05
Plpp3	0.00225633847838528	0.00128458117637345	0.0115784266332363
Usp24	0.166530275538344	0.0290534188899082	0.19572616004541
Dhcr24	0.0898206507236757	0.00177123146106459	0.0237713528711549
Pars2	0.0140659802298273	0.000444063172460845	0.00972243660698624
Ttc4	0.109183144371423	0.0097378257058135	0.119570493137256
Acot11	0.0667625115593173	0.0049172395517421	0.033956533503793
Ssbp3	0.172627535282894	0.110489121236971	0.154509392729071
Mrpl37	0.137602756362509	0.00862861420713993	0.146399943078836
Cyb5rl	0.0199324602736289	0.000280172667970881	0.0192283943355195
Gm12802	0.00496394465244754	0.00254307564250542	0.00254638889771272
Tceanc2	0.161692382684994	0.060269757081966	0.180918231237178
Tmem59	0.962360970684092	1.05910633165369	1.00204677084236
Lrrc42	0.132274478514791	0.0182713156309171	0.0899347542471785
Hspb11	0.223104829000777	0.0188416110244345	0.15047386206909
Yipf1	0.374962095685884	0.196408931321242	0.37608265567847
Ndc1	0.0374559534504267	0.00558750150671529	0.0816594629148972
4933424M12Rik	0.0159477326763742	0.00121088612512288	0.0117214765732784
Lrp8	0.29271556940293	0.0164721045946536	0.0207491259770731
Magoh	0.581611537832779	0.66394593877496	0.598867353624457
Czib	0.166468299612291	0.0223840739465638	0.201834728042204
Cpt2	0.0524244690716081	0.017545643074833	0.0741628103646039
Podn	0	0	0.000271078287274127
Scp2	0.855455496991331	0.828816983927006	0.959804307034657
Echdc2	0.00206904546246611	0.000444063172460844	0.00340201798351844
Zyg11b	0.127735959447903	0.0646947765709509	0.143385627567897
Coa7	0.063714249041658	0.00978041281804371	0.125777132699609
Shisal2a	0	0	0.00132552707800514
Gpx7	0.00206904546246611	0.000280172667970881	0.00605370312486975
Tut4	0.428067815780091	0.229251258629444	0.311608979468777
Gm12737	0.00206904546246611	0.000560345335941762	0.000642260461314409
Prpf38a	0.297742971883675	0.159827875992437	0.34698979681188
Orc1	0.0119969347673611	0.00310342097844716	0.0124032195874696
Gm12743	0.00432538394085135	0.00438800215482067	0.00488965835078659
Cc2d1b	0.146271864658904	0.0366711200971709	0.156363864520129
Gm17354	0.00902535391354093	0.00321970314192803	0.0139165506713155
Zfyve9	0.0162117073561322	0.00240527184825697	0.0697113060338588
3110021N24Rik	0	0.000280172667970881	0.00278241046974929
Btf3l4	0.0602066312501984	0.0236100237580229	0.0678876943006703
Txndc12	0.121825992719273	0.0470430621733339	0.165779803862352
Kti12	0.116146805691391	0.0094100446968335	0.115335488513077
Nrd1	0.502922116141029	0.546012836734244	0.472199863313721
Osbpl9	0.400401304535796	0.872058733738336	0.487708672071904
Calr4	0.00116651007111202	0.00256279680829743	0.00151326803488219
Eps15	0.55929606252972	0.484718248329126	0.539669002506586
Ttc39a	0.0373453420983462	0.00044406317246084	0.00422405090762335
Rnf11	0.168606673869703	0.493673063308687	0.209798639876174
9630013D21Rik	0.00206904546246611	0.000280172667970881	0.00112961904418659
Cdkn2c	0.0877442523923168	0.00697868613833501	0.0738759817841474
Faf1	0.181403620254463	0.0229298117454742	0.187707548580392
Dmrta2	0.00135380308703114	0.000724235840431707	0.00338227670708019
Elavl4	0	0	0.000332456704429717
Spata6	0.142441235098558	0.0138095260248642	0.146673995590467
Skint3	0.0597907626612258	0.0173849733341462	0.0454300710657717
Trabd2b	0.00504062631628634	0	0.000703638878470055
Foxd2	0.00315887386973933	0.00149105879309371	0.00327787308060024
Foxd2os	0.0210989703447409	0.00503854294400175	0.0153660335053497
Cmpk1	0.822615804788219	0.890868520235139	1.05819553460454
Stil	0.0227934297753686	0.000840518003912635	0.0191496719896461
Tal1	0.00135380308703115	0.00459447977154095	0.00788677523619844
Pdzk1ip1	0.00180507078270819	0	0.000371182174040329
Cyp4x1	0.000451267695677047	0	0.000603534991703852
Cyp4b1	0	0	0.000216280295597946
Efcab14	0.262556632100206	0.0912804494045101	0.273485482470529
Atpaf1	0.0674350019591553	0.00684088234408659	0.0692920603864964
Mob3c	0.122959307811375	0.0648698531786152	0.168896987272009
Mknk1	0.211980681626885	0.177678979092667	0.272649187726167
Faah	0.00278428783790111	0.000444063172460845	0.00122972293095266
Nsun4	0.103037249200848	0.00490576037853198	0.0667498015242587
Uqcrh	1.62100032642469	1.31772191702587	1.49725519642548
Lrrc41	0.165302524250411	0.0602171110953535	0.209968486440811
Rad54l	0.0624615391793711	0.0015647538443443	0.0428141547372324
Pomgnt1	0.0766137192003732	0.00740122768002834	0.0750570890995295
Lurap1	0	0	0.000154901878442358
Pik3r3	0.0064630234890322	0	0.00501014727085832
Mast2	0.0575071126542597	0.00483206532728141	0.0844425109661117
Ipp	0.0282425718117349	0.00240527184825694	0.0291393289826487
Tmem69	0.0398649205472578	0.00427171999133974	0.0369127764321579
Gpbp1l1	0.299315722459141	0.170062314870915	0.217944925674895
C530005A16Rik	0.00361014156541637	0	0.00345023554971516
Ccdc17	0.0118863234152808	0.00172864434883429	0.0131842463561988
Nasp	0.298800090660789	0.0830190673867119	0.335346052083733
Akr1a1	1.58068049248531	1.51305311596039	1.97141000478024
Prdx1	1.73911273757128	1.67082922305721	2.28864177336853
Mmachc	0.0140659802298273	0.00128458117637347	0.0217870011895965
Ccdc163	0.0438843125419857	0.0049007391497533	0.0483623740285792
Tesk2	0.0149685156211814	0.0126723349509921	0.0320920828675648
Toe1	0.0904157247504428	0.00865470091738152	0.0868522881442499
Mutyh	0.0074842578105907	0.000724235840431721	0.00541865407437592
Urod	0.0973041738250342	0.0205802978308265	0.121963526299839
Hectd3	0.113439199517328	0.0201280850657653	0.115195009456283
Eif2b3	0.0843199344243564	0.0060264510504155	0.119156721491939
Btbd19	0.0176761217952436	0.0362920374172492	0.0597990810331534
Tctex1d4	0.00406140926109343	0.00390135187012945	0.025114160828916
Plk3	0.127098282272072	0.808430736654667	0.304292397710093
Rps8	3.43976064348624	2.43761504256205	3.3275553906606
Kif2c	0.0343051671588114	0.0016549492975837	0.0676203445561608
Tmem53	0	0.000560345335941762	0.00429567850463135
Rnf220	0.236093984801043	0.0291673054920837	0.209875181500729
Eri3	0.0933452883378974	0.0113877537746184	0.127011523657378
Dmap1	0.103349859306631	0.00980147829950659	0.092863360956381
Gm12840	0.102475563044103	0.36539515074631	0.108361805712342
Slc6a9	0.00270760617406228	0	0.00128091521721871
B4galt2	0	0.000888126344921697	0.00292415149723244
Atp6v0b	1.18348625857543	1.56039746470002	1.52516468085518
Dph2	0.0368594100051962	0.00177123146106455	0.0412116785171523
Ipo13	0.075864547136697	0.0251482347428208	0.110603279256021
Artn	0	0	0.000680985930924924
St3gal3	0.0780368510823508	0.0126527061851815	0.0391291026376064
9530034E10Rik	0.00676901543515576	0	0.00296578863794991
Kdm4a	0.253816631936733	0.11550338850193	0.148101897430716
Ptprf	0.0869756070178031	0	0.000455213538740907
Szt2	0.0529863481193656	0.0216470146172513	0.0404318506701391
Med8	0.356347155856817	0.447082012939626	0.496527804732628
Elovl1	0.33022314846934	0.401634365833211	0.428472115777341
Cdc20	0.0630539273764512	0.00641331957361459	0.0683147702741495
Tie1	0	0	0.000360996043150631
Ebna1bp2	0.417296528706817	0.360318461276723	0.48143745618527
Olfr1328	0	0	0.000154901878442358
Slc2a1	0.206126807373879	0.491483236684553	0.286693670733446
Zfp691	0.0136147125341502	0.00644442751263485	0.0377353104124048
Ermap	0.00270760617406228	0	0.00272394372370018
Svbp	0.31535417313936	0.309360153042229	0.453328720418434
AU022252	0.0683375373505091	0.0139047427068824	0.0831097221998507
Gm12898	0.000902535391354093	0	0.000309803756884717
P3h1	0.015573146644536	0.000930713457152036	0.0252331858598887
Ybx1	1.93418310168489	1.67033047825955	2.17163949407395
Ppih	0.179410521746603	0.00985410786929438	0.152927900884177
Ccdc30	0	0	0.000193627348052948
Ppcs	0.0467452820437257	0.00415041659908007	0.0504129617967097
Zmynd12	0	0	0.000232352817663537
Frg2f1	0.00541521234812456	0.0043193283323487	0.00879441340493932
Foxj3	0.139392237871668	0.0393007902629648	0.140213255651583
Hivep3	0.17018713901876	0.00720622923651812	0.155697900371653
Scmh1	0.0703726531247336	0.00888270016486947	0.0476065008748395
Ctps	0.0646167844330123	0.00370635342661916	0.0523749293293733
Cited4	0.00361014156541637	0.00252155401173787	0.00389556071590243
Nfyc	0.157128866174502	0.0605608603738602	0.181111351428677
Rims3	0.00857408621786394	0.0019351219655546	0.0136446522518105
Exo5	0.0676149421061813	0.00254307564250542	0.0486068457081981
Zfp69	0.00315887386973933	0.00172864434883429	0.00280139466292117
Smap2	0.625528590093987	0.826885046616475	0.616217304391294
Zmpste24	0.194109179237597	0.0241813921178699	0.200169664551555
Rlf	0.271360614483053	0.38457143324881	0.259257725604797
Ppt1	0.776260181951641	0.916148649117188	0.953128065498374
Cap1	0.910670616990419	1.40948826218112	1.0615783196316
Mfsd2a	0.00665840408307545	0.00116829901289256	0.000719711400535633
Mycl	0.157739756039854	0.000444063172460845	0.00243976763442965
Trit1	0.097414785177115	0.00321970314192805	0.0620875683642517
Ppie	0.216628232670107	0.0236779647779785	0.19322511667323
Heyl	0	0	0.000193627348052948
Pabpc4	0.115526734221019	0.0180094438299105	0.0964378575752539
Bmp8a	0.00270760617406228	0.000444063172460844	0.00121365040888717
Macf1	0.700111250925716	0.726764820577224	0.783393370305813
Gm12925	0	0	0.000487358582872107
Ndufs5	0.854275863628668	0.770836181937472	0.924413098989265
Akirin1	0.402989393555343	0.501629946267546	0.455708863824692
Mycbp	0.138215474963988	0.0271900525636037	0.12610653813038
Gm12905	0.00767155082650979	0.00429780670158116	0.0122058604360811
Rragc	0.423546378200561	0.534204126952725	0.527779408352148
Pou3f1	0.0127019243062284	0.00181883980207367	0.0387187486429204
Utp11	0.342461264600551	0.167364574869276	0.427029434673974
Fhl3	0.0490362849195839	0.0442565545438117	0.0594646683237423
Sf3a3	0.337504523990463	0.0826058813529979	0.340472557347494
Inpp5b	0.212823419658287	0.0418872487840851	0.1202938755613
Mtf1	0.183966099505504	0.0518078903937959	0.157262264350283
1110065P20Rik	0.0978660528727919	0.0379308500621669	0.114696717428541
Yrdc	0.245516756931583	0.0569631422144698	0.242710027417559
Cdca8	0.103665010062428	0.00482704409850277	0.105540744970508
9930104L06Rik	0.0383504012636567	0.0076814003479993	0.0398868454734499
Rspo1	0.000902535391354093	0.00084051800391264	0.00908814463975679
Gnl2	0.205398214359824	0.023581772833483	0.171008578499094
Snip1	0.11188192825813	0.029161396096939	0.111221970878709
Gm12932	0.000902535391354093	0.000560345335941762	0.00100686220987533
Meaf6	0.248720696861896	0.0231673973012146	0.170448818633147
Zc3h12a	0.243327832230692	0.343701991590215	0.294094351766301
Csf3r	0.0904144430277649	1.60868308857916	0.35302118519441
Mrps15	0.558391825378291	0.49840736501859	0.547553863757817
Oscp1	0.00315887386973933	0.0142256096221261	0.00865197834315185
Lsm10	0.171654201678131	0.121264944954158	0.229023169517923
Stk40	0.28473679626065	0.278698569082551	0.25365595964888
Eva1b	0.267952922915776	0.0179521403638418	0.142246276820034
Sh3d21	0.0246751822219156	0	0.00406326263800511
Thrap3	0.786425911838698	0.694484732600739	0.72997634885205
Map7d1	0.508757527595012	0.780953482445417	0.630856284619872
Trappc3	0.264244434501921	0.0958204450261983	0.31682635060787
Adprhl2	0.117160687144056	0.00861211380515118	0.125542050686616
Tekt2	0	0	0.000990789687809766
2003-08-01	0.188046036877073	0.0303540737550795	0.24569654921377
2001-08-01	0.124782867835308	0.0160939506301661	0.108447853583831
2004-08-01	0.0947662549614311	0.0504074537671329	0.0634502686681419
Clspn	0.0775096364320667	0.00401763403361036	0.0589533451159117
5730409E04Rik	0.0231259985408414	0.00273305285723687	0.0366726442672962
Psmb2	1.09156296399555	0.968240199804622	1.28020950031495
Ncdn	0.0803772240934673	0.00983950033226276	0.0770329967739147
AU040320	0.135050678774568	0.043587134208161	0.143581599383778
Zmym4	0.127524403697612	0.013439157903654	0.108205008330716
Sfpq	1.24342025866859	1.18951192341699	1.1400606942825
Gm12940	0.0870695578647841	0.0389747173189784	0.0693198365415448
Zmym1	0.0513685703525766	0.00869083008518049	0.0446954471796016
Zmym6	0.0386644807879041	0.0070784678998271	0.0324961168915666
Tmem35b	0.0669837342634783	0.0115616867366657	0.0574669372700124
Smim12	0.18658878761107	0.0410013626366189	0.194055276473122
Gja4	0.00225633847838526	0	0.000387254696105896
Gjb3	0.000902535391354093	0	0.00398581169878403
Gjb5	0	0	0.000709525269645931
Zscan20	0.0191066065461135	0.0029821175861875	0.013891503711605
Tlr12	0.0689849203494609	0.00445031043284295	0.0789254974728109
Phc2	0.319334531350479	0.139726230084388	0.33962867443456
A3galt2	0.00252031315814317	0.00222031586230417	0.00219785967121741
Zfp362	0.145063337321426	0.00708994707303711	0.0753668331430108
Trim62	0.0190299248822748	0.00100440850840257	0.014600322175421
Azin2	0.0138786872139082	0.000280172667970881	0.0175720968893767
Ak2	0.759434251471458	0.806268803476742	0.878513009884248
1700086P04Rik	0.000902535391354093	0	0.00266484599231028
Rnf19b	0.755685042075992	1.10967283800488	0.78381785371388
Fndc5	0.0219675760478536	0.0019351219655546	0.00105216810496534
S100pbp	0.139854641939677	0.0421010966438458	0.0768340471397891
Yars	0.128332502893134	0.00869594371394105	0.105943811968226
C77080	0.00361014156541637	0.00312950768868866	0.0113306161717625
Gm12976	0.00180507078270819	0	0.00247551838397117
Sync	0.000451267695677047	0	0.000542156574548254
Rbbp4	0.564031133956048	0.513590686223456	0.533938297145132
Zbtb8os	0.32091749589326	0.0671719188732398	0.31141002196758
Zbtb8a	0.0229807227912879	0	0.0171985973937026
Bsdc1	0.211819230721082	0.156398603832607	0.159525116750984
Gm12979	0.0052279193322054	0	0.000271078287274127
Marcksl1	0.923264827228136	1.3309081561338	0.75022336290399
Hdac1	0.560943058299719	0.43621987921515	0.459509067579594
Lck	0.0047346343701628	0.00165494929758372	0.0041991803232753
Fam167b	0.000451267695677047	0.00128458117637347	0.0103858264133455
Eif3i	0.824834436025046	0.687912921653383	0.789869863970099
Tmem234	0.838531896777526	0.787360419256169	0.838338660499815
Dcdc2b	0.000451267695677047	0	0.00138462480939503
Iqcc	0.0407601030697195	0.00406524237461939	0.0379929031679401
Ccdc28b	0.218325740894942	0.0117466427226186	0.16246940694812
Txlna	0.176899030875815	0.0280305705675165	0.234682270506262
Kpna6	0.113431111939204	0.0256564990582615	0.169710325453556
Tmem39b	0.0777382120051202	0.0111387814456496	0.104328736733156
Khdrbs1	0.886320437645075	0.893375879112027	0.854011285932851
Ptp4a2	1.45448064221147	1.43260444996392	1.54870352495459
Col16a1	0.000451267695677047	0.00088812634492168	0.000664913408859446
Pef1	0.107002018138413	0.100679481643658	0.11630671713109
Tinagl1	0	0.0100033908367528	0.000680985930925018
Fabp3	0.0121502980950389	0.00561860944573538	0.0741016318410377
Zcchc17	0.301809607624468	0.061366645376558	0.336444756722028
Snrnp40	0.320843018357117	0.047650212368482	0.269715521924854
Pum1	0.396523944339104	0.272220167372448	0.364229910317051
Gm12971	0.00902535391354093	0.000560345335941763	0.00565758731751908
Sdc3	1.25825201562954	1.37595029596082	1.87322736104188
Gm26716	0.01064313168033	0.000280172667970881	0.0198451029497084
Laptm5	2.41947967156551	2.63024024339887	2.53711709270862
Matn1	0.0029715808538202	0.000840518003912641	0.00299502201097395
Ptpru	0	0	0.000116176408831769
Mecr	0.106142969431888	0.00534480232221413	0.0992249399030858
Srsf4	0.215054051545429	0.0519849681364897	0.185546509717669
Gm12992	0.0034228485494973	0.00205642535781423	0.00300451410756041
Epb41	0.295783359753524	0.0868433373228252	0.250302318080113
Gm13063	0.0031588738697394	0.00156475384434432	0.00199765189768493
Gm10300	0.00180507078270819	0	0.00116176408831769
Ythdf2	0.372391826509787	0.0982745147140161	0.353907276454158
Gmeb1	0.127429232792548	0.0529512622121541	0.119651533179083
Gm28874	0.00928932859329894	0.00109460396164196	0.00370454728062029
Taf12	0.21559008848307	0.153957317084597	0.271864795172069
Rab42	0.0029715808538202	0	0.00479246613512692
Snhg12	0.195080308714667	0.0217335331573828	0.178644394598088
Trnau1ap	0.203154566783082	0.0892568323352914	0.312782531957567
Rcc1	0.09067308127054	0.00970671776679325	0.105706640881859
Snhg3	0.214889004831971	0.0476060961406171	0.278302999138327
Gm17300	0.000451267695677047	0.000444063172460845	0.00153294626235801
Phactr4	0.103163300999944	0.0375277583369248	0.132653535636695
Med18	0.0286938395074119	0.00345728869766862	0.024930593513824
Sesn2	0.239636564643042	0.231259331142524	0.154817804586079
Gm12981	0.0215502380404183	0.00378506970664848	0.00711308264065482
Atpif1	1.37339648579183	0.982020033796839	1.29638265315467
Gm12999	0.000451267695677047	0	0.000116176408831769
Dnajc8	0.954196675244137	0.799354299259718	0.757431479692947
Ptafr	0.584567146599263	1.44325975710092	0.876789018573377
Eya3	0.121214008827026	0.0469808462952934	0.128234868081272
Xkr8	0.0124482024630381	0.00592666928892331	0.0240683840025419
Smpdl3b	0.0333598797918601	0.0214374086367095	0.0992957553745187
Rpa2	0.0952256102352324	0.0119009469188558	0.0808786275621936
Themis2	0.6994673239285	1.29550933902883	0.880617591492857
Ppp1r8	0.137076972261437	0.0205703477732507	0.123544846232072
Stx12	0.318417141394807	0.212822543498004	0.39784505075538
Fam76a	0.230396308531934	0.259430967552783	0.294554650249293
Fgr	0.616863392517074	1.06398068402427	0.621044737172695
Ahdc1	0.0362208492935998	0.00987060827128322	0.030436824944908
Wasf2	0.908537426392355	0.8986966402036	0.918355725798717
Cd164l2	0.000451267695677047	0	0.000371182174040311
Map3k6	0.0265827767785802	0.00279536113525923	0.0141347366944617
Sytl1	0.00793552550626776	0.010722605448406	0.000864427148088276
Tmem222	0.203677188248438	0.0515056475457715	0.223916435473698
Wdtc1	0.100130627755835	0.105612666753489	0.0763066324629712
Slc9a1	0.168606673869703	0.0392108661590664	0.127508702353178
Trnp1	0	0	0.00148676052163597
Nudc	0.658934205344198	0.587951773434805	0.684031653329888
Nr0b2	0.000451267695677047	0.000650540789181139	0.00892375066472968
Gpatch3	0.0459872876926935	0.021121014400958	0.0707388334678482
Gpn2	0.0938651501192895	0.021279883676669	0.098199292082897
Sfn	0.0137917527135015	0.0173318823111836	0.00926867418581475
Zdhhc18	0.155274425256536	0.246482162353701	0.134964509587651
Pigv	0.072280247681398	0.0246620406074343	0.0681798549911055
Arid1a	0.729297519494557	0.766003612263988	0.628363872000066
Rps6ka1	0.500798573174798	0.260371768042245	0.374080654572326
Hmgn2	0.2928604983186	0.181526232829698	0.372093435642748
Dhdds	0.117347980159976	0.020121627121334	0.136168450607559
Crybg2	0.00361014156541637	0	0.000619607513769433
Cd52	2.78476147286627	3.15192316867339	3.03885511778226
Ubxn11	0.0160583440284546	0.00688346945631695	0.0144878145209619
Sh3bgrl3	2.57485314928782	2.29600865436599	2.39490869229129
Cep85	0.0707391515784478	0.0111240815086365	0.0646943033634728
Zfp593	0.257431971251189	0.0295765673955915	0.259981286734708
Grrp1	0	0	0.000425980165716485
Pdik1l	0.0815282937175631	0.00825824608592971	0.0780846974973728
Extl1	0.0312569046411525	0	0.000232352817663537
Pafah2	0.00504062631628638	0.00184492651231526	0.013476403711082
Stmn1	0.399884939786843	0.230819807828	0.45253182708839
Paqr7	0.0431771577446747	0.0207140609626442	0.0866017115522409
Aunip	0.0088380608976218	0.000724235840431726	0.0106539930295128
Mtfr1l	0.259006113506616	0.122864405802661	0.326402050790515
Selenon	0.0929972791254084	0.696024002969959	0.233000045664355
Man1c1	0.149992070562954	0.038584720431958	0.26043978690277
Ldlrap1	0.0619438426564228	0.180696524267825	0.260319178611091
Maco1	0.199677020204168	0.0216452305691006	0.141243565398179
Rhd	0.000451267695677047	0	0.000503431104937664
Tmem50a	0.93450719244845	1.29974596840821	1.36118114726392
Rsrp1	1.21470438414013	1.64661427837655	1.42131166028786
Syf2	0.64641939024233	0.738981311983912	0.573755199851355
Gm16225	0.00658172241923658	0	0.00187856381774661
Runx3	0.734043430760757	0.5688142792163	0.538227323966821
Clic4	1.283295147425	1.06210520673289	1.16025046032877
Srrm1	0.951092517204617	0.840212792987908	0.883344427232462
Rcan3	0.0679548637405466	0.00980147829950658	0.104440796211373
Gm15979	0.00206904546246611	0.000650540789181123	0.000526084052482663
Nipal3	0.0619858599227888	0.0232296131792551	0.036494319586516
Stpg1	0	0	0.000232352817663537
Ifnlr1	0	0.0330608551021115	0.000487358582872039
Srsf10	0.472516609684442	0.34259050671179	0.424289318980768
Pnrc2	0.30100425957009	0.140494081867886	0.271767993288611
Cnr2	0.0300137129062015	0.094436586502123	0.0497955027703742
Fuca1	0.641267138177921	0.753356524600502	0.692962901898221
Hmgcl	0.27677005333803	0.331549393341996	0.362712817090794
Gale	0.0841326414084371	0.013929485101453	0.0705743670078765
Lypla2	0.381347006961867	0.352021673816093	0.359293228546139
Pithd1	0.125580675325011	0.0815308837423658	0.0806181815712479
Eloa	0.376450921685904	0.396344023528608	0.434453532411725
Gm13008	0	0	0.000154901878442358
Gm24362	0.0156070763327775	0.0022889896847761	0.0153193395416536
Rpl11	2.93477847220022	1.99810521789723	2.71856098776951
Id3	0.047904710456808	0.0113025795501578	0.111275902242726
E2f2	0.0929870262888407	0.0509956233144229	0.0861652920683491
Asap3	0.00161777776678907	0	0.00123921502753887
Tcea3	0.0384522291976323	0.00296561718419875	0.0276430796999861
Zfp46	0.0368594100051962	0.00321970314192805	0.0281573373571211
Hnrnpr	0.441563260520108	0.244081630164117	0.357512892328611
6030445D17Rik	0.000451267695677047	0	0.00132324639223952
Luzp1	0.133610527069828	0.0157172169645065	0.293950017578028
Kdm1a	0.319047614528278	0.102277166159428	0.277994980302786
Ephb2	0.0143299549095852	0	0.000735783922601202
C1qb	0.989401127486033	1.80155391607405	2.82639279529781
C1qc	0.844512157983384	1.59946587023161	2.50400574313423
C1qa	0.971159708127745	1.77361735118724	2.73410025979514
Zbtb40	0.0281319604596545	0.00221529463352548	0.0402424130709615
Wnt4	0.0116909428212376	0.00434541504259024	0.0109410807898904
Cdc42	2.31787765438179	2.5416438564027	2.43755995920634
2810405F17Rik	0.0156837579966164	0.00322472437070671	0.00877379228286893
Hspg2	0.00658172241923658	0.00340331481221005	0.0144087897018053
Usp48	0.21294445823506	0.0467636029939757	0.224928033332845
Rap1gap	0.0153091719647781	0	0.00667761037835295
Alpl	0.000902535391354093	0	7.74509392211791e-05
Ece1	0.51842240277926	0.0277021327391779	0.150074941320906
Gm13012	0.0335471728077791	0.00722272963850705	0.0183552321741083
Eif4g3	0.5777042530508	0.533890725720198	0.542446181494944
Hp1bp3	0.55028703259896	0.450632871052559	0.499260766086392
Sh2d5	0.029256453264401	0.00128458117637345	0.00996725624130454
Kif17	0.00496394465244757	0	0.00412034131544694
Ddost	0.74397151218004	0.663065441886126	0.783172165710278
Pink1	0.113507793603043	0.0766373300356898	0.0871920259795834
Cda	0.00458935862060931	0.00044406317246084	0.0127981564114616
Mul1	0.115568751487385	0.0378453120883834	0.132981022377741
Camk2n1	0.00206904546246611	0.000724235840431695	0.00534493493848994
Pla2g2d	0.00180507078270819	0.000650540789181127	0.00755066501443884
Otud3	0.0289238844989284	0.00897100275315148	0.0388081068062764
Tmco4	0.0810843788907782	0.013686785916952	0.0682647662014417
Nbl1	0.0212869980698917	0	0.00136197186185005
Micos10	1.06282906823448	1.00623606180925	1.15668706982984
Gm16287	0.0172248540995665	0.0192380658558864	0.0277721647639241
Capzb	1.74077910295578	1.79591283394152	1.87338336958592
Pqlc2	0.118063222535411	0.0191057394397212	0.173761496803837
Akr7a5	0.182768559713826	0.00781418291346889	0.140186331529984
Mrto4	0.284918604013053	0.0429318953904556	0.297137404021998
Emc1	0.148009076065129	0.0256395425069679	0.242037245811714
Ubr4	0.367817024800428	0.222828584681208	0.378075293095421
Iffo2	0.143700016107058	0.0179631633877473	0.140162041157813
Aldh4a1	0.0374212890529535	0.006978686138335	0.0504791609480809
Arhgef10l	0.119410407462781	0.0383470943271492	0.312468658782221
Rcc2	0.420673641797963	0.249063692433	0.395734471566765
Padi4	0.0177528034590826	0.13374061449245	0.0658085820720818
Padi3	0.00135380308703116	0.00226290297453453	0.00401435103750495
Gm13032	0.000451267695677047	0	0.000309803756884717
Padi1	0.0048533333003672	0	0.00036099604315061
Padi2	0.177410109239103	0.0175209930802445	0.0372522549048054
Gm13031	0.000902535391354093	0	0.000116176408831769
Sdhb	0.808483445619575	0.792550540751981	0.965949040833099
Atp13a2	0.411970771724096	0.619188835773803	0.783856999915669
Mfap2	0	0.00106671678642494	0.00127794049714945
Crocc	0.0160583440284545	0.00727033797951594	0.023098550619973
Necap2	0.86545387578749	0.735627462263291	0.821865469638482
Szrd1	0.426784098992582	0.606667857868761	0.589903138661165
4921514A10Rik	0	0	0.000658332983380023
Fbxo42	0.127156435825435	0.0382701102443572	0.0985224425020668
Cplane2	0.000902535391354093	0	0.000603534991703852
Gm13056	0.000451267695677047	0	0.000673525659813588
Epha2	0.0949580661900224	0.00140086333985438	0.0116915397299828
Gm13075	0.0147812226052622	0	0.0080733139357968
Hspb7	0	0	0.000726291826015038
Zbtb17	0.076460355872696	0.025063152918342	0.0840372907919216
Spen	0.261109972193088	0.166221848823281	0.279808994420962
Fblim1	0.026931520700301	0.00518593304650292	0.205760579861697
Tmem82	0.00722028313083275	0.00233659802578514	0.0100526756746127
Plekhm2	0.25858984673073	0.124600960242415	0.264367359316986
Ddi2	0.546275644667278	0.395398420219501	0.440048540660898
Dnajc16	0.100412942850285	0.0128083382802648	0.103150454948762
Casp9	0.116862048066826	0.0388712422275535	0.126692934609743
Efhd2	1.60315906558109	1.97474845338231	1.88313020893204
Gm29367	0.00342284854949729	0.00450930554708016	0.0077593429708554
Fhad1	0.00928932859329891	0.000724235840431725	0.0260252188917361
4930455G09Rik	0.0590142790689687	0.00842213659041976	0.138910942861374
Tmem51	0.215816564109133	0.219984613546039	0.472079002774206
Tmem51os1	0.00955330327305678	0.00217270752129512	0.0267129113460643
Kazn	0.00406140926109342	0.000280172667970881	0.000968136740264739
Prdm2	0.266136627480822	0.099838692290405	0.212249509669523
Pdpn	0.011205745437319	0.0195873684956339	0.0466828691163162
Pramef8	0.0663112438636398	0.0468223407689047	0.0788954122491103
Dhrs3	0.406644982349479	0.69545112507436	0.910334946784878
Vps13d	0.176969939046507	0.112415107192976	0.206935376358926
Tnfrsf1b	0.512285401221438	1.14309950463162	0.760312866892595
Tnfrsf8	0.00342284854949727	0.00334100653418769	0.00873379207104983
Platr16	0.000451267695677047	0	0.000619607513769433
Zfp990	0.00135380308703114	0.000444063172460845	0.00296876335801915
Gm13212	0.131285743332262	0.0211636015131882	0.171904441120636
Gm13166	0.00676901543515576	0.00233157679700632	0.0131316660013254
Zfp992	0.11355054557864	0.0262136236304003	0.231706838939419
Zfp993	0.0136147125341502	0.00161236218535337	0.0253592995393196
Zfp991	0.0702959714608947	0.0105719781652766	0.153439309423458
Zfp982	0.00860875061533727	0.000650540789181127	0.0062706144058082
Zfp985	0.000451267695677047	0	7.74509392211791e-05
Zfp979	0	0.000280172667970881	0.00177187950550093
Zfp984	0.214453938734745	0.0939939600453124	0.201609810848318
Gm20707	0.0847712021200334	0.0209717314334995	0.0665695805518953
Zfp933	0.0433305210723521	0.00459447977154092	0.0288974210194361
Miip	0.13287028725079	0.0330760111884292	0.0886603597420289
Fv1	0.000902535391354093	0	0.000348529226495306
Mfn2	0.0986159596457006	0.0228117291170176	0.114736821197473
Plod1	0.0822936409374875	0.0685220290914387	0.376182189727894
2510039O18Rik	0.253635967219064	0.272218263205642	0.384737625677822
Gm13054	0.00135380308703116	0.00133218951738248	0.00114569156625214
Clcn6	0.0365954353254382	0.0138507688214236	0.051406729540146
Mthfr	0.207811013967938	0.0574221578449127	0.325002543747971
Agtrap	0.177017878632553	0.162913036652987	0.357082554057302
Mad2l2	0.110578230015588	0.0158183430416694	0.125175997820476
Fbxo6	0.247419312704331	0.0991217861439476	0.226597831376266
Fbxo44	0.013240126502312	0.000969238186256408	0.00664116559450796
Fbxo2	0	0	0.000913338748588553
Ubiad1	0.0262502080131077	0.00415041659908006	0.037320715299297
Mtor	0.140473978700816	0.0182762444597142	0.115103332009135
Angptl7	0.0197031499913442	0.00112069067188352	0.00513378395080181
Exosc10	0.172420283607286	0.016866297507955	0.190673248626328
Srm	0.194543873590112	0.0132802886279426	0.224565990538917
Masp2	0	0	0.00054873700002767
Tardbp	0.717480489956072	0.714472189251901	0.714046578507874
Gm13203	0.00496394465244759	0	0.00962669550889516
Casz1	0.060402746553473	0.0494179299957074	0.0337149374498328
Gm13205	0.0117329600876033	0.00555630116771306	0.0149035455068264
Gm17029	0.00135380308703114	0.000888126344921698	0.000348529226495306
Pex14	0.106772707856129	0.0237208285434203	0.109921648501806
Dffa	0.0858949602155482	0.00865470091738155	0.0663970792133268
Cort	0.000451267695677047	0	0.000387254696105896
Cenps	0.0400529482724085	0.00168103600782528	0.0425459217365425
Pgd	0.465004813780236	1.10131406636188	0.906045828636904
Kif1b	0.234323766111592	0.134148779297384	0.290514032401812
Ube4b	0.171466908662212	0.0512078260730589	0.181317518078318
Ube4bos1	0	0	0.000316384182364064
Nmnat1	0.0449055468635441	0.00385374352912039	0.0481243548014193
Lzic	0.139349485896071	0.0130115951331819	0.124439371558163
Ctnnbip1	0.170749501028333	0.0401682614227905	0.192066232995129
Clstn1	0.0291878591786863	0.00100440850840255	0.0282537630535486
Pik3cd	0.68370095252493	0.897923893559445	0.715868152906185
Tmem201	0.0213629450244988	0.0028969433617269	0.0254699014662287
Slc25a33	0.0614158932969077	0.173295139983108	0.0954777873570643
Spsb1	0.114700184653524	0.000840518003912638	0.0195730092829097
H6pd	0.0390390668197423	0.0158613863032044	0.135881687527964
Gm13067	0.00180507078270819	0	0.00326249459283798
Gpr157	0.0746376793845274	0.00947415343983137	0.0558612905868465
Slc2a5	0	0	0.000719711400535615
Car6	0.00270760617406228	0	0.00533336073899326
Eno1	0.778990912896388	1.17252458958456	1.02973543717884
Rere	0.167609702282517	0.0927890757153182	0.197732967396039
Gm13091	0.00342284854949727	0.00128458117637346	0.0108783143041279
Errfi1	0.144637950605118	0.0500014981860616	0.20109019811425
Park7	0.993195432985072	0.731630059807239	0.906163912347071
Tnfrsf9	0.132946663033557	0.00302972592719656	0.00874567749083542
Camta1	0.138438862926592	0.0196231339141099	0.110953933696021
Per3	0.0123375911109579	0.00581038712544248	0.0158425749719918
Vamp3	0.31707804404556	0.358353729182691	0.385854435969969
Dnajc11	0.161572949045558	0.0274446412176814	0.197124584420334
Thap3	0.154037007014733	0.0242015694329669	0.1275593713758
Phf13	0.0455441075751405	0.00947415343983133	0.0435276867092721
Klhl21	0.0570743341998077	0.0116730400713499	0.0640457146725264
Zbtb48	0.0317421020250709	0.00431932833234872	0.0216820168552122
Nol9	0.110417513819018	0.0071421204935203	0.102060242636965
Plekhg5	0.0315127917427862	0.00494332626198367	0.0169079039279159
Tnfrsf25	0.000451267695677047	0	0.00130059344469438
Espn	0.00910203557737979	0.00172864434883429	0.0290277045093819
Hes2	0	0	0.00173315403589055
Acot7	0.302034465005536	0.0652284871941002	0.16455716858841
Gpr153	0.00315887386973938	0.00177625268984336	0.0141286142145218
Icmt	0.0965388266051103	0.0245567814678589	0.0952128759850755
Rnf207	0.000451267695677047	0	0.000332456704429701
Rpl22	2.54440522666094	1.70974009060911	2.30544597759106
Chd5	0	0	0.00177187950550092
Kcnab2	0.167372304422108	0.0297542860875541	0.27038668951627
Nphp4	0.00252031315814319	0.000444063172460845	0.00343346899334613
A430005L14Rik	0.173690052161587	0.0211731878214409	0.234261346926151
Dffb	0.0485083355600682	0.00455189265931052	0.0326578480557803
Cep104	0.0629223250023845	0.0101246942290124	0.0707214862035671
Lrrc47	0.160261897934124	0.0323448776710865	0.170164639208308
Smim1	0.00361014156541637	0.000560345335941762	0.00684701089892518
Wrap73	0.0748772425033802	0.0143062187671128	0.0822044874792457
Tprgl	0.373805103742109	0.363285570380968	0.323949492861353
Prdm16	0.00361014156541637	0.00137477662961284	0.0110543455276158
Prxl2b	0.0692828247174605	0.0372968779427138	0.32170175040753
Tnfrsf14	0.0259523036451082	0.00529262890173109	0.0365993541983401
Pank4	0.0516325450323342	0.0139358506459025	0.0584154588317582
Plch2	0	0	0.000116176408831769
Pex10	0.0181273894909206	0.00548260611646255	0.0250789780157507
Rer1	0.760889603758613	0.829009751129587	0.869880701421118
Morn1	0.0091787172412186	0	0.00230745565456975
Ski	0.203382332674648	0.425329398748407	0.417195032250265
Faap20	0.169057206856148	0.0526235736031558	0.181501482559123
Prkcz	0.00613045472355959	0.000560345335941763	0.00352699245463286
5830444B04Rik	0.00541521234812456	0.00879250471163	0.004427233401225
Cfap74	0.000902535391354093	0.00148082524095786	0.00141676985352619
Tmem52	0.000451267695677047	0	0.000580882044158843
Gnb1	1.26407272862929	1.42295820599441	1.43637125494733
Nadk	0.586055459450255	0.895078847681096	0.722321969119231
Slc35e2	0.102328624985073	0.0140755473051084	0.0632217798521496
Gm16023	0.00541521234812456	0.000650540789181136	0.00293003788840847
Cdk11b	0.544633892395748	0.684477250251785	0.50622039381306
Mmp23	0.0340656040399587	0.00270696614699532	0.0173893888911382
Mib2	0.0394136528515807	0.00696218573634622	0.0517455775231681
Fndc10	0.01064313168033	0	0.00513808369051552
Ssu72	0.80162412714889	0.997982141084846	0.815568080634689
1500002C15Rik	0.00387411624517429	0.00273305285723687	0.0103150679056915
Tmem240	0.00586648004380163	0.000280172667970881	0.00807761367551003
Atad3a	0.111064162108738	0.0161035369384189	0.159304246775957
Atad3aos	0.00432538394085135	0.000724235840431725	0.00321060827226866
Vwa1	0.010191863984653	0	0.00213648125406179
Mrpl20	0.66797329794468	0.725771030058711	0.747043498963965
Ccnl2	0.435137299028604	0.585225520267211	0.4426606741811
Aurkaip1	0.758128761311387	0.783981464326797	0.782820133262453
Mxra8	0.00225633847838527	0	0.00349845311591195
Dvl1	0.0728848787047525	0.0280026833922994	0.0732206229704964
Tas1r3	0.00342284854949726	0.00133218951738248	0.000758436870146217
Cptp	0.036774640763233	0.00562497499018499	0.0499246475477166
Ints11	0.182987468333009	0.0246419556923196	0.173417329795309
Pusl1	0.0380259200763082	0.00249546730149635	0.0602110138311658
Acap3	0.0400522135631768	0.0109747985411779	0.0417706646970307
Ube2j2	0.414235699267613	0.445085432030788	0.462229720060134
C1qtnf12	0.073036076773986	0.0144485876408352	0.0377215760203752
B3galt6	0.0602066312501983	0.00562497499018498	0.0614447174257432
Sdf4	0.856877501046241	0.891649244599862	0.861137258790031
Tnfrsf4	0.181618150887518	0.00716866335306656	0.0056026162860409
Gm16008	0.000451267695677047	0	0.000409907643650887
Tnfrsf18	0.258234812665382	0.0782670190663691	0.0101885933598829
9430015G10Rik	0.0156070763327775	0.00298713881496618	0.0176567856525136
Agrn	0.0526044092186347	0.0254975373825684	0.0337353191475779
Isg15	1.73569112759153	2.93744712993339	2.11520583279572
AW011738	0.16609722128131	0.300788128314468	0.206406343190584
Perm1	0.0029715808538202	0.0138392896482135	0.0062874440111409
Plekhn1	0.114086731342813	0.0308923436070974	0.0815136809396731
Noc2l	0.354808710361163	0.282329673120747	0.41221765206862
Samd11	0.00575586869172121	0.00422411165033068	0.00646430480282384
Cdk6	0.272964867700887	0.365177848409034	0.419119530205232
Gm17590	0.00180507078270819	0.000560345335941762	0.00228119700161451
Gm42435	0.000451267695677047	0.00116829901289257	0.00130059344469431
Fam133b	0.298702334459885	0.0785700000207799	0.251675635021913
Gm43017	0.00631774773947867	0.000444063172460845	0.00275608876783123
1700109H08Rik	0.0138020055500695	0.00849583164167038	0.0123513332669002
Rbm48	0.0553193682615894	0.00574627838244464	0.0436088533447407
2510017J16Rik	0.0183146825068399	0.004789478215051	0.0145771012914973
Pex1	0.0350543392224878	0.0034998758098989	0.0495889131542165
4833413G10Rik	0.00270760617406228	0.000560345335941762	0.00204295779277506
Gatad1	0.362756041637541	0.146016907948047	0.379476666357616
Ankib1	0.28964441609586	0.0420041718968339	0.213886458228048
Krit1	0.517871569945947	0.297523589173997	0.375798012502432
Lrrd1	0.00180507078270819	0.000444063172460846	0.00255885571436833
Mterf1a	0.0289238844989283	0.0123019668297817	0.0215671782375494
Akap9	0.552657380172998	0.0892399923162228	0.272994706038959
Gm43031	0.00270760617406228	0	0.00114569156625212
Cyp51	0.246408275957131	0.0237713809950211	0.123414560799571
Mterf1b	0.0068456970989945	0.00350489703867763	0.00503797980374958
Fzd1	0.0268128217700965	0.000280172667970881	0.00604781673369383
Cdk14	0.287990841035453	0.153945982162285	0.339891232577417
Gm43112	0.0252370612696732	0.00462558771056116	0.0217461211321465
Gm43113	0.0391157484835811	0.0084106574172095	0.028791307979126
Gm43111	0.0586316054590064	0.0190467443254839	0.0617539831912798
Gm43623	0.0208349956649829	0.0105998653404936	0.0263912845293907
Gm43577	0.00928932859329889	0.00261677069375598	0.00798117854311725
Gm10484	0.0232786271592873	0.00768642157677806	0.0301823296718108
Gm43727	0.0507300096409801	0.025338668106857	0.0563678330121753
Gm43728	0.0404695515706125	0.0240326576996982	0.0495407492010105
Cldn12	0.00315887386973937	0.0022889896847761	0.00355033943648148
Gtpbp10	0.0490436377884763	0.00601506427718729	0.0540836546193698
Cfap69	0	0	0.000564809522093288
Steap2	0.00180507078270819	0.000724235840431724	0.00252373595016773
Steap1	0	0.000280172667970881	0.00164166240007837
Steap4	0.00368682322925525	0.513252535929685	0.00676268751344344
Sri	1.15892770698404	0.956917031340808	0.880215551760318
Adam22	0.00767155082650982	0.000444063172460848	0.00354667068210841
Dbf4	0.136100694043171	0.0134441791324329	0.140176622604518
Slc25a40	0.0414148389375637	0.00394393898235976	0.041225284542121
Rundc3b	0.0124482024630381	0.00100440850840259	0.00190710315646759
Abcb1a	0.0380185672074152	0.000560345335941762	0.0213871497476339
Abcb1b	0.142243838072605	0.00703085955881804	0.0900005205003426
Abcb4	0.0188853838419529	0.00172864434883431	0.00941921327558093
Crot	0.109523066005788	0.0179109899672645	0.115077446045267
Tmem243	0.297639603443206	0.239394984957861	0.31915237861739
Dmtf1	0.238172001377397	0.0825371851157257	0.181887303311168
Gm8953	0.0205710209852249	0.00140086333985439	0.0315679045426329
Sema3a	0	0	0.000154901878442358
Sema3e	0.000451267695677047	0	0.00187856381774667
Cacna2d1	0	0	0.00207807755697549
Hgf	0.0226061367594496	0.0504078329425373	0.107044858074048
Cd36	0.167258647444887	0.290180586616192	0.443774233256441
Gnat3	0	0	0.00269768507074488
Gnai1	0.000451267695677047	0.00228898968477608	3.87254696105896e-05
Magi2	0.0116223487355229	0	0.00574750507339533
Phtf2	0.0836806390035288	0.00623292866713579	0.081604986764159
Tmem60	0.140856652310779	0.0244995868185971	0.170478538517351
Rsbn1l	0.424466745862411	0.168965685641998	0.31482841745297
A630072M18Rik	0.0779682569966363	0.01260366112852	0.029452170508565
Ptpn12	0.167953407420321	0.336958333761914	0.261991504856407
Gsap	0.291844180396628	0.221079165755322	0.260415990791628
Ccdc146	0.00270760617406228	0.0329070994551599	0.0078525983665927
Fgl2	1.13933998866762	1.78612903692122	1.37092327871358
Fam185a	0.0237298948549644	0.00375396176762823	0.0144126442675064
Fbxl13	0.0212523336724185	0	0.000116176408831769
Lrrc17	0.000451267695677047	0	0.000309803756884717
Armc10	0.137969840698922	0.0164834913678818	0.102903294915271
Napepld	0.0147045409414234	0.0017286443488343	0.013506453880776
Pmpcb	0.259152123965402	0.0508876514112633	0.274107263701846
Dnajc2	0.668809548743575	0.654294626494297	0.702101140360107
Psmc2	0.624517128329224	0.655556012673375	0.731830226870997
Orc5	0.0431004760808359	0.00506462965424319	0.0610069047642688
6030443J06Rik	0.00180507078270819	0	0.00304982000265036
5031425E22Rik	0.21488745189843	0.128439379302079	0.170796449217649
Kmt2e	0.793289682973235	1.0348804021193	0.634265867244429
Srpk2	0.212928283078812	0.331606702049939	0.242217054986601
Gm43566	0.000902535391354093	0.000560345335941762	0.000905878477477081
AI506816	0.173323006694425	0.0623302266886375	0.237684766443548
Pus7	0.047315248669607	0.00443058926705094	0.0624029333358165
Rint1	0.0657066128402855	0.0067456656620685	0.0637788171938764
Tomm7	1.50004757478074	1.14996988480073	1.34511652645117
2700038G22Rik	0.0560006809487829	0.00338359364641802	0.0342313896662354
Fam126a	0.243854823082187	0.122549634947339	0.250893571970554
Klhl7	0.0450589101912218	0.0114074749404105	0.0420255443643138
Nupl2	0.0358035112861643	0.00410782948684971	0.0410237389774194
Kcnh2	0.00206904546246611	0	0.00610192069106692
Nos3	0.00586648004380164	0	0.00545258135058957
Atg9b	0.0180507078270819	0.000280172667970881	0.0171080486524857
Abcb8	0.0385111174602265	0.00410782948684971	0.062062864385974
Cdk5	0.134538169862069	0.0169916632833407	0.142533853780899
Slc4a2	0.131116056021803	0.0488930263312526	0.144782271750801
Fastk	0.142312244462535	0.0196821290283473	0.154308276231299
Tmub1	0.135926637346573	0.031142418338509	0.105497333442795
2310074N15Rik	0.000902535391354093	0.00072423584043172	0.00148676052163596
Agap3	0.0932766942521828	0.0251647351448098	0.123304127754614
Asb10	0	0.000280172667970881	0.00538650903024436
Abcf2	0.168537345074757	0.0221419233113493	0.193921878897951
Chpf2	0.121554665170622	0.0313615346441466	0.166207941455738
Smarcd3	0.00135380308703114	0.000280172667970881	0.00404631027030749
Nub1	0.465239017666761	0.189255006538726	0.314459224802481
Gm26648	0.011358374055765	0	0.00106824062703092
Wdr86	0.0683722017479824	0	0.0011909974613421
Crygn	0.00315887386973937	0.000280172667970881	0.0034275826021701
Rheb	0.763117743461544	0.839395361646928	0.76910764469369
Prkag2	0.110866616256251	0.0182172493454768	0.076651356668098
1500035N22Rik	0.000451267695677047	0	0.000619607513769433
2900005J15Rik	0.0320060767048288	0.0048320653272815	0.0333867302076781
Galnt11	0.250569215460181	0.116933906648327	0.189060911526855
Kmt2c	0.447260324464313	0.303738641671008	0.314577485951246
1700096K18Rik	0.034449708199133	0.0227809849273203	0.0322950165008747
Xrcc2	0.020119753289548	0	0.0133201640414679
Actr3b	0.00252031315814317	0.000280172667970881	0.00613836547491138
Paxip1	0.0720929546654791	0.0195366317908034	0.0825583129530407
Insig1	0.240715593200301	0.0334615983598258	0.21234603046051
En2	0.00684569709899455	0.000280172667970881	0.00202036789419261
Rbm33	0.227699104020974	0.114328251378459	0.189775005334875
Rnf32	0	0	0.000138829356376762
Lmbr1	0.00586648004380163	0.000840518003912643	0.0107437846874647
4632411P08Rik	0	0.000280172667970881	0.000587462469638247
Nom1	0.145735827721264	0.0162294978101344	0.160212412039604
Ube3c	0.168496062517623	0.0326709506150726	0.157501503068937
Gm5129	0.00496394465244755	0.00116829901289256	0.00148472869616131
Dnajb6	0.936734483763472	0.990236992324482	0.800638655597842
Il6	0.0869143658009813	0.133813111642972	0.083049171853388
Tyms	0.0970653454154137	0.00520243344849174	0.0946698978724672
Hadha	0.398696294615534	0.311600304338376	0.486738861756924
Hadhb	0.351867275692144	0.255014873316224	0.362701057337726
Adgrf3	0.00451267695677047	0	0.00158774425403417
Selenoi	0.115092376390822	0.0220659716458188	0.0788323780311189
Otof	0.00684569709899452	0.000280172667970881	0.00551590933899738
Kcnk3	0	0	0.00111354652212091
Slc35f6	0.162663512162063	0.0857205096085806	0.377929047816724
Cenpa	0.272570411892785	0.0615736792579832	0.260442212365145
Mapre3	0.0171142427474862	0.00310342097844717	0.0289231117360131
Gm19409	0.00413809092493222	0	0.00449158653844989
Tmem214	0.160135111425796	0.0188841981366649	0.220521295688855
Agbl5	0.0194811925779519	0.0051072167664736	0.0184359896810155
Ost4	1.06778747095336	0.978638277142367	1.15426003523602
Emilin1	0.0377619453965502	0.00662938349858746	0.178131622153291
Khk	0.222347420532445	0.0216452305691004	0.130258453455407
Cgref1	0.00722028313083275	0	0.00372061980268576
Preb	0.295086205263334	0.306310894291572	0.311543000149194
Slc5a6	0.0163223187082126	0.00450428431830152	0.026687851614829
Atraid	0.266648252857556	0.0660447702569261	0.313220449996052
Cad	0.0594235294982801	0.00499595583177131	0.0728176586721157
Trim54	0	0.000280172667970881	0.000309803756884717
Mpv17	0.0948782968627234	0.0151614367080388	0.13742688925259
Gtf3c2	0.27431690371639	0.0760790218156007	0.237513173774589
Eif2b4	0.148604884801128	0.0219761399419019	0.151011690025303
Snx17	0.480742498994033	0.531247110834706	0.549966714567682
Zfp513	0.145165861095381	0.0426508345561187	0.131146615810811
Ppm1g	0.398344716037593	0.136847166874409	0.361760440412426
Gm9970	0.00496394465244757	0.00375396176762825	0.00302716705510542
Nrbp1	0.415312401312847	0.496345675890625	0.446740017892896
Krtcap3	0.0329432764936561	0.00261677069375598	0.00795263920439588
Ift172	0.0848818134721131	0.00892339441214242	0.129211992601399
Fndc4	0.0104558386644109	0.000650540789181124	0.00301109453303981
Zfp512	0.100608323444328	0.0193003741339087	0.0965314707146917
4930548H24Rik	0.000451267695677047	0.000444063172460845	0.000974717165744181
Gpn1	0.168717285221783	0.0173144230635418	0.149234740925305
Supt7l	0.0820208439703745	0.00951996131586485	0.0686884656813909
Slc4a1ap	0.175349847194741	0.0341577156780334	0.137123801455074
Gm43660	0.0153091719647782	0.0506857630062597	0.0250272808420687
AI839979	0.0902638308412286	0.105479355499369	0.144016243770213
Mrpl33	1.05851242506407	1.35940348787751	1.15303890969532
Rbks	0.0656299311764465	0.0148976720420748	0.0804662544128828
Babam2	0.264517966178267	0.162227661572311	0.277386915583023
Fosl2	0.7613922284661	2.00500322349137	0.923601493639147
Ppp1cb	0.548387840292257	0.678794956055115	0.503503504851685
Gm15614	0.0029715808538202	0.000888126344921694	0.0016878481408002
Yes1	0.0262509427223393	0.00904659066935931	0.0105772361245956
Pisd	0.178194641540234	0.0718616394590415	0.269446081769184
Prr14l	0.13886355380292	0.0594579980028107	0.145219533316074
Depdc5	0.0982679504332109	0.0149402591543052	0.0662600256553034
Ywhah	1.26515593038017	1.14285022567327	1.18377513719927
Slc5a1	0	0	0.000813234861822381
Spon2	0	0	0.000271078287274127
Ctbp1	0.495893268847217	0.476420660466264	0.51583963839896
Maea	0.319625082849586	0.191324134331496	0.338948962846072
Uvssa	0.134384110694411	0.0400954079908621	0.111985137201781
Fam53a	0.0970741288335179	0.00863820051539276	0.104226613792444
Gm9903	0.00135380308703114	0	0.00136785825302596
Slbp	0.372703767217794	0.388521006484508	0.403580504238544
Tmem129	0.0480224034669177	0.00540891106521197	0.0545961326468817
Tacc3	0.102052148695225	0.00497443420100392	0.114334989404089
Letm1	0.231656520089648	0.0233523532871673	0.248192538444606
Nsd2	0.308277149326172	0.0853658461229737	0.353156586230244
Nelfa	0.14956649615086	0.029293722513104	0.155103816682817
Gm42851	0.000451267695677047	0.000560345335941762	0.00195146615696311
Gm1673	0.00793552550626779	0.000888126344921697	0.0411279218891197
Nat8l	0.00432538394085137	0.00387526515988799	0.0117813944368968
Poln	0.000902535391354093	0.00137477662961284	0.00174264613247653
Haus3	0.0922141773734902	0.0213256915527028	0.0952593568953115
Mxd4	0.186251953640165	0.0523578631752095	0.287372819735703
Gm42846	0	0.000280172667970881	0.000255005765208573
Zfyve28	0.00639442940331748	0.00156475384434432	0.00727753966464666
Gm15513	0.00477665163652839	0.00258566275473563	0.00558013637829782
Rnf4	0.470058819465801	0.431466934466291	0.46315703317598
Fam193a	0.283719008920213	0.0819016621599419	0.239811793785405
Tnip2	0.168111223649216	0.0270572699981341	0.149709201355461
Sh3bp2	0.167287535180146	0.127338795960109	0.304389737898743
Add1	0.325170865209478	0.276769694411779	0.324317926498516
Mfsd10	0.175230413555305	0.0264392738636258	0.191922003758768
Nop14	0.208960465347038	0.0157263471234545	0.222792930615486
Grk4	0.00586648004380163	0.00471578316380053	0.00654244977634892
Htt	0.306027976020895	0.11179349307297	0.362081459259922
Msantd1	0.00974059628897596	0.000840518003912634	0.00518338958560566
Rgs12	0.137378550175594	0.00385374352912039	0.0181031380800091
Lrpap1	0.288315134527017	0.39812280550432	0.573690369279119
Trmt44	0.0441136228242703	0.00273305285723687	0.0392189573445216
Acox3	0.285714311555767	0.0687829608751664	0.190894539945032
Htra3	0.0134274195182311	0.00100440850840259	0.0160229187067196
Sh3tc1	0.095815496651551	0.0311262816858432	0.133638071182947
Ablim2	0.000902535391354093	0	0.000964531034854535
Afap1	0.0215082207740524	0.0103146714437439	0.0199613926849389
Sorcs2	0	0	0.000819815287301786
2210406O10Rik	0.00315887386973933	0	0.00187198339226715
Grpel1	0.503120209006962	0.389760785258958	0.531291188566562
Tada2b	0.0644214038389693	0.0125922743552917	0.0628990768761204
Ccdc96	0.00567918702788259	0.000444063172460845	0.00138462480939505
Tbc1d14	0.300275304949916	0.351224534557627	0.350875601484445
D5Ertd579e	0.245026481894497	0.0592283995071368	0.286541073067104
Bloc1s4	0.162253527023519	0.0478538165538972	0.18665781916034
Mrfap1	0.912219884186572	0.827615912268448	1.02053110155078
Man2b2	0.101281548553397	0.0269621457160978	0.168015745246309
Ppp2r2c	0.000715242375434968	0.000280172667970881	0.00612729949838969
Wfs1	0.0376513340444696	0.000724235840431728	0.0338061929968799
Jakmip1	0.00647111106715625	0.0028493350207178	0.000348529226495306
Evc	0	0.000724235840431724	0.0036270963413993
Evc2	0.00135380308703118	0.000444063172460848	0.00461130560372926
Msx1	0.00180507078270819	0.00140086333985439	0.0120028040404052
Stx18	0.115652786020116	0.0193071958276629	0.151039035339998
Nsg1	0.000451267695677047	0	0.000703638878470066
Zbtb49	0.0134274195182311	0.00483206532728141	0.0174667640098715
Lyar	0.275153744989705	0.0300456544341744	0.28447217632122
Tmem128	0.42521142615562	0.401604043094358	0.459681729267754
Slc2a9	0.0138020055500694	0.00496484789275109	0.0531253218849422
Wdr1	1.17156154879046	1.08552532641917	1.15901379403844
Zfp518b	0.0218908943840146	0.00419622447511363	0.0256701722887231
Clnk	0.0127121771427962	0.000280172667970881	0
Hs3st1	0.043857188709189	0.00982316623503641	0.000957070763743066
Rab28	0.133857591884106	0.0378571550109165	0.168236278339733
Bod1l	0.638655774140472	0.569992897401165	0.57680828656256
Gm7854	0.000902535391354093	0.00354748415090795	0.00104558767948592
Cpeb2	0.102720120882391	0.292091113328968	0.207725731846538
Cc2d2a	0.0130447459082685	0.000560345335941762	0.00461858006351244
Fbxl5	0.277781918358788	1.08887934921836	0.394443464456849
Gm42555	0.00270760617406228	0	0.00146207574861622
Bst1	0.138329275393988	0.793447999430644	0.430985765229317
Cd38	0.374413191170022	0.545540342737031	0.745686684384365
Gm16014	0.0198218489215486	0.00240527184825696	0.0516025020400733
Gm7879	0.00342284854949727	0.000280172667970881	0.00482012562821585
Fgfbp1	0.00225633847838524	0.00212509918028608	0.0208676660589933
Prom1	0	0.000650540789181117	0.000348529226495306
Tapt1	0.0757119185182508	0.0302198708907819	0.0654292577178722
Gm42984	0.000451267695677047	0	0.000464705635327075
Ldb2	0	0	0.000216280295597952
Qdpr	0.21277334037539	0.0379319230284964	0.227881030614801
Lap3	0.27218172707972	0.546835706014826	0.578866522690702
Med28	0.486420692528869	0.586668547100431	0.547454013834827
Ncapg	0.0483564416508538	0.00161236218535334	0.0540130927543205
Lcorl	0.184727728533443	0.0498707995801274	0.175834991590464
5730480H06Rik	0.0592701661706026	0.00890698641013537	0.06444713999442
Adgra3	0.000902535391354093	0.000280172667970881	0.00511840546303964
Dhx15	0.619299990643411	0.500458159602004	0.581141261542904
9230114K14Rik	0.0298264198902823	0.000840518003912636	0.0272272226161965
Sod3	0.0227706364594597	0.00128458117637346	0.0025265248589084
Ccdc149	0.00361014156541637	0	0.000968136740264739
Lgi2	0.00135380308703114	0.000280172667970881	0.000238933243142987
Sepsecs	0.177607803918124	0.00753401024549793	0.065673964025798
Pi4k2b	0.133434370426242	0.0180057504999777	0.0800844945469328
Zcchc4	0.100410042882609	0.00494834749076229	0.0637978772075381
Anapc4	0.168725372799907	0.0321645791645894	0.1683233497426
Sel1l3	0.00180507078270819	0.000650540789181116	0.00832027872198793
Smim20	0.236399976747167	0.123644307176721	0.298640272301824
Gm45495	0.00180507078270819	0.000724235840431727	0.00171708151382482
Rbpj	1.05506857317298	1.16770314148512	1.23788955868079
Gm10441	0	0	0.000573421773047381
Gm40304	0.00368682322925518	0.0019516223675434	0.00425030956057868
Tbc1d19	0.0183913641706786	0.00459447977154094	0.0296535772038169
Stim2	0.177273616907654	0.10476533920104	0.202784771644311
Pcdh7	0.000451267695677047	0.0017712314610646	0.00432193715758652
Gm43042	0	0	0.000193627348052948
G6pd2	0	0	0.000603534991703885
Arap2	0.215975412700326	0.00777159580123862	0.0639739893604906
0610040J01Rik	0.0165096117241317	0.0214374846198663	0.0330258569268939
Rell1	0.477387968102622	0.214201742781121	0.149878493162892
5830416I19Rik	0	0.00265935780598631	0.00182667749717715
Pgm2	0.145778579696861	0.0761891173839919	0.160954525258261
Tbc1d1	0.384113939335302	0.253918931574692	0.363581737704723
Gm31363	0.00135380308703114	0	0.000735783922601202
1700027F09Rik	0	0	0.000238933243142954
Gm3716	0.000902535391354093	0.000280172667970881	0.00628605594253332
Gm26761	0.00180507078270819	0	0
Gm20033	0.00947662160921798	0.00544504023301102	0.00404060969046015
Klf3	0.547794504128568	1.04029119741441	0.690553585594941
Tlr1	0.166264135600142	0.0956035853348376	0.383411507337531
Tlr6	0.033998440503456	0.191481061302886	0.106558227125125
Fam114a1	0.0455868595507374	0.10281300761649	0.0755142045345451
Tmem156	0.121018628232982	0.0918442108704392	0.0610689208378774
Klhl5	0.248708156382554	0.0528708378671314	0.229292686696799
Wdr19	0.00504062631628631	0.00672460018060561	0.0151293178990103
Rfc1	0.342268385787269	0.0581703808625983	0.303435796335891
Rpl9	2.80628268475631	2.06244298526574	2.56457983987133
Lias	0.145786667274985	0.0385649828493416	0.148662793543746
Ugdh	0.127838483221859	0.0649668920463043	0.195206327648601
Smim14	0.754951236306221	0.566833799526041	0.549886917873339
Ube2k	0.775474312873687	0.728658630487736	0.705455005424894
Gm42726	0.0406568445865315	0.0168836231124417	0.0265220065222302
Pds5a	0.472969915662512	0.375144599631047	0.436257171112019
N4bp2os	0.00613045472355961	0.00189253485332427	0.00557722470719086
N4bp2	0.139376797424651	0.0977613698342666	0.105634758127771
Rhoh	0.186340589900647	0.294106926188564	0.384411286123602
9130230L23Rik	0.0149685156211814	0.0469118423758511	0.0301679548584684
Rbm47	0.452247237701406	0.676545954648871	0.496334613112137
Nsun7	0.00135380308703116	0	0.000990789687809757
Apbb2	0.00703299011491363	0.00128458117637346	0.00986701682064646
Uchl1	0.00270760617406228	0.000724235840431726	0.0112282946481932
Limch1	0.000451267695677047	0	0.000193627348052948
Gm42670	0.0223760917679333	0.016837815236408	0.0191326532374298
Tmem33	0.311269905250904	0.22402387159	0.387470771225055
Slc30a9	0.189484421510283	0.138110182831256	0.266362663335705
Bend4	0.106254315493201	0.0402364325489142	0.0486229846147847
Gm26756	0.0133507378543922	0.0395562041195391	0.0158204932963839
Atp8a1	0.356632121558563	0.360280256708185	0.445877754835511
Gm15478	0	0	0.000193627348052948
Guf1	0.059124890421049	0.00587906094791431	0.0681989525106784
Gnpda2	0.107079434511484	0.00860709257637249	0.0902434292981361
Commd8	0.605878064931517	0.610881997740821	0.56806151970624
Corin	0.00135380308703119	0	0.00149422079274739
Nfxl1	0.125941290328296	0.0586545656008018	0.397537952468952
Cnga1	0.00135380308703115	0.00293953047395717	0.00200265844322896
Nipal1	0.0480209729177058	0.00112069067188352	0.0155587810077706
Txk	0.00865076788170277	0.0121119896150501	0.0174582906283677
Tec	0.124305758029513	0.17723174125944	0.272506800626204
Slain2	0.234945963971155	0.152316480889851	0.246877227109186
Fryl	0.396408554671872	0.0795222515255239	0.190829568117988
Ociad1	0.475406321263975	0.458137200580627	0.482990608630104
Ociad2	0.00838679320194476	0.00230549008676485	0.028926434410782
Cwh43	0.000451267695677047	0	0.000232352817663537
Dcun1d4	0.012976151822554	0.00415543782785877	0.015093567149469
Sgcb	0.147430698646465	0.00891200763891417	0.171827334637496
Usp46	0.0592015720848878	0.0140782195196249	0.0557764495923106
Dancr	0.0250836979419955	0.00228898968477608	0.0335336508205109
Rasl11b	0.0126782474545546	0.00573217354176121	0.00125826226967366
Scfd2	0.0465233246303332	0.00960191477652216	0.0424066638089523
Fip1l1	0.356707770860103	0.178944654872887	0.356259797043464
Lnx1	0.00161777776678912	0	0.000548737000027675
Gm6116	0	0.000786544118454063	0.00265307320995861
Chic2	0.486253192327334	0.707816743722321	0.525867977177167
Pdgfra	0.00522791933220545	0.00205642535781423	0.0152229171807862
Kit	0.186742487461065	0.0147109876225772	0.00300660898199754
Kdr	0.19143738958505	0.0055512799389344	0.075393104853075
Srd5a3	0.22277949071987	0.165916034920674	0.35906838627703
Tmem165	0.309084326116679	0.257645265676794	0.433352462455191
Clock	0.13675322578332	0.0206980167099598	0.19275239965339
Gm7467	0.00135380308703114	0.000444063172460845	0.00154901878442358
Exoc1	0.184562494124202	0.0785861472396663	0.218248505588289
Cep135	0.100566306177962	0.028123986784559	0.0820835975621845
C530008M17Rik	0.00270760617406228	0	0.000974717165744198
Aasdh	0.0481071727088806	0.00513832470549385	0.0391284716522663
Ppat	0.0982753033021037	0.00744381479225866	0.0850082667183592
Paics	0.339931582141605	0.145278385359294	0.284508973040956
Srp72	0.614621120769378	0.602174094572124	0.627810754178479
Arl9	0.000451267695677047	0	0.000658332983380023
Hopx	0.1805250982371	0.0270170784472091	0.214868911605958
Hopxos	0.00116651007111202	0.000280172667970881	0.00187786978344303
Spink2	0.00315887386973933	0.000840518003912635	0.0151352076257451
Rest	0.392774897508364	0.236785406493061	0.322766884089598
Noa1	0.112243352942903	0.00798765972621164	0.0857937918096548
Polr2b	0.195845655934591	0.0396610235266359	0.207639432993256
Igfbp7	0.00342284854949727	0.00334100653418759	0.0085978743857805
Adgrl3	0.0112477627036846	0	0.0106212170000407
Epha5	0.000902535391354093	0.000280172667970881	0.000816209581891517
Cenpc1	0.126102006524866	0.0190545465855861	0.143422864651413
Stap1	0.578785895643525	0.565672006467794	0.567523783518668
Uba6	0.225936934040396	0.0695532817915765	0.218744204934187
Tmprss11a	0.000902535391354093	0	0.00102951515742037
Tmprss11g	0	0	0.000116176408831769
Tmprss11f	0	0.000888126344921686	0.00100686220987533
Tmprss11b	0.00180507078270819	0.000444063172460845	0.00574389936798504
Ythdc1	0.672933970884742	0.795136323288837	0.636592779296014
Jchain	0.00820119340327847	0.00579388672345376	0.00561618975366984
Utp3	0.48021601905298	0.352848467374247	0.483576415469765
Rufy3	0.247179749585477	0.141207776834943	0.406083439163563
Grsf1	0.172760205241652	0.0383333066887456	0.227675371617419
Mob1b	0.228945344550133	0.139987422651236	0.285583986509227
Dck	0.654810211001217	0.852096750752976	0.865664406966359
Slc4a4	0	0.00100440850840259	3.87254696105896e-05
Cox18	0.114666216096031	0.00850209849152311	0.115159510902598
Ankrd17	0.542054735620838	0.665206158847073	0.617100954700049
Gm9958	0.00631774773947866	0.00156475384434434	0.00598055192536234
Afp	0.00315887386973933	0.00161236218535336	0.00855041390284917
Ppbp	0.00149907883658465	0.00088812634492169	0.0102008538903974
Pf4	0.325032629815219	0.608293189658707	1.01685597652736
Cxcl3	0.0140894981163761	0.438949286372443	0.046959543701266
Gm43086	0	0	0.000216280295597963
Cxcl1	0.00559995725250655	0.030092285724035	0.0434804359657166
Cxcl2	0.460082490768531	3.63133994446586	1.25694661468928
Mthfd2l	0.0116909428212376	0.00555630116771311	0.0381011110826856
Ereg	0	0.00149105879309373	0.00404358441052927
Areg	0.0966039851083913	0.00676538682786053	0.0482387738944457
Btc	0	0	0.000371182174040283
Parm1	0.000902535391354093	0.000444063172460845	0.000177554825987358
Rchy1	0.331310960444704	0.232001727185453	0.273812729250531
Cdkl2	0.00838679320194476	0.00128458117637345	0.00932125454068793
G3bp2	0.849820689204222	0.874388597940454	0.993949067989514
Uso1	0.332146371168806	0.234132160667803	0.348403552129987
Ppef2	0.0212523336724185	0.00189253485332424	0.00726146714258124
Naaa	1.09593587395333	0.973729364297082	1.16873118091585
Sdad1	0.314489036267854	0.020052589549539	0.247607609902633
Cxcl9	0.364692047702322	0.497295974663796	0.606124732885271
Art3	0.0102582928119237	0.0104098881257619	0.010146076373535
Cxcl10	0.370665339008458	0.981864347345585	0.770264558828957
Nup54	0.172240492286793	0.0617718388989649	0.195021555807099
Scarb2	0.496019135238986	0.783335328496103	0.610011485259505
Stbd1	0.0287705211712507	0.000650540789181112	0.00506651914247019
Ccdc158	0.00356812429905078	0	0.00171347580841464
2011-09-01	0.381142305359707	0.238463960041562	0.339412283743294
Ccni	0.430686301225432	0.417793476370595	0.346412938861083
2010109A12Rik	0.00620713638739842	0.0114092754053859	0.00470849781938882
Ccng2	0.17732981934056	0.2150475092229	0.0870008174536473
Cnot6l	0.497290597488329	0.389823280161865	0.396693796269862
Mrpl1	0.155776532505934	0.0276176153340754	0.215161793358639
Anxa3	0.52467566681329	0.457417681785983	0.687176495100924
1700016F12Rik	0.0216716779731728	0.00177123146106458	0.00106463492162069
Gm42601	0.0149345859329399	0	0.000564809522093265
Gm33370	0.0182040711547596	0.0452520171464953	0.0400240881783641
Gm8013	0.00647111106715625	0.02194553469923	0.00757778827598266
Gm9484	0.00541521234812456	0.00205642535781424	0.00455290190664297
Bmp2k	0.853823852581416	0.646625747674845	0.554920928215234
Paqr3	0.0178634148111627	0.00200881701680517	0.0129541111753386
Antxr2	0.178601726711101	0.261430233506539	0.172132775035649
Prdm8	0.00206904546246611	0.00212509918028606	0.000797162339756804
Cfap299	0	0	0.000193627348052948
Rasgef1b	0.359412473355381	0.26751794934882	0.472036402932244
Hnrnpd	1.02192265057556	0.857925726137779	0.974904117325758
Gm17092	0.0341857335193753	0.00568908373318282	0.0284312676020989
Hnrnpdl	0.803782692407603	0.797179410621769	0.739564046256116
Enoph1	0.140210004021059	0.0102455414719676	0.113167181290974
Tmem150c	0.107270549900095	0	0.000232352817663537
Sec31a	0.349455259801104	0.288578670172809	0.399339624041096
5430416N02Rik	0.0692408074510946	0.00679327400307752	0.0580714909767919
Lin54	0.166133630899829	0.057749091236594	0.186507573496416
Cops4	0.402707388541007	0.1494467873405	0.36341992542806
Plac8	2.53599508002496	2.55670998775025	2.28112586686193
Coq2	0.19381862773849	0.070508887156546	0.224232591047086
Hpse	0.237584965920911	0.070054214148867	0.373033503150334
Helq	0.0274933997480583	0.00172864434883429	0.0310727538410354
Mrps18c	0.620704305304667	0.687010198282179	0.736176542184117
Abraxas1	0.0322619638064627	0.000280172667970881	0.0318648593578113
Gm43514	0.00315887386973934	0	0.00214306167954133
Gpat3	0.0174888287793246	0.199676659493709	0.0597739644283578
Cds1	0.108630932277535	0.00805176846920947	0.111178459158192
Wdfy3	0.122645228287127	0.131651123102611	0.387389338469189
Gm20548	0.000451267695677047	0	0.000309803756884717
Gm29707	0	0.00133218951738247	0.00126186797508389
Arhgap24	0.0351229333082026	0.0933135415121083	0.0989424921745801
Ptpn13	0.000715242375434968	0.00151077995888578	0.00150738164370633
Slc10a6	0.000451267695677047	0.000444063172460848	0.000742364348080658
Aff1	0.359811649927971	0.47761908003655	0.347329547222371
Klhl8	0.0215849024378911	0.00128458117637346	0.0141611811587452
Hsd17b11	0.2647946301639	0.316943252578441	0.346206432939245
Nudt9	0.230170068894341	0.0313657142536023	0.2790693948292
Gm17660	0.000451267695677047	0	0.00412895356640111
Sparcl1	0.00406140926109342	0.00447819760806	0.0262257746199685
Spp1	0.353174416467206	0.834921340213117	0.78288097287365
Pkd2	0.033837724306886	0.00329339819317863	0.0693917854837738
BC005561	0.129345649636568	0.0301410622107709	0.169083772067063
D930016D06Rik	0.0347903645427299	0.0112714716111376	0.0490838229128864
Zfp951	0.0334631382750479	0.00186142691430399	0.0294541895625119
Abcg3	0.105122469819561	0.0476919113143466	0.265472229323327
Gbp8	0.183998935166852	0.0427915824609593	0.250639296317783
Gbp9	0.165253154115154	0.281266443922295	0.300695618199578
Gbp4	0.272564676665382	0.221350308225723	0.336373379368067
Gbp10	0	0.00144847168086344	0.00351680632374254
Gbp6	0.066694801009367	0.0212666040384832	0.247531365848121
Gm32051	0.00135380308703114	0.000444063172460845	0.00374687845564144
Lrrc8b	0.0326107077281834	0.00207112529482749	0.0565277181622361
Lrrc8c	0.457028844606773	0.0290877010456883	0.257595035258484
C230066G23Rik	0.00857408621786392	0.000560345335941762	0.00590898737731685
Lrrc8d	0.228177683245231	0.282060684100336	0.284052571425112
Zfp326	0.17921444531258	0.0350061283420301	0.203402062032821
Gm28050	0	0	0.000903846652002466
Zfp644	0.346754188271624	0.0561172850853942	0.264217533723871
Cdc7	0.0413381572737249	0.000888126344921689	0.0253220882362401
Tgfbr3	0.00504062631628631	0.00128458117637345	0.0112182346152282
Brdt	0.00180507078270819	0.000280172667970881	0.00547282108071094
Btbd8	0.0184260285681518	0.00265935780598632	0.0118902333369831
1700028K03Rik	0.00195034653226172	0	0.000619607513769433
Glmn	0.0374552187411948	0.0031295076886887	0.0532179152231636
Rpap2	0.0523057701414036	0.00706386036279566	0.0606168739309477
Gm26692	0.00270760617406228	0.000280172667970881	0.00109089357457589
Gfi1	0.00665840408307545	0.00228898968477607	0.00244337333983983
Evi5	0.133782379638732	0.0372361229125688	0.200160895367886
Rpl5	2.53657830545279	1.7387752007649	2.27600613695995
Dipk1a	0.336382384139944	0.0250795609203493	0.163366577728752
Mtf2	0.180409697461484	0.0381380315920244	0.171659268735584
Tmed5	0.917927262023025	1.01392119187937	0.970952421129649
Ccdc18	0.0224955254073695	0.000444063172460848	0.0168280495405619
Dr1	0.341329020739998	0.218954234859619	0.319444211957504
Pigg	0.0299370312423627	0.00394393898235975	0.0333788214269985
Atp5k	1.33561008179259	1.10865883244155	1.45862178928373
Mfsd7a	0.0846605907679533	0.0111749106134486	0.114617679579527
Pcgf3	0.0892492146793308	0.0286234605581307	0.119757851969082
Gak	0.332105784451652	0.31642579745318	0.40494965521852
Tmem175	0.0527304610177315	0.00906119820639075	0.0874459489143223
Dgkq	0.0506614155552653	0.020342256125781	0.0551739172086022
Idua	0.0617558149312725	0.0259137133798126	0.111310069229923
Fgfrl1	0.00206904546246611	0.000560345335941762	0.00293364359381862
Crlf2	0.723777916647712	0.929774985448161	0.768403992078953
5430403G16Rik	0.0192938995620327	0.00100440850840259	0.0137227972253363
4930522L14Rik	0.0321166880569092	0.00289192213294813	0.0318604240842047
A430073D23Rik	0.000902535391354093	0	0.000580882044158843
Gm26779	0.00180507078270819	0	0.00115815838290717
Gm15446	0.0323806627366671	0.00321970314192807	0.0249743255289785
1010001B22Rik	0.000902535391354093	0	0.00089068580104356
Zfp932	0.0469325750596447	0.00708994707303727	0.0547515427482982
Gm17655	0.0183146825068399	0.00133218951738247	0.0254771128770478
Gm35315	0.00413809092493222	0	0.0039661334713082
Plcxd1	0.000902535391354093	0	0.000835887809367352
Gtpbp6	0.115159501058073	0.0381895934993525	0.106273665575242
Zfp605	0.0160583440284546	0.00648626540552425	0.0177752427471112
Chfr	0.279136307328516	0.144491430316327	0.258015729603718
Gm43136	0.000451267695677047	0	0.00095206421819915
Gm15787	0.00135380308703114	0.00189253485332423	0.00384698234240728
Golga3	0.166342247813194	0.0504165373790374	0.213385269807251
Gm43138	0.0169608794198087	0.002616770693756	0.0176399560471818
Gm43137	0.00541521234812456	0.000280172667970881	0.00140069733146063
Ankle2	0.338754084524693	0.0699793318632393	0.301749737852354
Pgam5	0.0953118100264072	0.0190284598753445	0.116036225489742
Pxmp2	0.0474612591283918	0.00144847168086345	0.0121196744835401
Pole	0.0349437278704074	0.000444063172460845	0.0277626760029004
Fbrsl1	0.39634415558417	0.0472871980734877	0.181830044427079
Galnt9	0.00684569709899457	0.00100440850840258	0.0161268771591863
Noc4l	0.147095553127975	0.0258203895627515	0.154147264644432
Ddx51	0.0478771277173642	0.00357357086114943	0.0568812074881135
Gm42595	0.0162036197780082	0.00240527184825697	0.0145192655307893
Ep400	0.423012545390615	0.288761311398951	0.400674280655335
Gm15559	0.00451267695677047	0	0.00209775578445136
Pus1	0.150333273919997	0.0203652144722011	0.189539239789965
Ulk1	0.0697260048350136	0.1361779060316	0.0968616487453952
Hscb	0.154795846032278	0.0201738005418169	0.151239865865617
Chek2	0.0482517137492026	0.00536632395298167	0.062899833959388
Ttc28	0.0117329600876032	0.00437661538159225	0.0286074215879547
Pitpnb	0.251887658309758	0.0681762591139039	0.257356297566215
Mn1	0.00477665163652839	0	0
Cryba4	0.0116223487355229	0.00334100653418769	0.0761196639633358
Crybb1	0.00252031315814321	0.00116829901289256	0.0290261467365317
Tpst2	0.21368337746217	0.319081942210779	0.435981397009533
Tfip11	0.115090906972358	0.142977165412979	0.136814934988099
Srrd	0.0948524547526059	0.0472320293856036	0.126732209143794
Hps4	0.116598073387067	0.0232722002914857	0.109497640448157
Gm6583	0.000451267695677047	0.00212509918028605	0.00106824062703088
Asphd2	0	0	0.000193627348052948
Grk3	0.687798398169871	0.0269512150921744	0.271433077933617
Crybb3	0.000451267695677047	0	0.000293731234819155
2900026A02Rik	0.0380945141620228	0.00168103600782526	0.0271650274023713
Cmklr1	0.11319081411112	0.361156421334174	0.545659025836115
Ficd	0.0260629149971884	0.00378506970664847	0.0288637523728047
Sart3	0.188732349478931	0.0357119709155157	0.166583180609615
Iscu	0.807195263149477	0.71798544525491	0.592250737813455
Tmem119	0.0152324903009392	0.0030297259271965	0.0478760678354262
Selplg	1.59879531945132	1.54202878814094	0.912097632284575
Coro1c	0.509725022395175	0.661524585083231	0.586136581026259
Ssh1	0.335652384903543	0.0397261999320928	0.16622199192162
Usp30	0.0450161582156247	0.00557280156970187	0.0496289603079102
Alkbh2	0.0489249388582719	0.0040176340336104	0.0803020462491735
Ung	0.0494536229270194	0.00261677069375596	0.0330390874979313
Acacb	0.000902535391354093	0.00106671678642493	0.00203935208736484
Myo1h	0.01064313168033	0.000444063172460845	0.00215913420160681
Kctd10	0.254714659254006	0.093672734893192	0.208357439124195
Ube3b	0.157178971018991	0.0660320797170944	0.15986494847007
Mmab	0.0292217888669277	0.00263147063076929	0.0336299598549771
Mvk	0.0640888350734965	0.0117727294328601	0.0642971057920779
Fam222a	0.0029715808538202	0.00302972592719652	0.00839760356328444
Trpv4	0.00767155082650982	0.00181883980207368	0.0414266874060962
Gltp	1.00895078580074	0.822204984938498	0.869992123223922
Tchp	0.0405381456563273	0.00100440850840259	0.0280569846100633
Git2	0.635235554347788	0.52520681637202	0.50460479666166
4930515G01Rik	0.0070329901149136	0.000840518003912637	0.00274001624576566
Ankrd13a	0.559519108193431	0.508789839555245	0.424226246367685
1500011B03Rik	0.205662933887406	0.0138356127351058	0.204032910098962
Oasl2	0.94719237808515	1.91222421275243	1.27782720985501
Gm13822	0.0499293021836017	0.930759241076617	0.139104754334613
Oasl1	0.517715190915272	1.2034511170193	0.837991557276816
2210016L21Rik	0.180382385932903	0.00891837318336361	0.171078413694948
Sppl3	0.293511179472143	0.156037567087134	0.252500109891477
Acads	0.133636369179947	0.023432962432154	0.24644233474612
Unc119b	0.206564773438779	0.0090561769776121	0.0531349528509816
Mlec	0.49333652786693	0.334838113509905	0.448713574882727
Cabp1	0	0	0.000487358582872077
Pop5	0.225110931486347	0.0133800703894348	0.250805479977511
Rnf10	0.452516649351994	0.430676702321773	0.513866511542736
Coq5	0.130996622382368	0.0174784059680137	0.179722745955663
Dynll1	1.46751579022419	1.42254648227532	1.77944997143003
Gm13830	0.00270760617406228	0.00184492651231522	0.00413710787181608
Srsf9	0.992119315941924	0.80362421431476	1.04172160782182
Gatc	0.0732513771584668	0.00410782948684971	0.101913120105722
Triap1	0.173569883812919	0.0408328829204109	0.295554569038331
Cox6a1	1.43253897930441	1.3108715683495	1.51095871850457
Gm42903	0.000451267695677047	0	0.00117492493927653
Msi1	0.000451267695677047	0	0.00138665663486977
Sirt4	0.0201964349533869	0.00385374352912039	0.0260726793746678
Pxn	0.3896068259597	0.987549692616168	0.588664881215182
Gm13840	0.00883806089762185	0.0177374207545398	0.01457115185136
Rplp0	2.99782067504119	2.07730355869094	2.73653902535399
Gcn1	0.18912832471967	0.0364770858031836	0.182289042811448
1110006O24Rik	0.00432538394085137	0.00133218951738247	0.00378560392525158
Rab35	0.284186451772139	0.233629110096525	0.366073044281241
Bicdl1	0.00567918702788249	0.000724235840431727	0.00648689470140666
Cit	0.0609764966827946	0.00093071345715199	0.0464872471767496
Gm14508	0.00180507078270819	0.000444063172460848	0.00135178573096036
Prkab1	0.0881254565838162	0.0307357362495363	0.121783730563131
Hspb8	0.000451267695677047	0	0.000786976208867105
Suds3	0.292943500489035	0.199482489839127	0.311819891534041
9530046B11Rik	0.000451267695677047	0	0.00021628029559798
Taok3	1.00820913198208	0.810524497308124	0.897104675191724
Pebp1	0.682831722785025	0.655629243859901	0.742092409064292
BC051077	0.00225633847838528	0.00084051800391264	0.00161697762705856
Gm10399	0.0210650406564995	0.000888126344921683	0.000835887809367387
Vsig10	0.0988448717410704	0.0141684149728644	0.00668938316070501
Wsb2	0.257973297213737	0.13322619130059	0.311431266751517
Rfc5	0.132776585764189	0.00644442751263484	0.12068205761562
Gm15728	0.00206904546246612	0.00282324831047619	0.00435047649630725
Ksr2	0.00342284854949727	0.000560345335941763	0.0266194414977747
Fbxo21	0.047579223349365	0.00633782405738831	0.0322929846754001
Tesc	0.0249554808844554	0.179418502229175	0.00233972679662614
Fbxw8	0.0968529061293573	0.0137769813701913	0.138910756975056
Rnft2	0.00270760617406228	0	0.0025237359501678
2410131K14Rik	0.0540075824409235	0.0131003538707686	0.0600124429865237
Med13l	0.569766982323483	0.631866391516337	0.433529828876064
Tbx3	0	0	0.000409907643650881
Rbm19	0.0681929963101871	0.00473684864526338	0.0991402903245728
Sdsl	0.000902535391354093	0.00221529463352542	0.000271078287274127
Gm15690	0.000451267695677047	0	0.00117423090497299
Plbd2	0.256433530245539	0.0756974900060175	0.390897660161081
Slc8b1	0.299986532949386	0.083561077842403	0.258290685806189
Tpcn1	0.201732243464614	0.0359856856390552	0.157956846041164
Iqcd	0.00270760617406228	0.000560345335941762	0.0053375974297446
Rita1	0.0200010543593437	0.00310342097844716	0.0316476233960901
Ddx54	0.401005974428402	0.263281896377997	0.428270975515657
Gm43579	0.0029715808538202	0.000280172667970881	0.00141676985352624
Rasal1	0.00206904546246611	0	0.000193627348052948
Dtx1	0.00266558890769669	0	0.00426575109730312
Oas2	0.212210140735702	0.467326964491701	0.384618843753247
Oas3	0.499644403460196	1.15359877927016	0.792026069963187
Oas1c	0.0429817771506317	0.0297857577758966	0.0596734722411378
Oas1g	0.0831622466406006	0.125682387532072	0.183196807411422
Oas1a	0.255499965133618	0.389395331813897	0.397026937118507
Ptpn11	0.308366918482799	0.132905044773852	0.329721783105995
Rpl6	2.93347468993221	1.95905677715852	2.73972778123581
Hectd4	0.129532207943256	0.0234260483384178	0.076731161511112
Trafd1	0.823945878782415	1.20047076033077	0.96197889174198
Gm42918	0.00270760617406228	0.0028708566514853	0.00552533838662097
Naa25	0.263556542524319	0.0404072889980531	0.311819134505968
Erp29	1.51270608377804	1.32470049774149	1.64997707657568
Tmem116	0.00225633847838529	0	0.00334355123746982
Adam1a	0.0038741162451743	0.00240527184825698	0.00447317028165606
Mapkapk5	0.032219946540097	0.00530221520998377	0.0269982360796187
Aldh2	0.512677379298537	0.669344196416194	0.789990587371035
Acad12	0.010907106360088	0.013211614805471	0.0225192424557494
Acad10	0.00676901543515575	0.00149105879309371	0.00756760214509319
Brap	0.163114045148508	0.0726787835162982	0.197211449136804
Atxn2	0.241428211410644	0.073683884824883	0.24802922167498
Gm16552	0.00180507078270819	0	0.00137804438391566
Sh2b3	0.393046920896994	0.141552972261966	0.325606786353941
Pheta1	0.0203837279693059	0.00354748415090795	0.0193511511698304
Myl2	0.00135380308703114	0.00475837027603079	0.00171050108834546
Ccdc63	0.00522791933220546	0.00733255385755644	0.00571238530919493
Ppp1cc	0.63872099992843	0.778631447269675	0.717365452998625
Hvcn1	0.169686262748069	0.0471476102310891	0.104270105391843
Tctn1	0.0217375310563371	0.0207493019640766	0.0250438582515496
Pptc7	0.254506042340641	0.140117937003941	0.182687558568977
Rad9b	0.0182726652404742	0.000560345335941762	0.00894925223441903
Vps29	0.705735663378628	0.882312708206461	0.935198810637291
Fam216a	0.0427598197372392	0.0136538775129561	0.0436694277367545
Gpn3	0.12031073872644	0.0592466839572759	0.133605607062733
Arpc3	2.05893751431994	2.31758473011679	2.1056885986056
Gm42829	0.033650431290967	0.087423571660964	0.0395047864697753
Anapc7	0.113090455595607	0.0227955924643518	0.12129585171886
Atp2a2	0.499155921771389	0.612270606808586	0.719655554936571
Ift81	0.0102685456484918	0.00140086333985439	0.0166329080259771
P2rx7	0.0812377422184563	0.0343858873704469	0.341169622817603
P2rx4	0.757355131632701	0.896523458273732	1.16820617986913
Camkk2	0.209144535180623	0.225932184165005	0.325713183520635
Anapc5	0.602680620776535	0.535934806153235	0.614564241742111
Rnf34	0.292142084764626	0.302573566461613	0.303980064489356
Kdm2b	0.392348912482309	0.0527106406925741	0.240986576336904
A930024E05Rik	0.0369177512543429	0.00144847168086344	0.00359855700267822
Orai1	0.710361339799847	0.693832615373363	0.470328153959837
Tmem120b	0.0431690701665504	0.00100440850840258	0.0166777056980925
Rhof	0.0622837642907883	0.0358973830507727	0.0072520380949573
AI480526	0.0487938218330559	0.00284933502071782	0.0286958285128549
4932422M17Rik	0.0122609094471191	0.000888126344921681	0.0068259318313159
Setd1b	0.283628356227821	0.139285613024763	0.256964454115917
Psmd9	0.16444127141619	0.0322331605870795	0.221809432485958
Gm43409	0.000451267695677047	0	0.00153231527701698
Wdr66	0.00323555553357812	0.00168103600782528	0.00151687374029232
Gm15860	0.000451267695677047	0	0.000167368695097688
Bcl7a	0.031742102025071	0.00112069067188352	0.0143071622125392
5830487J09Rik	0.000902535391354093	0	0.000881193704457367
Gm15747	0.00270760617406228	0	0.00195892642807436
Mlxip	0.181524633269644	0.067373931525887	0.17242306050001
Gm43813	0.113175959546802	0.0310260437750462	0.111597212376719
Diablo	0.217479928507739	0.0395231273324056	0.209260966387145
Vps33a	0.14263588098337	0.0364948381208616	0.250599644109057
Clip1	0.326818937987602	0.275431831603397	0.378841319740217
Zcchc8	0.151407661880254	0.0763232379705172	0.163918132698899
Rsrc2	0.853310452570463	1.05099339946664	0.842098834852334
Kntc1	0.0184680458345175	0.00172864434883429	0.0188549348112716
Hcar2	0.0371509640768036	1.18090585777677	0.0794699322261509
Denr	0.420196029624548	0.435282397632601	0.486040482063566
Ccdc62	0.0169608794198087	0.00184492651231525	0.0146098773209694
Hip1r	0.0714285518437653	0.0588090027460901	0.00663167349792246
Vps37b	0.512101381486843	1.1591766099723	0.345484161915962
Abcb9	0.00631774773947872	0.00373746136563942	0.00775534310197046
Gm16001	0.000902535391354093	0.00100440850840259	0.000232352817663537
Ogfod2	0.0566385069511475	0.0176472253013005	0.0723981422699226
Arl6ip4	0.355488841859525	0.0468492915132699	0.305910157575848
Pitpnm2	0.00613045472355956	0.000650540789181133	0.00603492801694546
Mphosph9	0.0579510274810446	0.0027756399694672	0.0319408595127867
2810006K23Rik	0.0549101178322779	0.00375396176762824	0.064977388252726
Cdk2ap1	0.379825134809374	0.084736867513628	0.301246854594284
Sbno1	0.616709289648451	1.01338316748268	0.532217341820818
Kmt5a	0.395298889989241	0.511908122184534	0.436333172362938
Rilpl2	0.644380429046574	0.730052877536127	0.680247586654853
Snrnp35	0.110789934592413	0.00945765303784251	0.133034918316291
Rilpl1	0.0643352040477945	0.00263147063076925	0.0583303143725019
Tmed2	1.04663414800233	1.08219947074517	1.15252786548208
Ddx55	0.115202253033671	0.0171720541898194	0.11811322448128
Eif2b1	0.113465041627445	0.0117581218958287	0.134147581657229
Gtf2h3	0.068780717468062	0.00897109515313324	0.0485703378753912
Tctn2	0.0149685156211814	0.000888126344921681	0.00532804228419574
Atp6v0a2	0.390903630239995	0.154365710824994	0.347558859091509
4930404A12Rik	0.000451267695677047	0	0.000309803756884717
Ccdc92	0.00252031315814316	0.000560345335941762	0.00221032648787271
Zfp664	0.103953755620754	0.0152840844159692	0.0847790241546582
Rflna	0.000451267695677047	0	0.00118441703586269
Ncor2	0.21540657897059	0.0222934223440198	0.284859136860532
Gm32585	0.000902535391354093	0.00165494929758372	0.0107533398330133
Scarb1	0.233544260167329	0.0165590792840899	0.260076491873202
Ubc	2.10925404474345	2.78490059227562	2.33028645905718
Gm10382	0.0116223487355229	0.00511725922403105	0.00591259308272742
Dhx37	0.0651212057673875	0.00492226078052079	0.0517508832064389
Bri3bp	0.516900780702305	0.0707142153797692	0.12999992958537
Aacs	0.083562674782556	0.0563137903771093	0.0625282137781702
Slc15a4	0.405143230110254	0.133106408761813	0.365506880835002
Glt1d1	0.0029715808538202	0.00189253485332425	0.00206200503490995
Stx2	0.102344800141321	0.0425482881801278	0.11315794139024
Ran	1.27742522700295	1.08082516873625	1.40751909123667
Adgrd1	0	0	0.000554623391203563
Sfswap	0.233822354702174	0.0616047112138471	0.206043345286927
Zfp11	0.0029715808538202	0	0.00474424856893014
Mrps17	0.274877899228383	0.0866856441685358	0.358889316006205
Nipsnap2	0.123129690961814	0.0496744568209461	0.138290243576888
Gm15903	0.0119549175009957	0.00415041659908005	0.0125771056590843
Psph	0.0892757914986798	0.00705238118958569	0.0618801299746406
Cct6a	0.877383570928115	0.785227040088981	0.915506807493753
Sumf2	0.0461826682867367	0.00873341719741091	0.098137525935991
Phkg1	0.00639442940331746	0.00174514475082309	0.0051367586708712
Chchd2	2.01426799920393	2.0794198176268	2.15215476510043
Zbed5	0.00315887386973938	0	0.00167177561873473
Nupr1l	0.00631774773947873	0.00189253485332424	0.0029497161158843
Vkorc1l1	0.170419097521304	0.0251336272057894	0.129759587553274
Gusb	0.616539834679606	0.738958037472366	0.996398878428048
Asl	0.223238001327157	0.0247892471002237	0.211626130971405
Crcp	0.186018820985188	0.0301474113383955	0.173502891433615
Tpst1	0.140910540658709	0.0219285316008933	0.208333103766343
Kctd7	0.00955330327305678	0.00757253497460245	0.0107665006839727
Rabgef1	0.16973782370336	0.571049302059534	0.28846691795857
Tmem248	0.255729275415904	0.122453714898919	0.276409933838585
Gm6598	0.00838679320194476	0.00399154732336879	0.00538854085571942
Sbds	0.42534346558585	0.220951816880622	0.380999016395768
Tyw1	0.0759670709106531	0.0121430975540703	0.0979412357771232
Auts2	0.0038741162451743	0.00184492651231523	0.00209029551333971
Castor2	0.240401578987509	0.00646549299409765	0.13575475021836
Rcc1l	0.0550893232700731	0.00466817482279147	0.0693697004726071
Gtf2ird2	0.0294857635466857	0.00450428431830149	0.0175296660295258
Ncf1	1.03003524579992	1.66945339782972	0.888919782560463
Gtf2i	0.167502874433877	0.0106635179341869	0.165314589508326
Gm43480	0.00135380308703114	0	0.000387254696105896
Gtf2ird1	0.0304229633355129	0.00100440850840258	0.022892705315556
Clip2	0.137630802600323	0.0588025283848334	0.129006771611212
Rfc2	0.321387291699414	0.147180445335648	0.315055208711377
Lat2	0.602948650170596	0.703030019048702	0.804319448577079
Eif4h	0.973460214961172	0.879694147835166	0.946165127735001
Limk1	0.0993990613976183	0.0101540017030573	0.0952854400429494
Gm10369	0.00135380308703116	0	0.00188805591433268
Eln	0.000451267695677047	0	0.000571389947572685
Mettl27	0.0176421921070021	0	0.00347580016836687
Abhd11	0.124671521773996	0.0344689962850244	0.157937656594022
Stx1a	0.00180507078270819	0.000444063172460847	0.000619607513769433
Bud23	0.202648601057988	0.0159282596607008	0.201786499973613
Dnajc30	0.125419959128442	0.0263591208679438	0.127389160158974
Vps37d	0.0029715808538202	0	0.00223000471534859
Mlxipl	0.00225633847838523	0.000560345335941762	0.0182393207326559
Tbl2	0.0496401812337067	0.0158874730134459	0.0727246528697747
Bcl7b	0.256019826915011	0.0810731935992215	0.296383089374204
Baz1b	0.569105279346614	0.566706014057106	0.622186295121372
Nsun5	0.0463699613026556	0.00345728869766859	0.0594406112005025
Pom121	0.181010693807932	0.0415962214753474	0.216662971804229
Hip1	0.339211922967958	0.703729181578889	0.688702372004477
Ccl24	0.354736832276703	0.714074088044048	0.91323544758161
Rhbdd2	0.0689421683738635	0.0139029422419069	0.0863034842639846
Por	0.238121896532907	0.685452308970629	0.514335940632938
Tmem120a	0.133994780055536	0.117399035302251	0.216323123088299
Mdh2	1.39420124621646	1.19356774979818	1.14400103707916
Hspb1	0.0119549175009956	0.00436191544457904	0.0435969903087522
Ywhag	0.831998267362591	0.884704909334892	0.896743064504931
Ssc4d	0.0187659502025169	0.0363386651919107	0.0291209757748182
Dtx2	0.180925924565969	0.0208078409290093	0.12510989010096
Upk3bl	0	0	0.000619607513769433
Rasa4	0.596198237818173	0.258342089947828	0.474774983167016
Polr2j	0.415925518101239	0.259034826381243	0.436730117784748
Gm43604	0.00135380308703114	0	0.000464705635327075
Lrwd1	0.165088654415142	0.0336244376186812	0.122900999119302
Alkbh4	0.030602168773308	0.00532373684075134	0.0272929102090323
Orai2	0.173681229874231	0.121910742261241	0.110523148903189
Prkrip1	0.167975466026998	0.0367685528444012	0.193502501365196
Sh2b2	0.130741469989965	0.182097024732427	0.140151618442453
Cux1	0.580252258905668	0.788711867016279	0.529229600534588
Ift22	0.206446035639325	0.0476824392741418	0.285619602057557
4933404O12Rik	0.00883806089762182	0	0.00545446787287975
Fis1	0.984025515300113	1.03112766518268	1.10548387557048
Cldn15	0.000902535391354093	0.00415543782785877	0.00274368500013892
Znhit1	0.506054772509081	0.790597742743519	0.716083079567057
Plod3	0.17660127533435	0.191477592232684	0.429872512681104
Vgf	0.00206904546246611	0.0038702439311092	0.00171050108834547
Ap1s1	0.344200724780298	0.489290354176874	0.550487731234074
Serpine1	0.0539756949718228	0.532526553528024	0.111940048604976
Trim56	0.218655409692741	0.243923893519622	0.231180381308108
Ufsp1	0.00857408621786394	0.00100440850840256	0.018186412361443
Srrt	0.396916518929496	0.0997928880007983	0.362252201660696
Trip6	0.0281319604596545	0.00611664650365488	0.0342285641216262
Slc12a9	0.324380261762135	0.0602398605095662	0.291352084214607
Ephb4	0.000451267695677047	0	0.00203277166188551
Pop7	0.226268619270104	0.0390971696607249	0.242112073341479
9130604C24Rik	0.00387411624517429	0.00100440850840259	0.00462149173461886
Gm8066	0.00135380308703114	0	0.000271078287274127
Gigyf1	0.177667426889949	0.122476287775321	0.166857697167194
Gnb2	1.72078473215676	1.84466262674097	1.76503238061208
Tfr2	0	0	0.00286865947125309
Mospd3	0.137231070298346	0.0217715551901388	0.174242340775044
Pcolce	0.00270760617406228	0.00144847168086346	0.0108659105364353
Gm36266	0.0191832882099524	0.00543499777545349	0.00992112077801929
Lrch4	0.384754962077796	0.29460239857859	0.399457250202971
Sap25	0.0674350019591552	0.0381291780862875	0.0699353428984525
Agfg2	0.0827441739239331	0.0189597860528725	0.0788806553107181
Nyap1	0.000902535391354093	0.00123060729091487	0.00172657361041096
Tsc22d4	0.720475157827767	1.11126522116949	0.868437547828089
Ppp1r35	0.222011829414968	0.0729401067680179	0.208843734006286
Mepce	0.18466648731662	0.0764690351194459	0.175037405551069
Zcwpw1	0.0343317439781605	0.00137477662961284	0.0211691567026499
Pilra	0.144318683470421	0.816641873684962	0.604007156620802
Pilrb1	0.079273424657641	0.152435723034014	0.200386719057461
Pilrb2	0.073226269757581	0.263019992388631	0.222927729338232
Zkscan1	0.0861943340020112	0.0137193305716248	0.0831569138841336
Zscan21	0.0475291185048751	0.0112962140057082	0.0569823770318413
Zfp113	0.0349776575586492	0.00435689421580021	0.0217339031757809
Cops6	0.551951407509383	0.529216731638066	0.599621970118592
Mcm7	0.196057531188431	0.00900220309215349	0.155270390140198
Ap4m1	0.120140355576001	0.0103883664949946	0.085569098912387
Taf6	0.110597453966045	0.00929376253335265	0.107535566260211
Cnpy4	0.0516406326104584	0.00718336329007984	0.0857017791793425
Mblac1	0.0147045409414235	0.00245288018926599	0.024085907642175
Nxpe5	0.0525859199774096	0.00735361933901929	0.229197227191882
Lamtor4	0.667322989416461	0.811273272762355	0.966435241752824
Map11	0.127999934127661	0.0745504135558805	0.227334832596804
6330418K02Rik	0.0466766879580108	0.010110086691981	0.0472051329972134
Gal3st4	0.000451267695677047	0	0.00493129549150362
Gpc2	0.00981727795281471	0.00100440850840259	0.0114313510438694
Stag3	0.00857408621786392	0	0.00690845236504352
Pvrig	0.000451267695677047	0.00156475384434434	0.00900771898046799
Gm10874	0.000451267695677047	0.000444063172460845	0.000835887809367399
Zfp157	0.0433143459161041	0.00842213659041974	0.0343234756515203
Zfp68	0.0980371707324631	0.0264969246621924	0.0882496286305929
A430033K04Rik	0.0181273894909207	0.000724235840431722	0.0115147514232288
Fam20c	0.0382744543090495	0.0501804481052822	0.208967430265977
Pdgfa	0.0354716772299234	0.0018449265123152	0.0697777102018224
6330403L08Rik	0.00541521234812456	0.00100440850840258	0.0134546936581308
Prkar1b	0.00910203557737979	0.00144847168086344	0.0397686405747014
Gm15672	0.00135380308703116	0	0.00299502201097404
Dnaaf5	0.0381365314283884	0.000444063172460845	0.0415139461824345
Sun1	0.0871809039260963	0.0414516995002807	0.0912678781966089
Get4	0.195467435225846	0.0471213387208832	0.214695649377274
Adap1	0.438156343716167	0.118257893004753	0.310250060342278
Cox19	0.164152924044778	0.067658500890194	0.221346198537996
3110082I17Rik	0.0630756883300619	0.0320779682244763	0.0949350084244628
Gpr146	0.330058613546937	0.158853753358804	0.268217601496466
C130050O18Rik	0.0663879255274788	0.0647734928509807	0.168990582722515
Gper1	0	0.00212509918028604	0.000309803756884717
Zfand2a	0.076529684667643	0.0616733850363187	0.148345875412588
Micall2	0.018953243218436	0.00144847168086345	0.0202491114306562
Ints1	0.152540242263124	0.0219565111760919	0.16212316784336
Mafk	0.142604265380106	0.162188982026091	0.174503545153632
Psmg3	0.198697068439744	0.0311106694502205	0.22717047328783
Mad1l1	0.0469745923260102	0.00837452824941066	0.0754708546444411
Gm16120	0.00432538394085142	0.000280172667970881	0.00590322708406578
Nudt1	0.0820635959459712	0.00727992428776871	0.092574477459283
Mrm2	0.0235426018390453	0.00112069067188352	0.0350604712673689
Snx8	0.164762183238086	0.0627426980541042	0.318706225030512
Eif3b	0.574646831723467	0.60329846638301	0.6805890955868
Chst12	0.199778113428912	0.111677654678227	0.174021253583176
Grifin	0.0135041011820699	0	3.87254696105896e-05
Gm43703	0.00342284854949729	0.00100440850840257	0.00267863782861018
Lfng	0.402691064558227	0.749282312640795	0.461457306555443
Ttyh3	0.497782580450511	0.489026836826562	0.391220673666986
Iqce	0.0711985068522489	0.00703085955881807	0.0531517791207549
Brat1	0.0566812589267448	0.0212290381550319	0.0616044903158372
Amz1	0.190942217789734	0.0104213672989722	0.0793495742760539
Gna12	0.193239104116021	0.233569494036275	0.442454327643506
Card11	0.493750070116994	0.0211471935111812	0.157790790846012
Sdk1	0.000451267695677047	0.000280172667970881	0.000348529226495306
Foxk1	0.152487237450959	0.0573407934826091	0.0978170344963642
Ap5z1	0.0892684386297877	0.0266507727091247	0.10093159203043
Radil	0.00206904546246611	0	0.0034201223310587
Wipi2	0.142611618248997	0.0809367418360621	0.158989022942965
Tnrc18	0.403301307821148	0.566818910677216	0.405304866234032
Fbxl18	0.0796892932466135	0.0143158050753656	0.0675822119952715
D430018E03Rik	0.0049639446524476	0.00172864434883429	0.00631009695868532
Actb	5.05916925991488	4.64598754983557	4.88686864958607
Fscn1	0.601242955824803	0.00947917466861012	0.036644365433254
Rnf216	0.242938947190805	0.107207992132785	0.2320727632011
Gm43378	0.0303882989380397	0.0103031922705338	0.0250253320039161
Olfr718-ps1	0.00451267695677047	0.000444063172460845	0.0014847286961613
Rbakdn	0.000451267695677047	0	0.000232352817663537
Rbak	0.0330959051121021	0.00156475384434432	0.0337287387220997
Zfp12	0.0136147125341501	0.00256916235274692	0.0198078883110712
Zfp316	0.0149685156211813	0.00301322552520776	0.0197216393095675
Zfp853	0	0	0.000193627348052948
E130309D02Rik	0.119484884998924	0.0206764950791923	0.128706141370548
Zdhhc4	0.110826029539098	0.0232640342820607	0.104070740140789
0610040B10Rik	0.0238065765188032	0.0169253850221744	0.0201796417570492
Grid2ip	0	0	0.000309803756884717
Kdelr2	0.338213372005026	0.358890593624154	0.463646977940507
Daglb	0.169849865604654	0.384102614098611	0.532128817942519
Rac1	1.41803294404862	1.7802655851726	1.70084480330892
Fam220a	0.00342284854949723	0.000444063172460845	0.00502481895279045
Fam220a.1	0.0282086421234934	0.0042978067015812	0.024072809840179
Cyth3	0.119069016409953	0.0233573745159462	0.191873573197103
Usp42	0.0850351767997912	0.0145698910330949	0.0787413305028934
D130017N08Rik	0.0074842578105907	0.00165494929758368	0.00727456494457759
Eif2ak1	0.195684205028789	0.0601461046754438	0.211878106371801
Ankrd61	0.000451267695677047	0	0.000193627348052948
Aimp2	0.134393628821747	0.0130001159599718	0.164575658321576
Pms2	0.0566812589267448	0.00480095738826117	0.0430235487985035
Rsph10b	0	0	0.000487358582872093
Ccz1	0.440691501842081	0.500800530310392	0.511051998901488
Lmtk2	0.107266727527403	0.0797445885949648	0.0320756387228406
Bhlha15	0.00368682322925522	0	0.000322270573540044
Tecpr1	0.109770865529298	0.0616270982995405	0.108062932316441
2900089D17Rik	0.00883806089762183	0.0110439285129544	0.0277239471977296
Bri3	1.12363382489536	1.54866883399451	1.43844347342496
Baiap2l1	0	0	0.00413122148063997
Gm15708	0.0147045409414235	0.011604273848896	0.0190798870712273
Trrap	0.15879013062612	0.0409571762762011	0.188042907519973
Smurf1	0.183872398018903	0.0152680401632851	0.103098946921964
Arpc1a	0.486715994582261	0.525270686052585	0.508607167590777
Arpc1b	2.18215800456301	2.35865758046524	2.4123615887184
Pdap1	0.743043506423279	0.67016505340727	0.766030916601305
Bud31	0.43986785224226	0.66973886961104	0.554019707667321
Ptcd1	0.0485923700927991	0.0138982847624508	0.0629680454935863
Cpsf4	0.117126022746583	0.028140394786566	0.150840659009566
Atp5j2	1.61660579013616	1.32311860100878	1.73066029232395
Zkscan14	0.0844312804856684	0.0142947395939027	0.05418830710614
Zkscan5	0.0145172479255044	0.0044616972060712	0.0179884852736771
Zfp655	0.147874936687908	0.0457163205979212	0.189200429312847
Zscan25	0.00315887386973936	0.000444063172460845	0.0016002110706895
1700001J03Rik	0	0.000650540789181135	0.000781089817691198
B230303O12Rik	0.00586648004380159	0.00550869282670411	0.00667400467294292
Gm43625	0.0136147125341501	0.00390135187012946	0.00846923116029216
Rnf6	0.296724759914122	0.149697440562526	0.298677925504724
Cdk8	0.128621584973777	0.0314763800919746	0.150778666447266
Wasf3	0.000902535391354093	0.00100440850840259	0.00412464105516103
Usp12	0.493367994643661	0.291627891916763	0.42665479604578
1700041I07Rik	0.000451267695677047	0	0.000952064218199087
Rpl21	2.86961001121238	1.84723424251152	2.46896629367129
Rasl11a	0.0059431617076404	0.00128458117637347	0.00304032790606418
Gtf3a	0.220326192271695	0.0181645273757072	0.239462437259836
Mtif3	0.0716077572815604	0.00357357086114951	0.0598460299575495
Lnx2	0.0814250352343753	0.00452078472029028	0.0274478120874753
Polr1d	1.06426851367078	0.84588665693528	0.988367265665205
Pdx1	0	0	0.000309803756884717
Flt3	0.614147135783776	0.00251518846728839	0.00532728853648909
D5Ertd605e	0.00883806089762185	0.000280172667970881	0.00975957542513431
Pan3	0.461048385428033	0.220804925929564	0.294162700659808
Flt1	0.0944424983447228	0.0852377728878731	0.272711969412899
Pomp	1.68618639266326	1.34599295731343	1.7446654665815
Slc46a3	0.175787143861865	0.00284933502071781	0.041236944331399
Mtus2	0.0351310208863265	0.0125775744182785	0.0424130451558651
Slc7a1	0.200826510452518	0.0418324955490675	0.152458352124382
Ubl3	1.10333890969145	1.19357322115471	1.17845772888124
2210417A02Rik	0.00233302014222403	0	0.00624871854153
Katnal1	0.0178634148111627	0.00354748415090795	0.0327949646627679
1810059H22Rik	0	0.000280172667970881	0.00240755954133595
5930430L01Rik	0.00180507078270819	0.000840518003912637	0.00399897254974292
Gm15408	0.000451267695677047	0	0.00127706065151734
Hmgb1	1.42785831787017	1.32762579736759	1.43793699139668
Mm2pr	0.00342284854949725	0.00112069067188352	0.00431826840321368
Gm43332	0.000451267695677047	0	0.000425980165716485
Uspl1	0.139002211392813	0.0379157863758309	0.113956371305373
2310047D07Rik	0	0.0038326780476576	0.00250108300262266
Gm29264	0.000451267695677047	0.00943658755637989	0.00104198197407572
Alox5ap	1.6726326466892	2.2679123981783	1.81838054291784
Medag	0.00270760617406228	0.00317711602969773	0.0172851177963152
Wdr95	0.00432538394085137	0.000560345335941762	0.000409907643650924
Hsph1	0.181618224798962	0.0131558404550369	0.194657982970029
B3glct	0.0242578442144803	0.00268544451622782	0.0613154337789463
Fry	0.0684068661454555	0.164975992898698	0.106802509475093
Brca2	0.0402829932639247	0.00140086333985438	0.0366207518463172
Gm42531	0.0029715808538202	0.000280172667970881	0.00135539143637075
N4bp2l1	0.333141794109498	0.160215976974806	0.14751773807181
Gm43598	0.00270760617406228	0.00100440850840259	0.00161697762705857
Gm43597	0.00477665163652839	0.00088812634492169	0.00212040873199622
N4bp2l2	0.473110104335464	0.281671943302057	0.386608448836619
Pds5b	0.181267166792264	0.0268573427258274	0.148312386735207
Gm43807	0.000902535391354093	0	0.000603534991703875
Stard13	0.000902535391354093	0.00128458117637346	0.0035276864889365
D730045B01Rik	0.000451267695677047	0.00153866713410276	0.00178795202756655
1700028E10Rik	0.00620713638739832	0.00209901247004457	0.00702911432491756
Rfc3	0.129601536738202	0.00660329678834607	0.153094351236302
Gm20559	0.339770271519514	0.690428863445349	0.519906426354263
Samd9l	0.666613767353779	1.17389088291972	0.768443713609477
Hepacam2	0.0404201814353543	0	0.00549983681693267
Vps50	0.126067342127393	0.017053971561363	0.187985503291708
Tfpi2	0	0.000560345335941762	0.00103609558289971
Gng11	0.0173015357634055	0.00128458117637346	0.0612046490804214
Bet1	0.209246498633473	0.0330622918177638	0.258042485977247
Col1a2	0.0178294851229212	0.0163887308351685	0.0816081275211547
Casd1	0.0924427529465435	0.0567498887569343	0.101165718377301
Sgce	0.00135380308703114	0.0052761284997423	0.00698584025530178
Peg10	0.00270760617406228	0.0210668182127261	0.0282541069395876
Ppp1r9a	0.00432538394085134	0.00144847168086345	0.0191553692339348
Pon3	0.0370046857547496	0.0078339040792609	0.122211035985878
Pon2	0.241314551264357	0.228783752111771	0.376619431062227
Asb4	0.00315887386973933	0.00387024393110919	0.0169487873209253
Slc25a13	0.0866766314182541	0.00326229025415838	0.0645038304464068
Sem1	2.01642921962612	2.22931873081547	2.2554665678853
Sdhaf3	0.0369700213572764	0.0050646296542432	0.0516945710482303
Asns	0.011809641751442	0.0200410179763474	0.0348876702953586
C1galt1	0.13194264445855	0.0640810058988377	0.122811302724481
Mios	0.0511392600702916	0.00975889118727628	0.0497976573582116
Rpa3	0.223476243854079	0.0290629586511178	0.19581226991971
Umad1	0.123528688554558	0.0572328457116922	0.117953063169345
A430035B10Rik	0.0572119492888108	0.00286583542270662	0.00918831157548688
Glcci1	0.204191315405934	0.0480237088535138	0.051978382185962
Ica1	0.00135380308703116	0.00106671678642493	0.00151687374029253
Ndufa4	1.30888607891879	1.13368645350003	1.44921372359834
Phf14	0.312022711991488	0.0897119262470754	0.286839340443367
Tmem106b	0.171724265182308	0.0482831797893448	0.171493892484959
Tmem168	0.332771656691828	0.153941105184401	0.312768506226081
Bmt2	0.311840208399104	0.110095805335564	0.266576618287642
Gpr85	0.0401716472026131	0.00156475384434432	0.0610349170080842
2610001J05Rik	0.440987267393841	0.665588795668735	0.688880128511769
1110019D14Rik	0.0174888287793245	0.0062902157163793	0.0302024403017697
Mdfic	0.337429570528902	0.538923240472652	0.593753304192354
Tfec	0.0240204463540713	0.0168492944096181	0.189387311872018
Gm15473	0.00361014156541637	0.000280172667970881	0.00880029979611488
Gm4876	0.00270760617406228	0.000888126344921684	0.00071971140053562
Tes	0.697184254564	0.528330605216612	0.254161286061737
Cav2	0.0423011991726698	0.00544001900423223	0.0712133967220042
Cav1	0.00315887386973933	0.00268544451622781	0.00850935747003657
Met	0.093166817609334	0.00823538013949147	0.0913079665047271
Capza2	1.71798509436152	1.88825555610762	2.06956723504914
St7	0.0628117136503037	0.00637073246138424	0.120144657993227
Wnt2	0.00270760617406228	0.00161236218535337	0.0151350815278199
Cftr	0	0	0.000177554825987348
Gm20186	0.0416788136173214	0.0725462839506792	0.0256029568877854
Lsm8	0.312966529939976	0.110095232654035	0.313631969909788
Tspan12	0.000451267695677047	0	0.000309803756884717
Ing3	0.158984776510932	0.177311030665007	0.154618536371582
Cped1	0.00477665163652839	0.0479521615997368	0.017848889398066
Fam3c	0.190606303457598	0.0256679782314716	0.269158688770675
Ndufa5	0.593027059521813	0.606810732478526	0.718768617594849
Wasl	0.161396792401971	0.0341834386389523	0.124958395840801
Tmem229a	0.000451267695677047	0.00391283104333944	0.00442432173011843
Pot1a	0.0545355318004397	0.022922897651738	0.059653482104412
Grm8	0.0105325203282497	0	0
6530409C15Rik	0.0272560018876496	0	0.00353357288011236
Zfp800	0.432040002898004	0.049856238590139	0.320227487491067
Gcc1	0.079355255062677	0.0885904503750279	0.0804289856655339
Arf5	1.51510839733448	1.57007310474193	1.49691405004654
Snd1	0.438751958806693	0.193982985459515	0.345661638859548
Lrrc4	0.0052279193322054	0.00116829901289257	0.0324653504800754
Rbm28	0.217132654004482	0.0474772676882006	0.300321728098258
Impdh1	0.0352335446602829	0.0154123019019649	0.0603094547502633
Hilpda	0.186719445902755	0.478363305488858	0.377958458633703
Fam71f2	0.00161777776678906	0.0190155439864819	0.00466591778407685
Calu	0.175996644310995	0.215331814854733	0.313195543123356
Ccdc136	0	0	0.00185161113048789
Flnc	0.00658172241923658	0.00217270752129511	0.0264539376887573
Atp6v1f	1.2350170063442	1.32474864333671	1.36427930105002
Kcp	0.000902535391354093	0.000560345335941762	0.00112961904418645
Irf5	1.05557494493902	1.00022273638091	1.05695800382163
Tnpo3	0.420673790624496	0.290247138171001	0.378613860521539
Tspan33	0.244800259275672	0.00334100653418769	0.0455021011202305
Smo	0.0180853722245551	0.00144847168086344	0.0461863846785892
Ahcyl2	0.376708575859066	0.229473122001938	0.342407597058052
Strip2	0.223734505760423	0.000840518003912639	0.00392810203600111
Nrf1	0.191366908666062	0.116163406782557	0.18967508676372
Ube2h	0.329867239374512	0.224446583043382	0.198786475561317
Zc3hc1	0.116368763104783	0.0137129650271752	0.125345435846968
Klhdc10	0.127080488870827	0.0240326576996979	0.147171693507352
Tmem209	0.122977062343368	0.0140782195196249	0.141917271264636
Ssmem1	0	0	0.000232352817663537
Cpa2	0.00252031315814322	0	0.003117084810982
Cep41	0.0400182838749354	0.00293953047395719	0.0359254696873936
Mest	0.00161777776678909	0.000444063172460845	0.00307835934137144
Copg2	0.263377298217274	0.0326204852595831	0.200875620555279
Klf14	0.000451267695677047	0.000444063172460846	0.00343346899334621
Gm27019	0.00180507078270819	0.000724235840431726	0.00227531061043865
Lncpint	0.221228876489582	0.045743232510661	0.163077901047773
2210408F21Rik	0.0364000547313949	0.00172864434883431	0.0182770274871839
Mkln1os	0.000451267695677047	0.000280172667970881	0.00385356276788654
Mkln1	0.490528497865902	0.625343221766506	0.570762540377204
Podxl	0.000451267695677047	0.00100440850840257	0.00083500796373539
Plxna4	0.0139133516113813	0.000888126344921688	0.0268896493753842
Plxna4os1	0.0583329663817752	0.0195411968702773	0.195129530785873
Chchd3	0.26309483429629	0.0250435241525319	0.279378335974678
Gm14540	0	0	0.000154901878442358
Exoc4	0.251035376589428	0.0331282010257369	0.303325165217428
Slc35b4	0.108127245652392	0.00567258333119402	0.112114937365521
Akr1b3	0.525454095812746	0.587417555358174	0.736289322471778
Akr1b8	0.00639442940331742	0.00084051800391264	0.033483395499938
Akr1b10	0.0742128396816663	0.0126723349509918	0.168375826777757
Bpgm	0.0453914789566944	0.00576277878443338	0.0425300941789485
Cald1	0.0330118705793709	0.0109912989431666	0.130886734463465
Agbl3	0.00793552550626775	0.00181883980207369	0.0115403160418807
Tmem140	0.0942072758813494	0.318886480396045	0.164902240333828
Cyren	0.050550804203185	0.0205226470322598	0.0628592729780265
Wdr91	0.125448005366254	0.00704735996080688	0.102855329544924
Stra8	0.0036868232292552	0	0.00284012013253184
Slc23a4	0.00451267695677047	0	0.000348529226495306
Cnot4	0.326054176650377	0.130444565952819	0.287231815687661
Nup205	0.134232912625177	0.0124251630869987	0.153852065689248
1810058I24Rik	0.533989401254239	0.882537349123681	0.568763256920302
Mtpn	1.0320377904865	1.0670620112305	1.07516058263744
Ptn	0	0	0.000360996043150631
Creb3l2	0.0734902444373389	0.00652960173709557	0.0573093759163082
Trim24	0.217275327439428	0.0225265352202683	0.079732555928747
D630045J12Rik	0.00361014156541637	0	0.0014971955128166
Zc3hav1l	0.0107198133441688	0.006862403974854	0.0129821520603765
Zc3hav1	0.796528649787753	1.06783476549612	0.755189035854878
Ttc26	0.000451267695677047	0	0.0018559108702016
Ubn2	0.444968586879223	0.284699032448827	0.360836596947063
Fmc1	0.219872024608343	0.0293985255033752	0.232935306257862
Luc7l2	1.19481253521446	1.13911001115748	1.07299723732211
Klrg2	0.00342284854949725	0.000280172667970881	0.00830408010199772
Clec2l	0.00613045472355958	0.000280172667970881	0.00538860390468173
Hipk2	0.55588480071638	0.268769027024869	0.378221855680685
Tbxas1	0.426779629072596	0.72229084719687	0.874919238902192
Gm42962	0.000451267695677047	0	0.000154901878442358
1700025N23Rik	0.00161777776678907	0.00434541504259023	0.00133571320889488
Parp12	0.429109788116398	0.689897734300593	0.6202132885442
4930599N23Rik	0.0247091119101573	0.0642620837548959	0.0353011044883725
Kdm7a	0.678689198731439	1.0668134427706	0.856268779060478
Gm49041	0.0722809823906295	0.0211782090502196	0.11202678328276
Slc37a3	0.0485584404045578	0.0306724474051656	0.0725319811878416
Rab19	0.0615345922271118	0.0155793207702762	0.0700316458325228
Mkrn1	0.820965095591072	0.894038698636309	0.751220166618474
Gm10244	0.00180507078270819	0	0.00255885571436807
Dennd2a	0.0120736164311998	0.00485815203752296	0.0708196910338997
8030453O22Rik	0.00315887386973933	0.000840518003912643	0.0220100477220024
Adck2	0.0941025479796979	0.0110389072841756	0.0799432047938697
Ndufb2	0.633266902623227	0.663420970132553	0.742554342459561
Braf	0.148742807681789	0.254411011765638	0.228887231813202
Mrps33	0.62583825193941	0.670650389359138	0.721989191072193
Agk	0.0512999762668615	0.00429780670158122	0.0579332295567954
E330009J07Rik	0.0320060767048288	0.0277178532448723	0.0210158414756691
Ssbp1	0.362716040803084	0.224738418742602	0.433331446036769
Clec5a	0.0415601146871174	0.226913626802128	0.218871461021451
Trbc1	0.000902535391354093	0.000724235840431724	0.00234169557313811
Trbc2	0.00206904546246611	0.00265935780598629	0.0026888870084623
Ephb6	0.000451267695677047	0	0.000538550869137939
Gstk1	0.0386984104761458	0.00212509918028607	0.0167667308368102
Casp2	0.152947178607459	0.0161296236486605	0.0558324265673444
Clcn1	0.000451267695677047	0	0.000348529226495306
Fam131b	0.00270760617406228	0	0.00127794049714946
Zyx	1.25737794924689	1.4295807825378	0.992864397100157
Epha1	0	0	0.000206094164708268
2010310C07Rik	0	0.00894491604290995	0.00139120523487453
Tcaf2	0.00378718174476774	0	0.000193627348052948
Tcaf1	0.00270760617406228	0.000724235840431712	0.00768524244302115
Arhgef5	0.00225633847838523	0.00144847168086344	0.00887477601526703
Tpk1	0.0330959051121021	0.00321970314192804	0.0335350483250829
Cntnap2	0.000902535391354093	0.000444063172460845	0.000487358582872099
Cul1	0.386808605962496	0.372450584618114	0.415609101442902
Ezh2	0.357269085875644	0.0202030257380901	0.183585687142407
Pdia4	0.476895603404393	0.583215549321984	0.720863972976386
Zfp786	0.000451267695677047	0	0.000697058452990612
Zfp398	0.155891596759232	0.0132491806889225	0.100351852530137
Zfp282	0.0903817950622013	0.0106191303569811	0.0734868087717265
Zfp212	0.0480909975526325	0.0129575288477415	0.0436206261270924
Zfp956	0.0158710510125355	0.00279536113525921	0.0100442725089067
Zfp777	0.0355395366064065	0.00639179794284708	0.0406876262901424
Gm45738	0.000451267695677047	0	0.000542156574548254
Zfp746	0.134156230961338	0.0244665860146197	0.099264684087781
Krba1	0.0141426618936661	0.00274955325922568	0.00736808840586426
Zfp467	0.0905197179428623	0.0268082052691831	0.115491920665143
Sspo	0.00657146958266876	0	0.000271078287274127
Atp6v0e2	0.00413809092493222	0	0.00961714036334816
Lrrc61	0.0572092082862604	0.0143653062813319	0.0383800948150841
Rarres2	0.00639442940331738	0.00503854294400179	0.0101761895921919
Repin1	0.0179400964750015	0.00261174946497732	0.021526357893503
Zfp775	0.0214735563765791	0.00168103600782528	0.0112722124746756
AI854703	0.000451267695677047	0	0.000890685801043605
Gimap8	0.00406140926109345	0.000444063172460845	0.00095503893826835
Gimap9	0.0268895034339355	0.0263120610762213	0.0111268026928189
Gimap4	0.00401939199472785	0.00156475384434433	0.00495901803355505
Gimap6	0.0309088954286633	0.0097016965380144	0.00508923513897785
Gimap7	0.0029715808538202	0.00065054078918112	0.00148112299075109
Gimap1os	0.00252031315814317	0.000560345335941762	0.000332456704429748
Gimap1	0.0551232918275654	0.0075322097805227	0.0025697989285239
Gimap5	0.0156498283083749	0.00400302649657884	0.00148770341623047
Gimap3	0.00252031315814317	0.0015386671341028	0.00200993290301192
Tmem176b	1.09961567766511	0.556649885523693	0.94254449934142
Tmem176a	1.02351524309028	0.387163187181706	0.732053259926633
Gpnmb	0.0166310516568863	0.00777812972882688	0.107051079487155
Malsu1	0.234656147181279	0.0723889839910073	0.243567477803486
Igf2bp3	0.0156837579966162	0.0032247243707067	0.0161808550186349
Tra2a	0.967548610187718	1.21910397225341	0.898574685021449
Ccdc126	0.0162117073561322	0.136474834284172	0.0340522840378499
Fam221a	0.00451267695677047	0.0330431951844151	0.00506063275129426
Mpp6	0.430571656128919	0.0306650872843352	0.294071083212912
Gsdme	0.0863543154893494	0.116580472366971	0.0469384397061088
Osbpl3	0.12491774192176	0.00749142313326771	0.0473750601169799
Cycs	1.29971337982771	1.1561668065001	1.36349010473367
5430402O13Rik	0.00432538394085137	0.0015386671341028	0.00353059816004291
4921507P07Rik	0.00252031315814316	0.000560345335941762	0.000425980165716485
Npvf	0.000451267695677047	0	0.000448633113261497
C530044C16Rik	0	0	0.00017755482598736
Gm44109	0	0	0.000526084052482648
Hnrnpa2b1	1.97142988316353	1.87349372946396	1.94157127952199
Cbx3	0.716933071877441	0.403334107742013	0.600901560849164
Snx10	0.603566600961476	0.883954187099429	0.663706205359158
Skap2	1.17287694870634	1.33169028285588	1.14843953038372
Hoxa1	0.00252031315814317	0	0.00318864935902711
Hotairm1	0.048141102397122	0.00100440850840259	0.0328519205778444
Hoxa2	0	0	0.00322580094870224
Hoxaas2	0.00315887386973939	0	0.000619607513769433
Hoxa3	0.00406140926109342	0.000280172667970881	0.00305843225360445
Gm15050	0.00541521234812456	0.000724235840431692	0.00730968470877774
Hoxaas3	0.00672699816879012	0.00100440850840257	0.00569201304741588
Hoxa4	0.000451267695677047	0.00186142691430398	0.00349845311591191
Hoxa5	0.0127121771427961	0	0.00707303215140073
Hoxa6	0.000451267695677047	0	0.000116176408831769
Hoxa7	0.0397889735926506	0.00044406317246084	0.00380534520168997
Hoxa9	0.00180507078270819	0	0.00420209199438213
Hoxa10	0.00477665163652839	0.0015647538443443	0.0102009971275752
Hoxa11	0	0	0.00207149713149614
Hoxa11os	0	0	0.00136197186184995
Hibadh	0.232655695804528	0.0538608236384658	0.302924320366043
Tax1bp1	1.12518520014838	1.53394448819934	1.10315951912985
Jazf1	0.00315887386973935	0.000840518003912635	0.00260118688938904
Creb5	0.132113801187472	0.135492412742779	0.332799739390054
4921529L05Rik	0.00135380308703114	0	0.00397923127330472
Chn2	0.141948684845747	0.0478705181726748	0.0491677565625574
9530036M11Rik	0.000451267695677047	0.00153866713410278	0.00114277989514536
Prr15	0.00924731132693322	0.00121088612512291	0.0181702801259752
Scrn1	0.00981727795281485	0	0.000487358582872062
Fkbp14	0	0.000444063172460847	0.00224974599178711
Plekha8	0.0167735864038895	0.00226290297453451	0.0362202665791731
Mturn	0.00451267695677047	0.00394393898235975	0.00184275001924253
Znrf2	0.463279551194077	0.288529603942184	0.360403800267099
Nod1	0.0798153450457105	0.164103617189691	0.224828209616159
Ggct	0.0856398078231464	0.0623715341665086	0.13540816106578
Gars	0.342069658745951	0.071384643750343	0.334306666038303
Mindy4	0.00361014156541637	0	0.00399827851543942
Aqp1	0.00233302014222403	0	0.000963651189222528
Adcyap1r1	0	0	0.000116176408831769
Lsm5	0.495785557462813	0.296185555570929	0.480619333695349
Avl9	0.164418478100281	0.0902972093437719	0.164750998846307
Kbtbd2	0.131780458843517	0.0517995560012322	0.160632177797799
Fkbp9	0.00631774773947866	0.0015647538443443	0.0192011330745655
Nt5c3	0.313988333125464	0.253486610770114	0.32280551294663
Vmn1r4	0	0	0.000348529226495306
Vmn1r9	0.000451267695677047	0.000444063172460845	0.000580882044158843
Vmn1r12	0.00135380308703115	0	0.0012845209226289
Ppm1k	0.213472678805439	0.0143062187671128	0.08299390521286
Herc6	0.521573452856892	0.762423195613659	0.475562145462976
Lancl2	0.0660391816057583	0.00525460686897478	0.048008948247379
Vopp1	0.22178544095084	0.0408482185028222	0.0704076254668497
Abcg2	0.0138020055500693	0.00354748415090795	0.0344425637314576
Herc3	0.0924847702129088	0.0648875189469146	0.0313742805301366
Fam13a	0.00135380308703115	0	0.01014322441583
Tigd2	0.109898386746858	0.0196313923235171	0.160870176353502
Gprin3	0.00315887386973936	0	0.00113619946966597
Snca	0	0.00044406317246084	0.000863796162747479
A730020E08Rik	0.00375541731496987	0	0.000154901878442358
Ccser1	0.0189193135301946	0.000444063172460843	0.000193627348052948
Smarcad1	0.192506841917825	0.0301919837155652	0.230482040062394
Hpgds	0.201494343236585	0.102705403049079	0.507693914378224
Tnip3	0.727169639308769	0.365394760500989	0.487226222668946
Ndnf	0.0494426353812201	0	0.00785563613562404
Prdm5	0.00270760617406228	0.000280172667970881	0.00181060497511154
Mad2l1	0.0737114671414995	0.00842033612544433	0.0825118390460163
4930597O21Rik	0.000451267695677047	0.0016549492975837	0.00330482576785868
Gng12	0.390428388920192	0.816612049852929	0.623621101126863
Gadd45a	0.0555694468850503	1.05899517215538	0.0564260432699525
E230016M11Rik	0.00496394465244753	0.00265935780598634	0.00319814145561329
A430010J10Rik	0.00135380308703115	0	0.000271078287274127
Serbp1	1.66200396072512	1.25724943810943	1.61427652376751
Il12rb2	0.0621503596227995	0.00308189934767964	0.00621227375768469
Tacstd2	0.00477665163652839	0.14961784913542	0.0112875184775073
Gm30211	0.0218239935155527	0	0.000161482303921813
Igkc	0.10099414315665	0.0206343641162669	0.0266304562316973
Rpia	0.174618429663058	0.0796714585098255	0.152609488211892
Eif2ak3	0.091651563616501	0.0455881489648639	0.0688404558887281
Thnsl2	0.00406140926109343	0	0.00322965551440346
Krcc1	0.675326460580537	0.712261112365621	0.633421940261108
Cd8b1	0.0781854990150869	0.00109460396164196	0.00164912267118978
Cd8a	0.0571777065245038	0.000650540789181134	0.0010295151574203
Rmnd5a	0.189366457289311	0.0701972886531697	0.209985604681472
Rnf103	0.0876741888881393	0.0320190655102207	0.145018899811176
Chmp3	0.488140518144198	0.70799928773014	0.608880624814156
Kdm3a	0.100080374084812	0.175856219431995	0.135169904446698
Mrpl35	0.256367101418267	0.0887242877725605	0.359597176867442
Immt	0.39233520901776	0.466815615061744	0.554484447669382
Ptcd3	0.106772707856128	0.00952130563153587	0.116543701040364
Polr1a	0.169639779272826	0.0228854241682683	0.149905294704886
St3gal5	0.337647554046383	0.12629005344286	0.163442200392536
Gm38832	0.0115456670716842	0.00237918513801541	0.00823257860291492
Usp39	0.189602385731256	0.024560094631644	0.182889166732742
Gm45051	0.01064313168033	0.000840518003912636	0.00447317028165606
0610030E20Rik	0.225467762986193	0.0848248304848312	0.213151011757747
Tmem150a	0.00838679320194476	0.00228898968477605	0.0174726504010464
Rnf181	0.268096492140419	0.0935655013930575	0.255662696415563
Vamp5	0.0428609129619836	0.0680885810580661	0.142568722232908
Vamp8	1.45992936785991	1.67835171822883	1.75939485795938
Ggcx	0.0170375610836474	0.00293953047395716	0.0267455110001765
Mat2a	0.81192506745103	0.894552506342042	0.900848141606141
Sh2d6	0.0025203131581432	0	0.00241413996681538
Capg	0.706069267142494	1.45997168112193	1.50776520085855
Elmod3	0.0195578742417906	0.0189578931879156	0.0341282744235318
Retsat	0.0177528034590824	0.00362117920215857	0.05537708693068
Tgoln1	0.541842947528936	1.08982924217399	0.556221825877309
Gm20536	0.00703299011491365	0.0149402591543051	0.00615741271704626
Tcf7l1	0.00834477593557927	0.00100440850840259	0.00420506671445107
Kcmf1	0.490416854151525	0.582226472662197	0.472710651764072
Gm26640	0.000902535391354093	0.000444063172460845	0.00085196033143297
Tmsb10	3.19646360583089	2.12541895294517	2.84631535018922
Suclg1	0.494233363856782	0.326936445642608	0.472207765246051
Gm9008	0.00135380308703114	0	0.00303014177517469
Reg1	0.000902535391354093	0	0.00166886394762805
Gcfc2	0.0382898947560659	0.00189253485332424	0.0374798699755763
Mrpl19	0.219720826539108	0.0187652903057108	0.237800608347666
Eva1a	0	0	0.000116176408831769
Tacr1	0.000902535391354093	0.000444063172460841	0.000974717165744164
Pole4	0.372120350134603	0.252066552300398	0.407360684450516
Hk2	0.477099004365093	0.629887112692079	0.578873582568317
Gm17034	0.000451267695677047	0	0.000748250739256492
Gm38843	0.00793552550626777	0.0107848213264464	0.0308114900619919
Gm32591	0	0	0.00138462480939502
Sema4f	0.0399843541866938	0.00144847168086345	0.00023893324314299
M1ap	0.0420984657097336	0.0026593578059863	0.0173612316774671
Dok1	0.378454755786051	0.142402439211291	0.319988739412955
Loxl3	0.0543069562273868	0.00735361933901928	0.0864808096723304
Htra2	0.334590456022885	0.0614649904223967	0.289840926848292
Aup1	0.619838052555784	0.684294118448533	0.76205441272358
Dqx1	0.0056225389959882	0.000444063172460845	0.00558143292822354
Pcgf1	0.0654611274017529	0.00848444486844206	0.0570236290452802
Lbx2	0.00135380308703114	0.00088812634492168	0.00912978178047628
Ccdc142	0.00361014156541637	0	0.00349845311591188
Ccdc142os	0.00477665163652839	0.000444063172460845	0.00487289179441762
Mrpl53	0.256029493868881	0.0620189702138891	0.260520695737711
Mogs	0.213487113332361	0.0478456669612968	0.232423688946282
Wbp1	0.118215851153857	0.00979691322003252	0.0774263683452708
Ino80b	0.199890890039436	0.0275388990540462	0.169080452157144
Rtkn	0.00270760617406228	0.000650540789181146	0.0101206345172483
Wdr54	0.00729696479467161	0.00172864434883428	0.0069063574906061
1700003E16Rik	0	0	0.000842468234846776
Dctn1	0.373491758927094	0.367345909381283	0.388351048644407
Slc4a5	0.00225633847838523	0	0.00978817781281783
Mthfd2	0.463407269530855	0.0312058861322386	0.248565316538153
Mob1a	1.14082500648722	1.2018224851692	1.14925112383524
Bola3	0.242674276671067	0.0324277028812846	0.304427080353524
Tet3	0.427024733342985	0.560600037501736	0.498818635757685
Dguok	0.326744272755673	0.099136964645063	0.316184358525066
Actg2	0	0	0.000244819634318872
Stambp	0.138779519270188	0.0163887308351686	0.130232826283515
Vax2	0.000451267695677047	0	0.00120048955792828
1700124L16Rik	0	0	0.000316384182364118
Tex261	0.381072889402823	0.287774344300561	0.465995614013335
Nagk	0.198652885914934	0.0420877246056784	0.293033383355808
Paip2b	0.0518279256263774	0.0107258262122091	0.0452246950990439
Zfp638	0.480397577445004	0.245879427922866	0.378511396161541
Gm43920	0.0165096117241316	0.00249546730149636	0.0126604429894807
Dysf	0.000451267695677047	0.000560345335941763	0.000844748920612568
Cyp26b1	0.0125223360153399	0.00297805520306165	0.00187786978344317
Exoc6b	0.084916477869587	0.0243045883750872	0.102595692688106
Spr	0.25152664511956	0.0152579977057277	0.227190208463869
Sfxn5	0.0325686904618182	0.262051283145874	0.134885071733097
Rab11fip5	0.105129822688453	0.0854061083531857	0.329787217955268
Smyd5	0.0828208555877718	0.00797305218918016	0.0990892871851896
Pradc1	0.0530630297832041	0.00934137087436169	0.0467918779444113
Cct7	0.861872185191033	0.744527293790626	0.898882156967347
Fbxo41	0	0	0.000626187939248963
Egr4	0.000451267695677047	0	0.0020875696535616
Alms1	0.0590408558883177	0.00362117920215857	0.0475196839369585
Nat8f4	0.00135380308703114	0	0.00189754801091889
Nat8f1	0.0138020055500693	0.0022889896847761	0.0196836078742589
Tprkb	0.105223524175054	0.016658861045582	0.136264059507316
Dusp11	0.597366930166497	0.686599023526043	0.521739650701726
Add2	0.00902535391354093	0.0049483474907623	0.0426852815233852
Fam136a	0.107487950231564	0.00921504625332338	0.12526304808228
Snrpg	1.46601898489366	1.00839661910438	1.36213427151592
Pcyox1	0.0707738159759208	0.017576843413835	0.181964091621581
Tia1	0.330937025607019	0.0476315260314997	0.234174527895141
C87436	0.083749967798475	0.00990171621030343	0.0821000744167989
A430078I02Rik	0.00315887386973935	0.00128458117637347	0.00122972293095268
2310040G24Rik	0.0807518101253054	0.00534982355099286	0.0972348969152559
Gm43936	0.00225633847838523	0.00614964730763262	0.00163602486919347
Pcbp1	1.35170623779737	1.29961046314595	1.41293508494673
1600020E01Rik	0.0738721833380696	0.028114308076324	0.0518587825474896
Asprv1	0.0261670570161415	0.398046283424981	0.00394010644442068
Mxd1	0.678877132340994	2.06470153664609	0.617074345237366
Snrnp27	0.612110176912038	0.611770254770618	0.625238083307156
Gmcl1	0.114105071757505	0.0267556680993775	0.0871779611390311
Anxa4	0.609530620774325	0.76328008936253	0.986365984251351
2610306M01Rik	0.0179400964750015	0.00245288018926601	0.0183331599344709
Aak1	0.120353490702037	0.0460674290065145	0.15847817623967
Gm44091	0.00180507078270819	0.00100440850840259	0.00207510283690621
Nfu1	0.473491522664951	0.464848763583011	0.532471997581403
Gfpt1	0.571929093347969	0.255141380391636	0.35714911282171
D6Ertd527e	0.00180507078270819	0.00165494929758369	0.000409907643650901
Antxr1	0.00180507078270819	0.000560345335941762	0.00309512589774055
Bmp10	0.000451267695677047	0	0.000512292216182774
Arhgap25	0.239414458403117	0.404009920204235	0.334783566017236
Prokr1	0.00323555553357819	0.00100440850840258	0.00994674844563255
Aplf	0.0259862333333497	0.00205642535781424	0.0237622490000271
1810020O05Rik	0.00748425781059076	0	0.000193627348052948
Gm44210	0.0027076061740623	0	0
Efcc1	0.0061304547235596	0.000444063172460845	0.00194943433148837
Rab43	0.989325486421205	0.827554285605168	0.763612433367311
Isy1	0.398195285039888	0.829251992462	0.422156408619881
Cnbp	1.22778020529524	1.13671232331083	1.11934210416492
Copg1	0.286608694057543	0.0552032104305218	0.304668368825236
Hmces	0.0540842641047627	0.0748147969036835	0.0581497819866042
H1fx	0.0119866819307934	0.000840518003912642	0.00783855767000114
Gm5577	0.00135380308703115	0.00153866713410279	0.000425980165716485
Rab7	0.982482980105129	1.64692805097453	1.16800831962384
Rpn1	0.710441018080983	0.761544517211324	0.888336559158454
Gata2	0.000451267695677047	0.022471350662294	0.00279481423744183
Eefsec	0.0793213253744357	0.00513832470549386	0.0703329767036147
Gm44265	0.00477665163652839	0	0.00332089828992449
Gm44264	0	0	0.000200207773532404
Ruvbl1	0.240580084938464	0.0256729070602683	0.27706434430962
Sec61a1	0.577076903683792	0.514922219804741	0.587882043845068
Gm44170	0.000902535391354093	0	0.000464705635327075
Mgll	0.0038741162451743	0.0800244139304378	0.00331305589376321
Abtb1	0.0611018137726596	0.244489894488898	0.0831581919618989
Podxl2	0	0	0.00036099604315062
Mcm2	0.134754392651565	0.0090708769146253	0.129775687542383
Tpra1	0.0859797294575113	0.0120763165965558	0.102989345333921
Gm1965	0.0502027949906959	0	0.000177554825987368
4930512J16Rik	0.00748425781059073	0.000560345335941762	0.00429561545566856
Plxna1	0.0813232461696506	0.00703085955881805	0.156625515063594
Chchd6	0.0680315454043855	0.0032673114829371	0.0634071931813811
Txnrd3	0.00883806089762182	0.00200881701680517	0.0111639415109676
Chst13	0.00135380308703117	0.0437942069212102	0.00177485422557013
Zxdc	0.0792712205299459	0.0409456047030092	0.0831189454977847
Aldh1l1	0.00613045472355958	0.000888126344921691	0.019247949800629
Slc41a3	0.0710451435245712	0.025299410575237	0.103805109741806
Iqsec1	0.117860489072475	0.374612324319893	0.146885294883567
Nup210	0.521579208928451	0.048081376068904	0.0888613241031161
Hdac11	0.00432538394085142	0	0.00228777742709396
Fbln2	0	0.000444063172460848	0.00107482105251032
1810044D09Rik	0.0232786271592872	0.0068624039748541	0.0172806097044551
Chchd4	0.154089425944199	0.0189515276434659	0.182296790515189
Tmem43	0.105648949760614	0.131837472215456	0.162502226896864
Xpc	0.0723996813208343	0.0507439382218696	0.0646849948090766
Lsm3	0.271181557871791	0.0590107823342858	0.289564882468422
Slc6a6	1.17641364546217	1.50412748417644	1.30801268055403
Grip2	0.00451267695677056	0.000888126344921688	0.00246235753301193
Ccdc174	0.233095975954407	0.173627958683881	0.230952026979947
4930590J08Rik	0.00819950018602566	0.0094512874933931	0.00542546971857819
Fgd5	0	0	0.000309803756884717
Nr2c2	0.26629792956009	0.0680112090937071	0.155346861089489
Mrps25	0.25077341834158	0.0605333646666352	0.356813242598812
Rbsn	0.0777802292714852	0.019195478743656	0.110838410480033
Prickle2	0	0	3.87254696105896e-05
Adamts9	0.000451267695677047	0.00116829901289258	0.000116176408831769
Magi1	0.00180507078270819	0.000650540789181127	0.00172657361041083
Slc25a26	0.0268548390364622	0.0026593578059863	0.0330893268829278
Lrig1	0.00549189401196338	0.00228898968477607	0.0139952133037817
Kbtbd8	0.0188426318663557	0.00221529463352537	0.0191055777878044
Suclg2	0.112945914555285	0.0120497737370095	0.137465885294274
Eogt	0.0313675159932327	0.00401763403361035	0.0640066739581042
Tmf1	0.327236127168505	0.360943148420118	0.435766349493046
Uba3	0.159232576034442	0.03863043590801	0.184328253760224
Arl6ip5	0.649252344780174	0.580433508373979	0.66835144955512
Lmod3	0	0	0.000534696303436769
Frmd4b	0.432438708614257	0.620779174326145	0.831387846402956
Mitf	0.0641234994709696	0.0526986129700779	0.254217365641727
Foxp1	0.739762308542979	0.448450917872357	0.522580076849803
Gm20705	0.009476621609218	0.00165494929758372	0.00723223376955657
Eif4e3	0.204087173386983	0.0544242213550722	0.233901352267908
Gpr27	0.000902535391354093	0.00293953047395717	0.00485593942671978
Prok2	0.000715242375434965	0.069225011962339	0.000890467135234273
Rybp	0.222586983651298	0.22085934677739	0.200928966615211
Shq1	0.0300823069919163	0.00168103600782527	0.0464723332306473
Gxylt2	0.00252031315814319	0.000888126344921681	0.00119099746134209
Ppp4r2	0.516328833747516	0.618223268554686	0.482297561745599
Chl1	0.00894131938080969	0.000280172667970881	0.000441172842150094
Il5ra	0	0.0385106616313846	0.000216280295597952
Trnt1	0.148145529527327	0.0489922595434584	0.168923386750593
Crbn	0.110452178216491	0.0466186441835078	0.129638862544448
Setmar	0.00586648004380165	0.00128458117637345	0.00758734342153115
Sumf1	0.292020188213682	0.025634977427494	0.241898312822654
Itpr1	0.762807258637116	0.0821140544756785	0.301178177760247
Gm17055	0.0072969647946716	0.00289694336172691	0.00110336039123135
Bhlhe40	1.01949913279297	0.78277854313953	0.431257329981505
Arl8b	0.607566088472017	0.555603321230188	0.590766985101349
Edem1	0.828089943175163	0.815533664847668	0.774451988036245
Rad18	0.0489676908338691	0.00321970314192802	0.0454769855068659
Srgap3	0.214320656451087	0.00482704409850286	0.0162719119828273
Thumpd3	0.222708582549177	0.0249253491240937	0.215456098134532
Gt(ROSA)26Sor	0.17213046681741	0.0577176031314259	0.213535931659367
Setd5	0.372426927963425	0.15927229336633	0.313415576858491
Lhfpl4	0.0110943993760071	0.000444063172460845	0.00495034273363861
Mtmr14	0.265809793339245	0.0592680207880802	0.112067300011515
Cpne9	0.000451267695677047	0.000560345335941762	0.00120574496376316
Brpf1	0.196724663300804	0.0682648335982614	0.246301943548241
Gm15492	0.00180507078270819	0	0.000603534991703891
Ogg1	0.0290344958510085	0.00513195916104429	0.0802487249181165
Camk1	0.242848628254485	0.776082519658369	0.676903178231209
Tada3	0.140772617778048	0.0397351747271911	0.154412887876592
Arpc4	1.51187646977092	1.69877674559428	1.61673631579397
Ttll3	0.0393030414995004	0.0388332201947974	0.0390348254286097
Rpusd3	0.0133854022518654	0.00249546730149635	0.0166688445868473
Jagn1	0.193060633387458	0.0157381900459873	0.188922754492992
Il17rc	0.00342284854949725	0.00212509918028604	0.0107103146236895
Creld1	0.0506960799527384	0.00172864434883429	0.0483734869469777
Emc3	0.368124684402213	0.111445226340008	0.367454767445918
Fancd2	0.0235086721508037	0.000650540789181117	0.0182771502495504
Brk1	1.21982584891924	1.16639073392444	1.19621773335634
Gm44200	0.00225633847838524	0	0.000542156574548254
Vhl	0.282800486068395	0.0541755963586019	0.134502135648631
Irak2	0.205873903754999	0.298341138276595	0.202046923600983
Tatdn2	0.185109081551475	0.105962489538673	0.227616761043512
Gm26982	0.0179400964750015	0.00245288018926599	0.0179016052868328
Gm44053	0.00270760617406228	0.00226290297453451	0.0023074556545698
Sec13	0.465475781351786	0.544295128899829	0.558389105232279
Atp2b2	0.0027076061740623	0	0.00292415149723242
Slc6a1	0	0	7.74509392211791e-05
Hrh1	0.0580594735746812	0.00221529463352542	0.00487947221989704
Atg7	0.127872412910101	0.185768677194652	0.217267918138446
Vgll4	0.198836460738868	0.0629025720284056	0.162656343879854
Tamm41	0.0491388086935402	0.00324578985216957	0.0609721693942547
Pparg	0.048141837106354	0.00735361933901928	0.168626201581539
Tsen2	0.0342624151832141	0.00390259749120357	0.0426843352932336
Mkrn2	0.104932972675947	0.014697652369786	0.090164327925391
Raf1	0.31306758429547	0.510370343875773	0.360322181447421
D830050J10Rik	0.0313594284151086	0.012492400193818	0.0510619287814282
Tmem40	0.000902535391354093	0.0615918877249662	0.00341291092023785
Cand2	0.00567918702788248	0.000930713457152027	0.0051147367086673
Rpl32	3.14267703124874	2.1036004629875	2.93174835134627
Efcab12	0.00116651007111202	0	0.000851080485800879
Gm44206	0.000902535391354093	0	0.00211382830651674
Mbd4	0.0631103527275353	0.0096330227155426	0.0411965593920727
Ift122	0.0349776575586491	0.000444063172460844	0.0188953066457484
Plxnd1	0.361530930818308	0.29313459198969	0.335757574500431
Tmcc1	0.325186519794482	0.734045255425823	0.354155680816567
Gm20404	0	0.000444063172460845	0.000503431104937664
9530062K07Rik	0.00188175244654698	0.00354748415090795	0.00370454728062041
Washc2	0.404617844196097	0.64706660817788	0.474467194431967
Zfand4	0.0179400964750015	0.0121793191218512	0.0150394631920963
Gm44957	0.000451267695677047	0	0.000448633113261482
March8	0.0263268896769463	0.0343632809961442	0.176151538805945
Alox5	0.0299377659515945	0.254784307525247	0.0540684553468104
Olfr212	0.0027076061740623	0.000888126344921684	0.00105216810496536
Zfp422	0.125715698237997	0.005788865494675	0.0810771899622903
Rassf4	0.882778287800537	0.682915786552748	0.800330523041073
Tmem72	0.00135380308703114	0	0.000990789687809753
Cxcl12	0.000451267695677047	0.00084051800391264	0.00269837910504846
Gm45083	0	0	0.00134589933978448
Zfp637	0.0405034812588539	0.00809937681021851	0.0676013261176468
Zfp239	0.00270760617406228	0	0.00224905195748329
Hnrnpf	1.72510202751563	1.6070782513473	1.68850988597481
Fxyd4	0.00801220717010659	0.0132116148054709	0.00755046396606621
Rasgef1a	0.000451267695677047	0.00149105879309375	0.000177554825987339
Csgalnact2	0.208343228532887	0.166524539957822	0.176584408617111
Bms1	0.198186763654939	0.0382739425213155	0.263663398047227
Zfp248	0.00135380308703114	0	0.0044761450017253
Zfp9	0.00406140926109342	0.00128458117637344	0.0037337806536447
Ankrd26	0.0200091419374677	0.00301322552520776	0.0582801157539846
Dcp1b	0.0648468294245289	0.0110764731676276	0.060114061039826
Cacna2d4	0.00161777776678908	0	0.000154901878442358
Adipor2	0.427836665452611	0.263946132504154	0.298442060051209
Wnt5b	0	0.000444063172460845	0.000293731234819115
Fbxl14	0.153917573375296	0.0969559927163866	0.169511843200941
Erc1	0.022001505736095	0.0194921518136158	0.0271650240668122
Rad52	0.0356325422530268	0.00665592635813383	0.0236075554737321
Wnk1	1.50758312019817	1.45304238787785	1.32617264605921
Ccdc77	0.0335899247833764	0.00277563996946722	0.0424596191220412
Kdm5a	0.393781387222885	0.165056710017116	0.324835917550225
Il17ra	0.270080221347476	0.561165798867453	0.265954868586423
Hdhd5	0.0292217888669277	0.00419802494008908	0.0252243247486437
Cecr2	0.00225633847838524	0.00133218951738248	0.000603534991703839
Atp6v1e1	0.75103438969594	1.23236856630876	1.12678002370727
Bcl2l13	0.109480314030191	0.0316160767511807	0.117153516253399
Bid	0.144876779014739	0.181501229212751	0.177615384252503
Mical3	0.111108532329332	0.00270194491821662	0.00957778390839681
Gm4651	0.00413809092493222	0	0
Pex26	0.0275700814118971	0.00650351502685391	0.0167573017891869
Tuba8	0.00361014156541637	0.0835291804316142	0.00465078815660588
Gm15856	0.0038741162451743	0.00640184040040436	0.00367600794189906
Usp18	0.598426708037024	0.812596738176308	0.560643103374664
Gm44148	0.000451267695677047	0	0.00068098593092501
Slc6a13	0.0243345258783192	0.103186112796391	0.00419557461786513
Klrg1	0	0.00425711245430828	0.00079716233975683
M6pr	0.960256441004072	0.960531145964802	1.06710274513307
Phc1	0.0840464416172625	0.0100605854860147	0.0358627032016309
Mfap5	0.00116651007111202	0.000888126344921696	0.0023131562344173
Aicda	0.000451267695677047	0.000444063172460845	0.00163305014912421
Gm16556	0.00135380308703118	0.169758097473174	0.0121219551693053
Apobec1	0.439513781306992	0.839101977233819	0.917004479952459
Gdf3	0.0358800727649503	0.0231235582732951	0.303704102891034
Dppa3	0.0126701598764305	0.00422913287910938	0.0741390952758003
Slc2a3	0.0945480810514791	0.734209300909089	0.0373901095613107
Gm26826	0.00135380308703114	0.00153866713410279	0.00194943433148836
Foxj2	0.127957182152064	0.0825952920635968	0.154002235425492
C3ar1	0.428803242902459	0.988260514215294	1.44075001734844
Necap1	0.108211280185123	0.0553787431874903	0.238618894740744
Clec4a1	0.539631492993482	1.03131503007161	1.39624061877136
Clec4a3	0.682713900176258	1.25773689183481	1.64021351658046
Clec4a4	0.00477665163652839	0.00256916235274692	0.00267503212319974
Clec4b1	0.19064974342304	0.0223255815286747	0.335729646365377
Clec4a2	0.418315108709971	1.06702909625013	1.28001201996777
Clec4n	0.168477750744411	0.642676798944405	0.463696792168911
Clec4d	0.0769973326369429	1.65278328413005	0.277862660595132
Clec4e	0.115702213527514	1.6084717496441	0.455196497271289
Vmn2r26	0.00665840408307546	0.0637897866214525	0.0017200562338941
Vmn2r27	0.0016177777667891	0	0.00089068580104356
Gm43971	0	0	0.000503431104937664
Cd163	0.0100045709687338	0.00149105879309375	0.0234942940715652
1700013D24Rik	0	0	0.000116176408831769
Pex5	0.0704065828129753	0.0506837941581459	0.0929459907478417
Clstn3	0	0	0.00186540296678769
Gm44096	0.00180507078270819	0.0106914975093854	0.000987183982399527
C1rl	0.0182040711547596	0.0297217414328809	0.12979497562041
C1ra	0.00676901543515576	0.0102098684534732	0.0704796412893192
C1s1	0.00135380308703114	0.00256916235274692	0.00872942928237359
Lpcat3	0.130358796380003	0.136824325121419	0.201403670048721
Emg1	0.712815188972578	0.664058704840422	0.704264650166955
Phb2	0.746854802075886	0.701173032966229	0.802813543796609
Ptpn6	1.38913251873913	1.69909229386692	1.46915771907662
Gm20531	0.00206904546246611	0.00200881701680519	0.00085196033143297
Grcc10	0.924544707545657	0.892099693298752	0.926788994809517
Atn1	0.0830081486036911	0.075842163758505	0.110413270384909
Eno2	0.0122609094471192	0	0.0067937867871848
Spsb2	0.104899777696938	0.0748738844179013	0.182405359156146
Tpi1	0.770676070043917	1.41146771294875	1.36805390957909
Usp5	0.172301584677082	0.0210931272257409	0.224152177846374
Cdca3	0.092991072460321	0.00853841875390068	0.116877971658197
P3h3	0.015565059066412	0.00153866713410277	0.0190558549543254
Gpr162	0.0290772478266059	0.00228898968477607	0.0238381924438357
Cd4	0.09651923679276	0.00168103600782529	0.0153793962747223
Lag3	0.22633222244128	0.00735864056779807	0.112998224398819
Ptms	1.68348688901303	1.03222753157316	1.27267277848908
A230083G16Rik	0	0.000560345335941762	0.00106463492162073
Mlf2	0.643730453647309	0.678273326725361	0.700042081983374
Cops7a	0.200315580915764	0.0182336573474837	0.201053022279817
Pianp	0.0578831681045618	0.000280172667970881	0.0116798427681203
Zfp384	0.177104078423727	0.0917919915970181	0.206976990246083
Ing4	0.256842045965619	0.134496512272428	0.286485899621488
Acrbp	0.0188426318663557	0.0168049068324124	0.0290429568992173
Lpar5	0.00116651007111202	0	0.00128452092262884
Chd4	0.896451834872	0.914335484619943	0.856513916783359
Nop2	0.123665727899454	0.0166784898113923	0.123101197456863
Iffo1	0.0968530549558905	0.0161731696065436	0.0759151377405513
Gapdh	2.26587675585595	2.40788358016835	2.51040249618454
Ncapd2	0.0849689356683051	0.00707344667104838	0.0789425848786859
Mrpl51	0.481583644342032	0.482904406210211	0.571012764559709
Vamp1	0.0485503528264338	0.00765531363775776	0.0318135315376534
Tapbpl	0.393399282476854	0.102087998424475	0.24274850100426
Cd27	0.0286599098191703	0.00217270752129511	0.0162447097021762
4930417O13Rik	0.000902535391354093	0.000444063172460841	0.000642260461314459
Ltbr	0.195733575164047	0.144083523483601	0.37756986373919
Scnn1a	0.00684569709899454	0.0424224032915691	0.0120529306697093
Tnfrsf1a	0.624194492659405	1.23847111385111	0.8718106402834
Plekhg6	0	0	0.00404136677372595
Cd9	0.48932848031565	1.94059132927514	0.3776178570685
Gm28809	0.0107198133441688	0.100859584783972	0.00769763343918808
Gm26728	0.00135380308703114	0.00716866335306653	0.00131964068682913
Vwf	0.0337005361354568	0.00821565897369942	0.0264550569587124
Ndufa9	0.419650054522175	0.368509584523888	0.472102113173876
Dyrk4	0.00135380308703115	0	0.00155559920990296
Rad51ap1	0.0508162483014065	0.000724235840431724	0.0508775380735475
D6Wsu163e	0.0929257850720182	0.0134130711934122	0.132632979166735
Tigar	0.0671209224349072	0.00250048853027508	0.0651916494943754
Gm43126	0.00613045472355958	0	0.00089068580104356
Ccnd2	1.51075783563304	0.88848682989735	0.954284819930814
9330179D12Rik	0.00451267695677049	0.00394393898235974	0.00141676985352623
Parp11	0.23705776140922	0.0560992555677707	0.265957460410579
Cracr2a	0.0181273894909207	0.0041078294868498	0.0172205563069442
Tspan9	0.022980722791288	0.00084051800391264	0.00292415149723246
9330102E08Rik	0	0	0.000177554825987338
Gm10010	0	0	0.000154901878442358
Tulp3	0.0145172479255044	0.00712105501205743	0.0182587467642813
Rhno1	0.0873947737613647	0.015391236420502	0.070791716296001
Foxm1	0.0435009430920428	0.00252155401173782	0.0421940551075742
Nrip2	0.000902535391354093	0	0.000709525269645905
Itfg2	0.0563752669806212	0.00321970314192802	0.0454138966094588
Fkbp4	0.314413636326694	0.027032620003545	0.278973065537902
Gm10069	0.00180507078270819	0	0.00196550685355387
Klrb1a	0.000902535391354093	0.00100440850840257	0.00690711457387162
Klrb1c	0	0	0.00482536826252387
Klrb1b	0.0893465897120895	0.00228898968477608	0.0269567309748431
Gm44066	0.00361014156541637	0	0.000255005765208522
Gm44067	0.0248123703933452	0.000840518003912636	0.00490870559292118
BC035044	0.292000863729377	0.00562999621896377	0.107646151088604
Clec2i	0.314011528275146	0.00849081041289162	0.111428840340509
Clec2g	0.00549189401196339	0.000280172667970881	0.0220701571980258
Gm15987	0.249558098456317	0.0090300902673705	0.141741800318567
Klrb1f	0.0230574044551267	0.00911526449183114	0.00558311109836674
Clec2d	1.04720297072183	1.17194110357323	0.920916791733166
2310001H17Rik	0.131455977656168	0.632776428575741	0.147364868018849
Cd69	0.307283819216891	0.101024061415815	0.155065647079247
Clec12a	0.633090876208697	0.9046786833569	1.21641024755753
Clec1b	0.042419898102874	0.0038702439311092	0.0284830971206098
Clec9a	0.348269981311019	0.00622656312268627	0.0321504429583307
Gm43914	0.177330741745576	0.00116829901289255	0.0131479276702783
Clec1a	0.023168015807207	0.0409415423198829	0.0214180045400973
Olr1	0.0332419155708874	0.1858905267972	0.0818563732650394
1700101I11Rik	0.00135380308703114	0.000280172667970881	0.00137804438391563
Gabarapl1	0.196039903632488	0.0284274815482727	0.17804487444035
Klre1	0.0341857335193752	0.000444063172460845	0.00138329978975059
Klrd1	0.617741928289571	0.00354246292212919	0.00912795187341542
Klrk1	0.813383886804292	0.0847962135467899	0.298368207513987
Klri1	0.0346797531906493	0	0.00221032648787276
Klri2	0.0723495764763442	0	0.00195171501725406
Klra17	0.0981508697480029	0.0900621247686079	0.0232299158739618
Klra5	0.00225633847838527	0	0
Klra8	0	0	0.000742364348080556
Klra9	0	0	0.000626187939248842
Klra7	0	0	0.00113189972995221
Klra3	0.0103452273123306	0.00261677069375596	0.038841157809801
Klra2	0.119836791556361	0.585103149921335	0.568034124231795
Magohb	0.295647100241478	0.289883744149113	0.424419974709348
Styk1	0.000902535391354093	0.000444063172460847	0.00069345274758041
Ybx3	0.680330403169634	0.395547185207141	0.507173199286625
Smim10l1	0.202325003406404	0.0132065935766921	0.217712380945482
Etv6	0.615486739278629	0.409157212390336	0.442093584685961
Gm17088	0.000451267695677047	0	0.00140069733146063
Gm17089	0.00180507078270819	0	0.00135539143637063
Bcl2l14	0.287055882702	0.00116829901289256	0.013885298244342
Lrp6	0.198519332420412	0.0306671548270458	0.257552546280702
Gm38910	0.00135380308703114	0	0.000697058452990612
Mansc1	0.0429898647287558	0.0018449265123152	0.016340700393658
Borcs5	0.102933256008427	0.0145653259536209	0.0917116308622521
Dusp16	0.258274883670716	0.282261535797638	0.213647414043207
Gm36328	0	0	0.000255005765208568
Crebl2	0.0791237795219484	0.049331975874953	0.0324024706679139
Gpr19	0.0172248540995666	0.00314600809067743	0.01352695224048
Gm44366	0.000451267695677047	0	0.000332456704429726
2810454H06Rik	0.0168502680677284	0.0084647237026502	0.00965953458733042
Cdkn1b	0.582478779178748	0.522766333747738	0.309519088453979
Lockd	0.0469340444781077	0.00691457739533716	0.0413603091145178
Apold1	0.00522791933220546	0.00249546730149635	0.0191553913136082
Ddx47	0.250817014983691	0.0434034137210722	0.257299813238236
Gprc5a	0.0606586336551067	0	0.0100781805798613
Hebp1	0.0233899732205994	0.0122974017503076	0.166688575269187
Gm19434	0.00116651007111202	0.00084051800391264	0.00677410855970841
Fam234b	0.0819183201964176	0.00128458117637346	0.0560465744825966
Gsg1	0.0247091119101573	0.00116829901289258	0.0249956406853526
Emp1	0.187093733163548	0.187844909725075	0.334081597923966
Atf7ip	0.45046996491411	0.608061271320693	0.424345767972525
Plbd1	1.55062414939195	1.22968026180936	1.29345441660549
Gucy2c	0.0172831953487136	0.00639045362717615	0.00509284084438827
Hist4h4	0.0147392053388966	0.00345728869766857	0.0124942893231885
H2afj	0.983526732946341	1.00670943650692	1.08475988253331
Wbp11	0.587837859301384	0.554612217186318	0.635737325637418
BC049715	0.0123375911109578	0.00534480232221411	0.0248787105288141
Smco3	0.00161777776678907	0.000280172667970881	0.00386305486447275
Mgp	0.00781682657606338	0.00278066119824593	0.0347929576772023
Erp27	0.000902535391354093	0.00366376631438892	0.00567277999395225
Arhgdib	1.84593118532712	2.03040004429185	2.0398768574724
Pde6h	0.00180507078270819	0.00177625268984335	0.00554799133416649
Ptpro	0.226381732402946	0.140172420508505	0.3328820517203
Gm44258	0.00567918702788248	0.00156475384434432	0.0118951768335639
Eps8	0.649676609431614	0.592622033637936	0.672876303397966
Strap	0.460707366119914	0.523307268381711	0.500691426055686
Dera	0.177043571916138	0.0514932724907761	0.306371934366562
Mgst1	0.0448376874870613	0.356049069994278	0.304457299929422
Plekha5	0.200162405283871	0.000560345335941762	0.0107336616055376
Aebp2	0.704817765749218	0.278073853131191	0.334169513067614
Pde3a	0	0	0.00017755482598736
Gm20400	0.000451267695677047	0.000280172667970881	7.74509392211791e-05
Pyroxd1	0.091165631523352	0.0146106776803497	0.0867845814974725
Recql	0.0834594162993682	0.00942663749880435	0.0746248629584064
Golt1b	0.154574623328118	0.025990645611691	0.173117413031583
Spx	0	0	0.000387254696105896
Ldhb	0.0533654523638754	0.00363587913917189	0.0302601533001114
Kcnj8	0	0.000444063172460845	0.000387254696105896
Abcc9	0	0	0.00102951515742032
Cmas	0.340597156728715	0.122845928397885	0.269419593698577
St8sia1	0.219947424549503	0.002616770693756	0.0455713939227644
C2cd5	0.202779171069757	0.0353645611407252	0.127186917795114
Gm31108	0.00135380308703114	0.0070949683018159	0.00128452092262893
Etnk1	0.841654626388062	0.735745546777605	0.594204853127776
Bcat1	0	0.000280172667970881	0.00112961904418652
Lrmp	0.297098676548183	0.163886693256274	0.342570828733023
Casc1	0.0407606788138265	0.0116450604961509	0.0079460587789163
Etfrf1	0.0748433128151384	0.0251698487735703	0.0751127702723947
Kras	0.619212321433773	1.02942787122796	0.835489068141545
Gm15706	0.0196345559056296	0.00592666928892334	0.0215132600915048
2010013B24Rik	0.00883806089762186	0.0118890115963409	0.0147332651406226
Rassf8	0.0216188321261327	0.00793548630572861	0.0568912414823119
Bhlhe41	0.014464977822571	0.00434541504259025	0.0452569912474366
Sspn	0.000451267695677047	0	0.000309803756884717
Itpr2	0.181703142867458	0.13591109123979	0.157965400847849
Ints13	0.122721175241734	0.0372887524823564	0.102236810962036
Fgfr1op2	0.814173813576271	0.805164441829705	0.74883469526797
Tm7sf3	0.104739061500367	0.0330710987764574	0.183155171003824
Med21	0.350969861817751	0.250435214285529	0.375835464989182
Stk38l	0.123249859310481	0.040205232209912	0.0732914145655755
Arntl2	0.000902535391354093	0.0031771160296977	0.00329533367127293
Ppfibp1	0.0927731564535722	0.00923476741911537	0.0743535950285274
Rep15	0.0187659502025169	0.00233659802578514	0.0127822569291969
Mrps35	0.16819668873116	0.0179484634507341	0.152174331690129
Klhl42	0.0286599098191703	0.00230549008676483	0.0281610061114944
Ccdc91	0.0399416022110965	0.00459447977154097	0.0523827086765725
Far2	0.000902535391354093	0.000840518003912638	0.00085196033143297
Ergic2	0.327371735964187	0.174106071595589	0.316876804187097
Ipo8	0.125819691430416	0.0263967791513776	0.147564877705232
Caprin2	0.012524884126877	0.00116829901289257	0.0124222037806418
Sinhcaf	0.47619790983466	0.0142961763095554	0.09454476957232
3010003L21Rik	0.0335471728077791	0.000280172667970881	0.00836912727352611
Dennd5b	0.0371633855194091	0.0034998758098989	0.0322217514792521
Etfbkmt	0.0344084256419994	0.00688346945631692	0.0230909443125758
Amn1	0.21836187471088	0.20279638451722	0.15044403586291
Resf1	1.00800166940838	1.95391914636726	1.09595193209887
Bicd1	0.0089147425614606	0.000444063172460846	0.00578237597730484
Gm21814	0.000902535391354093	0	0.00114569156625206
Nlrp12	0	0.205980824937021	0.00158122687751708
Myadm	0.981586057345223	0.934184682155915	0.575101279284491
Prkcg	0.0119969347673611	0.0134771799364102	0.00261365370604439
Tarm1	0.0898593698354517	0.523844501504562	0.339630870347677
Ndufa3	1.18243632335663	1.02255302765118	1.1463845671624
Tfpt	0.114597622010316	0.0144110217573835	0.111843871849773
Prpf31	0.271028929253345	0.0294785860990754	0.28673379119521
Gm15927	0.00361014156541637	0	0.00136197186185003
Cnot3	0.398810728340306	0.131812889941872	0.322718170744794
Leng1	0.12497751372012	0.0229659409132727	0.131989937478189
Tmc4	0.0140659802298272	0.0450094103619752	0.0144547896311988
Mboat7	0.18649508612447	0.307617406215446	0.211942777022984
Tsen34	0.235149432143323	0.0583286028944257	0.275035518407908
Rps9	3.50433728260267	3.24511049845086	3.2189489972093
Pirb	1.05211932582399	1.61262876899559	1.36387137671708
Gm15448	0.0535489618763541	0.0342900420941982	0.0434394561597329
Pira2	0.373505955805528	0.716961812131496	0.500380635836691
Gm14548	0.149536201139526	0.158751194954268	0.110501915742698
Lilra6	0.145081279549205	0.39618828457197	0.114017425925419
Lair1	0.708418740395097	1.07069163864358	1.41896202441703
9430041J12Rik	0.000451267695677047	0	0.00176529908002136
Ttyh1	0.000451267695677047	0	0.00236883407172534
Leng8	0.301519082567564	0.210041730386287	0.271927384033267
Leng9	0.0699899795147709	0.0182436998050413	0.0684449800069645
Cdc42ep5	0.00135380308703115	0.000444063172460845	0.00842614290200512
Lilra5	0.00860875061533717	0.00406022114584073	0.0734017563156187
Gp6	0.00135380308703114	0.00116829901289256	0.00765596212811847
Rdh13	0.0223421620796918	0.00427171999133969	0.0342860879730798
Eps8l1	0.0226400664476912	0.0119861211433164	0.0100153382736095
Ppp1r12c	0.454277498740641	0.651492242112232	0.629710045838129
Tnnt1	0.01064313168033	0.00539241066322318	0.0468887488148465
Tnni3	0.0219248240722563	0.000650540789181125	0.017597624872161
Dnaaf3	0.0731813525235396	0.0046255877105612	0.0872864382267511
Gm15873	0.0038741162451743	0	0.00243970458546714
Tmem86b	0.0158710510125355	0.00945263180906389	0.0135065169297385
Ppp6r1	0.454842653147643	0.303107100087459	0.390145286892021
Hspbp1	0.137349034519319	0.00825322485715107	0.150961076177809
Brsk1	0.000902535391354093	0	0.000542156574548254
Tmem150b	0.029409081882847	0.00140086333985437	0.015642304149496
Kmt5c	0.106295598050334	0.0210455188847318	0.0784963753346795
Cox6b2	0.0584450471523187	0.00112069067188352	0.0258960077298707
Il11	0.000902535391354093	0	0.000603534991703854
Tmem190	0.000451267695677047	0	0.000271078287274127
Tmem238	0.158013647033863	0.00333598530540891	0.0504306745832305
Rpl28	3.02406460234816	2.01273808573101	2.70366229118374
Ube2s	0.812309175142788	0.829109391787357	0.87420915530023
Isoc2b	0.0539973296043562	0.0149713670933252	0.0454431364162156
Isoc2a	0.0315548090091518	0.00424061205231941	0.0511872853775909
Zfp628	0.0597634511326452	0.00845324452944005	0.0522231951491605
Nat14	0.00522791933220546	0.00174514475082311	0.00383749024582111
Ssc5d	0.000902535391354093	0	0.00218406783491755
Sbk2	0	0	7.74509392211791e-05
Zfp579	0.0230574044551266	0.00797807341795883	0.0226405481724913
Fiz1	0.12735255112871	0.0251254611963645	0.130355797807759
Zfp524	0.159676490861226	0.0291385301505007	0.0992174852366653
Zfp865	0.128502886043573	0.0320629045381399	0.0964202642155321
Ccdc106	0.00135380308703115	0.000724235840431727	0.0104055046408217
Zfp784	0.0151558086371006	0.00121088612512289	0.00798409021422323
Gm15510	0	0	0.00121295637458358
Zfp580	0.0140239629634616	0.00429780670158118	0.0101392727709683
U2af2	0.525410984519487	0.540563736463695	0.57928354202756
Epn1	0.730922641587417	0.78425769534951	0.873206326360411
Rasl2-9	0.00793552550626777	0.000724235840431726	0.0128064837566793
Vmn1r55	0	0	0.000216280295597946
Zfp787	0.0998171341142851	0.0677373095702039	0.161830373898437
Gm36371	0.0108304246962491	0.00315102931945619	0.00855093156179106
Zfp444	0.0858529429491827	0.00929376253335265	0.0832882924053669
Gm45148	0.000451267695677047	0	0.00206561074032011
Gm45069	0.000902535391354093	0	0.00159071897410332
Zfp667	0.0277153571614508	0.00366376631438891	0.0571246002435331
Zfp583	0.00838679320194476	0.000280172667970881	0.0100979185207402
Gm3854	0.000451267695677047	0.000724235840431719	0.000874613278977965
Zfp78	0.00342284854949726	0	0.00423423703851313
Zfp28	0.0118096417514421	0.00158125424633311	0.0112721494257132
Peg3	0	0	0.00294250470506353
Usp29	0	0	3.87254696105896e-05
Zfp954	0.0511126832509423	0.00701625202178659	0.0609886273769253
Zfp773	0.00180507078270819	0.00100440850840258	0.00333405914088358
Zfp418	0.00225633847838526	0	0.00410856853309546
Zfp772	0.00586648004380163	0.000724235840431721	0.0089870978583971
Vmn2r29	0	0	0.000503431104937664
Clcn4	0.235804168011167	0.0741557427725791	0.270601572878574
Zik1	0.000451267695677047	0	0.00256543613984761
Zfp551	0.000451267695677047	0	0.00114569156625211
Zfp606	0.0216534965236058	0.00270194491821662	0.0203406158379957
Vmn2r53	0	0	0.000503431104937664
Zscan18	0.00180507078270819	0.000560345335941762	0.002714451627114
Zfp329	0.0750652702285308	0.0088712209916593	0.070870508361952
Zfp110	0.106627432106575	0.0448177250822509	0.11497797541297
Zfp128	0.00767155082650982	0.00128458117637346	0.00524337993415428
Zscan22	0.0163223187082125	0.000444063172460845	0.0148362806984947
Rps5	2.8932943888402	2.05659245079459	2.53919372525414
Rnf225	0.00135380308703114	0	0.00186540296678775
1810019N24Rik	0.00116651007111202	0.00144847168086343	0.000709525269645917
Zfp324	0.0170375610836474	0.00100440850840255	0.0184026926570416
Zfp446	0.012976151822554	0.00363767960414733	0.0141932034405107
Trim28	0.353448101418686	0.211057682885258	0.325600272950139
Zbtb45	0.087214833614338	0.0053187156119726	0.0820578029551759
Chmp2a	1.21267093295558	1.3056336748258	1.29279155011597
Ube2m	0.664098997887947	0.781100916567007	0.815399269878154
Mzf1	0.00180507078270819	0.00128458117637347	0.00286935350555637
Vmn1r88	0	0	0.000271078287274127
Zswim9	0.0112816923919261	0.00100440850840259	0.0180154379609356
Lig1	0.134049004925784	0.0146460740456328	0.161129487316033
Pla2g4c	0.000902535391354093	0	0.00581906962144078
Vmn1r90	0	0	0.000332456704429729
Selenow	1.46366589666753	1.24468673442009	1.62678434701222
Nop53	0.935642374445582	0.87173777282297	0.743659101199261
Ehd2	0.00458935862060929	0.00228898968477606	0.0132725902321391
Bicra	0.115798796478901	0.0836100826466367	0.128014474923709
Napa	0.470900074771081	0.768808999541074	0.617059153163378
Kptn	0.103529799453658	0.0166478380216766	0.068698525714357
Slc8a2	0.0249391569016736	0.00100440850840258	0.000571389947572652
Meis3	0.00857408621786392	0.00161236218535335	0.0438822753667446
Dhx34	0.0726128164468709	0.0280877652167781	0.153148111565978
C5ar2	0.0248624752378348	0.130962192944925	0.164958044350147
C5ar1	0.307009687498882	1.5140039445249	1.0619583257472
Inafm1	0.030575591953959	0.0164052312371574	0.0508653394848331
Ccdc9	0.198919760562367	0.0517593644503076	0.212690789404336
Bbc3	0.093916724382242	0.0416175747229765	0.11856837674449
Sae1	0.261528193736288	0.0424120135015139	0.286717649578964
Zc3h4	0.157356745907575	0.0457940780322977	0.14885679918557
Gm45509	0.0172248540995666	0.00321970314192805	0.006368831770285
Gm45510	0	0	0.000154901878442358
Tmem160	0.85276079733162	0.70904239754535	0.859465249337217
Arhgap35	0.0359487870357179	0.00522852015873318	0.0382164076458856
Ceacam15	0.00748425781059073	0.000724235840431686	0.000116176408831769
Ap2s1	0.855917960017849	0.95585822544228	1.18458819725522
Slc1a5	0.246168619273954	0.0226364518392996	0.144268357388049
Fkrp	0.131337278725964	0.0145241755570431	0.12033156954429
Strn4	0.238818500840585	0.071904226571273	0.225608821080687
Prkd2	0.0666430779198812	0.0274211801749126	0.0402009617415725
9330104G04Rik	0.00387411624517429	0	0.00452075686251202
Dact3	0.0107198133441688	0.00144847168086345	0.00796801769215792
Gng8	0	0	0.000642260461314481
Ptgir	0.0291111775148473	0.0158824517846672	0.0694122236343605
Calm3	1.16881370563049	1.08261452939932	1.23732451450221
Pnmal2	0.00135380308703114	0	0.00112961904418647
Gm42372	0	0	0.000116176408831769
Ccdc8	0.00180507078270819	0.000840518003912637	0.00108431314909651
Ppp5c	0.180050551876663	0.0249940229465656	0.230042847959626
Hif3a	0	0.000444063172460844	0.000309803756884717
Psg22	0.00135380308703114	0.000650540789181112	0.00459592711596738
Psg17	0	0	0.000271078287274127
Mill2	0.0016177777667891	0.000650540789181112	0.00743902196856824
Pglyrp1	0.0816924856259149	0.725720674275098	0.0634651787999177
Ccdc61	0.0428711657985512	0.00427171999133969	0.0489742330299421
Nova2	0	0	0.000487358582872063
Mypop	0.00361014156541637	0.000560345335941762	0.00479246613512693
Mypopos	0.0209116773288218	0.00515482510748265	0.0172110642103586
Irf2bp1	0.0936431927058965	0.0155482128312559	0.0897644803147051
Sympk	0.228950383334048	0.0396966965451301	0.217443251992069
Dmwd	0.0104558386644109	0.0028429694762683	0.0087414741989359
Dmpk	0.00270760617406228	0.00265935780598636	0.0090237915025339
Six5	0.00135380308703114	0	0.00092941127065415
Fbxo46	0.0729188083929944	0.0196349768366427	0.04761523588816
Qpctl	0.0505847338914267	0.00974930487902348	0.0901201045274479
Snrpd2	0.991936306030819	0.745268356455629	0.921640511823512
Gipr	0	0	0.000477866486285974
Eml2	0.0882699976241377	0.0286284817869098	0.0552712952355892
Gpr4	0.027638675497612	0	0.000874613278978018
Opa3	0.16176171147994	0.0681261469415176	0.15723751676567
Vasp	0.981409917547291	1.74157109876073	0.89670063696063
1700058P15Rik	0.00225633847838528	0.00245288018926604	0.00137804438391548
Ppm1n	0.00180507078270819	0.00345728869766857	0.00410363780804033
Rtn2	0.00323555553357816	0.000444063172460845	0.00637729871805434
Gm26802	0.0226408011569228	0.0146550652575556	0.0281036278006094
Fosb	0.908896496858521	1.49305742912309	1.1533147892382
D830036C21Rik	0	0.000444063172460841	0.000309803756884716
Ercc1	0.0968448185512338	0.0174878998762845	0.139003550552983
Cd3eap	0.0953545620020046	0.00735361933901928	0.112950954608376
Ppp1r13l	0.00406140926109344	0.0095789564301022	0.00844659098427374
Ercc2	0.0466339359824137	0.00591016888693462	0.0598202198141667
Klc3	0.00722028313083275	0	0.000642260461314448
Ckm	0.00522791933220545	0.00128458117637345	0.0106503873241035
Mark4	0.131107233734448	0.0413896514586458	0.114037175754158
Exoc3l2	0	0	0.000835887809367404
Bloc1s3	0.0858868726374245	0.0663501656010145	0.087323624482492
Trappc6a	0.241333040505581	0.0488371595808369	0.215427344914556
Nkpd1	0.000902535391354093	0	0.000348529226495306
Ppp1r37	0.0893944904288844	0.0381011985110886	0.108463425049749
Gemin7	0.250721844078628	0.0855841907944703	0.258415482704733
Zfp296	0.0387750921399849	0.00943156632760107	0.00451556450563935
Clasrp	0.0993570441312525	0.0309155786067282	0.0798527191016142
Relb	0.625590627843409	0.169405376250368	0.205784122586551
Clptm1	0.401718929161064	0.411425188444561	0.472871987223049
Apoc2	0.179283566134558	0.338206356543243	0.617247438338865
Apoc4	0.00323555553357816	0.000888126344921686	0.00716136325581499
Apoc1	0.00718635344259127	0.00200881701680518	0.0369749495296004
Apoe	1.21507187279177	1.9394736589077	3.09428887417656
Tomm40	0.27401307702871	0.0506651054096157	0.353070958511446
Nectin2	0.057465830097126	0.00373746136563945	0.0678204522705367
Bcam	0.00756093947442944	0.000930713457152018	0.00971445867693229
Bcl3	0.403524782945689	0.427337625524574	0.295424408374069
Gm16174	0.011358374055765	0.0357143035129525	0.00580299709937499
Ceacam16	0.0396783622405703	0.0106850395649543	0.0300927343275766
Gm44659	0.000451267695677047	0.000650540789181138	0.000425980165716485
Ceacam19	0.00206904546246611	0.00161236218535336	0.00667628535870862
Pvr	0.331897727859395	0.0343994101639437	0.256209087713429
Igsf23	0.00161777776678908	0.000444063172460845	0.00209775578445121
Vmn1r183	0.00180507078270819	0	0.000425980165716485
Zfp180	0.066107775691473	0.00938395798659201	0.0678725082953478
Zfp112	0.00496394465244757	0.000444063172460845	0.0041217293840541
Zfp235	0.0173015357634055	0.00302972592719656	0.0123105256943792
Zfp114	0.000902535391354093	0	0.000564809522093244
Zfp111	0.0163990003720513	0.00056034533594176	0.0219027954733781
Zfp109	0.000902535391354093	0	0.000913338748588565
Zfp108	0.00252031315814318	0	0.00180402454963214
Zfp93	0.00135380308703114	0	0.00193266777511928
Zfp61	0.0194811925779519	0.00221529463352547	0.0147647161504496
Zfp94	0.0079355255062678	0.000724235840431724	0.00517972083123282
Kcnn4	0.226126116512174	0.197983206792531	0.330642689171429
Smg9	0.150154068482202	0.0319091488911892	0.195923348921855
Irgc1	0.00315887386973933	0.00205642535781425	0.00540264460127298
Plaur	0.382255784349422	1.15505060290639	0.659172065241886
Cadm4	0.00135380308703115	0	0.00150080121822679
Zfp428	0.0140659802298273	0.00116829901289256	0.0155458059681405
Irgq	0.0251950440033076	0.0138832210761147	0.0386568736822054
Pinlyp	0	0	0.000154901878442358
Xrcc1	0.0936011754395314	0.00796668664473061	0.099413772059974
Zfp575	0.00240161422793877	0	0.00633199282296431
Ethe1	0.208863825023511	0.190786357196232	0.417542119375212
Phldb3	0.0472724966940095	0.00447819760806	0.0445525143972322
Gm4598	0.000451267695677047	0	0.000448633113261469
Cd177	0.0057558686917213	0.0228693799155845	0.0441156696776944
Gm9844	0.141835869365972	0.00546610571447374	0.0924390585610302
Lypd4	0	0	0.000387254696105896
Rps19	3.20970641005046	2.04528218167065	2.87526635409787
Arhgef1	0.447560245264223	0.556127732412537	0.389119730533991
Rabac1	0.635432422563918	0.925433018349031	0.634958747377279
Atp1a3	0.135818527775254	0.0623453550562846	0.257441966854535
Grik5	0.00270760617406228	0.00485815203752295	0.0120591256345811
Zfp574	0.0565964896847815	0.011117623564205	0.0444564508874999
Pou2f2	0.658185269672747	0.592507793921786	0.907189004444503
D930028M14Rik	0.00135380308703119	0.00128458117637345	0.00189463633981193
Dedd2	0.0959769475573528	0.398813363264006	0.0471506596863215
Zfp526	0.00496394465244754	0.00161236218535337	0.00549907973366632
Gsk3a	0.326247938999422	0.298053731738192	0.293737726857795
9130221H12Rik	0.0190299248822748	0.0132377015157121	0.0199933485821821
Erf	0.112613345789812	0.0703430572400554	0.128800236103776
Cic	0.360045115458407	0.234479827639287	0.331998331346763
Pafah1b3	0.462513462295397	0.0561614714458112	0.171257005612238
Megf8	0.0423852337054008	0.00419802494008909	0.0553136391821403
4732471J01Rik	0.00586648004380162	0.000444063172460845	0.00583514214350626
Lipe	0.214010146292292	0.107697262781079	0.146044075847874
Ceacam1	0.110554006150468	0.103034657736354	0.164634366848302
Dmac2	0.127803818824386	0.00784529085248921	0.0792788626569434
B3gnt8	0.106238140336952	0.0272345161239666	0.135344477785549
Bckdha	0.155637874916041	0.0261791861107697	0.107429244134657
Exosc5	0.382786462826626	0.0454741752665769	0.265012804337085
Tmem91	0.0056791870278825	0.00209901247004452	0.00428612335908265
B9d2	0.188632725672651	0.139825696361046	0.185012895674003
Tgfb1	1.00748463682119	1.06092682442764	1.33577319472362
Ccdc97	0.158992129379823	0.0709963573398632	0.181858993390079
Hnrnpul1	0.716650747359557	0.671121553920027	0.658783899385025
Axl	0.432920518387784	0.66224364992489	0.910597498399885
Cyp2s1	0.024181897259873	0	0.00220064857995827
Gm30146	0	0	7.74509392211791e-05
Egln2	0.196184842859725	0.105162111928877	0.279442740693715
Rab4b	0.470050731887675	0.456553884499577	0.498191209671064
Snrpa	0.403196645230952	0.333101681053616	0.456538088384305
BC024978	0.0359141226382447	0.00541849737346473	0.0437930516451726
Itpkc	0.0406229148982901	0.0170553158770338	0.0481959951699545
Coq8b	0.0881512986939337	0.0312978820504534	0.133654156476532
Gm15567	0	0	0.000232352817663537
Numbl	0.0121842277832803	0.00363767960414736	0.0202850607630531
Ltbp4	0.00270760617406228	0.000280172667970881	0.00850068217012026
Shkbp1	0.199932172596571	0.112940846626148	0.22369581876151
Sptbn4	0.00315887386973933	0.00156475384434433	0.00462807216009841
Blvrb	0.423364932934887	0.77309075980887	1.04328654534903
Sertad3	0.127046559182586	0.133211468948777	0.12901949779054
Sertad1	0.280422548692131	0.456726409696546	0.430640784665527
Prx	0	0.000444063172460845	0.00163963057460353
Gm15541	0	0.00144847168086344	0.000348529226495306
Hipk4	0	0	0.000464705635327075
Pld3	0.226142799812619	0.333255436700563	0.587363788200744
2310022A10Rik	0.103171388578067	0.0232653785977313	0.237725263411184
Akt2	0.302933326850731	0.221376006481724	0.308751576927215
Gm38973	0.00315887386973939	0.00284933502071782	0.00447905667283231
Map3k10	0.0406568445865315	0.00697366490955638	0.0499738207800325
Zfp607b	0.00511730798012508	0.000724235840431723	0.0104471417815391
Zfp60	0.0317767664225443	0.00490576037853202	0.0261063513568566
Zfp626	0.0806074179115169	0.0167426909543719	0.0528509100264714
Zfp59	0.00865076788170268	0.000444063172460845	0.00933650693052488
Zfp607a	0.0306522736177977	0.00340968035665958	0.0274557175326007
Zfp974	0.0170375610836476	0.00268544451622781	0.0192049843047086
Zfp780b	0.0694701177333795	0.0115516442791084	0.0587550041846412
Zfp850	0.0124061851966726	0.00165494929758372	0.0116820570693642
Psmc4	0.648604021409947	0.680154849121001	0.726713149263181
Fbl	0.846275664179602	0.68289053949429	0.75907136542776
Dyrk1b	0.0359141226382448	0.0074653364230262	0.0330650872839215
Eid2	0.0188426318663555	0.00293953047395719	0.0104684697094398
Eid2b	0.0356162182702451	0.0074488360210374	0.0375940112233743
Timm50	0.215421284708376	0.0164427971206088	0.256364487010749
Supt5	0.527111952152493	0.482086911341511	0.535834107121362
Rps16	3.24031380077164	2.42181890326826	2.94169213516972
Plekhg2	0.150623278405658	0.0176358385280723	0.107681290791164
Zfp36	1.98092344454031	3.0903865847861	2.1793968290104
Med29	0.246370766854192	0.0354597778227436	0.262257039183593
Paf1	0.329345785790327	0.135879908649224	0.311133711840989
Samd4b	0.298942566976515	0.282011265125866	0.285698713336528
Gmfg	0.850209954294275	1.69380788504873	1.11651282123385
Lrfn1	0.00774823249034859	0.00357357086114945	0.00655036799299955
Nccrp1	0.0306449207489053	0.00130108157836226	0.00157825215744796
Pak4	0.109335772989869	0.0107326479059633	0.0745262634688787
Acp7	0.000451267695677047	0	0.00275608876783125
Fbxo27	0	0	0.00112961904418658
Fbxo17	0.0195578742417906	0.000560345335941762	0.00719350829994602
Mrps12	0.333232293688309	0.150193224045856	0.38285215845167
Sars2	0.0464127132782528	0.00372787505738674	0.0457695741978103
Nfkbib	0.481913011775655	0.199502958506815	0.325679165808925
Sirt2	0.344710250210045	0.373353310237913	0.470180014043204
Rinl	0.242001786271229	0.121453942149276	0.263004118080227
Hnrnpl	0.884947531873938	0.778372550195009	0.850956004696994
Gm44702	0.000451267695677047	0	0.000116176408831769
Ech1	0.558927341266896	0.319558673007372	0.529804514155618
Lgals4	0.0161616025116425	0.00149105879309372	0.00499110002872381
Lgals7	0.0259869680425813	0.0101081938270238	0.118363627129962
Capn12	0.00180507078270819	0.00254307564250542	0.00365335499435422
Actn4	0.572800710725237	0.724145430501417	0.699321140889423
Gm44699	0.0091020355773798	0.00144847168086344	0.00922330524176262
Eif3k	1.33456901396337	0.988612832492465	1.2506735032463
Map4k1	0.514783336920261	0.0164313179473989	0.204560089990807
Ryr1	0.234324461951572	0.00849081041289162	0.114464632655484
Rasgrp4	0.278090700315303	0.456081330191336	0.237502595009515
Fam98c	0.251822808858232	0.0317763663257196	0.166481798645089
1110035H17Rik	0.0160583440284545	0.00687710391186728	0.00993941093688801
Spred3	0.0437737011899051	0.00172864434883429	0.0264974606186632
Ggn	0.00541521234812456	0	0.00414071357722645
Psmd8	1.13488722018133	0.995951019170235	1.16160138545224
Catsperg1	0.0146205064086921	0.00128458117637346	0.00718041049795013
Kcnk6	0.272818039017795	0.0247271299167804	0.2313094068153
Yif1b	0.332108376627669	0.073083940076064	0.345486843179433
2200002D01Rik	0.0607441376063011	0.0012108861251229	0.00535937053165751
Spint2	0.41486245904081	0.0164624258864192	0.00804920043471431
Ppp1r14a	0.181062743281144	0	0.00293370664278112
Dpf1	0.00135380308703116	0.000560345335941762	0.00341354190557933
Sipa1l3	0.236778346282445	0.0561693496890703	0.157217246457856
Zfp84	0.0688573991319009	0.00929376253335262	0.0665527415105973
Zfp30	0.00180507078270819	0	0.00479613488949985
Zfp790	0.0156070763327775	0.00406524237461941	0.0223774383793051
Zfp940	0.00658172241923658	0.00116829901289256	0.00569834461260414
Zfp420	0.00703299011491365	0.00478445698627236	0.0115124707374631
Zfp27	0.00955330327305678	0.00088812634492169	0.0142028813484259
Zfp383	0.00522791933220544	0.00072423584043173	0.00716788063233181
Zfp74	0.0314781273453131	0.00189253485332424	0.0346070207554501
Zfp568	0.0370467030211151	0.0072447539656226	0.0525019731318731
Zfp14	0.0029715808538202	0	0.00359855700267787
Zfp82	0.00883806089762185	0.00156475384434434	0.00688731024847124
Zfp566	0.0112816923919262	0.00100440850840255	0.0120783054083733
Zfp260	0.117765318167411	0.00727992428776877	0.0905486645166571
Zfp382	0.0085740862178639	0.00177123146106462	0.00725849242251188
Zfp146	0.0561717988084538	0.00249546730149636	0.0477992986546973
Cox7a1	0.0219248240722563	0.00361615797337986	0.0630018308021769
Capns1	1.1315244765673	1.12760988628266	1.37974892080122
Gm26810	0.00406140926109342	0.00200881701680517	0.00306298085360943
Tbcb	0.812048688968312	0.770815336287607	0.955816788235528
Polr2i	0.353268012445126	0.211396734135245	0.438129081987943
Wdr62	0.0138020055500693	0.00242177225024583	0.0367070572256665
Thap8	0.00135380308703114	0.000280172667970881	0.00412103534975073
Clip3	0.00252031315814317	0.00128458117637347	0.00561228142242843
Alkbh6	0.206261319376421	0.0174622693153476	0.115989206511939
Syne4	0.00496394465244757	0.000444063172460844	0.00555843909687384
Sdhaf1	0.287884079616245	0.016160731587681	0.13518026962185
E130208F15Rik	0.00819950018602565	0.00100440850840259	0.00189463633981217
Lrfn3	0	0	0.00195146615696308
Tyrobp	2.62233906259821	3.4850287734338	2.91137057530206
Hcst	0.181983292703464	0.368874283172895	0.227295978203042
Nfkbid	0.468711986366999	1.02704581244127	0.364301278410798
Aplp1	0.00477665163652839	0.00177625268984337	0.00464414468216411
Nphs1	0.0100045709687338	0.000444063172460845	0.00511410572332613
Arhgap33	0.00432538394085138	0	0.00301109453303978
Proser3	0.0133507378543923	0.00140086333985439	0.0111954555697583
Hspb6	0.0144405662616655	0.0017286443488343	0.0102082085383962
Lin37	0.160683837669309	0.0210944715414116	0.140169874613742
Psenen	0.815911080959862	1.04718797845336	0.912870968927531
U2af1l4	0.192541655141831	0.0302440647360663	0.200640745358392
Igflr1	0.0294098165920785	0.00240527184825694	0.0179395139597731
Kmt2b	0.224949480580546	0.0901414684318835	0.175142909500584
Zbtb32	0.00774823249034874	0.00128458117637345	0.00325660820166257
Upk1a	0.000451267695677047	0	0.000387254696105896
Cox6b1	1.67561441184716	1.52912903140279	1.84551092959776
Rbm42	0.601147668139728	0.579331028433252	0.543498513042649
Haus5	0.0607426681878381	0.00189253485332424	0.0357343088364347
2200002J24Rik	0.00676901543515575	0	0.0027919025663352
Tmem147	0.35907932241832	0.083660955886945	0.384048477465985
Tmem147os	0.00180507078270819	0.00116829901289257	0.00146207574861624
Gm26935	0.00541521234812456	0.00128458117637345	0.00278735396633034
Sbsn	0.00567918702788256	0.00287085665148529	0.00654536144745558
Dmkn	0.0168502680677282	0.00623292866713578	0.0473172579376419
Ffar2	0.208835132267035	0.229867440642275	0.0266737237811722
Ffar1	0.00361014156541637	0.00151077995888575	0.00250405772269176
Cd22	0.0527917022345537	0.00536632395298166	0.11392846497764
D7Ertd128e	0.0336666064472151	0.00350489703867763	0.00370524131492384
Mag	0.00748425781059069	0.0181385330654473	0.0773438473158245
Usf2	0.602787093899234	0.780567205728489	0.648936323343074
Gm4673	0.0277913041160579	0.0116024733839208	0.025152511340307
Lsr	0.122328983504436	0.0065131013351067	0.076219950563266
Fam187b	0.0029715808538202	0.00731103222678903	0.00595789897781766
Fxyd5	1.94544041202815	2.87166818715366	1.99123294558549
Fxyd7	0.00270760617406233	0.00764005885684301	0.00138462480939504
Fxyd1	0.00387411624517437	0.000888126344921695	0.00090315261769887
Lgi4	0.0154964649806972	0.00312950768868869	0.0130396567065714
Hpn	0.00586648004380161	0.0318451489649987	0.0270737812912897
Scn1b	0.0276806927639774	0.0194038492253338	0.0916315996038224
Gramd1a	0.164767222022002	0.161186998515108	0.18265838003777
G630030J09Rik	0.00270760617406231	0.000650540789181129	0.00104558767948592
Wtip	0.0154197833168584	0.000560345335941763	0.0580058641637832
Uba2	0.356689430445411	0.240893010134862	0.395550957870192
Pdcd2l	0.246476190595823	0.0600202880546244	0.268815090764948
Gpi1	1.17497591312446	1.34188422870244	1.30816180452621
Gm12762	0.000451267695677047	0	3.87254696105896e-05
Gm12758	0.00225633847838524	0.00140086333985439	0.00500811544538387
4931406P16Rik	0.150631912997228	0.0412993800222491	0.146164164266684
Lsm14a	0.345805266227766	0.237805360884879	0.338068858472273
Gm12764	0.00135380308703114	0.00181883980207363	0.000726291826015009
Kctd15	0	0	0.00134589933978443
Pepd	0.496876475305259	0.371393340647411	0.601924699089496
Cebpg	0.32854791298917	0.221767716737609	0.34950055769697
Gm44836	0.0151558086371005	0.00161236218535337	0.0106751948594897
Cebpa	0.224800710437796	0.339635375304053	0.535152754267771
Lrp3	0	0	0.000244819634318876
Gpatch1	0.0783421083192431	0.00865972214616031	0.0889795797750119
Faap24	0.0449055468635441	0.00828433279617134	0.0761339922549486
Cep89	0.0302696000078354	0.00200881701680518	0.0430449994887696
Tdrd12	0	0	0.000154901878442358
Nudt19	0.151028745331528	0.0086318349709432	0.207863741000642
B230322F03Rik	0.00477665163652839	0	0.00389886866297664
Ankrd27	0.163245424841765	0.0286207719267894	0.10871832082412
Pdcd5	0.728440452301792	0.739347723007712	0.863148313745891
Dpy19l3	0.0374559534504268	0.0104259323784462	0.0264666405941752
Zfp507	0.00504062631628631	0.0162413407326674	0.00505702704588409
Tshz3	0.00180507078270819	0.000888126344921692	0.000154901878442358
Zfp536	0.000451267695677047	0	0.000255005765208537
Uri1	0.214321938173766	0.0186155046419042	0.17006202748727
Ccne1	0.0528159649689258	0.00298713881496618	0.0481243406641348
1600014C10Rik	0.277444896692095	0.781202088580249	0.463075482653668
Plekhf1	0.0136147125341502	0.00233157679700637	0.0346111308525617
Pop4	0.156277170336869	0.0205015815507969	0.176378324308521
Zfp619	0.0320060767048288	0.00797807341795884	0.0269348291725494
Gm37494	0.114128013899947	0.0237112422351677	0.0934643275917258
AI987944	0.159954475438789	0.0121646191848379	0.101878959343195
AW146154	0.0339645108152147	0.00168103600782526	0.0253176623986014
2610021A01Rik	0.0214735563765792	0.00390135187012946	0.0288030807614804
Zfp788	0.0342970795806872	0.00202531741879396	0.0297516620366346
Vmn2r59	0	0	0.000355109651974709
Zfp141	0.0329852937600217	0.0127364436939897	0.0317607781429774
Gm44997	0.00180507078270819	0.00272166608400867	0.00427296250812362
Zfp977	0	0	0.000177554825987335
Zfp976	0.00270760617406228	0.000444063172460848	0.00870975105489735
Zfp975	0.0115456670716841	0.000840518003912638	0.0107074029525826
Vmn2r63	0.00135380308703118	0	0.000116176408831769
Zfp715	0.0412954052981278	0.0394809963694797	0.0579918892810115
Siglecf	0.0110943993760071	0.18874223671598	0.0126016038876741
Siglecg	0.329585370759661	0.090615456442147	0.0210513594720065
Nkg7	0.00549189401196342	0.0030132255252078	0.00523396365805735
Etfb	0.743231987508207	0.689897984557384	0.86252892540254
Vsig10l	0.00658172241923659	0.0338129781177602	0.00797099241222706
Cd33	0.13507104892883	0.47336697056461	0.152287457505821
Zfp658	0.01880061459999	0.000560345335941761	0.0117529275831062
Zfp719	0.0183913641706785	0.017720920352551	0.0231368181440446
Siglece	0.0869442407749193	0.280880560696646	0.175318987280062
Ctu1	0.0160583440284545	0.00149105879309373	0.0295089245052267
Klk8	0.0458014640952373	0.00193512196555461	0.0051995251566336
Klk1b11	0.00413809092493222	0	0.00464781343653713
Klk1b27	0.0667687201349913	0	0.000116176408831769
Klk1	0.14508392654023	0	0.000371182174040311
1700028J19Rik	0.00601175579335513	0.00189253485332424	0.00314992388941637
2410002F23Rik	0.137731708129281	0.0112714716111376	0.0846728514009501
Clec11a	0.00658172241923658	0.000724235840431726	0.00538650903024481
Shank1	0.0123375911109578	0.000444063172460844	0.011420533927639
1700008O03Rik	0.00161777776678907	0	0.00132324639223942
Syt3	0	0.000560345335941762	0.00100686220987533
Josd2	0.203509119182976	0.0288189151509459	0.196518580236293
5430431A17Rik	0.00767155082650981	0.00144847168086341	0.00394708622917354
Emc10	0.48343918293375	0.361126520731338	0.450202090749227
Fam71e1	0.0103791570005722	0.00144847168086344	0.00530247766554389
Spib	0.319202629288631	0	0.00244267930553626
Pold1	0.190936334339305	0.00933634964558295	0.0790762476040059
Nr1h2	0.363501272828423	0.166121895720371	0.324038669565471
Napsa	1.66923146271312	0.553929811816644	0.496385556106408
Gm15396	0.00342284854949728	0.000444063172460845	0.000703638878469956
Kcnc3	0.0148844810884502	0.00549408528967255	0.00454410384436036
Zfp473	0.00432538394085141	0	0.00188445020892255
Vrk3	0.309797552060202	0.105250824119419	0.236182208481648
Atf5	0.0805844757690746	0.0253443801128083	0.0952495294340219
Nup62	0.213735647565103	0.0333332419268049	0.166012673347517
Il4i1	0.64043709987713	0.00835346276794787	0.0671380270610025
Tbc1d17	0.117373822270093	0.0409931206440364	0.139124362754743
Akt1s1	0.111412320147761	0.0181649835250119	0.155660774372773
Pnkp	0.316579720299603	0.154091156199575	0.297291899435028
Ptov1	0.207187854834107	0.0150826280280277	0.178980314727338
Med25	0.174370630139548	0.0268933794936441	0.167985608359693
Fuz	0.0926727979380597	0.00390135187012945	0.040760070683821
Ap2a1	0.160491208216408	0.0462316832603273	0.177900686207853
Cpt1c	0.0100045709687338	0.00121088612512289	0.013589854260135
Prmt1	0.53862658950361	0.395338336708098	0.488185568836754
Gm15545	0.00613045472355956	0	0.00456308803753268
Bcl2l12	0.124116260885899	0.013223093978681	0.139532386878337
Irf3	0.214503308870004	0.0476536120816444	0.188038910749265
Scaf1	0.158908094847093	0.0509048793118977	0.179165844147828
Rras	0.210466897052515	0.0297898667060662	0.240803016254956
Prr12	0.110544300327346	0.0119344504191815	0.108434954364688
Prrg2	0.0793213253744357	0.0889142667047352	0.106376691635515
Nosip	0.230670684874793	0.0638294997556441	0.255310312623375
Rcn3	0.0695313589502019	0.0041980249400891	0.128367263252947
Gm45669	0.00116651007111202	0	0.000309803756884717
Fcgrt	0.671159631208543	0.491356126927886	0.798800589804738
Rps11	3.31679908257698	2.1335564830916	2.8984225272754
Rpl13a	3.02367203897924	2.13404005618992	2.7188212742498
Flt3l	0.0797305758037471	0.0380913408534946	0.0766058049149518
Aldh16a1	0.186624186717775	0.062523489348484	0.162984313966815
Pih1d1	0.24063250386793	0.0824026020852804	0.247780417232805
Slc17a7	0.00180507078270819	0	0.0010967799657518
Dkkl1	0.00703299011491364	0.000444063172460847	0.0019136835819472
Tead2	0.00225633847838528	0.000444063172460847	0.00639995166559938
Cd37	0.263076225839803	0.38221740226432	0.223203275356188
Trpm4	0.0336238544716177	0.00184492651231523	0.0444593658941613
Hrc	0	0.000280172667970881	0.000309803756884717
Ppfia3	0.000451267695677047	0	0.00161039720157918
Snrnp70	0.967077713712293	0.965360993504402	0.958249233082221
Ntf5	0	0	0.00155559920990305
Ruvbl2	0.162177580068912	0.0670991602528427	0.177740422268299
Gys1	0.0625477389705464	0.0597424426802201	0.0844987851226985
Ftl1	3.18700361287001	3.91788985909196	4.05718290985813
Bax	0.981515392128515	1.06675158720718	1.29073572542776
Dhdh	0.0787255166384368	0.0068523615172967	0.111427456836282
Tulp2	0.000451267695677047	0	0.000503431104937664
Nucb1	0.43331653479164	0.468015688515974	0.558189707033953
Ppp1r15a	0.764597531543061	1.47035498791128	0.645998622199855
Plekha4	0.00270760617406233	0.00156475384434433	0.0065775064915869
Hsd17b14	0	0	0.00180041884422199
Bcat2	0.238939513855765	0.0369147074480386	0.207699663832558
Fgf21	0.00135380308703115	0.000840518003912638	0.00363437080118209
Fut1	0.000451267695677047	0	0.000503431104937664
Izumo1	0.000902535391354093	0	0.000593348860814164
Rasip1	0.0458434813616025	0.0918689532650113	0.00946863309905547
A030001D20Rik	0.00361014156541637	0.00838457070696802	0.000580882044158843
Mamstr	0.00361014156541637	0.00189253485332423	0.000735783922601202
Car11	0.00135380308703114	0	0.00208826368786523
Dbp	0.0212442460942944	0.0132592231464799	0.0556717268897429
Sphk2	0.160303180491258	0.152736165417062	0.22766594924093
Rpl18	2.85976343620066	1.98805873219979	2.60226877978569
Fam83e	0.00361014156541637	0	0.00349193573939508
Sult2b1	0.00315887386973934	0.00100440850840259	0.00345226737518993
Gm31597	0.0435016389320232	0.00624942906912457	0.0417366969126755
Lmtk3	0.00315887386973933	0.000444063172460848	0.00637071829257513
Cyth2	0.208285036110273	0.116145486081741	0.184067134142382
Kcnj14	0	0	7.74509392211791e-05
Grwd1	0.0747319667538264	0.00329339819317863	0.0808922976275609
Grin2d	0.000902535391354093	0	0.000271078287274127
Kdelr1	0.493092508200002	0.463204395896755	0.50939301073822
Syngr4	0.000902535391354093	0.000560345335941762	0.000735783922601202
Tmem143	0.0214735563765791	0.000444063172460845	0.031618516120992
Emp3	1.32200694463694	1.35266059532005	1.79277499535572
Ccdc114	0.00902535391354094	0.00480597861703988	0.0117717890139123
Nomo1	0.165795809212453	0.0271000419103283	0.141869246180884
Sergef	0.0747658964420679	0.00284933502071784	0.0985888146932322
Gm45311	0.00541521234812456	0.000560345335941762	0.00923286038731117
Tph1	0	0.00359007126313817	0
Saal1	0.0901945020462822	0.00933132841680422	0.0734780234809703
Saa3	0.0977967455573567	0.297931954937077	0.294917395619066
Hps5	0.193010528542968	0.0186613125179377	0.148863328267187
Gm45309	0.00342284854949728	0	0.00413413315174709
Gtf2h1	0.173128173113829	0.0618699125954633	0.236987619581282
Ldha	1.51956813529808	1.69579241897319	1.79542381496984
Ldhc	0	0.00610203896662343	0.000393835121585282
Tsg101	0.373386921068161	0.388085451978246	0.444362093468289
Uevld	0.0360254686995567	0.00522852015873323	0.048861914522369
Gm9999	0.000451267695677047	0	0.00221393219328313
Spty2d1	0.422438694727446	0.638025043197796	0.50132842809126
Gm32031	0.0279446674437354	0.0223795088670898	0.0305042755645684
Gm45474	0.000902535391354093	0.000280172667970881	0.00161697762705856
Tmem86a	0.298227807183684	0.375475246503286	0.713033894110162
Ptpn5	0	0	0.000393835121585346
Mrgpra2a	0	0.0974030294355517	0.000961619363747672
Mrgpra2b	0.00135380308703118	0.308198773050291	0.00325421752505748
Mrgprb1	0.000902535391354093	0.00863128012704158	0.000613707481025112
Mrgprx2	0	0.00190723479033759	3.87254696105896e-05
Zdhhc13	0.160816424112989	0.0335915292146854	0.122184004142563
E2f8	0.0638263298122021	0.00450428431830152	0.0553482512940738
Gm2788	0.00974059628897596	0.00128458117637347	0.00693261614356153
Nav2	0.0272640894657738	0.00620684195689433	0.0276781994641859
Gm32849	0.00116651007111202	0.000560345335941762	0.00131964068682927
Htatip2	0.161921692967279	0.0773971935884119	0.242958654357214
Prmt3	0.140524083545306	0.0155953650229601	0.132268193875975
Gm45235	0.00161777776678906	0.000444063172460845	0.000548737000027624
Fancf	0.0179400964750015	0.0019351219655546	0.0223899051959603
Gas2	0.00206904546246611	0.0021727075212951	0.00712169489160975
Svip	0.0277573744278163	0.0136295912676902	0.014973280147811
Siglech	0.31029851779776	0.000650540789181118	0.00237384061726943
Tubgcp5	0.172091769556117	0.00840061495965226	0.114700366977658
Cyfip1	0.901766205003596	1.1140597799114	1.31750758590861
Nipa2	0.698424832920962	0.76456192922827	0.903530662206703
A230056P14Rik	0.0029715808538202	0.000786544118454063	0.00365993541983365
Nipa1	0.019217217898194	0.00165494929758372	0.0264649278447899
Gm34121	0.00225633847838524	0.000444063172460845	0.00472817604686476
Herc2	0.237405035912477	0.0387366756139335	0.24797424959744
Atp10a	0.04697459232601	0.00487967366829042	0.0622807218970675
Ube3a	0.631105310420788	0.610257883089801	0.657431168515439
Snhg14	0.00270760617406228	0.000444063172460848	0.0037308059335755
Gm38393	0	0	0.000193627348052948
Snrpn	0.000902535391354093	0	0.00207510283690617
Ndn	0.000902535391354093	0.00217270752129512	0.00504684091499442
Mkrn3	0.000451267695677047	0	3.87254696105896e-05
Peg12	0.000451267695677047	0	0.00294313569040481
Klf13	0.625560066294153	0.923360505038863	0.681893307412881
Gm32633	0.00315887386973934	0.00217270752129511	0.00445051733411114
Trpm1	0	0	0.001839838348136
Mtmr10	0.0713865345773998	0.0132331364362384	0.135346707698162
Fan1	0.00748425781059068	0.000560345335941762	0.00870740732016934
Mphosph10	0.225077001798106	0.0576460481622307	0.313370410878899
Mcee	0.120285631325554	0.0203326698175283	0.207622695315511
Nsmce3	0.274893618647051	0.0274766831760058	0.162082345230167
Tjp1	0.00413809092493222	0.00214159958227486	0.00742516708330598
Tarsl2	0.0160583440284545	0.00221529463352546	0.0133392112836032
Tm2d3	0.149618031544562	0.027040861996127	0.209415467764319
Pcsk6	0.00180507078270819	0.00100440850840257	0.00868393757595438
Snrpa1	0.372838641304245	0.0921159603322906	0.391007615253327
Gm45081	0.000451267695677047	0	0.000177554825987338
Selenos	0.788929687519317	0.776999856626921	0.897518526118489
Chsy1	0.124500403914325	0.116209486007932	0.125859712451029
Lrrk1	0.605293037537236	0.023849046029416	0.237588703925221
Gm44752	0.0177447158809583	0.000444063172460845	0.00385356276788656
Aldh1a3	0.0184599582563933	0.00873341719741087	0.0669411531099261
Asb7	0.0601041074762417	0.036567645005746	0.0718140925275294
Lins1	0.0185786571865977	0.0109849333987172	0.0257239643368432
1700112J16Rik	0.00135380308703114	0	0.00187198339226703
Lysmd4	0.0147812226052622	0.00354748415090795	0.0160236094054636
Mef2a	0.730196429632439	0.939796924385824	0.937496642913338
Lrrc28	0.0385457818576999	0.020009910037327	0.03144741562256
Ttc23	0.00522791933220547	0	0.00379218435073119
Synm	0	0	0.000399721512761225
4833412C05Rik	0	0.000560345335941762	0.000332456704429722
Igf1r	0.0566053119721373	0.342861188775716	0.0413469813241638
Pgpep1l	0.0025203131581432	0	0.000309803756884717
Fam169b	0.0316322253822222	0.0154859969532154	0.00112961904418647
Arrdc4	0.24438130302324	0.241784921142298	0.222340923524344
Nr2f2	0.00225633847838523	0.000444063172460845	0.00568024026506353
Mctp2	0.11219951977028	0.0822043611572721	0.00299141630556411
Gm45715	0.0171142427474862	0.00983806361661029	0.000526084052482694
Rgma	0.000451267695677047	0	0.000603534991703889
Chd2	0.412600491064101	0.372577478294368	0.316000935603031
Gm44686	0.000451267695677047	0.000650540789181142	0.000719711400535622
1810026B05Rik	0.407595224985267	0.540563988998445	0.305441487759787
Fam174b	0.00270760617406228	0.00573167084541324	3.87254696105896e-05
Gm21269	0.000902535391354093	0	0.00120706998340777
Slco3a1	0.258043285745659	0.0775253534144093	0.188021427348409
Sv2b	0.00639442940331743	0	0.000564809522093228
Akap13	1.28139758444581	1.26249224290729	1.07767845563905
AU020206	0.151214485413906	0.0391506820930083	0.25087450590616
Klhl25	0.0361780973180025	0.0167114906153699	0.0413640508495351
Ntrk3	0	0	7.74509392211791e-05
Mrpl46	0.196797561461203	0.01483983014893	0.191858489625708
Mrps11	0.15233446000598	0.0134015920202023	0.186754144064505
Det1	0.0392263598356617	0.00333598530540892	0.0463533048641138
1700011D18Rik	0	0	0.000116176408831769
Aen	0.169950958829397	0.0207501901304431	0.198093479197129
Isg20	0.524699223434574	1.4510415641472	0.548957590220454
Mfge8	0.0814155171070388	0.00821063774492093	0.0194536618402871
Abhd2	0.209902813877062	0.103362370180955	0.12694376063275
Fanci	0.00910203557737977	0.00100440850840259	0.0105181383932051
Polg	0.0572350503963778	0.0459626260162437	0.124157020084207
Mir9-3hg	0.00206904546246611	0	0.00173973446136968
Rhcg	0.00161777776678911	0.000280172667970881	0.00622904031405432
Ticrr	0.0204604096331447	0	0.0118821420805307
Kif7	0.00270760617406228	0	0.00389456892326295
Pex11a	0.0121842277832803	0.00256916235274694	0.0311646403734214
Wdr93	0.000451267695677047	0	0.000116176408831769
Anpep	0.273118965737798	0.236719021958766	0.296189651619
Ap3s2	0.137731708129282	0.0114042541766072	0.133186842139118
5430400D12Rik	0.000902535391354093	0	0.000789702068645442
Arpin	0.0635388271073029	0.00298713881496619	0.017475562072153
Zfp710	0.300680513091971	0.297625741123714	0.396610123632062
Gm44949	0.00180507078270819	0.000444063172460845	0.00183325792265662
Idh2	0.255499965133619	0.0698533987101946	0.382755056085931
Sema4b	0.0746160408152459	0.0371308637729927	0.0627162512794329
Cib1	0.310588492029863	0.396008274538031	0.43909226218198
Gdpgp1	0.0215502380404179	0.00128458117637347	0.022474122371988
Ngrn	0.0800203925936226	0.0177946154038017	0.0878261757417985
Vps33b	0.0621650653605837	0.0158641509177029	0.0727371921713545
Rccd1	0.0327899131659785	0.00321970314192803	0.0208375295664159
Prc1	0.0791343688808342	0.00666238430256509	0.087699841158026
Unc45a	0.118701783247006	0.0755241538577424	0.0989727158797903
Hddc3	0.00722028313083275	0.00133218951738247	0.0127283387831537
Man2a2	0.24330676252534	0.0281633531329864	0.169324070180462
Fes	0.59863563603207	0.864665965779136	0.689978425400434
Furin	0.295184893530055	0.866574961455222	0.600235879827347
Gm44851	0.000451267695677047	0.00128458117637347	0.00238130088838076
Blm	0.0537524300485215	0.0224198393650399	0.0543381366252271
Crtc3	0.389307976391339	0.220430650242339	0.382263237822226
Gm15880	0.00665840408307543	0.00189253485332427	0.0141327048689871
Iqgap1	2.03834059104701	2.3256655443924	2.00421021544212
Gm44649	0.000451267695677047	0	0.000348529226495306
Zscan2	0.0068456970989945	0.000560345335941762	0.00637369301264405
Wdr73	0.0685167427883041	0.00824676691271967	0.0681887758157558
Nmb	0.0200328187891416	0.0258122399701518	0.0215116862115708
Sec11a	0.61549906933109	0.636389985465768	0.70461697370057
Gm44899	0.000451267695677047	0	0.000464705635327075
Zfp592	0.155332617679149	0.0561221050973844	0.15737254459865
Alpk3	0	0	0.000409907643650879
Pde8a	0.0381365314283882	0.0257466021115191	0.0935412703079658
Rps17	2.08481677515813	1.51223809462846	2.05708483782992
Cpeb1	0	0.00144847168086343	0.00130059344469449
2900076A07Rik	0.0298603495785239	0.00839604988017819	0.0286299484375707
Fsd2	0.000902535391354093	0	0.00530905809102343
Whamm	0.112231406889082	0.0679722988945858	0.105616129056131
Homer2	0.00639442940331743	0.00100440850840255	0.000232352817663537
Ramac	0.331279047188372	0.331841902780074	0.308220699639763
3110040N11Rik	0.0932000125883439	0.0083269199084016	0.0949821536625858
Btbd1	0.308850099434808	0.118841796540581	0.3478451217816
Tm6sf1	0.68355647933932	0.895213887504339	0.99137102107522
Hdgfl3	0.00451267695677047	0.000444063172460846	0.00566416774299819
Sh3gl3	0.00356812429905081	0.000280172667970881	0.0022753106104386
Adamtsl3	0	0	0.000116176408831769
Saxo2	0.000902535391354093	0	0.00140069733146069
Efl1	0.0919995728289907	0.00853841875390068	0.0952531816724233
Mex3b	0.101156231463531	0.00515482510748266	0.0170356545362442
Tmc3	0	0	0.000332456704429736
Gm16638	0.0131634448384732	0.00638723286337301	0.0153361691469849
Stard5	0.12735255112871	0.0448061535090601	0.178140695114638
Il16	0.174066107611888	0.174894480313594	0.199209237255647
Tlnrd1	0.139101835199094	0.0149352379255263	0.199169446624788
Mesd	0.167482915774188	0.0208925590041653	0.212373247637436
Abhd17c	0.0732248003391177	0.0621289375042004	0.0881582033793046
Fah	0.0145939295893431	0.000840518003912637	0.00394708622917353
Zfand6	0.672814474023898	0.623448627235159	0.498819809365594
Nox4	0	0.000560345335941762	0.000154901878442358
Grm5	0	0	0.000758436870146235
Ctsc	1.44268826906907	1.89000406576664	2.78098383221624
Gm44751	0.0298264198902823	0.00583647383568406	0.061743714073072
Rab38	0.0163223187082125	0.000280172667970881	0.0104435360761282
Tmem135	0.123325071555857	0.0311926229108779	0.167649663814511
Fzd4	0.0029715808538202	0.00239568554000418	0.00707714607978593
Prss23	0.000902535391354093	0.00237918513801538	0.0014554953231368
Hikeshi	0.219198799499273	0.0531183493482045	0.264898838085256
Eed	0.300848145101268	0.138701905044011	0.334022971977139
E230029C05Rik	0.137868200460731	0.0689996416171639	0.361737748500101
2310010J17Rik	0.0785728880199908	0.0825438979926741	0.0459682583688427
Picalm	1.27069987329651	1.97895116327095	1.47721554632223
Ccdc89	0	0	0.000697058452990612
Crebzf	0.154387330312198	0.0357363495607633	0.13127899190605
Tmem126a	0.264074051351482	0.193600774415765	0.395048172058181
Tmem126b	0.0940258663158587	0.0133018102587103	0.151377490695579
Dlg2	0.00225633847838523	0	0.000116176408831769
Ccdc90b	0.128493219089703	0.0137962463866787	0.15725021967109
Ankrd42	0.000451267695677047	0.000444063172460848	0.00126844840056325
Gm26944	0.000451267695677047	0.000444063172460845	0.00147814827068182
Pcf11	0.358695393527882	0.387810267623993	0.37390916064645
Gm26981	0.0029715808538202	0.000560345335941762	0.00164912267118968
4632427E13Rik	0.227983920896184	0.075263153806277	0.172242815772876
Rab30	0.0673251253163061	0	0.000781089817691204
Ddias	0.0185786571865977	0.00542541146720082	0.0221934922747252
Prcp	0.978543897696687	0.709270498825894	0.742496923447239
Tenm4	0.00872744954554152	0.000650540789181117	0.00967705822696584
Gm15413	0	0	3.87254696105896e-05
Nars2	0.0315548090091518	0.00184492651231523	0.036497925291927
Gab2	0.155620269210582	0.223004507037185	0.207532106066142
Usp35	0.0486351220683963	0.00100440850840259	0.027509253553594
Kctd21	0.00910203557737976	0.000888126344921695	0.0185722789889423
Alg8	0.10242148180516	0.00354748415090795	0.133022245749949
Ndufc2	0.99559762596073	0.900150405192996	1.24001937228625
Kctd14	0.11068391642526	0	0.00207877159127906
Ints4	0.129753430647416	0.00732753262877788	0.0829486745675498
Aamdc	0.0406907742747731	0.00513832470549387	0.0670511157925537
Rsf1	0.365678252356101	0.144484545658704	0.259519975525988
Rsf1os2	0.00149907883658464	0	0.000616001808359148
Clns1a	0.247529775229878	0.0311551494274085	0.269561133636685
Aqp11	0.00135380308703114	0.000786544118454064	0.00413780190611961
Pak1	0.388552510263272	0.0219024448906514	0.279487097567703
Myo7a	0.0353522435904874	0.0171391457858236	0.19831300553834
Capn5	0.0337352005329298	0.00209901247004454	0.0213357052655192
Omp	0.00567918702788254	0	0.00259169479280272
B3gnt6	0.000902535391354093	0	0.00153592098242718
Acer3	0.60757965431286	0.64660685814878	0.706275348188966
Tsku	0.00116651007111202	0.000650540789181131	0.00464781343653674
Lrrc32	0.0160089738931966	0.00301322552520775	0.00797769893563215
Emsy	0.213029227477024	0.0679247069704007	0.196118928756568
Thap12	0.179353947568986	0.0144518084046384	0.138495735634865
Wnt11	0.0760563583652882	0.0921863306186572	0.0131144808804216
Uvrag	0.830092751315542	0.422956315791495	0.428124952866923
Gm45188	0.00315887386973934	0	0.00118081133045252
Gm45187	0.0098172779528147	0	0.00656143396952127
Dgat2	0.0245218188942383	0.0732452066305234	0.0481242132426859
Map6	0.000902535391354093	0.000888126344921684	0.00140069733146069
Serpinh1	0.0226327135787987	0.00362117920215849	0.0378439923797748
Gdpd5	0.049648268811831	0.00217270752129511	0.0473554990471793
Klhl35	0.00496394465244753	0.000560345335941762	0.00332747871540413
Rps3	2.75204363976198	1.9347089966642	2.53974130309248
Arrb1	0.161915074807618	0.111563726832879	0.22870777882055
Tpbgl	0.00180507078270819	0.00249546730149636	0.0186220737706355
Gm10605	0.000902535391354093	0.0033575069361765	0.00293073192271193
Slco2b1	0.0139553688777468	0.00743422848400561	0.112069763561008
Gm34280	0	0	0.000387254696105896
Neu3	0.00361014156541637	0.0015812542463331	0.00493129549150376
Spcs2	1.03720472978566	0.897010811551037	1.14828444070989
Xrra1	0.000451267695677047	0.000724235840431724	0.000232352817663537
Rnf169	0.140668624585628	0.0626039136935065	0.162008880559282
Pold3	0.189578013039602	0.0335068111395295	0.191046541781889
Lipt2	0.014849816690977	0.00144847168086343	0.028581730871376
Kcne3	0.0441041046969339	0.00295925163974927	0.00309627787758296
Pgm2l1	0.0759604527509922	0.00823035891071264	0.0882850631438905
Ppme1	0.129532207943255	0.0706729159139554	0.15754039824279
C2cd3	0.106466715910005	0.0311601706561868	0.101456212193807
Gm10603	0.000451267695677047	0	0.00141676985352622
Ucp2	1.91625841405964	1.76658285388861	2.11530161944096
Dnajb13	0.00315887386973933	0.000444063172460846	0.00991359745794503
Coa4	0.114189106290236	0.0136295912676901	0.180642677901261
Mrpl48	0.297579206892896	0.0379634871168219	0.295600856203974
Rab6a	0.364299888881632	0.619342678722898	0.452802951381078
Gm35082	0.000451267695677047	0	0.000503431104937664
Fam168a	0.190839694015777	0.0794219971979032	0.276262744740059
Relt	0.328303896969099	0.15003534772764	0.150052101495611
Arhgef17	0.00135380308703117	0.000444063172460845	0.00514397008169144
P2ry6	0.354405116817244	0.518770985693846	0.709512346731287
P2ry2	0.00676901543515576	0.0493122382923355	0.017123427140247
Fchsd2	0.457022480639205	0.0283025772260622	0.168803098610554
Atg16l2	0.049384294132073	0.0165100342274281	0.0380208115213199
Stard10	0.0960196995329498	0.00759120489475982	0.00744920809945784
Gm45620	0.00135380308703116	0.00310342097844718	0.0023491558442496
Arap1	0.370543964882229	0.821068140559466	0.778738122837977
Pde2a	0.0287365914830092	0.080417147416647	0.0482464873215059
Gm35363	0.000451267695677047	0	0.0024915909060366
Art2b	0.0111710810398458	0.00161236218535335	0.0287425855255159
Clpb	0.0788280404123932	0.00522852015873324	0.0928053066744495
Inppl1	0.127624613386591	0.0127181428270255	0.275599995375396
Gm10602	0.00722028313083275	0.00084051800391264	0.0104055046408216
Folr2	0.270445726710965	0.437479324264785	0.836523563302625
Folr1	0.000451267695677047	0.000444063172460845	0.00060353499170388
Anapc15	0.236160413628314	0.0215385347138722	0.211443583675212
Tomt	0	0	0.000770903686801515
Lamtor1	0.861353281917662	0.916742879023202	1.04016886074408
Lrrc51	0.00270760617406228	0.0008881263449217	0.0045630880375328
Numa1	0.275380890013546	0.13302552522779	0.260219734295697
Il18bp	0.220370239277633	0.707267926359754	0.688871020707898
Rnf121	0.129838199889379	0.0233803164455414	0.153102666801419
Xndc1	0.0435864081739861	0.00293953047395713	0.030882038164088
Nup98	0.658017238706498	0.961554317405994	0.55228177885837
Pgap2	0.60394560862324	0.664890039843731	0.629471530917499
Rhog	1.0130614069553	1.51798713866336	1.16991740126238
Stim1	0.173127438404597	0.099544512485603	0.234166861365008
Rrm1	0.177598111402662	0.0230210584443479	0.19442815678731
Trim21	0.13619061202633	0.0717604209818975	0.159526196579213
Trim68	0.0142532732457464	0.000280172667970881	0.00933290122511461
Hbb-bt	0.00930565257608016	0.00600036434017396	0.0126912726458536
Hbb-bs	0.0384296211048493	0.0270076930884828	0.0482495692354477
Olfr633	0.000902535391354093	0.0043403938138115	0.00116834451379711
Olfr639	0.000902535391354093	0	0.00135539143637067
Trim6	0.0281747124352516	0.00693107779732597	0.0181950876613599
Trim34a	0.287494384894872	0.146699563092285	0.23976468717481
Gm47248	0.000451267695677047	0.000840518003912642	0.0011683445137971
Trim5	0.217679092605223	0.0891829443294046	0.131875686613872
Trim12a	0.53537704592271	0.875485256097216	0.354087632226881
Gm15133	0.0174121471154858	0.0233440948777606	0.0166974469745307
Trim12c	0.542655688202071	0.943599460275545	0.381378458548999
Trim30b	0.261644727408049	1.07831083320241	0.24099103328999
Trim30c	0.0701198148173087	0.349951979332624	0.157382744697679
Trim30a	1.31308904083427	1.97577774553583	1.38221594261034
Trim30d	0.605689416338642	1.17491656604089	0.648205185354664
Olfr655	0.0183073296379474	0.00204117057689958	0.00550177831030777
Olfr658	0.00458935862060931	0	0.00211382830651682
Fam160a2	0.0100045709687338	0.0535587534451854	0.0231004994581251
Cckbr	0.000451267695677047	0.000280172667970881	0.00352041202915326
Cavin3	0.0146625236750578	0.00466817482279147	0.0675382761055253
Smpd1	0.0804038009128166	0.0230561363665125	0.0980660908214348
Apbb1	0.00270760617406228	0.000444063172460847	0.00181060497511151
Hpx	0.000451267695677047	0.000444063172460845	0.000464705635327075
Trim3	0.0752259864251005	0.0154516518335669	0.0590048900779099
Arfip2	0.0860483235432259	0.0101540017030573	0.0789411599826541
Timm10b	1.07138940029871	1.09173508821611	1.11280793246799
Dnhd1	0.010907106360088	0.01291996296429	0.0137125480454845
Rrp8	0.0996283716799029	0.0113712533726296	0.116363795312816
Ilk	0.481295406927902	0.432769218562491	0.509182571407582
Taf10	1.11757311146555	0.954069603196039	1.165175317258
Tpp1	0.393702423692849	0.707262818274699	0.813650966803878
Dchs1	0	0	0.0033333651065799
Mrpl17	0.498615554316861	0.583745085598029	0.603656616764982
Gm4070	0.159826805394695	0.068267366865752	0.150934236321238
Gm20663	0.00225633847838526	0.00278066119824593	0.00242363206340146
Gvin1	0.0907829579133888	0.0614214632928875	0.087080782564945
Olfr699	0.000902535391354093	0	0.00182667749717721
4930458B22Rik	0.00225633847838526	0.000280172667970881	0.0114724202482068
Syt9	0	0	0.000228747112253338
Ppfibp2	0.13932526203095	0.00453037102854304	0.10689032424532
Gm45040	0	0	0.000309803756884717
Olfr482	0.000902535391354093	0	0.000658332983380023
Nlrp10	0.0158710510125355	0.000650540789181112	0.00740978859554326
Eif3f	1.51815040859008	1.00384510199669	1.23630403522847
Ric3	0.000451267695677047	0	0.000154901878442358
Lmo1	0.10582888990764	0.00056034533594176	0.0151563369707907
Rpl27a	3.32560428703461	2.41691653135764	3.06507675608754
St5	0.00530460099604423	0.000280172667970881	0.00200423232316449
Akip1	0.073438670174386	0.00584795300889401	0.097351126603757
Tmem9b	0.22733334027649	0.16795253313877	0.356584455711519
Nrip3	0.00135380308703114	0	0.00257562227073749
Dennd5a	0.51036847782899	0.577485217547035	0.398304260296466
Tmem41b	0.153033527225168	0.0769318388913512	0.169384751647902
1600010M07Rik	0.0886873356315732	0.173571081338081	0.110372004371126
Ipo7	0.302725444646599	0.165084166794158	0.301235439909595
Zfp143	0.0656299311764467	0.0401416720162001	0.0847198506027854
Wee1	0.0364081423095192	0.00100440850840258	0.0340749905983888
Swap70	0.504549614240369	0.140829649960982	0.318164849201675
Sbf2	0.175190898069701	0.0288108415415025	0.234175544715416
Adm	0.0159057154100087	0.000444063172460848	0.00625275794052156
Ampd3	0.0690535144351757	0.117551919199661	0.0880038761083546
Rnf141	0.309301218303951	0.27269766281921	0.348686979024678
Lyve1	0.0231206519652673	0.00333598530540892	0.0742817788334932
Mrvi1	0.0212523336724186	0.000840518003912638	0.00927297392552894
Ctr9	0.195650275340548	0.0376509545941417	0.173055696666412
Eif4g2	1.32890243151065	1.55451582227963	1.57788234273255
1700012D14Rik	0.0388097565374576	0.00245288018926601	0.0182485606333922
Galnt18	0	0.000560345335941763	7.74509392211791e-05
Usp47	0.224471784892053	0.0814394363734372	0.271120096619937
Dkk3	0.0136913941979891	0	0.000255005765208521
Mical2	0.0214735563765792	0.00298713881496619	0.0283938671521327
Parva	0.00116651007111201	0.00140086333985439	0.00606458329006297
Tead1	0.00883806089762184	0.00149105879309375	0.0330696647625398
Arntl	0.0496401812337067	0.0128509253924951	0.0967452901178861
Btbd10	0.117194616832298	0.0567648436264631	0.108402933149354
Far1	0.535365611897311	0.338713161768708	0.378028615940286
Spon1	0.385446038541596	0.508114381853395	0.72634846891503
Rras2	0.195929292280407	0.00426033321811142	0.0670551856189077
Copb1	0.56528876021792	0.637857843999213	0.611428267484784
Psma1	1.11005818635424	0.940065482192609	1.15303514626482
4933406I18Rik	0.00361014156541637	0.00298211758618741	0.00639337124011997
Pde3b	0.0558370647845376	0.13341347202119	0.0816127694469171
Cyp2r1	0.00947662160921798	0.000930713457152009	0.0213954467537769
Calcb	0.00359988872884859	0	0.0017982012074185
1110004F10Rik	0.67553625385102	0.6302065227594	0.711962931376244
Plekha7	0.00368682322925519	0.000444063172460847	0.00366942751642003
Gm44867	0.000715242375434967	0	0.00338139686144773
Rps13	2.94828810784389	2.11683295518628	2.71665922384242
Gm44777	0.012976151822554	0.00527612849974226	0.00980196964911803
Pik3c2a	0.170275291190213	0.18044834591767	0.262214872421079
AV356131	0.00703299011491361	0.00567258333119403	0.00775243143086386
Nucb2	0.361159581397081	0.0593216150541248	0.310636428915105
Gm45151	0.0029715808538202	0.000840518003912636	0.00287884560214244
4732496C06Rik	0.011094399376007	0.00774048786221839	0.00698083370975867
Xylt1	0.0513766579307005	0.284798140587159	0.0748131085443696
Rps15a	3.04212249664425	2.00918639172579	2.75560326117384
Arl6ip1	1.26727691688514	1.41859651931228	1.52701481103411
Smg1	0.56390344570833	0.777876922802223	0.518660886463252
Gm45155	0.00135380308703114	0.00100440850840259	0.00064226046131448
Syt17	0	0.000560345335941762	0.00158053284321377
Itpripl2	0.382508478249064	0.366297701989912	0.485199443249599
Coq7	0.0866182901691074	0.00884467813211308	0.146692270708678
Gde1	0.100880385702209	0.0398958910149214	0.209070549033748
Ccp110	0.0186553388504366	0.00585297423767286	0.0228026010152495
Vps35l	0.277501470869713	0.285445488529292	0.382327785056684
Gm44549	0.00180507078270819	0	0.00168784814080035
Knop1	0.364837666448598	0.0219286240008747	0.288540722124198
Iqck	0.0029715808538202	0	0.0029241514972324
Gm44763	0	0	0.000348529226495306
Gprc5b	0.00541521234812456	0.000280172667970881	0.013110476942876
Thumpd1	0.159511991161215	0.0141519145708756	0.155246262246992
Eri2	0.0227167481115299	0.000888126344921691	0.0229658437435368
Rexo5	0.0138020055500693	0.00368985302463042	0.0110470710678328
Dcun1d3	0.0470512739898489	0.0311229685220577	0.0718218752102936
Lyrm1	0.0374898831386681	0.0206915587655285	0.0617791965196846
Tmem159	0.034373026535294	0.00945263180906391	0.107387581450879
Abca14	0.000451267695677047	0	0.00369436114973068
Uqcrc2	0.72488695481717	0.63082505387717	0.650822613457035
Pdzd9	0.00225633847838523	0	0.0018266774971771
9030407P20Rik	0.00504062631628639	0.000280172667970881	0.0054150483689658
Mosmo	0.123103848851696	0.0199261725285189	0.104035759246039
Eef2k	0.0777123698950023	0.0772653503461183	0.0882104679936464
Polr3e	0.0855284617618341	0.00689996985830568	0.0911547489927743
Cdr2	0.00496394465244753	0.00189253485332423	0.0215848876885149
Mfsd13b	0	0	0
Mettl9	0.189041241392731	0.201882897539897	0.265956579524648
Igsf6	0.228121043756159	0.694018826823522	0.546128943531193
Otoa	0	0.00133218951738249	0.000897266226522995
Usp31	0.0344497081991331	0.0113305591253566	0.0544833164187275
Cog7	0.0904083718815499	0.0175374010822509	0.138195830459679
Gm44987	0	0	0.000309803756884717
Gga2	0.126509091695735	0.0121284900170389	0.125575258622851
Ears2	0.0644294914170935	0.00673607935381565	0.0456137166532485
Ubfd1	0.300160065427881	0.0193823275945661	0.260964322305419
Ndufab1	0.745241503652518	0.720000788084522	0.883936765863986
Palb2	0.0734895097281074	0.000280172667970881	0.0293526976071398
Dctn5	0.223228444330569	0.0500818422763215	0.272360127853711
Gm15489	0	0	0.000116176408831769
Plk1	0.0510382057147983	0.00198273030656365	0.0604156955808304
Chp2	0.00936601025713773	0.00165494929758365	0.0371591694506999
Prkcb	0.207646663094462	0.328302691737953	0.387940414402193
Rbbp6	0.701512594719193	0.737152835856654	0.674298760406881
Gm20274	0.0707472391565717	0.0146715656595444	0.0664977704791166
Tnrc6a	0.403011027532903	0.38237223623029	0.42790095055249
Slc5a11	0.000902535391354093	0	0.0064093209998194
Arhgap17	0.699139098106962	0.764460262863973	0.777824172290129
Lcmt1	0.122695333131617	0.0182190498104523	0.181542791283707
Kdm8	0.00812281852218686	0.00100440850840258	0.00889812299711546
Nsmce1	0.44900722926661	0.192050421440429	0.37698733192772
Il4ra	0.76743367173092	1.03346397978463	0.918768671139389
Il21r	0.588803849633802	0.262223356902846	0.453177069458949
Gtf3c1	0.132836357562548	0.0249995927246308	0.136075760050024
D430042O09Rik	0.103071178889089	0.03273220234359	0.0898250016644346
Xpo6	0.26443823572022	0.261860327132952	0.315353509399852
Sbk1	0.0200858236013064	0.00314600809067739	0.0298518289723641
Lat	0.00853206895149827	0.0037374613656395	0.00356123237320125
Spns1	0.133778744961824	0.0215417554776757	0.178656477203319
Nfatc2ip	0.0693167544057019	0.0162509270409202	0.05874918084243
Rabep2	0.081041626915181	0.0088020910198827	0.0692094170904034
Atp2a1	0.0874606454365962	0.00109460396164196	0.00192678138394328
Sh2b1	0.116666667472782	0.026777097330163	0.0906914944750239
Tufm	0.199488992479017	0.0132491806889225	0.214979862972459
Atxn2l	0.49072431551611	0.577071858898469	0.45979071787851
Eif3c	1.09484065317129	0.88122073382664	1.07088077201965
Cln3	0.217881240185461	0.34875284550118	0.382821156698715
Apobr	0.231624943355634	0.475215361840288	0.254867595092859
Il27	0.0285758752864394	0.0535754232210583	0.0608195732489104
Nupr1	0.27557340258029	0.441589970315598	0.654636849256127
2510046G10Rik	0.0232366098929217	0.000930713457151999	0.0161047290990572
Sgf29	0.0931159780556128	0.00704735996080687	0.0838471933287886
Sult1a1	0.0289585488964015	0.00172864434883431	0.0280047697774346
Slx1b	0.0404267995950152	0.0106209308219564	0.0293132781032255
Bola2	0.659169564922214	0.642433313829397	0.81492698298314
Coro1a	2.43292357608352	2.55409014995117	2.05553117710427
4930448A20Rik	0	0	0.000742364348080618
Mapk3	0.409555797911894	0.640039511299377	0.499303683064098
Gdpd3	0.0522032463674473	0.0336835251329	0.102843039103634
Gm9967	0.000902535391354093	0.000444063172460847	0.000526084052482555
Ypel3	0.24317134513655	0.673280200496189	0.268127085302044
Tbx6	0.00180507078270819	0.0165526213396584	0.00105216810496535
Ppp4c	0.703038895923831	0.850596086949946	0.735945546539909
Aldoa	1.27183928058208	2.08484531061744	1.65511812461184
Fam57b	0	0	0.000232352817663537
Ino80e	0.26355345486086	0.0386332929224901	0.282576469556452
Hirip3	0.0939506540704838	0.00914637243085137	0.0749796946131439
Taok2	0.173893669160287	0.0464740186955054	0.155782598814887
Tmem219	0.604922104690602	0.570108571387822	0.683870785055042
Gm20650	0.000451267695677047	0.000444063172460847	0.000835887809367396
Kctd13	0.126109359393759	0.0501973286734181	0.108863570928126
Sez6l2	0.00135380308703115	0.0015386671341028	0.0026428870790688
Cdiptos	0.00631774773947873	0.00128458117637347	0.0147778770014081
Cdipt	0.291344946672702	0.188722971116226	0.31501354214686
Mvp	0.777818591467895	0.836255693603019	0.708524216798169
Pagr1a	0.00631774773947873	0.000888126344921694	0.00381774896938296
Maz	0.352302805287738	0.0551047971169438	0.24209995284183
Kif22	0.0611431351990447	0.00333598530540902	0.0520074874032
AI467606	0.364506034103298	0.170401219019201	0.201830194300085
Qprt	0.00180507078270819	0.00214159958227486	0.00455720164635681
Spn	0.221511379279816	0.0457773062809679	0.124093178311489
Cd2bp2	0.276190419758281	0.0756737081745422	0.206408837383518
Tbc1d10b	0.304656418401872	0.197835910179303	0.273056176531873
Mylpf	0.0156837579966164	0.0120694025028202	0.00968668585744471
2001-09-01	0.13306398793524	0.0358203642695169	0.00678068898518868
Zfp553	0.0432538394085135	0.00564649662095249	0.0310156751635921
Zfp771	0.145701898033022	0.0127725728617886	0.125583044070457
Dctpp1	0.295584699686307	0.0203587565277699	0.194303272250213
Sephs2	0.111898103414378	0.141204790853035	0.145925137139794
Itgal	0.302882117840756	0.522141995033674	0.400288750670293
Zfp768	0.0380598497645499	0.0246405189766666	0.0603833763002759
Zfp747	0.0293670646164813	0.00471578316380053	0.0225624534764023
9130019O22Rik	0.00756093947442944	0.00156475384434434	0.00730670998870867
E430018J23Rik	0.0116223487355228	0	0.00623846936167783
Zfp764	0.0165862933879704	0.000724235840431729	0.0188375339340029
Zfp688	0.0736760680347951	0.0195708680936451	0.0614242821150052
Gm45184	0.00406140926109344	0.00591016888693461	0.00695818076221335
Zfp689	0.00974059628897597	0.00265935780598632	0.00872056817112809
B130055M24Rik	0.00270760617406228	0	0.00153294626235803
Prr14	0.264506978632468	0.113741542132329	0.185450880879556
Fbrs	0.310897484477511	0.201065446699212	0.24046692156465
1700008J07Rik	0.0287705211712507	0.00156475384434433	0.0132281641826808
Srcap	0.277313482013814	0.068881784337739	0.236521072571762
Tmem265	0.0409547489545308	0.015008932976777	0.0428321988006581
Phkg2	0.208259194000156	0.0685659775756323	0.143274707298009
Ccdc189	0.00928932859329891	0.045128256469901	0.00849112702457125
Rnf40	0.172750835940849	0.12937509811792	0.13758282644892
Zfp629	0.0398575676783653	0	0.0252082522265792
Bcl7c	0.391611248535675	0.0368230752791462	0.277195763672315
Ctf1	0.000451267695677047	0	0.00178137160208712
Ctf2	0.000902535391354093	0	0.000587462469638284
Fbxl19	0.0488563447725572	0.00674110058259443	0.0550783116444066
Orai3	0.268270632352094	0.0653841187424482	0.194590922342269
Setd1a	0.122269172836826	0.0238115725459462	0.104984974842097
Hsd3b7	0.178858348521967	0.0232036188689953	0.181848560172315
Stx1b	0.00631774773947868	0	0.00227828533050781
Stx4a	0.548727110732467	0.688803266327694	0.697826134766231
Zfp668	0.0564512139352282	0.00633962452236395	0.0409982468436946
Zfp646	0.121477248797552	0.031314474852424	0.102588358514922
Prss53	0	0	0.000464705635327075
Vkorc1	0.0880834393174502	0.00802568175896782	0.157169844289241
Bckdk	0.161206450591844	0.0288838133657133	0.200942659777238
Kat8	0.0886792480534495	0.0205180819527857	0.0855788962471043
Prss36	0.00974059628897595	0.000560345335941762	0.00708751802200371
Fus	1.59945679858178	1.59882620254627	1.51962780872595
Pycard	1.19258790004801	1.13200970003068	1.4873445548039
Itgam	0.758370781789036	1.89955366096779	1.52172263249375
Itgax	0.59700397249822	0.349680231435599	0.410558387450572
Itgad	0.0029715808538202	0	0.000425980165716485
Gm39091	0.0063177477394788	0	0
4931431B13Rik	0.000451267695677047	0	0.000619607513769433
Cox6a2	0.14108321818061	0.00301322552520775	0.0335238939205057
Gm44850	0.000715242375434968	0	0.00378560392525158
9130023H24Rik	0.0112816923919261	0.00205642535781423	0.018704527919841
Armc5	0.104149870924029	0.0143272842485757	0.14736740522745
Tgfb1i1	0.00180507078270819	0.000444063172460847	0.00479835252630277
BC017158	0.0338878291513758	0.00718014252627659	0.0532730195193986
Rgs10	0.936279063408131	0.72473360619432	1.02554324884278
Gm15503	0.0509490670866973	0.00366376631438892	0.0279156185407971
Tial1	0.317174684369087	0.105355763645168	0.326119928299193
Bag3	0.0791178572022681	0.0106782178712001	0.15156135003336
Inpp5f	0.166231636461114	0.0126984216612335	0.145354657376932
Mcmbp	0.449170818988654	0.27387017427521	0.395224050913311
Gm44672	0.000451267695677047	0	0.000542156574548254
Sec23ip	0.157366998744143	0.0415896875477591	0.190009678613338
Wdr11	0.10194595137511	0.0183138103431656	0.139623753482649
Ate1	0.189048594261622	0.0497743309824202	0.178020992652156
Gm44647	0.000902535391354093	0	0.000858540756912379
Nsmce4a	0.374882514054372	0.102939601722055	0.298835003940528
Tacc2	0.0187320205142754	0.00293953047395713	0.0217906230020926
Etos1	0.0154964649806972	0	0.000471286060806522
Btbd16	0.0114350557196038	0	0.00159729939958287
Gm5602	0.00703299011491363	0.000444063172460842	0.000758436870146188
Plekha1	0.472692245756785	0.0284797473687378	0.235474176176098
Htra1	0.00657146958266875	0.00140086333985434	0.011137745906975
2310057M21Rik	0.052313123010296	0.00512873839724105	0.0428489653570268
Pstk	0.055625360207713	0.00693107779732595	0.0759367592014887
Gm44623	0.00180507078270819	0	0.00091333874858855
Ikzf5	0.150586995763187	0.0363149957636698	0.121983623329236
Acadsb	0.0989057764355755	0.0665548591695844	0.127253195036111
Gm44982	0	0	0.00128452092262884
Bub3	0.520576577516509	0.551722196073001	0.568472895499788
Chst15	0.180613165633651	0.273387740522724	0.0329349365630186
Gm34908	0.00492192738608187	0.00165494929758365	6.1378417155611e-05
Oat	0.368296636386984	0.243655867164519	0.333838559198066
Lhpp	0.0315548090091517	0.00133218951738248	0.0360624027521883
Gm15582	0	0	0.00089068580104356
Fam53b	0.155853214169772	0.0231197889602055	0.209752382520579
Eef1akmt2	0.136742238237521	0.0292172628473549	0.115134476714415
Abraxas2	0.254008239165927	0.10035094900379	0.29925091821083
1500002F19Rik	0	0	0.000425980165716485
Zranb1	0.276367757590698	0.138837223835254	0.207932750874204
Ctbp2	0.108467167286757	0.0298050227923842	0.199363766132052
Edrf1	0.0649146888010115	0.0122758801195401	0.0587374805450075
Uros	0.0497588801639111	0.00773090155396557	0.0535575705668899
Bccip	0.323532979956468	0.150678073865572	0.387220939889743
Dhx32	0.0433644507605939	0.00546108448569496	0.0745160901095165
Adam12	0	0	0.000425980165716485
Dock1	0.0585290816850502	0.00284933502071785	0.126366055227071
Insyn2a	0	0	0.000116176408831769
Gm36356	0	0	0.000177554825987355
Ptpre	0.792495607385998	1.10358219384769	0.899623840138333
5830432E09Rik	0.0454334962230599	0.00910880654739983	0.046030330820303
Mki67	0.239765816434808	0.00905115574883337	0.199162152289072
Mgmt	0.0161350256922934	0.00277563996946719	0.0645631466990131
Ebf3	0.000451267695677047	0	0.000432560591195857
9430038I01Rik	0.109982421279589	0.0172801703438753	0.169450694772151
Glrx3	0.654617643690702	0.608809547586842	0.657964690297617
Mapk1ip1	0.0426152786969172	0.0246945852621073	0.0310359971479333
Ppp2r2d	0.224590483822258	0.138298508400153	0.231077161643756
Bnip3	0.126954540774645	0.451090672507934	0.25460407261492
Stk32c	0.0352843842140043	0.00144847168086343	0.0045763119374537
Lrrc27	0.000451267695677047	0.0211997306809873	0.00494376230815909
Pwwp2b	0.0197451672577098	0.0440247230193655	0.0844011857346542
Gm32486	0	0.00511725922403109	0.000680985930925031
Inpp5a	0.0467106176462527	0.090413491507254	0.0628808497662158
Adgra1	0.000451267695677047	0	0.0026399123589996
Utf1	0.00530460099604423	0	0.000116176408831769
Gm16201	0.0352077025501655	0.00503854294400176	0.017327997702456
6430531B16Rik	0.026480253004624	0.0139518948985865	0.0152455573568036
Adam8	0.524483626134117	1.27408751381876	0.636870000530701
Tubgcp2	0.114025490125991	0.00978543404682257	0.120383980194929
Zfp511	0.139834683279989	0.0196231339141098	0.131339921813623
Msx3	0.00537319508175895	0	0.013456249474803
Caly	0.000451267695677047	0.000280172667970881	0.00175580698343543
Fuom	0.0371573143731954	0.00973280447703467	0.140059348011599
Echs1	0.216015514068628	0.236204525047923	0.393390075682428
Paox	0.068712858091579	0.0144911747530656	0.276860791784009
Mtg1	0.0553953152161963	0.00816805063269036	0.0644507456998291
Olfr46	0.00180507078270819	0.000650540789181138	0.00202030484523015
Zfp941	0.000451267695677047	0	0.00104558767948592
Bet1l	0.197011431296471	0.0560877763945609	0.170960625900276
Ric8a	0.299060680024022	0.102570493231953	0.233959544610629
Sirt3	0.0880487749199773	0.0102670631027349	0.0600694022371635
Psmd13	0.735443274381422	0.772235909449853	0.804888585551024
Pgghg	0.0563066728949064	0.0430985910585122	0.0536197060673073
Ifitm5	0.0178634148111628	0.0156956029337571	0.0155261277406646
Ifitm2	1.84484667081831	2.58249601775183	2.18098079918539
Ifitm1	0.460667076638295	1.68637031093342	0.193868287623335
Ifitm3	2.94728975233042	3.46277739606756	3.46656432564489
Ifitm6	0.677824765747376	1.06358206020701	0.512600472204484
B4galnt4	0.0109837880239267	0	0.000941878087309445
Pkp3	0.377292653797212	0.00591016888693457	0.057944864040412
Sigirr	0.119715664699673	0.00100440850840259	0.0153133303881111
Ptdss2	0.110654911679427	0.0073701197410081	0.0881077520692146
Rnh1	1.18711546026213	1.17421491208639	1.21007489843188
Hras	0.305786098817066	0.123132325399104	0.36202483928149
Lrrc56	0.00910203557737979	0.00116829901289258	0.00940744049322907
Rassf7	0.0298603495785239	0.00425019836057212	0.013555428530238
Phrf1	0.219048336139271	0.0795550675295388	0.198360543403902
Irf7	1.53160101676896	1.97987051246631	1.92974107300152
Sct	0.153930044536998	0.00431430710356997	0.0268758015488282
Drd4	0.0188973298957733	0	0.000819815287301783
Deaf1	0.0623943756428686	0.011604273848896	0.0560963028797661
Tmem80	0.103534987064106	0.0307718654173352	0.111148579759158
Eps8l2	0.0179400964750015	0.00411285071562846	0.0144885213267918
Taldo1	1.84580262771271	2.18275410780686	1.51335831566667
Gatd1	0.247629399036159	0.0548126891264584	0.21573383039865
Cend1	0.00135380308703116	0	0.000997370113289129
Slc25a22	0.190123716931111	0.0330315476280663	0.188214565371305
Pidd1	0.0233132915567606	0.00181883980207368	0.0213977777169783
Rplp2	3.11094275770775	2.36377967960851	2.89606636175793
Pnpla2	0.246535852436901	0.30104371493689	0.224718510475239
Cracr2b	0.00631774773947866	0.00254307564250541	0.0445725045339657
Gm10575	0.00180507078270819	0.000560345335941762	0.00470122335960591
Cd151	0.0637909307054967	0.0272092251801094	0.144784221322064
Polr2l	0.28653044932157	0.0610876259296795	0.256782828221
Tspan4	0.0442330564637061	0.010810908036688	0.196566335347197
Chid1	0.165046637148776	0.0155692783127187	0.219125970824976
Ap2a2	0.66967677330814	0.72627243881924	0.960895093517118
Gm16982	0.00270760617406228	0.000444063172460845	0.00293003788840868
Muc6	0.000451267695677047	0	0.000464705635327075
Tollip	0.162056715880264	0.11785781482855	0.196024473792839
Brsk2	0.000451267695677047	0	7.74509392211791e-05
Mob2	0.142671390047357	0.0342095253491934	0.109085821472263
Dusp8	0.0327980007441024	0.00765531363775766	0.0222242995276839
Ifitm10	0.000451267695677047	0.0181898183195644	0.00228847146139741
Ctsd	0.920450764464001	2.65832664251209	2.3100090693665
Syt8	0	0.0107097819595249	0.000348529226495306
Tnni2	0.266355501995591	0.0563798679682231	0.0397253665050877
Lsp1	2.51079618015305	1.64717661445366	0.921794412660374
Tnnt3	0.0137599882837036	0.0126233822943123	0.00367967669627181
Mrpl23	0.656972285383438	0.66587734101416	0.79690533170696
H19	0.00180507078270819	0.000930713457152033	0.00460453936692057
Igf2	0	0	0.000425980165716485
Ascl2	0.00180507078270819	0.00338359364641802	0.00786405923969042
Tspan32	0.0293331349282399	0.0410130430266176	0.234751381641697
R74862	0.0029715808538202	0.000888126344921686	0.00508619736994599
Cd81	0.346729653233072	0.608741351195116	0.927161775612742
Tssc4	0.126460417400456	0.015771190849965	0.153345423775479
Kcnq1	0.000451267695677047	0.00100440850840257	0.00323762400848974
Kcnq1ot1	0.298350141161115	0.0273417310923681	0.286129223957215
Cdkn1c	0.0089147425614606	0.00128458117637345	0.00837710853913905
Slc22a18	0.0158710510125355	0.000280172667970881	0.00958436433387553
Nap1l4	0.392074173174928	0.145606988531077	0.347113770287039
Cars	0.107079434511484	0.0303873459083982	0.125202495897764
Tnfrsf26	0.0054918940119634	0.127665210238621	0.0214153771771016
E230032D23Rik	0.010455838664411	0.203787070465995	0.0267288441286356
Tnfrsf22	0.00613045472355956	0.0138653763584553	0.010133732319244
Tnfrsf23	0.010191863984653	0.260624380971721	0.0264233698601188
Osbpl5	0.00252031315814315	0.00261174946497724	0.00481878783704473
Mrgpre	0.000451267695677047	0.000444063172460846	0.00340492965462531
Nadsyn1	0.0167735864038895	0.00200881701680518	0.0204326156967826
Dhcr7	0.0714971459294795	0.00604115098742882	0.0743957216826752
Shank2	0	0	0.000154901878442358
Cttn	0.0159477326763742	0.00366376631438889	0.067451092836724
Ppfia1	0.170385167833062	0.0358824117644185	0.202982273496418
Fadd	0.0661918102242043	0.00425019836057215	0.0857212085465327
Ano1	0.000451267695677047	0.00112069067188352	0.000138829356376762
Bc1	0.000451267695677047	0	0.000774509392211791
LTO1	0.204232449136535	0.0369201684092972	0.132327938699782
Ccnd1	1.43818906010507	0.6385037933125	0.804016890959016
Tpcn2	0.0505006993586956	0.0326593790418808	0.190606826728447
Smim38	0.000902535391354093	0.00600538556895262	0.000842468234846804
Mrgprf	0	0	0.000913338748588574
Insr	0.0737955016742308	0.0477327845109784	0.0922832824416433
Arhgef18	0.083613514336277	0.061252280210278	0.0309077288806649
Pex11g	0.0238065765188031	0.00433402826936201	0.025198129144652
Zfp358	0.0518618553146191	0.00399154732336881	0.0465058032944246
Mcoln1	0.0813144238822946	0.0304781364579675	0.105812871949886
Pnpla6	0.0604522655152639	0.0103096502149654	0.0513825496545407
Xab2	0.21318847425513	0.0581702884626167	0.158453069566547
Pet100	0.79401675272927	0.717989390666557	0.661955954056666
Stxbp2	0.520835950468519	0.643242191579322	0.483958030012791
Retn	0.00225633847838527	0.0670026752383094	0.0015198484603617
Mcemp1	0.276010332746629	0.962059049896055	0.214946218551305
Fcor	0.0853846554307439	0.00228898968477608	0.0106526680098691
Trappc5	0.358653117477701	0.13641446275651	0.232185476033983
Fcer2a	0.00225633847838526	0	7.74509392211791e-05
Clec4g	0.00981727795281481	0	0.000232352817663537
Gm16553	0.00135380308703118	0	3.87254696105896e-05
Cd209a	0.549808515644937	0.00200881701680513	0.0147454989478436
Cd209e	0.0581658005621237	0	0.0011939721814113
Cd209d	0.134539085498103	0	0.00277818655052453
Cd209b	0.00285288192361584	0	0.00021628029559797
Cd209c	0.0163990003720513	0	0.000154901878442358
Cd209f	0.000451267695677047	0	0.00334552114121168
Cd209g	0.000451267695677047	0	0.00120601709797377
Evi5l	0.0358801929500031	0.00685738274607557	0.0306193232674765
Prr36	0.000902535391354093	0	0.00512131713414614
Lrrc8e	0	0	0.00089068580104356
Map2k7	0.171152829137964	0.0274670968677534	0.200243710637352
Tgfbr3l	0.00451267695677047	0.00128458117637345	0.0041853254380128
Snapc2	0.0730294197450748	0.00854343998267939	0.0678599120452115
Ctxn1	0.0059431617076404	0.000444063172460845	0.00508619736994594
Timm44	0.229852184016171	0.0209781893779308	0.232940861297129
Elavl1	0.551161101715105	0.623798267921914	0.603659046162907
Ccl25	0.0584281372868392	0.00903465534684451	0.0828329969457296
Cers4	0.0138020055500694	0.00480095738826117	0.0101388019137504
Zfp958	0.056834622254422	0.0084743100109028	0.0559815145395397
Shcbp1	0.0527400180143187	0.00349987580989891	0.048268878141514
Efnb2	0.0140320505415859	0.00387024393110921	0.00470261142821296
Arglu1	0.824612937518301	0.689369352675642	0.697837361376999
Lig4	0.0176761217952436	0.0055335276212566	0.0233596788651221
Abhd13	0.0906613590155087	0.038255046558021	0.106677955626365
Tnfsf13b	0.00767155082650976	0.0224747255491074	0.0361227586229848
Gm2814	0.00406140926109345	0.000560345335941762	0.0139844464649853
4833411C07Rik	0.00206904546246611	0.000888126344921689	0.0114993098865052
3930402G23Rik	0.000902535391354093	0	0.0015168737402924
Irs2	0.144237085406997	0.0806868572084842	0.188846381570236
Col4a1	0.00676901543515573	0.00390135187012945	0.039172664948518
Col4a2	0.00522791933220545	0.0040652423746193	0.0177720949872392
Rab20	0.142127155574312	0.946576577702681	0.523956105231149
E230013L22Rik	0.00315887386973935	0.0294579767669169	0.0165584948557877
Naxd	0.213587471847874	0.0492426521712545	0.244459492333396
Cars2	0.118965023217532	0.0163310800366021	0.138910804005322
Ing1	0.219158947491351	0.150355196230898	0.18229541628452
Ankrd10	0.138167535377942	0.0134180924221911	0.0927335596506326
Arhgef7	0.175945655930741	0.0450913638226335	0.233929282020112
Tubgcp3	0.118625101583168	0.0381356360307181	0.11945044222436
4931415C17Rik	0.000451267695677047	0.000888126344921696	0.000154901878442358
Atp11a	0.142861770726734	0.12398799644964	0.122838747527627
Mcf2l	0.0143565317289344	0.00935787127635057	0.0200399948709025
F7	0.0306766851787032	0.0416043633525288	0.213680008062984
F10	0.111464834237322	0.440534970148372	0.489667118883833
Pcid2	0.0998400762567271	0.037279073774122	0.111949092272925
Cul4a	0.147216417316623	0.0612729602217227	0.189463464684631
Lamp1	1.44556258363858	1.89988528257363	2.31232217675557
Grtp1	0.00541521234812456	0.00144847168086345	0.0113247297805863
Dcun1d2	0.058257019427168	0.0029445517027359	0.0665373127453975
Tmco3	0.103537887031783	0.0308671744993352	0.103218616776236
Tfdp1	0.152028468059857	0.0356667581358121	0.161096700461647
Gas6	0.185685343122361	0.112748662930605	0.494697684700191
Gm5608	0.00161777776678908	0.0101818888782746	0.00439452685444879
Rasa3	0.311659708811582	0.435595047879524	0.380200192048154
Cdc16	0.110348919733303	0.0107752350181936	0.136874193796432
Upf3a	0.240758594536279	0.050965906238117	0.231855422777661
Champ1	0.0660052519175166	0.010490041121444	0.0820585600384418
Coprs	0.0250836979419955	0.0106324099951665	0.0839042720062314
Fbxo25	0.0452801328953823	0.0127053357549696	0.0619094861100311
Tdrp	0	0.000444063172460846	0.000425980165716485
Erich1	0.0764603558726959	0.0183764823705108	0.0763770355952042
Cln8	0.250017003366293	0.446213225330168	0.570619055395099
Arhgef10	0.146965048427662	0.00161236218535335	0.0492420208566203
Kbtbd11	0.230228537119539	0.00284933502071783	0.0609350022682061
Mcph1	0.044446191589743	0.00338359364641799	0.0470856827305851
Angpt2	0.00586648004380161	0.00424383281612271	0.019635516405989
Agpat5	0.23583467716049	0.146801917499626	0.3098599043758
Xkr5	0.00225633847838526	0.00378004847786979	0.00288542602762215
Gm15056	0.0337897869201167	0.0255872766865024	0.168960922432852
Atp7b	0.000451267695677047	0	0.000232352817663537
Alg11	0.0586316054590063	0.010753713387426	0.0848960931806491
Nek3	0.00567918702788249	0.00140086333985438	0.00540555627237937
Ckap2	0.0444896782745718	0.00270696614699537	0.0482060005984886
Vps36	0.341778521364145	0.0979711528993533	0.340440745115727
Thsd1	0.000451267695677047	0	0.00114569156625197
Slc25a15	0.0205710209852251	0.00249546730149636	0.0293790193090576
Mrps31	0.0928254265565059	0.00880209101988273	0.117597124444888
Smim19	0.138711659893706	0.0381621788902649	0.16470108130225
Slc20a2	0.0404695515706125	0.0045779793695521	0.0381909060761957
Gm17491	0.0311802229773136	0.0053187156119726	0.0247523479890925
Vdac3	0.789980398865266	0.744246590277578	0.878213394903399
Polb	0.546668798081663	0.134620292952274	0.332365260778169
Ikbkb	1.02803652380792	0.72938341056433	0.696376152838029
Plat	0.0188352789974634	0.000560345335941762	0.0052307903551328
Ap3m2	0.0967342071991535	0.0139423085903339	0.0821304364957456
1700041G16Rik	0.00586648004380164	0.00228898968477608	0.0033822767070801
Kat6a	0.466972323185216	0.489684630707341	0.420297768938463
Ank1	0.0101579342964114	0.00128458117637346	0.00411806062968127
Gpat4	0.196315412871493	0.0330125139585857	0.209558347246655
Gins4	0.156308934766667	0.0170392716243497	0.150581842522365
Golga7	0.342204493963153	0.249412487072527	0.41181949343549
Sfrp1	0.000451267695677047	0	0.000409907643650902
Tcim	0	0	0.00250766342810211
Ido2	0.00135380308703114	0	0.00376435181784032
Ido1	0.00180507078270819	0.00130108157836223	0.00231403608004917
Adam3	0	0	0.000193627348052948
Adam9	0.178865701390857	0.422003415622062	0.484331736107869
Tm2d2	0.381686193887	0.406066217535622	0.52367174638523
Htra4	0.00496394465244758	0.0028232483104762	0.0236520542455073
Gm16933	0.000902535391354093	0.000444063172460845	0.00312727094187212
Plekha2	0.376120518178873	0.37070050474388	0.411273678657627
5830408C22Rik	0.047425860021687	0.00462558771056122	0.0249349563025
Tacc1	0.749207414202167	0.507767898158193	0.584975377232947
5430421F17Rik	0	0	0.000793556634346629
Gm30978	0.0107544777416419	0.000560345335941762	0.00332096133888741
Gm45237	0.000451267695677047	0.00265935780598638	0.000216280295597934
Fgfr1	0.195184301907086	0.126685550434059	0.0650496522160046
Letm2	0.0765031078482931	0.0708361654691768	0.0349293543779527
Gm45570	0.00270760617406228	0.00282324831047624	0.000758436870146216
D830025C05Rik	0.0294518338584441	0.0414290807709412	0.017320786291636
Nsd3	0.76711478869479	1.10796450611579	0.693655539069564
Plpp5	0.0557020418715517	0.0230231355625347	0.0726482078741055
Ddhd2	0.135969389322171	0.0232462059812259	0.131835935758065
Gm17484	0.00315887386973933	0.00093071345715199	0.0044752021071311
Bag4	0.0700659264693783	0.00858100586613093	0.0610624598392113
Lsm1	0.212617772920017	0.0455579127753851	0.201316528430048
Star	0.00658172241923658	0.00100440850840259	0.00465730553312319
Ash2l	0.164748732780777	0.0206358008319196	0.20370823347482
Hgsnat	0.126799057312142	0.195798548871286	0.390169107427077
Pomk	0.0223421620796917	0.0106882603287575	0.0713251956144537
Fnta	0.15912715229281	0.0311464295648264	0.193409009309412
Hook3	0.372353443920328	0.450707161307623	0.405468937316558
Rnf170	0.100685005108166	0.0292840438048695	0.100596917689187
Gm45250	0.00902535391354094	0.00233157679700635	0.00640653209107891
Thap1	0.0702458666164049	0.0202297432753898	0.064340395968777
Gm32098	0	0	0.000786976208867095
Gm45572	0.000451267695677047	0	0.000464705635327075
Zfp703	0.2131402588665	0.520162666834678	0.628559547098654
Gm45371	0	0	0.000719711400535613
Erlin2	0.188914454884402	0.030191983715565	0.184103732836326
Proscos	0.00252031315814317	0.0042241116503307	0.00592866560479281
Plpbp	0.272469815667316	0.0491246566389099	0.242921282133849
Adgra2	0.03490097589481	0.000444063172460845	0.00176169337461132
Brf2	0.0485156884289607	0.00604797268118304	0.0460031259371919
Rab11fip1	0.388200632295992	0.704988143451412	0.240593089430947
Eif4ebp1	0.385576009363006	0.980574602683199	0.718648535167731
Rnf122	0.123353380461711	0.00121088612512289	0.0047757626277204
Tti2	0.0617897446195143	0.0164363391761777	0.0634144012566468
Mak16	0.283365785655072	0.0256513854295009	0.260761903566204
Fut10	0.00225633847838523	0	0.0036979668551409
Nrg1	0.0893528096848348	0.0100592411703439	0.0980440551119087
Wrn	0.203951564591297	0.060882916787659	0.138525782469
Purg	0.0470512739898492	0.0118157726943953	0.0201381273786961
Tex15	0.00865076788170284	0.0102244759905045	0.00131964068682926
Ppp2cb	0.152215761075776	0.127987345486378	0.157233307887117
Ubxn8	0.0892838790768039	0.025751167190993	0.0877949896993492
Gsr	0.309254366112563	1.874164846888	0.443834353517237
Gtf2e2	0.215479477130989	0.0432872239575731	0.168747122773902
Rbpms	0.217345242117072	0.0305836886675789	0.137578207045066
Gm26632	0.00838679320194477	0.000444063172460845	0.00363437080118157
Gm26978	0.000715242375434968	0	0.000770903686801586
Dctn6	0.228179997330208	0.0639216968906472	0.209754839010979
Gm10131	0.000451267695677047	0	0.00304982000265059
Leprotl1	0.483590455975239	0.783574540871327	0.589448869527166
Saraf	0.417399350133838	0.54810256126994	0.560378976554716
Gm29243	0.00180507078270819	0.00109460396164196	0.0018493304447221
Dusp4	0.0126252426423895	0.000444063172460845	0.0035166205124147
Tnks	0.206097291717602	0.0697384331437135	0.212737236539487
Ppp1r3b	0.0529524184311239	0.528832833668939	0.126679711593483
Eri1	0.30235806265712	0.0507274542367055	0.265092156106146
Gm16793	0.000902535391354093	0	0.00252373595016775
Mfhas1	0.248098486575283	0.00663440472736632	0.192136978294604
Gm35021	0.00180507078270819	0.000444063172460846	0.000889805955411507
Prag1	0.0162036197780081	0.00165494929758372	0.030714038483649
Gm38414	0	0	0.00131666596676004
Lonrf1	0.0177764803107563	0.0845214281210988	0.0480530330132546
Dlc1	0.000451267695677047	0	0.000913338748588579
AI429214	0.00135380308703114	0	0.00200423232316448
Tusc3	0.105988871394979	0.00935285004757176	0.131378621740191
Msr1	0.357570002367878	0.875630717037704	1.27329908175925
Micu3	0.032908612096183	0.00473048310081379	0.0360806834750896
Zdhhc2	0.0130528334863928	0.000840518003912638	0.00587323662777592
Cnot7	0.226253178823088	0.0742918385018341	0.211084683709214
Vps37a	0.268321471905817	0.0614518437332622	0.209827504765725
Mtmr7	0.00631774773947875	0.00165494929758372	0.0102791421010999
Slc7a2	0.0302756711540487	0.0134753794714346	0.179066948500337
Pdgfrl	0.000451267695677047	0.000444063172460841	0.00340721034039091
Mtus1	0.0801132494137095	0.145777594870798	0.210780937740072
B430010I23Rik	0.00225633847838526	0.00443561049582948	0.0124740901012112
Gm16192	0.00947662160921799	0.0106259520507351	0.0307321300596588
Pcm1	0.272255211122816	0.0537645969539864	0.26928611657332
Asah1	0.971515973612227	0.993300566200961	1.26827837011317
Frg1	0.488981741230698	0.589662019414101	0.462782376686197
Fat1	0.000451267695677047	0	0.0016294444437139
Klkb1	0.000902535391354093	0	0.00147454256527158
Cyp4v3	0.0646167844330123	0.0179961641917249	0.155469475718786
Fam149a	0.0411169345695642	0.00144847168086344	0.0149751731038336
Tlr3	0.191445122466688	0.00892339441214242	0.135823451912258
Sorbs2	0	0.000840518003912643	3.87254696105896e-05
1700029J07Rik	0.00406140926109343	0.000888126344921687	0.00232352817663537
Ufsp2	0.348312890080035	0.193272286453961	0.35882307069553
Ankrd37	0.0731842524912156	0.149937083396062	0.115741700129255
Lrp2bp	0.00161777776678912	0	0.000935991696133541
Snx25	0.0437390367924321	0.00939543715980202	0.0622820596882381
Cfap97	0.12656871466756	0.0369198046599739	0.100936563596945
Slc25a4	0.721866835360061	0.336741710366132	0.577186436855899
Acsl1	0.233146964334662	0.125724062720388	0.18437296269214
Cenpu	0.0218142127201759	0.0022152946335254	0.0251694039946011
Primpol	0.0985290251452936	0.00898750315514023	0.0532254257717088
Casp3	0.511644783383204	0.263194107012393	0.353727633859429
Gm16675	0.009476621609218	0.0185596378914879	0.0195855988619302
Irf2	0.811008500789179	1.09651802221931	0.955993746277055
Gm31172	0	0	7.74509392211791e-05
Enpp6	0.00270760617406228	0.000786544118454063	0.00594094661011955
Stox2	0.00465795270632402	0.000650540789181137	0.00370524131492383
Trappc11	0.144603247338393	0.0340067410624062	0.128605242161496
Rwdd4a	0.174568324818568	0.0159021729504593	0.158283123907528
Ing2	0.182006969555137	0.0850217683403417	0.177761327562996
AA386476	0.0191752006318283	0.00100440850840257	0.00917869338097624
Cdkn2aip	0.0852910639014253	0.0311111255995251	0.0583544122622171
E030037K01Rik	0.00135380308703114	0	0.00123630335643214
Wwc2	0.054261304284114	0.00908226368785362	0.0799394349889078
Dctd	0.0092893285932989	0.000930713457151998	0.0240171320028702
Aga	0.103537887031783	0.0344298777004295	0.225091262697956
Neil3	0.0315821205377324	0.00611664650365492	0.0300809577139525
Vegfc	0.00567918702788248	0.000280172667970881	0.00500304918643759
Spcs3	0.344439806197158	0.253920524833833	0.363182490876008
Asb5	0.000902535391354093	0.000280172667970881	0.00127794049714946
Hpgd	0.0266682807297747	0.00326731148293712	0.0850834809951442
Cep44	0.0713857998681683	0.0185513958989059	0.0608280249186391
Fbxo8	0.0992464327791726	0.0224005743485526	0.0912202882801917
Hand2os1	0.00180507078270819	0	0.00242363206340169
Hand2	0.00180507078270819	0.00140086333985439	0.0111267396438575
Gm34030	0.000451267695677047	0	0.00090315261769887
5033428I22Rik	0.000902535391354093	0.000444063172460847	0.00321788273205167
Scrg1	0.000451267695677047	0.0133379394265089	0.000154901878442358
Sap30	0.515230176865397	0.555875263018534	0.639901481825126
2500002B13Rik	0.0115456670716842	0.00700477284857662	0.0215067427149891
Hmgb2	1.17907548076049	1.71970610274495	1.16657023949182
Galnt7	0.201570643732279	0.0879058175339014	0.252570000392672
AW046200	0.00342284854949726	0.00137477662961284	0.00221393219328304
Gm45359	0.000902535391354093	0	0.000680985930924959
Mfap3l	0.00330414961929285	0.000280172667970881	0.00249817133151597
Hpf1	0.46080915518464	0.428099567608342	0.528110716493592
Clcn3	0.266064398718199	0.0463761297989703	0.208815343543691
B230317F23Rik	0.0038741162451743	0	0.00342100217669074
Nek1	0.0651373809236352	0.003383593646418	0.0471367920295283
Sh3rf1	0.0366721169892768	0.000560345335941761	0.0165853844940845
Cbr4	0.0702112022189321	0.00604295145240431	0.0754320030769026
Palld	0.292754947600917	0.00660329678834608	0.096695147961543
4930512H18Rik	0	0	0.000116176408831769
Gm45418	0.00180507078270819	0.00667699183959658	0.00153294626235802
Ddx60	0.279008200228258	0.839441734686592	0.532592589722683
Cpe	0.0176761217952436	0.00901358986538169	0.0896220466783454
Msmo1	0.203422362239762	0.0358955825857971	0.169889112870382
Klhl2	0.123443770486062	0.228856576691667	0.133515274077887
Gm45345	0.00225633847838523	0.004741869874042	0.00352110606345702
Tmem192	0.2199323822894	0.088719127596755	0.339572827483427
March1	0.509801472598014	0.652380398587373	0.601662386269966
Gm15354	0	0	0.000116176408831769
Gm15356	0.00206904546246611	0.000560345335941762	0.00195532072266428
Tma16	0.113244553632517	0.0367211999826419	0.160948617638534
Npy1r	0.0121842277832803	0.00223501579931748	0.00855181140742407
Naf1	0.0778569109353244	0.00572019167220307	0.100730617737657
Nat2	0.0397882388834188	0.00756511818451835	0.0534584726236791
Psd3	0.0411508642578058	0.019147962802629	0.175821720252945
Gm15991	0.00161777776678911	0	0.00144530919224713
Csgalnact1	0.000902535391354093	0	0.000232352817663537
Ints10	0.0869169292463385	0.0117352559493904	0.102326895086589
Lpl	0.375452878157199	0.88467794584211	1.20921294322928
Gm33103	0.000902535391354093	0.00161236218535335	0.00689022191957824
Slc18a1	0.00432538394085137	0.000444063172460848	0.0030688672447853
Atp6v1b2	0.66761606825792	1.13374841527439	1.09394913728674
Lzts1	0.0310696116252332	0	0.00306228681930568
Zfp930	0.044454279167867	0.00389633064135069	0.0465002288125015
D130040H23Rik	0.0364428067069924	0.0019351219655546	0.0217844014277424
Zfp868	0.0460293049590585	0.0215059900591996	0.0432057877583896
Zfp964	0.00180507078270819	0	0.00085854075691235
Zfp869	0.187013478487398	0.121196564748457	0.148587641666512
Zfp963	0.00451267695677047	0.00553021445747161	0.0200387175262359
Zfp866	0.07203318286712	0.0108063429572139	0.0531995492438072
Atp13a1	0.239348764285077	0.0298329099676013	0.266839493539363
Gmip	0.332898990213605	0.345505750164968	0.384567030949812
Lpar2	0.00703299011491361	0.0126824698085312	0.00732215152543363
Pbx4	0.00387411624517432	0.00172864434883428	0.00225563238296287
Cilp2	0.000451267695677047	0	0.000193627348052948
Yjefn3	0.00270760617406228	0.00161236218535335	0.00544725646205954
Ndufa13	1.36950218175787	1.09902987643116	1.42748423994895
Tssk6	0.00541521234812456	0.00312950768868868	0.00592208517931332
Gatad2a	0.368557413446001	0.383693160769016	0.384271887352529
Mau2	0.312568415882998	0.162029010347938	0.250281462729528
Sugp1	0.158865342871495	0.0345144404117351	0.128187713902898
Hapln4	0	0	0.000293731234819116
Rfxank	0.0680654750926269	0.00915595873910417	0.0852861206784124
Nr2c2ap	0.232209764545833	0.0134130711934124	0.196367051310055
Borcs8	0.299998614522079	0.0352399281678558	0.166457811241928
Mef2b	0.00180507078270819	0.00200881701680511	0.000116176408831769
Tmem161a	0.0782654266554042	0.0119531203393389	0.101206645376625
Slc25a42	0.0133507378543923	0.00261677069375598	0.00739074135340924
Armc6	0.0465579890278064	0.00422411165033072	0.0453668779649794
Sugp2	0.085597055847549	0.0192449799496224	0.0768480822316903
Homer3	0.0418233546576438	0.00345728869766859	0.0744202101419769
Ddx49	0.207495316198694	0.0162578411346562	0.176379781526499
Cope	0.90121502162558	0.789131593015718	0.882413255450523
Upf1	0.254797412064059	0.0927527617475555	0.260989886924054
Comp	0.00315887386973934	0	0.00227531061043859
Crtc1	0.0393716355852152	0.0148730220474861	0.0274091496668268
Klhl26	0.0280132615294501	0.00268544451622782	0.0240107373887199
Rex1bd	0.607658304115924	0.601581533085635	0.729857173500037
Uba52	0.76745536832866	0.676567990906245	0.660243543765583
Kxd1	0.390127461319572	0.158901466831636	0.36726136665596
Fkbp8	0.734147392506142	0.790492863770092	0.763332545401169
Ell	0.0677336410363863	0.161839478169557	0.117294733521524
Isyna1	0.268006508845804	0.0795190143448961	0.240780634308882
Ssbp4	0.471956669330094	0.493144290808003	0.652189984628388
Lrrc25	0.615964320647823	1.25738391920884	1.23960080593182
Gdf15	0.0247601002904118	0.0276451031594984	0.137177737530505
Pgpep1	0.0530283653857306	0.00845324452943996	0.114488601111714
Lsm4	0.750409524210312	0.666266843466984	0.719297754130779
Jund	1.51899014479593	2.49787302041911	1.68325927283858
Gm11175	0.00225633847838526	0.000888126344921689	0.00106824062703093
Iqcn	0.017887826372068	0.00268544451622781	0.0132095647170173
Gm3336	0.0258763566905008	0.000280172667970881	0.00991879315037625
Pde4c	0.00315887386973936	0.000280172667970881	0.00116176408831769
Rab3a	0.0241811625506415	0.00177625268984337	0.0224331792655741
Mpv17l2	0.192532684027942	0.0316087989081217	0.259608261569118
Ifi30	2.70472301094797	1.77660235210689	2.49046279450294
Pik3r2	0.0930820483673711	0.00739620645124962	0.116371906507628
2010320M18Rik	0.0395670161792583	0.00678690845862808	0.0547883122129242
Mast3	0.13764767359655	0.0344013030289006	0.132646464698469
Il12rb1	0.0200091419374675	0.00496484789275111	0.0960734666853482
Arrdc2	0.0569791632947436	0.0111437102744465	0.0435344401745508
Kcnn1	0	0	0.0015877442540343
Ccdc124	0.391089768509286	0.251399806590815	0.413987972937401
Slc5a5	0.00406140926109342	0.00200881701680514	0.0180403843657719
Rpl18a	3.04284692032804	2.12733281903933	2.67576785468304
Map1s	0.137885806166191	0.0257727812217421	0.2026881345935
Haus8	0.274112267663051	0.184250078114831	0.272297860876799
Myo9b	0.468702142853299	0.740378663181294	0.575283907698663
Use1	0.701058841143545	0.704713814219785	0.688297140384797
Ocel1	0.147634490033291	0.0434034137210718	0.193371896034314
Nr2f6	0.111175508170051	0.0218237286106221	0.165238543240511
Ushbp1	0.000715242375434968	0	0.00168038786968899
Babam1	0.312897935854262	0.0512043852640946	0.336715058483391
Ankle1	0.00722028313083275	0	0.00806223518774763
Abhd8	0.0388783506231725	0.00189253485332424	0.0318258850279096
Mrpl34	0.293795047500134	0.115213795644669	0.360444135171907
Dda1	0.343966265756814	0.215225460334027	0.338646465055495
Ano8	0.0363661250431531	0.00228898968477604	0.0420804054049526
Gtpbp3	0.0594227947890485	0.0100179983737843	0.077873875021739
Plvap	0.00703299011491366	0.00100440850840257	0.0024755183839711
Bst2	2.07915359146548	1.96196867871977	2.42330116465666
Mvb12a	0.671437784165696	0.350147798503961	0.482413011067528
Tmem221	0.0983985204449799	0.000840518003912632	0.042481203077067
Slc27a1	0.115187547295886	0.00446169720607121	0.127041567543902
Pgls	1.0519324620147	0.677152302434373	0.781431508605594
Fam129c	0.0255276127687802	0.000650540789181135	0.00371920532098385
Colgalt1	0.778871004641231	0.787188839400341	0.822341463944804
Unc13a	0.00586648004380157	0.00513195916104428	0.017029086882291
Jak3	0.13224054882655	0.0390840853887239	0.129357638967743
B3gnt3	0.010907106360088	0.00289694336172691	0.025737188236765
Fcho1	0.121589329568096	0.00757659735772859	0.0467225215972006
Gm35572	0.00252031315814321	0	0.00416994695025079
Zfp709	0.0310954537353507	0.00611664650365491	0.038977049381307
Zfp882	0.00838679320194476	0.00334100653418767	0.00627358912587803
Zfp617	0.0855897029786562	0.0348637430514832	0.0653794032227828
Zfp961	0.0479538093812028	0.0125084444465019	0.0386833811954518
Cyp4f18	0.360269296083729	1.3202465264075	0.915857302265725
Olfr373	0.0122609094471191	0.00357357086114947	0.00559848958612889
Tpm4	1.40548673463955	1.27221554290296	1.10003766566314
Gm26586	0.00451267695677047	0.00322472437070672	0.00258511436732336
Gm16091	0.000451267695677047	0.000444063172460845	0.000626187939248915
Rab8a	0.81665356137574	0.952996799894351	0.679253037824401
Hsh2d	0.161383490771195	0.105377604889762	0.0345084940841772
Cib3	0.00361014156541637	0.00385374352912039	0.00126186797508387
Fam32a	0.671885756487406	0.947531564865118	0.558392467233644
Ap1m1	0.237183078499085	0.0911326897020812	0.224968055580654
Gm10282	0.0038741162451743	0.00214159958227486	0.00567365983958475
Klf2	0.91810373752426	1.85500773490556	1.33082246478324
Eps15l1	0.198722065883347	0.0329218917921558	0.214561631319147
Calr3	0.000902535391354093	0	0.00178795202756658
1700030K09Rik	0.0108304246962491	0.000560345335941762	0.021975883623923
Cherp	0.206311896262102	0.0269098798956329	0.183008533917343
Slc35e1	0.173230696887786	0.0602363001286833	0.140948835386638
Gm17435	0.0437817887680293	0.0146816081171017	0.0389470622605766
Med26	0.0404695515706125	0.0112929932419049	0.0442051138766644
Smim7	0.321934426140134	0.257879890016846	0.37715148751581
Tmem38a	0.00722028313083275	0.0179597515293658	0.0155691529499889
Sin3b	0.909367124647285	0.882025621486276	0.864626391064091
F2rl3	0.000451267695677047	0	0.000425980165716485
Large1	0.0704554059347857	0.00144847168086345	0.0087008899436524
Hmgxb4	0.104329811071056	0.0117581218958287	0.11062230655979
Tom1	0.0829248487801915	0.0295577585284092	0.18539815605053
Hmox1	0.345996756709043	1.07929481048855	1.01053276206877
Mcm5	0.196836494710967	0.0130198371257637	0.189003777793408
Rasd2	0.00522791933220539	0	0.000603534991703765
Nr3c2	0.000451267695677047	0	0.000232352817663537
Arhgap10	0.0321594400325064	0.0216059566206551	0.190642043291808
Gm45406	0.000451267695677047	0	0.0013005934446945
0610038B21Rik	0.00135380308703114	0.000560345335941762	0.0089975328495789
Prmt9	0.0460300396682904	0.00815155023070159	0.0822912224962275
Tmem184c	0.0558473176211051	0.00940045838858082	0.0654348952487618
Ednra	0	0.00333598530540891	0.000154901878442358
Rbmxl1	0.323653297131668	0.0589814584434164	0.298713729867258
Slc10a7	0.0985732076701027	0.0201688717130203	0.119919507312805
Lsm6	0.537968284270314	0.291907717252237	0.426555905651555
Zfp827	0.00406140926109347	0.000840518003912634	0.00431826840321367
Gm30329	0.000902535391354093	0.000444063172460848	0.0116923062492165
Mmaa	0.0390390668197422	0.00284933502071786	0.0416281035373162
Gm4890	0.00703299011491364	0.000280172667970881	0.0117149591967615
Smad1	0.214781293447568	0.0196185688346359	0.220881790084217
Otud4	0.202664776214237	0.0452109591498995	0.19458461632014
Abce1	0.28261289539941	0.195381725134142	0.319523597801636
Anapc10	0.162476219146144	0.0334870899737374	0.224934828772474
Smarca5	0.834576327344361	0.850954164593563	0.879337364837142
Gab1	0.0184680458345176	0.0080975763452431	0.103071173606759
Gm31105	0.00180507078270819	0	0.0105911634947888
Usp38	0.185304313318985	0.173921519908028	0.176326362480411
Gm9725	0.00225633847838523	0.0035525053796867	0.00513738965621205
Gm45538	0	0	0.00127794049714945
Inpp4b	0.0356508826677184	0.0110338860553967	0.0480139453569546
Il15	0.169407756718649	0.339612629897528	0.177987700418699
Zfp330	0.248652102776181	0.0464587702092054	0.262709794852534
Rnf150	0.115672744679804	0.00805176846920946	0.141590050673953
Gm45449	0.000902535391354093	0.000444063172460845	0.00362412162132971
Tbc1d9	0.381120885757502	0.0153939086350188	0.206740576359573
Ucp1	0.00135380308703116	0	0.000874613278977988
Elmod2	0.0867614006602171	0.0420072078606735	0.087690834933162
Clgn	0	0	0.000835887809367425
Scoc	0.140381856589962	0.0181288543572127	0.185626272490406
Ndufb7	1.17336230202799	1.04838626164134	1.22958728719945
Tecr	0.40952113351442	0.171785525977161	0.364250200840692
D830024N08Rik	0.00361014156541637	0	0.00157167173196856
Dnajb1	0.263312610019329	0.135460486372391	0.254813235896378
Gipc1	0.157068359666911	0.0115516442791084	0.188166216183579
Pkn1	0.737460959718924	0.887255287743691	0.786390651771706
Ptger1	0.00315887386973938	0.00133218951738247	0.0038141432639726
Ddx39	0.442620887441416	0.431890709095299	0.459308086514248
Adgre5	0.694686966929855	1.1040572993369	0.898960144759497
Adgrl1	0.011094399376007	0.0021727075212951	0.0149846652004204
Gm10644	0	0	0.000255005765208578
Asf1b	0.0809392908370095	0.00413391619709117	0.0842304467444351
Prkaca	0.162509414125153	0.0402062127762596	0.189762572688563
Samd1	0.137859229346841	0.0382964741545442	0.182782057559175
1700067K01Rik	0	0.000444063172460845	0.001435817095661
2210011C24Rik	0.00135380308703115	0	0.00598549542194372
Il27ra	0.025501035949431	0.000840518003912636	0.0173214172769772
Gm10643	0.00270760617406228	0.00130108157836227	0.00446937876491743
C330011M18Rik	0.00541521234812456	0.00242679347902443	0.0093430873560041
Rfx1	0.0681502443345899	0.0370982267183384	0.0779028429316728
Dcaf15	0.132128468056006	0.0486223475715528	0.132291184275828
Cc2d1a	0.086721548652295	0.0195608256360874	0.0947088671744752
4930432K21Rik	0.00342284854949729	0	0.00212990082858243
Nanos3	0.00206904546246611	0	0.000371182174040336
Gm26887	0.00270760617406228	0	0.000642260461314438
Gm26532	0.382447809065237	0.497185799284834	0.460325645021429
Zswim4	0.0588181637656942	0.114443368175628	0.0818986549500192
D8Ertd738e	1.13621004700561	1.34237639086679	1.33455877134806
Mri1	0.21203960875873	0.0156741737029714	0.155664752767266
Ccdc130	0.0623176939790302	0.0239753706504544	0.0733430048465987
Cacna1a	0.00947662160921804	0.000444063172460843	0.0106380027616697
Ier2	1.13011964288682	1.63757926997826	1.04186275258629
Nacc1	0.23296021833219	0.0346960832339027	0.239174735116932
Trmt1	0.172574381644196	0.0113401454336095	0.185488351545318
Nfix	0.18693091337313	0.025160262465318	0.20336835048687
Lyl1	0.0922901243280974	0.0617617040414256	0.195874923229641
G430095P16Rik	0.0355822885820037	0.00084051800391263	0.0153025635493147
Dand5	0.0248543876597107	0.00385374352912039	0.0272222288421802
Gadd45gip1	0.387738685224042	0.083910343816151	0.370078268819988
Rad23a	0.459010767873047	0.533497242171275	0.542337643512449
Calr	2.00820364742127	1.76062492668511	2.31095743236267
1700122E12Rik	0.000902535391354093	0.00128458117637347	0.00143284237559181
Farsa	0.201123680111285	0.0148500637010657	0.242868705772064
Syce2	0.124646563199643	0.0150305470075262	0.145264903537836
Gcdh	0.0523898046741346	0.005069650883022	0.0711918260342192
Klf1	0.000715242375434968	0	0.000974717165744131
Dnase2a	0.395454528532644	0.678942035432457	0.786926401036495
Mast1	0.00361014156541637	0.000724235840431695	0.00342758260217033
Rnaseh2a	0.124525511315211	0.00861211380515116	0.160027014817456
Prdx2	0.93253183375708	0.792908177242312	1.13871128695946
Junb	2.44455787438198	4.1982508196014	2.68448996390403
Hook2	0.0911929430519314	0.0436114040366021	0.0917447476795851
Asna1	0.243886548642733	0.0725327490313149	0.326216179515736
Trir	0.89948861006937	0.97693645295083	0.929110446971807
Tnpo2	0.144929197944205	0.0338263501559272	0.137593462625416
Fbxw9	0.03319916359529	0.00741772808201715	0.0436702317618982
Dhps	0.195027155075967	0.0217926206716018	0.214529282557072
Wdr83	0.0976360078812756	0.00639681917162579	0.104158638842726
Wdr83os	0.550321797530281	0.622268271839172	0.65843250597052
Man2b1	1.05968253109086	0.952467313203872	1.08328354330299
Zfp791	0.000902535391354093	0.000724235840431713	0.00509935822090504
Gm42031	0.0629990066662231	0.00366376631438894	0.0413890978092456
Cks1brt	0.00315887386973935	0	0.00149422079274749
Vps35	0.636585062140324	0.745179423512136	0.795494161393994
Orc6	0.119101515548982	0.00849081041289162	0.125658813978753
Mylk3	0	0.0470029087599289	0.000437567136739823
4921524J17Rik	0.142126420865079	0.0209571238964679	0.107034579444874
Gpt2	0.0210650406564992	0.00767503480354961	0.0977853543818437
Dnaja2	0.762261018716126	0.796498701660753	0.848936883297563
Neto2	0.00451267695677047	0.00256916235274694	0.00912098371819295
Itfg1	0.223749040821192	0.0715440097244266	0.209109993625092
Gm39214	0.00270760617406228	0.000444063172460844	0.000680985930925051
Phkb	0.156548646712053	0.0173341442293339	0.109186429750734
Hm629797	0.00225633847838527	0	0.00116176408831769
Lonp2	0.154888702852365	0.0749701740662502	0.178725441160469
Siah1a	0.079772593070113	0.0450684054762133	0.0689716286602671
Gm10638	0.00270760617406228	0.000444063172460847	0.00171050108834534
N4bp1	0.366095144764552	0.927044399746747	0.650863208565058
Gm27168	0	0	0.000255005765208533
Cnep1r1	0.140626607319263	0.0333086843321976	0.170726670324046
Heatr3	0.0941718767746443	0.0132098143404954	0.134222896718151
9430002A10Rik	0.000902535391354093	0.000280172667970881	0.00155559920990298
Tent4b	0.157026342400546	0.0489337205785255	0.139974691761962
