## Supplementary tables for "Myeloid reprogramming by poly(I:C) recruits progenitor-exhausted CD8+ T cells and sensitizes rhabdoid tumors to PD-1 blockade": Table S3 scRNAseq analysis related to figure 2.xlsx (part 2 of 3)

### Sheet: Exp_genes_Figure2B (continued)
Gene	Dendritic cells	Granulocytes	Monocyte/Macrophages
Adcy7	0.417291414472854	0.429061845153819	0.55535836397399
Brd7	0.53497610044283	0.489574491524118	0.550976708192955
Snx20	1.09607466097658	1.66189928259454	0.971344922249211
Nod2	0.0666519002072369	0.0625980966983437	0.0770305009024958
Cyld	0.545002157920993	0.466083868167077	0.297712216389885
Sall1	0	0	0.000580882044158843
Tox3	0.0218068598512836	0.0200050736085117	0.000399721512761198
Chd9	0.322466281387421	0.033085613913507	0.311869126566139
Rbl2	0.149286197488321	0.0422544721246487	0.154668458813333
Aktip	0.0590482087572105	0.0186942209219335	0.059611967726062
Gm45464	0.00522791933220547	0.00233659802578512	0.0040757294546606
Rpgrip1l	0.0256116473015113	0.00418152453810031	0.0397044229713691
Fto	0.204556195614652	0.0259481508994425	0.201052968130114
4831440D22Rik	0.000451267695677047	0	0.000735783922601202
Irx3	0	0	0.000377762599519704
Crnde	0	0	0.00197797367020914
Irx5	0	0	0.00188147548885323
Mmp2	0.00252031315814318	0.00158125424633311	0.00905536861028609
Gm45472	0.000451267695677047	0.00307733426820555	0.000603534991703814
Lpcat2	0.190363428876497	0.721619558502908	0.488996062665866
Capns2	0.00135380308703114	0.0068408823440866	0.00403111759387435
Gnao1	0.000902535391354093	0	0.000526084052482661
Amfr	0.368653616713363	0.395426639645026	0.373850560986396
Nudt21	0.488059833062355	0.302027273720244	0.428339746202047
Ogfod1	0.0523898046741346	0.00763379200699035	0.0622572488172941
Bbs2	0.0157604396604551	0.00172864434883431	0.00940674645892558
Mt4	0	0	0.000116176408831769
Mt3	0.00458935862060927	0.000444063172460845	0.0125548759455686
Gm45774	0	0	7.74509392211791e-05
Mt2	0.118316602482528	0.0932092199782626	0.289546163608932
Mt1	0.758771230086349	0.950526660601763	1.33680471391249
Gm39228	0.000902535391354093	0	0.000448633113261504
Nup93	0.115917495409106	0.00704735996080687	0.146770317396464
C78859	0.000902535391354093	0	0.00282404761046646
Slc12a3	0.00586648004380162	0.00340009404840679	0.000232352817663537
Gm15889	0.00135380308703117	0	7.74509392211791e-05
Gm15890	0.00522791933220545	0.00100440850840256	0.000642260461314442
Herpud1	0.779976687193074	0.280062993160885	0.281349457467518
9330175E14Rik	0.067079639877774	0.0434986304030905	0.0361450366123162
Nlrc5	0.388197029986026	0.241180559836511	0.302633549598942
Cpne2	0.460765805072411	0.246714515095743	0.399223768320196
Fam192a	0.287226626711674	0.146067362001693	0.311541857605321
Rspry1	0.284415949750208	0.0744854166465161	0.229298664206864
Arl2bp	0.264379308588375	0.113240561510552	0.137210120672374
Gm45767	0.00361014156541637	0.000888126344921686	0.00193336180942282
Ccl22	0.618194843856424	0.00761272652552726	0.0245590087659557
Cx3cl1	0.0381792834039855	0	0.00108431314909651
Ccl17	0.428035332794696	0.00956891397254482	0.0409567877418201
Ciapin1	0.176635056196058	0.0861680430261188	0.165739331473002
Coq9	0.105043584028027	0.0126773561797706	0.109758011610038
Polr2c	0.369083744560518	0.226208159533264	0.386861076717094
Dok4	0.0144405662616655	0.00518091181772417	0.00661490694155284
Ccdc102a	0.155859136489453	0.00410782948684971	0.059586595589857
Adgrg5	0.149023692227026	0.00084051800391264	0.0223780024844066
Adgrg1	0.00323555553357815	0.00305581263743811	0.00361462952474369
Adgrg3	0.00270760617406228	0.064183459874846	0.0014847286961611
Katnb1	0.0599087268821986	0.0131594413849877	0.0648699596287456
Kifc3	0.0254243542855923	0.00499595583177141	0.0824551044170058
Cngb1	0.000451267695677047	0	0.000542156574548254
Zfp319	0.0637828431273734	0.0273525063524408	0.0618098904462378
Usb1	0.13532274103245	0.141553699760612	0.228942340334756
Mmp15	0.000451267695677047	0.000560345335941762	0.00070363887847004
Cfap20	0.124082331197658	0.0238376592561878	0.164973228582054
Csnk2a2	0.36766744497619	0.100170101948005	0.352704252241196
Gins3	0.048745733420477	0.00100440850840259	0.0154290616229304
Ndrg4	0.00225633847838523	0	0.000658332983380023
Setd6	0.0400522135631768	0.00518091181772417	0.0426254736506071
Cnot1	0.465746002446494	0.398269966631477	0.420560564962161
4930513N10Rik	0.0077482324903486	0	0.00364025719235812
Sap18b	0.0259862333333497	0.00716866335306652	0.0310444833009665
Gm31805	0.000902535391354093	0.000444063172460845	0.00190280341675379
Slc38a7	0.0585969410615332	0.0168424727158639	0.147960425576207
Got2	0.435090430674107	0.0884464199833558	0.295827911408564
Cdh11	0.00225633847838524	0	0.00188805591433271
Cdh5	0.064362664402908	0.000444063172460845	0.0102204895437227
Bean1	0	0	0.00033245670442971
Tk2	0.114043830540683	0.0488169822657399	0.14608364138808
Cklf	0.33191760789997	0.423133745395039	0.373418019927611
Cmtm3	0.30462186396168	0.384199253930258	0.50909192843804
Cmtm4	0.0391924301474201	0.00310342097844717	0.0454311680532426
Dync1li2	0.198774484812814	0.0410421657006981	0.175813775685147
K230015D01Rik	0.0127121771427962	0	0.00445640372528688
Nae1	0.245804557289548	0.0638168774835504	0.180848191358059
Car7	0.00522791933220546	0.00221529463352544	0.00257771714517458
Pdp2	0.111125403325561	0.00737011974100809	0.0614747614950289
Rrad	0.278691588099411	0.0149975462035488	0.0987589150563826
Gm33023	0.00342284854949729	0	0.00664837700532824
Ciao2b	0.507682360279699	0.334391375858755	0.459833891836978
Ces2g	0	0	0
Cbfb	0.434896034149676	0.377846555662222	0.451330246384826
D230025D16Rik	0.0677675707246276	0.0307655162897105	0.0817280777152214
B3gnt9	0.00947662160921791	0.000930713457152015	0.00905075696131883
Tradd	0.189552280886767	0.0556742726118331	0.209988499375456
Fbxl8	0.0569024816309054	0.0124704224137458	0.0435584906266728
Hsf4	0.00116651007111202	0.000280172667970881	0.00400485894091887
Nol3	0.00451267695677047	0.0012108861251229	0.00417652737573046
4931428F04Rik	0.0131634448384731	0.00261174946497724	0.0145974105043141
E2f4	0.240820531593082	0.0455382840095748	0.267045794181113
Elmo3	0.00857408621786394	0.00109460396164196	0.00375345888112053
Lrrc29	0.00857408621786394	0.00431932833234873	0.0096046735466918
Tmem208	0.389158497100948	0.467272017855111	0.545071216755689
Fhod1	0.124389057853013	0.0823804800543128	0.149639862651364
Slc9a5	0.00477665163652839	0	0.00385268292225462
Plekhg4	0.00116651007111201	0.000280172667970881	0.0037885786453212
Kctd19	0.00180507078270819	0.0019351219655546	0.0035247748178295
Lrrc36	0.000902535391354093	0	0.000990789687809724
Tppp3	0.200790766595491	0.023799436675812	0.267089920322548
Zdhhc1	0.0151558086371005	0.00261677069375598	0.0271737590801326
Atp6v0d1	0.705039032628747	0.987228558307139	0.931120660186547
Agrp	0	0	0.000177554825987363
Ripor1	0.0754818735267345	0.0109747985411779	0.0772230686939927
Gm5914	0.0193705812258715	0.00270696614699531	0.00880093078145595
Ctcf	0.534083578666254	0.306481349879751	0.431388782329786
Carmil2	0.00406140926109346	0	0.00130717387017386
Acd	0.125275418088119	0.018340353202712	0.106792542048182
Pard6a	0.0676989766389128	0.00985912909807304	0.0483386160430698
Enkd1	0.0326793018138982	0.00228898968477604	0.0195295986129767
Gfod2	0.00361014156541637	0.00161236218535336	0.00855871337450759
Ranbp10	0.101178290070209	0.03083275339653	0.128311870844234
Cenpt	0.0381365314283884	0.00784718371744648	0.0661684581990012
Thap11	0.102405306648912	0.0187468504917212	0.122004127789346
4930578M07Rik	0.00116651007111202	0	0.00100325650446513
Nutf2	0.00541521234812456	0.000444063172460847	0.00556995024740816
Edc4	0.111549359492657	0.0391756188630184	0.12495788761782
Nrn1l	0	0	3.87254696105896e-05
Pskh1	0.069863193006443	0.00941004469683351	0.0746834531999205
Ctrl	0.00432538394085135	0	0.00244628501094652
Psmb10	1.24916952642195	1.19483687215401	1.41064529006916
Lcat	0.00135380308703116	0	0.00544358770768653
Slc12a4	0.0594913888747626	0.00273305285723687	0.097435145196934
Gm45752	0.000902535391354093	0	0.00297806964327666
Dpep3	0.00180507078270819	0.00289694336172688	0.0105400973064473
Dpep2	0.0478785971358274	0.038592120805218	0.212346130924708
Dus2	0.0476898347014452	0.0242550871691204	0.0662350920219876
Dpep2nb	0	0.000560345335941762	0.000510011530417115
Ddx28	0.069844703765218	0.0673194255079661	0.135914839582066
Nfatc3	0.315015804438539	0.165017452782136	0.286214049659526
1810019D21Rik	0.000902535391354093	0.000444063172460845	0.00110696609664144
Pla2g15	0.108459814417864	0.215504772554301	0.489562227985743
Slc7a6	0.0587075524136134	0.0056725833311941	0.0443922868971601
Slc7a6os	0.117887065891824	0.0325183544838293	0.0959583977663897
Prmt7	0.109583572513379	0.00537088903245562	0.12800080584977
Smpd3	0.00270760617406228	0.0341163863320967	0.00924147263826456
Zfp90	0.068670106115982	0.00955932766429215	0.110466199284897
Cdh1	0.193323247116506	0.00482704409850267	0.0270222970874643
Tango6	0.0332492684397796	0.00450428431830152	0.0296027095983308
Has3	0	0.000560345335941762	0.000332456704429706
Chtf8	0.0163223187082125	0.00410782948684971	0.0142793893930515
Gm50241	0.00225633847838524	0	0.000987183982399616
Utp4	0.0925961162742208	0.0193497829398932	0.124603575890581
Sntb2	0.0848906357594689	0.260877261397855	0.221640907069631
Vps4a	0.168767390066273	0.0372196225105797	0.201773852950315
Pdf	0.000902535391354093	0	0.00114569156625206
Cog8	0.173230696887786	0.0340410697652294	0.185831764731132
Nip7	0.244845845907489	0.0300082796453013	0.250179619817203
Terf2	0.127250027354753	0.0163485392842436	0.107041677529295
Cyb5b	0.329065609512117	0.241317219192484	0.386334429469308
Nfat5	0.49261206055122	0.308605559040176	0.349230403334586
Nqo1	0.00413809092493222	0.011515971260614	0.00685453421899937
Nob1	0.135697327064288	0.0129296416725243	0.142679519094156
Wwp2	0.239605386095942	0.237094753982666	0.295558692221149
Psmd7	0.66072351246523	0.650857289027068	0.778534715047474
Zfhx3	0.170615361651112	0.19901617051594	0.358825232899677
Dhx38	0.233615103026568	0.216426903773642	0.300095336425816
Txnl4b	0.0179400964750015	0.0302989509201345	0.0308650227474289
Hp	0.103339105608866	1.24178755130299	0.40501465017022
Dhodh	0.0325679557525862	0.00438800215482068	0.0477363430220439
Pkd1l3	0	0.000280172667970881	0.00139411690598122
Ist1	0.520871144860669	0.976272745861704	0.646595022123809
Zfp821	0.0982074439256204	0.0704808610343023	0.124380309376505
Atxn1l	0.0939580069393762	0.0472475709419399	0.119415146084794
Ap1g1	0.267068574347745	0.150527280463483	0.314532765449947
Gm17344	0.000451267695677047	0.0017286443488343	0.00124579545301826
Phlpp2	0.0901192898009067	0.0078928991934982	0.057475930912909
Cmtr2	0.0188426318663557	0.000444063172460845	0.0243153487887311
Vac14	0.192261356479292	0.0221776887298249	0.223195193405503
Mtss2	0.00703299011491366	0.000650540789181117	0.000974717165744099
Il34	0.000902535391354093	0	0.00434264053387883
Sf3b3	0.468866988736428	0.329618098977673	0.44307917668482
Cog4	0.115951425097347	0.0254270630951211	0.14188969475886
Fcsk	0.0187659502025169	0.00658679638635726	0.0175523189770708
St3gal2	0.137962487830029	0.0123088809235174	0.049716092490605
Ddx19a	0.148776002660799	0.0364159211707776	0.156536400762147
Ddx19b	0.0888406989592509	0.0158709726114571	0.0809136852688643
Aars	0.236864733769404	0.073045890324638	0.289780731089121
Pdpr	0.0573383088795661	0.0105211490604643	0.034691944737309
9430091E24Rik	0.00225633847838524	0.00112069067188352	0.00305279472271961
Glg1	0.501044357689052	0.684291863362535	0.689028063172826
Rfwd3	0.141376514092171	0.0300610940150523	0.143486215180641
Mlkl	0.0608010094369849	0.0278602221185955	0.200556767919628
Wdr59	0.0307289552816365	0.00293953047395715	0.0291731867761669
Znrf1	0.160236204650539	0.293031582346914	0.138962281679641
Ldhd	0.00180507078270819	0	0.00147814827068181
Zfp1	0.0676916237700205	0.00345728869766862	0.0471729973890459
Bcar1	0.00135380308703114	0	0.00449215447482839
Cfdp1	0.473045653070854	0.341412100560029	0.507592159211894
Tmem170	0.0135380308703116	0.0040799423116327	0.0100102814506294
Tmem231	0.0112396751255606	0.000280172667970881	0.00322737482863776
Gabarapl2	0.636555103651308	0.494540878512093	0.482985957751294
Adat1	0.0162456370443737	0.00172864434883433	0.0152280967661319
Kars	0.315309916760275	0.025734759188986	0.312240265316615
Terf2ip	0.0736237979318613	0.019518694673162	0.0732385317374154
Mon1b	0.0803957133346929	0.032513789404355	0.0635932867069706
Nudt7	0.0257989403174306	0.013411270728437	0.0426114832314509
Wwox	0.0450928398794631	0.00903331103117373	0.0502355556094651
Gm16118	0	0	0.000309803756884717
4930488N15Rik	0	0	0.00110696609664154
Maf	0.485063060898717	1.00345137359179	1.5862912221792
Gm15655	0.00522791933220546	0.00273305285723687	0.0250834763383193
Gm45733	0.00315887386973937	0.00330989859516744	0.00481511908267209
Cdyl2	0.0604020118442415	0.0159020805504774	0.0169925662779578
Cmc2	0.263655156699396	0.0510584497148748	0.138893403114658
Cenpn	0.0240285339321954	0.000560345335941762	0.0264836657801273
Atmin	0.235796294571031	0.0379227928695489	0.147739072350548
1700030J22Rik	0.0118096417514422	0.00712105501205746	0.00788107465635046
Gcsh	0.147123599365788	0.0244830864166083	0.225826740171402
Pkd1l2	0.00586648004380163	0.0131900931747033	0.0174887229231104
Gan	0.217977259641263	0.0220823796478255	0.13845415398223
Cmip	0.399725367154836	0.594274533971995	0.397594059913942
Plcg2	0.514175949990926	0.488121063989894	0.468342642913596
Sdr42e1	0.01064313168033	0.00181883980207363	0.0128350230953997
Hsd17b2	0.00496394465244756	0.00144847168086345	0.00418241376690636
Mphosph6	0.168844071730112	0.0174573404865508	0.175724287729303
Hsbp1	0.662515184794425	0.856347789618722	0.956341975763545
Mlycd	0.0930813136581398	0.0137408522023922	0.0961843023568985
Osgin1	0.0210149358120099	0.249836118013825	0.0427757998756389
Necab2	0.00161777776678908	0.00144847168086345	0.00180699926970137
Mbtps1	0.23803422732327	0.0383271259442595	0.194396114944437
Hsdl1	0.167106860323887	0.0564594724146173	0.144232398544695
Taf1c	0.0486956285759868	0.0120630369583704	0.0490068862970448
Atp2c2	0.00613045472355961	0.000280172667970881	0.0113457457992336
Meak7	0.0277913041160579	0.0059742776299324	0.0303688661022734
Cotl1	1.55370807270497	2.15212439002225	2.22227425900137
Klhl36	0.0707811688448132	0.0121861408156054	0.0700039293908748
Usp10	0.135747431908778	0.012228271778531	0.131430877489857
Crispld2	0.0484702241814724	0.038203831983191	0.00192906206970899
Zdhhc7	0.143674869836922	0.0686112845273984	0.192859026941513
A130014A01Rik	0.0165862933879704	0.0143946137553767	0.0266404541808603
6430548M08Rik	0.0857585067533504	0.213504312740051	0.161538911203778
Gse1	0.129762252934772	0.233346579923357	0.148251881729954
Gins2	0.070866672796008	0.00884011305263896	0.102647401641883
Gm10614	0.000451267695677047	0.000444063172460847	0.000980603556920042
1190005I06Rik	0.00541521234812456	0	0.00212040873199623
Emc8	0.315959622387027	0.0640378926521206	0.312108122333997
Cox4i1	2.19326890156533	1.84363462048106	2.24191837941162
Irf8	1.63233276618677	0.907450025519398	1.24989756545649
Mthfsd	0.0643100577776572	0.00814196392244891	0.0734753070571631
Fbxo31	0.0561717988084537	0.0560680388119439	0.0613410078335669
Map1lc3b	0.884480419997458	1.54808743513222	0.9950558951482
Zcchc14	0.00541521234812456	0.00144847168086345	0.0226847054232984
Klhdc4	0.201148787512172	0.230794293278619	0.197029503826516
Gm20406	0.00361014156541637	0.150762635948734	0.00180111287852573
Gm42047	0.0924095579675333	0.0114029098609365	0.0790846391401803
Gm26812	0.00575586869172127	0.000280172667970881	0.00256119944909661
Slc7a5	0.204760809990626	0.0148550849298446	0.0999826097582796
Car5a	0	0	0.000503431104937664
Banp	0.148861506611993	0.066461442952542	0.121241570890405
Zfp469	0.0027076061740623	0	0.00162267820690602
Zfpm1	0.032747895899613	0.00788787796471955	0.0195382611413663
Zc3h18	0.253422832093029	0.0688338063968032	0.274021934300631
Cyba	2.47656270494371	2.69506306567939	2.90142892136197
Mvd	0.107668625087822	0.0162495827252493	0.0724757132066602
Snai3	0.00135380308703116	0	0.00185521683589804
Rnf166	0.312598163880885	0.0886476508748949	0.242837506204609
Ctu2	0.149584101856321	0.0215665142890712	0.137635905590802
Piezo1	0.239825874090872	0.033116721852527	0.263548655425799
Cdt1	0.101546257942386	0.0208554492700184	0.127558706037354
Aprt	0.650445452640503	0.99581559045744	1.13708565515585
Galns	0.0901864144681579	0.0294153896546866	0.171364677491831
Trappc2l	0.56660352952134	0.708852490862534	0.77021255854112
Cbfa2t3	1.45571873432852	0.275008879024687	0.313130837061414
Gm10612	0.00722028313083275	0.000560345335941762	0.00174176628684435
A530010L16Rik	0.0145172479255043	0.00447819760805992	0.0111179415815748
Acsf3	0.0579163630835713	0.00483206532728139	0.0652267156455848
Cdh15	0.00266558890769668	0	0.000216280295597954
Gm45894	0.0406568445865317	0.0273456846586864	0.0292260862071256
Ankrd11	0.980968805408878	0.95714239717957	0.843199007446452
2810013P06Rik	0.147099922514114	0.062702535939292	0.104760097906917
Spg7	0.19226062177006	0.0412901121571153	0.19064296236788
Rpl13	3.31372419593102	2.1653766985794	2.98848140515026
Cpne7	0	0	0.000564809522093263
Sult5a1	0.00225633847838524	0.000650540789181112	0.00212040873199625
Gm4316	0.00225633847838523	0.00116829901289257	0.00270129077615507
Dpep1	0	0	0.000371182174040348
Chmp1a	0.340783129152706	0.222637803437938	0.392020139415508
Spata33	0	0	0.00162646972364476
Cdk10	0.0805645171093864	0.0100587850210391	0.10589711466896
Spata2l	0.0140659802298273	0.00317711602969775	0.0180491066075664
Vps9d1	0.166351070100549	0.0289923919636885	0.154748149596852
Zfp276	0.0420445773618044	0.0132642443752587	0.0561866060962551
Fanca	0.0737114671414995	0.0114665624546296	0.0900837327992356
Spire2	0.000902535391354093	0.00121088612512291	0.0029014985496876
Tcf25	0.896677679796423	0.962072528728018	1.00490264112233
Mc1r	0.00406140926109343	0.00165494929758372	0.00417197877572594
Tubb3	0.014857904269101	0.000560345335941762	0.00561234447139145
Def8	0.0507380972191043	0.011848317349068	0.0896901868087092
Afg3l1	0.265233208553702	0.0271096282185808	0.271129642234805
Gas8	0.0434330448463087	0.00394393898235976	0.065219242602945
Rhou	0.0279026501773701	0.0430698157169291	0.163835521747162
4732419C18Rik	0.00233302014222403	0	0.00505702704588398
Rab4a	0.00135380308703118	0.00128458117637345	0.00915540944808988
2810455O05Rik	0.00432538394085141	0.0015647538443443	0.00302716705510557
Ccsap	0.00857408621786397	0.00109460396164196	0.0122111158419169
Acta1	0.000902535391354093	0.00100440850840259	0.00519969732639316
Gm29773	0	0	0.000865121182391809
Nup133	0.0759751584887774	0.00862359297836115	0.0969358374563472
Gm45890	0.00270760617406228	0.000444063172460845	0.00243679291436054
Abcb10	0.0409208192662895	0.0132752673991639	0.0430446875795158
Taf5l	0.122047950132665	0.036823623828433	0.131175060457096
Urb2	0.0440030114721899	0.00293953047395716	0.044875282691358
Galnt2	0.125207558711636	0.0274341884637575	0.290981260760935
Pgbd5	0.000902535391354093	0.000444063172460844	0.000448633113261476
Cog2	0.132545806063442	0.0225740511612953	0.135785246790874
2310022B05Rik	0.0808550686084934	0.0115942313913388	0.0667214982742992
Ttc13	0.107863270972634	0.0203817148741899	0.124942247498245
Arv1	0.0199324602736289	0.00100440850840258	0.024108497540758
Fam89a	0.0398317255682475	0	0.00313005985061246
2810004N23Rik	0.195069321168867	0.0208454992124427	0.255160710327786
Gnpat	0.0979346469585067	0.0142257020221082	0.127011901951152
Exoc8	0.0554727315892668	0.01691796823209	0.0724031360439409
Sprtn	0.071870997252087	0.0255135816352527	0.0769226812132026
Egln1	0.234423202222088	0.214513901427508	0.281257352535992
Tsnax	0.209188306210859	0.0222742497275141	0.217948453290688
Disc1	0.045161433965178	0.00401261280483161	0.054502735283517
Gm16237	0	0	0.000116176408831769
Sipa1l2	0.0260629149971882	0.108919247913266	0.123528086346819
Map10	0.00838679320194476	0.00397002569260127	0.0144197926293641
Ntpcr	0.262528836103387	0.291944093637133	0.579837902403758
Coa6	0.140038886161388	0.0216663720337204	0.168228795699307
Tarbp1	0.0119969347673611	0.00084051800391264	0.0145294516616788
Gm26759	0.0366721169892769	0.00889730770190085	0.0292628429002258
Irf2bp2	1.14410653278016	1.51256251665406	1.32436116752437
Gm45805	0.00135380308703114	0.00466817482279147	0.00109089357457592
Gm31718	0.0571251737535291	0.171871836081101	0.0384883715798672
A630001O12Rik	0.00135380308703117	0.00301322552520777	0.00314334346393731
Tomm20	1.06287379170587	0.970912824775067	1.13092640107016
Rbm34	0.177938754438599	0.0539654418287736	0.230610551089553
Pard3	0.00270760617406228	0	0.00951875565970174
Nrp1	0.488398247289617	0.538631757014611	0.751549838792391
Itgb1	1.12629496362738	1.10742744849991	1.14350478011489
2610044O15Rik8	0.0373446073891147	0.00385374352912039	0.0360411881506848
Gm32856	0.014849816690977	0.00128458117637347	0.0166754880612894
Gm11168	0.000715242375434968	0	0.000835887809367374
Gm10719	0.000902535391354093	0	0.000835887809367428
Gm10717	0.000902535391354093	0.00100440850840256	0.000532664477962089
Alkbh8	0.0634502743619003	0.00805176846920944	0.074906048457906
Cwf19l2	0.285269662019751	0.0633444709865684	0.237493368620151
Aasdhppt	0.139853907230446	0.0148074765888355	0.132028131926904
Kbtbd3	0.0774749720345936	0.00722775086728569	0.0358023179565053
Msantd4	0.123615623054965	0.01618234561843	0.144145184441101
Casp1	0.406622787343317	0.499548009334083	0.50905684860381
Casp4	0.37566253178969	0.999548195699582	0.487946153723143
Casp12	0.0034228485494973	0.00378506970664851	0.0209446590526752
Pdgfd	0	0	0.000154901878442358
Dync2h1	0.0182040711547595	0.00665090512935513	0.0267054213262998
Dcun1d5	0.565864500336949	0.549587423488351	0.578393701705149
Mmp13	0.0157101758508405	0.00651812256388536	0.0796347281886491
Mmp12	0.0340288282996243	0.0282744133976344	0.162742761654426
Mmp3	0.00180507078270819	0.00084051800391264	0.00365993541983417
Mmp8	0.0108201718596815	0.288843868839836	0.066085804551914
Mmp27	0.00180507078270819	0.00200881701680519	0.0288576985465228
Tmem123	1.1907450972598	0.590266667366291	0.465883424940279
Birc2	0.602090534045582	0.137554263627763	0.194896916452055
Birc3	0.569674492277175	0.999692015122257	0.458203366591568
Yap1	0.00413809092493222	0.00200881701680517	0.0154822857346714
Gm45494	0.000451267695677047	0.00084051800391264	0.00198157937561948
Cfap300	0	0	0.000309803756884716
Cep126	0.00413809092493222	0	0.0012457954530183
Arhgap42	0.00135380308703117	0	0.00151687374029251
Jrkl	0.0760857698408572	0.0414039063593086	0.0597883739077625
Ccdc82	0.20636517228513	0.100643173526501	0.132312752694475
Maml2	0.026480253004624	0.00128458117637346	0.0518312363807987
Mtmr2	0.138038434784637	0.0198309558465008	0.16335674534001
Cep57	0.153670657387551	0.0159231460319402	0.142590355085994
Fam76b	0.225649282508964	0.0489071777189794	0.210501309624893
Sesn3	0.169763665813479	0.0104098881257621	0.0418042608587309
Endod1	0.159998657963597	0.00524824132452523	0.159494071234822
Cwc15	0.812671107510094	0.761995023489803	0.806527249470206
Amotl1	0.00530460099604423	0.000724235840431716	0.00795467102987033
Piwil4	0.0102685456484918	0.00274046964732101	0.00776483519855588
Fut4	0.112307353843689	0.0253680843977086	0.0786546899403676
1700012B09Rik	0.00549189401196339	0.00245288018926601	0.022311441146346
Ankrd49	0.185943608739813	0.0249249800709002	0.157562998148053
Mre11a	0.089096586060885	0.0162152540224259	0.118773894902597
Gm16302	0.000451267695677047	0	0.000819815287301802
Izumo1r	0.00270760617406228	0.000560345335941762	0.0121694787011983
Panx1	0.118743800513372	0.00632312412037508	0.0735383760162101
Vstm5	0	0.00144847168086338	0.00801080681271778
Med17	0.190907553392261	0.0307865653543482	0.185525285109497
4931406C07Rik	0.121914545464676	0.0156924745699357	0.172406442819774
Taf1d	0.719202867693313	0.526602497170082	0.595057137120862
Cep295	0.1327264809197	0.0124988581382491	0.11569797985083
Smco4	0.0342543276050899	0.00665090512935514	0.0429585767143638
Slc36a4	0.0580269744356515	0.030793039715605	0.116683164221929
Fat3	0.000451267695677047	0	0.000858540756912421
Chordc1	0.297026150132495	0.0305425382710014	0.280930661326776
Naalad2	0	0	0.000154901878442358
Zfp558	0.000451267695677047	0	0.00140069733146062
Zfp317	0.0450589101912218	0.00687710391186744	0.0433961915260806
Olfr77	0.00838679320194476	0.000560345335941762	0.00594473812685843
Zfp560	0.0628803077360187	0.0210474117496889	0.0821374620952335
Zfp26	0.115558498650817	0.0187139420877254	0.0821935253931503
Zfp426	0.0692327198729706	0.0202993923603395	0.0626133141353867
Zfp266	0.1140696726508	0.0118579036573209	0.0771521256953199
Zfp846	0.0265908643567044	0.00624942906912457	0.0296755394526171
Fbxl12os	0.00315887386973933	0	0.00602061518614417
Fbxl12	0.0982753033021039	0.0479558090767309	0.062722093322074
Ubl5	1.48687254358962	1.36785686480786	1.45225911577258
Pin1	0.333372355385212	0.145680681318152	0.368599365659603
Olfm2	0	0	0.000232352817663537
Col5a3	0.00466604028444806	0.000650540789181117	0.00199474022657829
Shfl	0.0500494316630183	0.00738016219856553	0.0572819221729081
Angptl6	0.0138786872139082	0.00112069067188352	0.0143029221862291
Ppan	0.128851629965294	0.0163461437229384	0.132349320240691
Eif3g	0.649853261322652	0.548484028984841	0.572535656691885
Dnmt1	0.23485560893183	0.0325326853676494	0.280554164062818
S1pr2	0.0766137192003732	0.0514319524945202	0.254209268067198
Mrpl4	0.370684651331081	0.180240829490522	0.405017867793034
Icam1	0.585087998033938	0.81735775678698	0.601451312041127
Gm47079	0.0054918940119634	0.00534982355099293	0.00542093476014138
Icam4	0.00180507078270819	0.00293953047395717	0.00193627348052948
Icam5	0.00315887386973941	0	0.00143942280107118
Zglp1	0.000451267695677047	0.000444063172460845	0.0023527615496598
Fdx2	0.207016002265205	0.0243763905613802	0.257064046701907
1700084C06Rik	0	0	0.000387254696105896
Tyk2	0.432493526247381	0.0506052626780798	0.258245235361368
Cdc37	0.840150537110211	0.706070252284168	0.787029325105154
Pde4a	0.091831503763528	0.00877098308086242	0.0862968512919388
Gm16754	0.00458935862060927	0.013522895412462	0.00654536144745578
Keap1	0.405404405356187	0.408583978884202	0.494985546276009
S1pr5	0.00225633847838523	0.00296561718419882	0.0198856127638797
Atg4d	0.163692982888278	0.0414670562566536	0.146422734400123
Kri1	0.185824909809609	0.0372126160168621	0.174837402385242
Cdkn2d	0.509659434629548	0.48752885126547	0.253267651206632
Ap1m2	0.0218407895395248	0.00172864434883433	0.00160090510499288
Gm39302	0.0169188621534431	0.00233659802578511	0.00187198339226712
Slc44a2	0.518189643212443	0.099955938603409	0.193121201878682
Gm36198	0.000451267695677047	0	0.000393835121585347
Ilf3	0.225392660698099	0.0561807364622987	0.243603791171554
Gm16853	0.00180507078270819	0.00116829901289257	0.000438446982371801
Qtrt1	0.0673060501923831	0.0110128205739342	0.0750234332244279
Dnm2	0.553386384030721	0.847785064875322	0.678901348970873
Tmed1	0.0656299311764468	0.00600036434017397	0.0982346584382466
AB124611	0.381283002176855	0.925737834658344	0.767555680244292
Carm1	0.103503222634309	0.0192380658558864	0.0973276535239845
Yipf2	0.0554380671917936	0.00529262890173108	0.05992860076872
Timm29	0.0731481186752789	0.0136556779779318	0.0965528952714794
Smarca4	0.510180510650457	0.443550676196492	0.54518641092119
Gm26511	0.00116651007111201	0.00100440850840259	0.00265598488106523
Ldlr	0.378046455752161	0.241743811518819	0.334583508230827
Spc24	0.112547988194091	0.00572019167220309	0.0986836605395156
Kank2	0.0191832882099524	0.00100440850840259	0.0402295513577319
Dock6	0.0225294550956108	0.00277563996946716	0.0168398820363182
Rab3d	0.136674378861038	0.0433033606102395	0.143606595570336
Tmem205	0.112793285936839	0.0148665641030546	0.24112566172042
Ccdc159	0.00270760617406228	0	0.00367531390759564
Plppr2	0.00406140926109343	0	0.00486700540324151
Swsap1	0.0171481724357279	0.00140086333985438	0.0181959044580294
Epor	0.0049639446524476	0.00137477662961284	0.0278532877930793
Rgl3	0.00180507078270819	0.000280172667970881	0.00641241848225448
Ccdc151	0	0	0.000580882044158843
Prkcsh	0.29521685879018	0.266860632718822	0.414891844399366
Zfp653	0.0464893949420916	0.00918895954308182	0.0441072139851324
Gm16845	0.00567918702788248	0.000840518003912634	0.00730874181418333
Ecsit	0.10658541484021	0.00833696236595907	0.103099821162898
Elof1	0.349559214124273	0.227540053022327	0.425394678583519
Acp5	0.272544594025594	0.250444777178873	0.512397302593662
Pigyl	0.243974489063235	0.0293201729726686	0.166653672829581
Zfp809	0.118262386632895	0.00833696236595896	0.0743259926463869
Zfp599	0.0159057154100087	0	0.00178795202756654
Zfp810	0.086202421580135	0.00415041659907998	0.0454706506061191
Anln	0.0438489523045318	0.00289694336172689	0.0752458507971433
Gm48646	0.000451267695677047	0	0.000510011530417082
Rp9	0.48917799293346	0.468040963886378	0.475258030993991
9530077C05Rik	0.00180507078270819	0.00653462296587419	0.0014620757486162
Bbs9	0.0168502680677284	0.00221529463352548	0.00851675469218533
Dpy19l1	0.562463027624442	0.0456283629305899	0.23117004353623
Gm47772	0.00477665163652839	0	0.000580882044158843
Herpud2	0.171092322630374	0.103792690147146	0.178376679676473
2007-09-01	1.04160842125336	0.985036732866882	1.03314541024394
Eepd1	0.186456117652313	0.0444209176144308	0.0735319941735867
Gm48362	0	0.00128458117637347	0.00158780730299668
Acad8	0.0673163030289503	0.00652960173709549	0.097277710436878
Thyn1	0.174226089099226	0.017589574502734	0.28224591782611
Vps26b	0.142798911264917	0.0400249337034147	0.118439549073418
Ncapd3	0.0955765194153968	0.0105816568735111	0.0749074957442005
Jam3	0.00180507078270819	0.00329339819317863	0.00154813893879154
Gm48796	0.00406140926109344	0	0.00223570529519612
Igsf9b	0	0	0.00089068580104356
Snx19	0.0816115935410624	0.0124297281664728	0.0920127751889195
Adamts15	0	0	0.000138829356376776
Zbtb44	0.119364020810276	0.0879296881789301	0.112057867628333
St14	0.0163990003720512	0.00377046216961702	0.00636780662146781
Aplp2	0.550273022701156	0.588661588617942	0.71264144002367
4930517E14Rik	0.000902535391354093	0	0.000913338748588577
Prdm10	0.0462173326842097	0.0197082157385886	0.036630868257128
Nfrkb	0.127053912051478	0.0125084444465019	0.100245464020064
Arhgap32	0.0701995188331523	0.000560345335941762	0.00794536474461252
Fli1	0.336425246072824	0.564339503068164	0.522555751373407
Gm27201	0.00315887386973935	0	0.00134589933978448
Ets1	0.0628900135591397	0.0395300414261416	0.0502953020697598
St3gal4	0.528777245756822	0.360062434933399	0.249415940918285
4930581F22Rik	0.118506402652963	0.113633089508367	0.0380785747970975
Dcps	0.182620235170063	0.0223249864323447	0.174335312902744
Tirap	0.0606239692576336	0.108777606538188	0.108649020359047
Srpr	0.45271736638302	0.595430169369445	0.538982666891237
Foxred1	0.102133244391029	0.0221189649649294	0.114321362345819
Fam118b	0.106210828808371	0.0187628947444052	0.104529635205433
Rpusd4	0.0978498777165434	0.00485815203752297	0.0975656277654438
Cdon	0.0465558237693623	0	0.00123921502753887
Ddx25	0.000902535391354093	0.00641331957361453	0.0034210021766907
Pus3	0.0693249908103592	0.00426669876256095	0.049563209666112
Hyls1	0.0211756520085797	0.00380157010863727	0.0160148743921436
Pate2	0.00135380308703114	0	0.00215255377612741
Chek1	0.0249730865899153	0.00161236218535336	0.0254919267639925
Stt3a	0.461122862964177	0.398451707744121	0.502719478685292
Ei24	0.208701639408477	0.0343317169078191	0.274464386782704
Fez1	0.000902535391354093	0.00100440850840255	0.000193627348052948
Tmem218	0.0265141826928653	0.0035735708611494	0.0404078096539897
Slc37a2	0.109642499645224	0.115744016019484	0.331860959434724
Ccdc15	0.0156837579966164	0.00362117920215853	0.0092781032334385
Robo4	0	0	0.00061600180835923
Robo3	0.0176001748406364	0	0.000177554825987335
Msantd2	0.0643100577776572	0.0125038793670279	0.0640117435526108
Esam	0.00342284854949728	0.000560345335941762	0.00169943511182374
Nrgn	0.000715242375434968	0	0.0012428837819117
Siae	0.0646853785187271	0.0083580278474219	0.103736321330969
Spa17	0.0100812526325726	0.00396043938434849	0.00820037050982174
Tbrg1	0.414132095481918	0.178734309105869	0.234435101933867
Olfr889	0.000451267695677047	0.000560345335941762	0.00176466809468071
Vwa5a	0.62032735187231	0.6085866296812	0.664643756288048
Olfr920	0.0418926834525896	0.003383593646418	0.0318315690049545
Olfr921	0.00135380308703116	0.000280172667970881	0.00157825215744811
AW551984	0.00315887386973933	0.00189253485332423	0.00926184490004397
Zfp202	0.0304706688949987	0.00216132074806691	0.0274118033136279
Scn3b	0	0.000444063172460845	0.0073198708396673
Gramd1b	0.154071085529508	0.0536889624907349	0.14411664158406
1700110K17Rik	0	0	0.000193627348052948
Gm48127	0.000451267695677047	0	0.000116176408831769
Clmp	0.0202731166172256	0.00335750693617649	0.0588099785516787
Gm48293	0	0	0.00267503212319974
Gm16096	0.00910203557737982	0.00293953047395717	0.0179898733422819
Hspa8	3.00823064083151	2.13939151233203	2.8184420912092
Crtam	0	0.00378506970664846	0.00336987293938726
Ubash3b	0.331974842695173	0.593301930125757	0.505237801458081
1700063D05Rik	0.000451267695677047	0	0.00330482576785879
Mir100hg	0.000902535391354093	0.000724235840431726	0.00611711336750012
Gm48742	0.0031588738697394	0.00100440850840256	0.00364974928894366
Gm35940	0	0	0.000719711400535533
Sorl1	0.322055040968403	0.998496208126615	0.254061984231884
Gm39321	0.00252031315814318	0.171489481271996	0.00122972293095266
Sc5d	0.142272431323864	0.175167185581407	0.0746510482973902
Tbcel	0.120372714652494	0.0342292629318104	0.119737147859688
Arhgef12	0.0395670161792581	0.016234882788236	0.0939576517218234
Tmem136	0.000451267695677047	0.000724235840431697	0.000697058452990612
Oaf	0.0601705363035128	0.00524502056072205	0.0293575183413548
D630033O11Rik	0	0.000560345335941763	7.74509392211791e-05
Trim29	0	0	0.00196259518244712
Gm30015	0	0	7.74509392211791e-05
Nectin1	0.272887451327818	0.00301322552520776	0.031242977829394
Gm30373	0.000715242375434968	0.00112069067188353	0.00085196033143297
Thy1	0.00834477593557918	0.00235129796279836	0.00535240798112793
Usp2	0.0276806927639775	0.0232296131792551	0.0561202116975854
Rnf26	0.0605900395693919	0.00583647383568405	0.0842449693389551
Gm26737	0.00233302014222403	0.00180975619016904	0.00335757829249209
Gm10687	0.000902535391354093	0.000888126344921684	0.00204953821825458
Mcam	0	0.00287085665148532	0.00171708151382481
Cbl	0.97034865426245	0.980991549123195	0.876926727902574
Pdzd3	0.000451267695677047	0.00217270752129512	0.000819815287301824
Nlrx1	0.0554646440111429	0.0299903425276596	0.0903490407865907
Gm48604	0.0136147125341502	0.00156475384434434	0.00879435035597648
Hinfp	0.131424362052904	0.0335346983147466	0.0963476715164329
C2cd2l	0.0682188384203046	0.0194134355335865	0.102919354665814
Dpagt1	0.116410780371148	0.0114468412888374	0.14815640382582
H2afx	0.26055146795667	0.0268178839774179	0.192140947638127
Hmbs	0.134120831854633	0.0152249969017501	0.197068011270621
Vps11	0.185832262678501	0.0417696223049331	0.210209278863662
Hyou1	0.314821605033326	0.227599857468971	0.325758881158923
Slc37a4	0.0564091966688625	0.0074488360210374	0.0717843453268369
Trappc4	0.550279845575369	0.476943774231965	0.550986166411765
Rps25	2.68567221199384	1.90551042648773	2.43370997037842
Ccdc84	0.0485923700927992	0.0148715853318333	0.0596246834030085
Foxr1	0.0406001215823811	0	0.000271078287274127
C030014I23Rik	0.000902535391354093	0.000444063172460842	0.00120048955792828
Gm47204	0.00496394465244752	0	0.000968136740264739
Bcl9l	0.0837846321959488	0.0169705978018778	0.0676640670603558
Cxcr5	0.0276467630757355	0.00478947821505103	0.000813234861822381
Gm47230	0.0173281125827544	0.023880702517723	0.00654175574204558
Gm47232	0.00658172241923658	0.00410782948684971	0.00470464325368752
Ddx6	1.10629154629627	1.30707148435395	0.861602741290194
Phldb1	0.042232605086955	0.00485815203752294	0.0382568563672755
Arcn1	0.658489297024366	0.660927169760357	0.655698802853009
Ift46	0.0884661129274128	0.0230954862981149	0.08804474876159
Tmem25	0.0038741162451743	0.000280172667970881	0.00225923808837308
Ttc36	0.00225633847838524	0	0.00128452092262887
Kmt2a	0.393142826511289	0.0961912474286454	0.294232915033681
Gm39326	0.000902535391354093	0	0.000758436870146201
Atp5l	1.98443568990599	1.88106440149745	2.04665755415792
Gm30934	0	0	0.000526084052482657
Ube4a	0.189849340588252	0.0610902661539204	0.196408426818962
Cd3g	0.000715242375434968	0.000444063172460845	0.00258290950204675
Cd3d	0.00252031315814319	0.00371137465539797	0.00316404040649673
Cd3e	0.00315887386973937	0	0.00109975468582099
Mpzl2	0.0114350557196038	0.0025856627547357	0.000193627348052948
Mpzl3	0.0814855417419658	0.0601617928942248	0.017496060431856
Jaml	0.892041020906233	0.337213072402232	0.112242706676654
Scn2b	0.046975327035242	0.0019351219655546	0.00345681597519452
Scn4b	0.0177528034590825	0	3.87254696105896e-05
Tmprss4	0.00613045472355949	0.00128458117637347	0.0164168135417073
BC049352	0.0104558386644109	0.0080307029877467	0.0358079538842488
Il10ra	0.626973741408715	0.780025430845135	0.687789952934671
Fxyd6	0	0.000280172667970881	0.00206858546038947
Fxyd2	0.0299031015541213	0.00326731148293713	0.041207322399593
Cep164	0.111821421750539	0.0129099205067324	0.109737620476325
Bace1	0.029596374898766	0.00611664650365492	0.0175313157299508
Gm16536	0.0402055768908545	0.0115205363400881	0.0444210983700924
Rnf214	0.110808275007105	0.0463988869286018	0.14131241125328
Pcsk7	0.151603042474298	0.0543196732973172	0.161105122995
Tagln	0.00135380308703114	0.00287085665148531	0.00325300249625256
Gm48529	0.00819950018602567	0.0123761180303369	0.0148458358440435
Sidt2	0.241179677177903	0.208382811636802	0.256854887718165
A830035O19Rik	0.00315887386973933	0.00360979242893025	0.00163963057460358
Pafah1b2	0.200552978776173	0.0621206689725829	0.282444112903857
Sik3	0.209020237145398	0.117195610066196	0.150770804112743
Apoa1	0.000902535391354093	0	0.00064226046131447
Zpr1	0.220922001007694	0.0258083618402547	0.237283282582434
Bud13	0.0639354717458188	0.0185449379544748	0.0774552195932391
4930448E22Rik	0.00116651007111202	0	0.000542156574548254
Cadm1	0.123734400126492	0.0141456414264078	0.197763559189278
Nxpe4	0.0344924601747304	0.0128248386822536	0.0815091321569184
Rexo2	0.606205519463028	0.606032446769479	0.677481538041184
Rbm7	0.380771936240614	0.39202902962283	0.454793764142401
Gm5617	0.177118237148066	0.0723633534300694	0.179564064836273
Nnmt	0.000451267695677047	0	0.00255296932319227
Zbtb16	0.00658172241923658	0.0114157333498171	0.0131785491119088
Usp28	0.0335051555414135	0.0150089329767771	0.0349720676780239
Zw10	0.0728929662828765	0.0117485355875762	0.0590551323027456
Tmprss5	0	0	0.000387254696105896
Ttc12	0.00180507078270819	0.00196120867579611	0.0120503275722978
Ncam1	0.00225633847838525	0.00641788465308869	0.0117790634736946
Rpl10-ps3	0.252305692157175	0.0336866534967216	0.216684502146254
Plet1	0.0408204493537042	0.00217270752129512	0.022079140186089
Pts	0.312671674366186	0.170929220620616	0.296956507411917
Bco2	0.0183913641706786	0.00401763403361033	0.0331793076877668
Il18	0.14721803556162	0.312871403480145	0.397296111473222
Tex12	0	0	0.00163305014912427
Sdhd	0.580169134588272	0.716811294149028	0.691262408699415
Timm8b	0.439792788823418	0.407772376886342	0.503281379710689
Nkapd1	0.158560085634604	0.0298073718066463	0.133571078508831
Pih1d2	0.0040614092610934	0.000560345335941762	0.0025303163756471
Dlat	0.131047461936089	0.0162573849853514	0.171278925246147
Dixdc1	0	0	0.00182667749717722
2310030G06Rik	0	0	0.000348529226495306
Cryab	0.0140320505415857	0.00156475384434433	0.020924526215219
1110032A03Rik	0.0798065227583538	0.0186827417487235	0.0615899413962697
Fdxacb1	0.0546808075499933	0.00695716450756753	0.0377172132316976
Alg9	0.0821483651879345	0.0172737288162687	0.090837275879532
Ppp2r1b	0.103954490329986	0.00870230925839062	0.0982262319986313
Sik2	0.142195749660025	0.0410388298254736	0.122909050104997
Layn	0.00135380308703114	0.00109460396164196	0.00789329261271487
Colca2	0.00135380308703118	0	0.00590450182627481
2010007H06Rik	0	0	0.000348529226495306
Fdx1	0.125521787062417	0.0171766192692934	0.112790116061316
Rdx	0.58333848397539	0.326009463213649	0.534391893803501
Zc3h12c	0.191513112845149	0.0120433157925784	0.0446521797811059
Ddx10	0.181886652379937	0.0175469873905037	0.216971104795193
Poglut3	0.0209116773288218	0.00443058926705095	0.0768311929129523
4930550C14Rik	0.00252031315814316	0	0.00160021107068946
Atm	0.0926986400481771	0.00907769860837956	0.0870018046876596
Npat	0.0808970858748592	0.0102981710417552	0.072031512031445
Acat1	0.383955099286931	0.323804999088647	0.459937521484795
Cul5	0.249251546189087	0.0380650693432892	0.268803362968302
Gm16124	0.010907106360088	0.00156475384434434	0.00988821865062161
Rab39	0.0528071426815703	0.0070327524237754	0.0334101369029328
Dmxl2	0.0140659802298272	0.294776448421516	0.0785477089559179
Cib2	0.0392610242331349	0.0264643800075193	0.0528701175368809
Idh3a	0.268272648784006	0.0207342382777408	0.235752833156243
Acsbg1	0.00135380308703114	0	0.00114208586084197
Dnaja4	0.00135380308703114	0.000560345335941762	0.00122972293095268
Wdr61	0.305223485060077	0.0748854077266075	0.348548244624007
Ireb2	0.251243324105015	0.0978817773447415	0.246524769032545
Hykk	0.00406140926109342	0.000560345335941762	0.00352768648893658
AY074887	0.00406140926109345	0	0.00211680302658623
Psma4	1.26797831753402	1.03107927419548	1.35574077891203
Chrna5	0.000902535391354093	0	0.0011749249392765
Ube2q2	0.135246059368611	0.0157331688172088	0.196943288995357
Fbxo22	0.141189221076252	0.0200474759207786	0.194496287742626
Nrg4	0.00342284854949725	0.00100440850840256	0.00896253918330326
Etfa	0.496781535556952	0.450873515615086	0.552939237349983
Isl2	0.000451267695677047	0	0.000271078287274127
Scaper	0.135706884060875	0.0464171877955667	0.0727506460596352
Rcn2	0.174574833020947	0.0378293766525058	0.197107781331691
Pstpip1	0.38053317314245	0.773282148862762	0.40854925940917
Tspan3	0.456598290233011	0.0383534598715998	0.321753087591968
Peak1	0.159511295321235	0.0568838144212854	0.270877185846837
Gm29322	0.00762953356014423	0.000888126344921696	0.00614425186608731
Peak1os	0.00883806089762178	0.00422913287910935	0.0739983472401991
Hmg20a	0.0985732076701027	0.0295102425873821	0.116694672532614
Cspg4	0	0	0.000726291826015027
Snx33	0.0081228185221869	0.00881859142187153	0.0197807370409573
Imp3	0.340196689717509	0.037254746979788	0.295404992918458
Snupn	0.0561533095672287	0.00845324452943997	0.0591116971525217
Ptpn9	0.119883882591668	0.0296169384426101	0.14351865042225
Gm10658	0.00342284854949726	0	0.00328217282031391
Sin3a	0.18305316245105	0.0441327631902647	0.147151427405134
Man2c1os	0.00717826586446716	0.00156475384434433	0.00882725248337341
Man2c1	0.103281265220917	0.0142046365406452	0.110133459353447
Neil1	0.0307289552816365	0.0151550711635893	0.034110936595224
Commd4	0.465666245546242	0.362119339828921	0.518939122020627
1700017B05Rik	0.125747379152716	0.41409380368692	0.203763737382574
Ppcdc	0.0562299912310675	0.0285909159034582	0.0982495320385962
Scamp5	0.0187320205142753	0.00680340886061679	0.13134375701169
Rpp25	0.00206904546246611	0	0.00567594052535007
Cox5a	1.7265323108012	1.51669169746705	1.95352816500231
Gm26631	0.00361014156541637	0.000560345335941762	0.00687984997736057
Fam219b	0.0810157848050634	0.00815344309565893	0.0932661644151987
Mpi	0.0890199043970465	0.00891837318336357	0.143980635802495
Scamp2	0.874710173248493	0.883325246493102	1.05509098318845
Ulk3	0.0507300096409806	0.032992273679621	0.0560034734527806
Cplx3	0.000451267695677047	0	0.000842468234846806
Csk	0.932702972989443	0.949466115754193	1.02715553498634
Edc3	0.0809229279849767	0.0249944790958704	0.095517802296584
Clk3	0.237098309257122	0.148016325174007	0.2569547162572
Arid3b	0.105530250830409	0.092047831472679	0.0657955786495562
Ubl7	0.214637448247226	0.0566398633210959	0.179370906825911
Sema7a	0.272399234760961	0.266964412445735	0.0179713463615498
Gm17322	0.00361014156541637	0.000280172667970881	0.014276354959579
Cyp11a1	0.000902535391354093	0.00844117400026359	0.0061900157067162
Stra6	0	0	0.000154901878442358
Islr	0.00104781114090764	0	0.000348529226495306
Islr2	0.000451267695677047	0.00133218951738247	0.00187786978344279
Pml	0.381265771862964	0.0901156183725199	0.32955670416767
Stoml1	0.160885752907936	0.0100084120655316	0.0957983760159956
Loxl1	0.000902535391354093	0.000650540789181118	0.00176169337461135
Insyn1	0	0	0.000348529226495306
Cd276	0.0138786872139082	0.00513832470549385	0.0607243092260517
Nptn	0.923732842746076	0.925135659574282	1.03366161152823
Rec114	0.000451267695677047	0	0.00110696609664142
Neo1	0.0140659802298273	0.000280172667970881	0.0199488628193215
Adpgk	0.246458335529982	0.0286608353470039	0.154948066364246
Bbs4	0.0308742310311902	0.00895639521611998	0.0325250886327756
Arih1	0.521591613715803	0.693387576749266	0.478954038366797
Tmem202	0.00522791933220547	0.00693107779732595	0.0182954404084172
Hexa	0.866658578269179	0.996741675689468	1.35831536138033
Parp6	0.0556253602077128	0.0272358604396372	0.0547697229163309
Pkm	1.45295170008178	2.42564523070668	2.04690463976404
Gramd2	0.0294518338584441	0.000444063172460843	0.00555387772534246
Senp8	0.0213629450244988	0.0019351219655546	0.0330863521628596
Myo9a	0.27066547959384	0.196147227903375	0.2838503756698
Gm20275	0.000902535391354093	0	0.000116176408831769
Thsd4	0	0	0.0010712153471003
Lrrc49	0.00767155082650983	0.00342618075864832	0.0203632687855406
Larp6	0.000902535391354093	0.00121088612512289	0.00170689538293507
Uaca	0.00477665163652839	0.00317711602969769	0.0255150845989523
Gm5122	0	0	0.000654727277969744
Gm33699	0.0029715808538202	0.0016746704633757	0.00875562488636633
Gm10655	0.00924731132693325	0.000560345335941762	0.0034144217512114
Tle3	0.574155947703664	0.6798602798195	0.324642881257064
Rplp1	3.481989948985	2.69727877428621	3.44057587908234
Kif23	0.131690142673443	0.0391149166745325	0.100071823645247
Paqr5	0.104544437466038	0.000444063172460845	0.00226873018495915
Glce	0.0594574591865215	0.0089774606975828	0.0413942271171553
Anp32a	0.72901097370191	1.19415310235508	0.967439160671024
Coro2b	0.00116651007111202	0.000444063172460845	0.0049123112983314
Fem1b	0.141557188948429	0.020684829471756	0.198932411209264
Cln6	0.0966316834251968	0.0114779492278579	0.198398626319351
Calml4	0.012524884126877	0.00366376631438886	0.0717915581170373
Pias1	0.373719787486699	0.389347388674148	0.413982309287243
Map2k5	0.106807372253602	0.0129200553642717	0.09474176930187
2300009A05Rik	0.104933707385179	0.0127034428900122	0.113537845806072
Gm16759	0	0	0.000309803756884717
Iqch	0.00135380308703117	0.000280172667970881	0.000116176408831769
Aagab	0.179575756155845	0.0767604958660483	0.240230218729826
Smad3	0.0355395366064064	0.109117259165163	0.131451613737848
Smad6	0.00225633847838523	0.00100440850840259	0.0106817752849682
Scarletltr	0	0	0.000797162339756782
Zwilch	0.0257650106291888	0.00282324831047626	0.0331179198346463
Rpl4	2.06136776096755	1.33909338883207	1.82538047871567
Snapc5	0.371182415636545	0.357264525087419	0.503982846331663
Map2k1	0.384196319520032	0.3002470894307	0.382069667380014
Gm48855	0.0156070763327775	0.00383267804765753	0.00908948243092867
Uchl4	0.00838679320194476	0.000280172667970881	0.00430150184684452
Tipin	0.134014738715225	0.0131900931747033	0.132390725335191
Dis3l	0.0538969710888434	0.0076502924089789	0.0693835050804332
Megf11	0.000451267695677047	0	0.000616001808359226
Rab11a	0.746822788285706	1.07715649490737	0.914444525355882
Dennd4a	1.01690807290263	1.61220903435421	0.54315602412791
Ints14	0.113763680704676	0.0188150681648883	0.129015456842819
Hacd3	0.0690955317015412	0.0063968191716256	0.125792116290798
Dpp8	0.263635389446603	0.0717629142470552	0.300569708263964
Igdcc4	0.000902535391354093	0.000888126344921685	0.00392355343599645
Parp16	0.00270760617406228	0.0019351219655546	0.00904511943043387
Clpx	0.138745589581947	0.0456306436771124	0.160720669246062
Pdcd7	0.142424325233078	0.0264442950924045	0.133521712298354
Rasl12	0.00116651007111201	0	0.000154901878442358
Mtfmt	0.076988305232212	0.00705238118958567	0.0706562404491849
Gm47270	0.00180507078270819	0	0.000332456704429728
Spg21	0.538192425145774	0.682057980831775	0.684149050125136
Ankdd1a	0.000902535391354093	0.00100440850840255	0.0041085685330955
Gm17749	0.0143299549095853	0.0175341639016231	0.0510374398264107
Plekho2	0.889227854644768	1.46123139038946	1.16543107319099
Pif1	0.0118443061489153	0.00109460396164196	0.00863071346421413
Rbpms2	0.0136913941979892	0	0.00529457222042014
Oaz2	0.112715869563769	0.0913017862353144	0.15894868381839
Zfp609	0.0780707807705925	0.0195705043443222	0.0774682002375627
Trip4	0.133158673491453	0.0387188308962738	0.162726084621254
Pclaf	0.200187232559235	0.0112453849008961	0.218694921561955
Csnk1g1	0.252400863062238	0.0918598860699302	0.197260554898457
Ppib	1.48561179650164	1.16026382113138	1.53741792432172
Snx22	0.0859237411625926	0	0.00264358111337228
Snx1	0.464873066226496	0.631116263135072	0.625874484416937
Ciao2a	0.791333681381056	0.76118729292786	0.937587129834104
Dapk2	0.00432538394085138	0.0210259825189034	0.000499825399527462
Herc1	0.363150586329067	0.6120542626423	0.412812903871501
Fbxl22	0.0106431316803301	0.0113451666623881	0.00886888962409192
Usp3	0.291916929730495	0.149571827023309	0.286169085305783
Aph1b	0.0497168628975458	0.0111341239661938	0.0422303765583404
Aph1c	0.183682205035309	0.0738231036140889	0.175881582385578
Rab8b	0.954211367160292	1.1553838119169	1.01217834883486
Rps27l	1.79424061220611	1.40391610860156	1.8287582716116
Lactb	0.624647961255632	0.0780886104665468	0.334592545692577
Tpm1	0.286244671822998	0.0172261204752597	0.220598326011427
Tln2	0.00270760617406228	0	0.00436946068947959
Vps13c	0.128519795909053	0.094979240072708	0.31313174909759
Rora	0.0372321826347289	0.00144847168086344	0.0180108416859538
Ice2	0.0470092567234834	0.00349987580989889	0.0494244433586971
Anxa2	1.65603306617397	2.01226061849339	1.5794611204799
Gm28731	0.000902535391354093	0.000560345335941762	0.000987183982399574
Bnip2	0.738087798175489	0.817868675667761	0.859170752046823
Gtf2a2	0.349612804819136	0.226093707270867	0.36699334378081
Myo1e	0.0737881488053385	0.00652960173709545	0.173494723678205
Ccnb2	0.11378325560309	0.00716364212428766	0.127199965818874
Rnf111	0.314412603964395	0.204013776993874	0.336616233089016
Sltm	0.650744096309457	0.73736840477467	0.640402012456965
Mindy2	0.288758204687287	0.581319375899106	0.464665820525909
Gm10642	0.00541521234812456	0.00378004847786979	0.00932904665941336
Adam10	0.390954120844351	0.595149727258466	0.655838149838173
Lipc	0.00135380308703114	0.00100440850840258	0.00341151008010491
Aqp9	0.0575241713462727	0.201612608537313	0.0226468000859151
Aldh1a2	0.233920921140834	0.00361615797337986	0.0496387551998568
Polr2m	0.396402605909988	0.192610490123156	0.34923121056694
Myzap	0.0185713043177054	0	0.00108431314909651
Cgnl1	0.0221548690637726	0.00156475384434434	0.0248694706280789
Tcf12	0.299274935792271	0.0416407178693589	0.266839181134385
Zfp280d	0.219344809958058	0.0240556160461179	0.135331691892809
BC065403	0.000902535391354093	0	0.000526084052482662
Mns1	0.0305763266631905	0.00133218951738248	0.0241464095492555
Tex9	0.11366115693072	0.000724235840431726	0.0474862769221449
4930509E16Rik	0	0	0.000116176408831769
Rfx7	0.244720528817624	0.0418567817943326	0.11706822325134
Nedd4	0.132452988112606	0.0474029481045079	0.104962405698435
Prtg	0.000902535391354093	0.0015647538443443	0.00644166462680601
Pygo1	0.00135380308703114	0.000930713457152005	0.00143284237559181
Dnaaf4	0.000451267695677047	0.000560345335941762	0.00311777884528545
Ccpg1os	0.0104558386644109	0.00532373684075135	0.00863590582108663
Ccpg1	0.206890834001873	0.604603434800663	0.136210364991464
Pigb	0.0354289252543261	0.00762922692751614	0.0432391947731983
2310009A05Rik	0.230434021723617	0.0411323611539375	0.24855751534775
Rab27a	0.163776321581029	0.353544174413232	0.086560518356725
Khdc3	0.00710967177875242	0.0133920057119496	0.00225923808837321
Rsl24d1	0.284840601757285	0.0601721672534425	0.313556042497505
Fam214a	0.0757894837178547	0.00221529463352547	0.0387622193332382
Arpp19	1.05705563541264	0.786329421738643	0.791221341460039
Myo5a	0.450318762080037	0.407128777909569	0.588809267819257
Gnb5	0.00492192738608194	0.00189253485332425	0.018267677358222
Gm19531	0	0.000444063172460845	0.00147814827068184
Mapk6	0.228248591415922	0.286845274753642	0.377351332833646
4933433G15Rik	0.00541521234812456	0.00554993562326365	0.00894342889220545
Leo1	0.124721626618487	0.0151467367710254	0.164520803952058
Tmod3	0.717463243264031	0.826728424124716	0.615437987823437
Tmod2	0.0287211510359927	0	0.000580882044158843
Lysmd2	0.0304996449993518	0.00302972592719656	0.00672792281898685
Hmgcll1	0.00116651007111202	0	0.00104558767948592
Lrrc1	0.0459614455825759	0.0174834271967925	0.00899759589854077
Gclc	0.149754672702544	0.0469039803081438	0.148510397375585
Elovl5	0.314492185595911	0.0556392972118608	0.181944618410691
Fbxo9	0.106551485151968	0.060404864529455	0.131939847764378
Ick	0.0136147125341502	0.00221529463352546	0.0243080743289484
Gsta4	0	0	0.000564809522093242
Ddx43	0.00225633847838525	0.000280172667970881	0.00181649136628736
Cgas	0.188370518064422	0.0357907795955269	0.218708726888909
Gm17324	0.000902535391354093	0	0.000990789687809741
Mto1	0.0902711837101209	0.00945263180906393	0.095785013246623
Eef1a1	3.61830249931363	2.58354233276048	3.54951712631989
Slc17a5	0.0575071126542596	0.0148976720420748	0.134790585934562
Cd109	0.00342284854949727	0.000724235840431725	0.0177942269402832
Col12a1	0.000451267695677047	0	0.000680985930925005
Cox7a2	1.42684456052689	1.35042232868519	1.61733348398207
Tmem30a	0.59757269452426	0.828022668564038	0.658493060372144
4930429F24Rik	0.000451267695677047	0	0.000309803756884717
Filip1	0.00225633847838528	0.000444063172460847	0.00068326661669075
Senp6	0.444565175254514	0.195859124554604	0.28046245575156
Gm17477	0.0103371397342064	0.000560345335941762	0.00279481423744203
Myo6	0.0187320205142754	0.00457797936955218	0.00198727995546685
Irak1bp1	0.00703299011491366	0.00242679347902445	0.0195366872614319
Phip	0.736140379985129	0.61118586357738	0.539419845767598
Hmgn3	0.366392000832782	0.00557602233350507	0.0937412959186974
Lca5	0.0104558386644109	0	0.0078613333799122
Sh3bgrl2	0.0104558386644109	0.0031295076886887	0.0370196498912919
Ttk	0.0220442577116923	0.00184492651231523	0.026158972553201
Gm36278	0	0	0.000154901878442358
Bckdhb	0.0197451672577097	0.0020514041290355	0.0238047062729735
Tent5a	0.694287584762099	0.926675357056091	1.05089387423683
Ibtk	0.210769989030963	0.0786313853924526	0.183513545886298
Tpbg	0.0038741162451743	0.000650540789181124	0.00191070886187773
Ube2cbp	0.00703299011491366	0	0.00312069051639214
Dop1a	0.202546077284032	0.0180075509649534	0.136277548374616
Pgm3	0.0810157848050633	0.00693107779732594	0.0871295050185585
Rwdd2a	0.0200777360231824	0.00172864434883429	0.01832461073248
Me1	0.00135380308703118	0	0.00494154467135604
Cyb5r4	0.456101871212307	0.556687064471677	0.421075375024807
Cep162	0.09299801383464	0.00394393898235977	0.0843225894867033
Tbx18	0	0	0.000526084052482655
Nt5e	0	0.0250028134884338	0.0078999991361194
Snx14	0.063978223721416	0.0412407486573343	0.112555728082624
Gm28229	0.0105244327501256	0.004102808258071	0.0107884595972141
Syncrip	0.717863041181705	0.648489677726152	0.718480961235006
Snhg5	0.0933799527353704	0.0117631431246074	0.079352577961558
Zfp949	0.035532183737514	0.0185142861647595	0.0240048509975437
9430037G07Rik	0.00748425781059079	0.000444063172460845	0.00415020567381246
Mthfsl	0.383896771345443	0.270698260687828	0.284445301908487
Gm10634	0.000451267695677047	0	0.000758436870146089
Bcl2a1d	0.681063095433012	0.229736645768652	0.365508725418921
Gm29562	0.00838679320194476	0.0244667708145827	0.00757039105383425
9330159M07Rik	0.0772967251048197	0.0100853278805856	0.0274098437011289
Gm2396	0.0756515608371932	0.0125972955840705	0.0203032817725498
Bcl2a1a	0.609622875853645	0.528149304001895	0.460661963949143
4930579C12Rik	0.00361014156541637	0.000724235840431719	0.00190412843639831
Bcl2a1b	1.24708581235912	1.24158715479661	1.35620887017527
Mthfs	0.301567170980142	0.217351327669505	0.22776150679682
Tmed3	0.577838179170645	0.395639729674645	0.516714051078797
Rasgrf1	0.00432538394085138	0	0.000974717165744152
Ctsh	1.91833272832786	1.41802920761531	1.82023628817097
Morf4l1	1.67622705445148	1.61600090434943	1.66136301124023
Tbc1d2b	0.0787941107241518	0.0789191342773888	0.229068033574564
Zic1	0.000902535391354093	0	0.00401504507180854
Zic4	0	0	0.000503431104937664
Plscr1	0.410743385689136	0.154508886865497	0.164281892733639
Plscr2	0.017454899091083	0.000840518003912641	0.00269179867956887
Plscr4	0.00406140926109345	0.000560345335941762	0.00359197657719904
Plod2	0.0197451672577098	0.000444063172460845	0.00255594404326142
Dipk2a	0.0713437826018024	0.0153679143247589	0.100642353017764
Gm29395	0.000451267695677047	0	0.00100686220987533
Slc9a9	0.116197794071645	0.00861713503392997	0.149161024629249
Chst2	0.00440206560469014	0	0.00111943291329687
U2surp	0.688415777777095	0.663958175827127	0.68812165256847
Gm28424	0.00135380308703114	0	0.0013232463922395
Paqr9	0	0	0.00482113157177281
Pcolce2	0	0	0
Trpc1	0.00894131938080969	0.000724235840431692	0.000154901878442358
1700065D16Rik	0.0038741162451743	0	0.000913338748588575
Atr	0.126307480990352	0.0199051994470381	0.104455092507704
Gm16794	0.00270760617406228	0.000840518003912635	0.00372334566246406
Xrn1	0.321219918473933	0.086510523972112	0.285592153306549
Gk5	0.00974059628897598	0.00882361265065013	0.0109250082678246
Tfdp2	0.0400949655387742	0.00410782948684971	0.023634552004694
Atp1b3	0.701575822526806	1.14520932330922	1.15062339371478
BC043934	0.00451267695677047	0.00128458117637345	0.00645474965727556
Rnf7	0.538850673306196	0.671153564178061	0.679787564641585
Rasa2	0.266480539935279	0.205110734404335	0.159094392242253
Zbtb38	0.164519571325025	0.0302949102577041	0.141571029395017
Pxylp1	0.0235005845726797	0.00293953047395715	0.0114671648423733
Spsb4	0.00270760617406228	0.000444063172460845	0.0135590972846109
Gm19325	0.00703299011491364	0.00340968035665963	0.0115899847256478
Slc25a36	0.231665491203537	0.049747788122874	0.266247536395667
Gm16185	0.00135380308703114	0	0.000835887809367363
Nmnat3	0.0300137129062015	0.000560345335941762	0.0288295252257637
Rbp1	0.0045893586206093	0.00121088612512287	0.00611216987091854
4930579K19Rik	0.00567918702788255	0.00172864434883429	0.00516364830916699
Copb2	0.552858461113409	0.639291746427935	0.636153889907741
Mrps22	0.106279422894086	0.00859561340316241	0.146620324531305
Gm37637	0.000902535391354093	0	0.000348529226495306
Faim	0.22415020367238	0.0800471305110021	0.320707675298815
Gm1123	0.000902535391354093	0.000280172667970881	0.00373738635905494
Pik3cb	0.260782591038064	0.0511274935812837	0.141251074819587
Cep70	0.0503974408755075	0.00596925640115371	0.0627292450194897
Esyt3	0.0069142911847092	0.00112069067188353	0.000216280295597928
Mras	0.0697924336622844	0.000560345335941762	0.0554390327885003
Nme9	0.0195925386392636	0	0.000671493834338916
Armc8	0.229813215544015	0.12477759825263	0.208461709485916
Dbr1	0.112027938716915	0.0127560724597999	0.0809130448475464
Dzip1l	0	0.000444063172460845	0.00145549532313686
Il20rb	0.0038741162451743	0.00772900868900835	0.00691287486712354
Nck1	0.18228104824493	0.10396084154812	0.205420034352712
Slc35g2	0.000451267695677047	0.000280172667970881	0.000232352817663537
Stag1	0.329673289329681	0.0839139867159722	0.297470461195438
Pccb	0.0295543576324005	0.00342618075864841	0.0462347250071494
Msl2	0.282907860930482	0.359919305000681	0.294936644051439
Ppp2r3a	0.0462254202623338	0.0055512799389343	0.0201405469339144
Ky	0	0	0.000548737000027646
Cep63	0.106066287768049	0.0118895601456276	0.0822801460173114
Anapc13	0.555960511682517	0.213818962534795	0.501558907620607
Amotl2	0.00504062631628631	0.013327896968952	0.00940959841662876
Ryk	0.00270760617406228	0.00345728869766859	0.016958216368549
Slco2a1	0.00311685660337372	0	0.00162646972364476
Rab6b	0.0420453120710359	0.00443058926705096	0.00628086358566106
Srprb	0.141418531358536	0.0174211189187701	0.17309049785024
Trf	0.404364374882355	0.40216895548198	0.791359704631922
1300017J02Rik	0.00270760617406228	0	0.000813234861822381
Topbp1	0.200085723620032	0.0240538155811425	0.182452067169079
Cdv3	0.567466300066709	0.570060335663568	0.59685234237776
Bfsp2	0.00631774773947869	0	0.00239806744474996
Nphp3	0.0149685156211813	0.0020514041290355	0.0200380865408941
Uba5	0.241862534255816	0.0388186126577659	0.257709682880278
Acad11	0.0221121170881753	0.00452078472029023	0.0335823860456479
Dnajc13	0.435179128599185	0.474252996041816	0.597026847506466
Acpp	0.00180507078270819	0.0416297413924979	0.00604496811155002
Mrpl3	0.213751088012119	0.0537004011148769	0.34612639992777
Nudt16	0.18318516301203	0.0233656165085282	0.131778216659313
Aste1	0.0334365614556987	0.00985410786929437	0.0418788128983699
Atp2c1	0.313132770269313	0.197483015311013	0.330100130714295
Pik3r4	0.085058853651465	0.00946913221105266	0.0942178398372249
Glyctk	0.00883806089762183	0.000444063172460847	0.00457258013411889
Wdr82	0.238741819176746	0.0467769649099328	0.213320045947407
Ppm1m	0.525608731375417	0.0236787899804765	0.200679523374578
Twf2	0.826747966209051	0.765468220640303	0.785682127189992
Tlr9	0.021814212720176	0.00212509918028604	0.0242217622784811
Alas1	0.196605500872232	0.538906462577376	0.454335050760886
4930500F10Rik	0.000451267695677047	0	0.00212698915747582
Poc1a	0.035241632238407	0.00366376631438892	0.0443005966784941
Gm29123	0.00135380308703114	0	0.000580882044158843
Dusp7	0.115237652140375	0.0265230113724338	0.21583456704417
Rpl29	2.16295471680683	1.54043664851192	2.06789256506056
Acy1	0.0147812226052622	0.00214159958227486	0.0245025218092304
Abhd14a	0.0171481724357279	0.00140086333985438	0.0297705865164039
Abhd14b	0.0266255287541775	0.00205140412903548	0.0245220739387807
Pcbp4	0.0376779108638192	0.0143698713608059	0.0197332893295533
Parp3	0.207459182382758	0.030568624981243	0.137872368505579
Rrp9	0.125241488399878	0.00639681917162577	0.137393047566167
Tex264	0.0981986216382648	0.0178010733482331	0.22195099020864
Rad54l2	0.0768703410112392	0.0138521131370946	0.0728549960731194
Dcaf1	0.0695467993972182	0.0229197692879165	0.0485833759639817
Manf	0.978508313692915	0.836733820270139	1.10584428186639
Gm37612	0.0065817224192366	0.0024954673014963	0.00380173949627978
Rbm15b	0.101580187630628	0.0378157332649973	0.0813569402139217
4930524O07Rik	0.00180507078270819	0	0.00252373595016774
Dock3	0.000451267695677047	0	0.00159660536527939
Mapkapk3	0.228388653112825	0.0807700625848309	0.235951957522507
Cish	0.225749123481799	0.429590730231802	0.206368437614445
Hemk1	0.0452041859407752	0.0050646296542432	0.0363444148176507
6430571L13Rik	0.00206904546246611	0.000650540789181132	0.000293731234819151
Cacna2d2	0.00551847083131248	0.00330989859516733	0.000116176408831769
Tmem115	0.0863203858011077	0.0141784574304218	0.0978139303428162
Cyb561d2	0.139835417989221	0.00959043560331226	0.177710519595361
Nprl2	0.083604692048921	0.00898248192636144	0.0721025683565154
Zmynd10	0.000451267695677047	0	0.000271078287274127
Rassf1	0.394419362051785	0.427529195098309	0.448570057869216
Gm9917	0.00368682322925517	0.00144847168086345	0.00515415621258133
Tusc2	0.0956783084801218	0.0304243632425633	0.132731694984882
Hyal2	0.0348589586284446	0.00803070298774654	0.0630885377492169
Hyal1	0.0195578742417906	0.00837954947818931	0.0348150870322294
Naa80	0.0624209524622176	0.0187716852862739	0.0822588811383782
Hyal3	0.00180507078270819	0.00177123146106456	0.00463762730564769
Ifrd2	0.0666755770589105	0.00293953047395718	0.0655380463405269
Sema3b	0.000451267695677047	0	0.000271078287274127
Gnai2	2.24576236387031	2.419271462081	2.22782604950226
Sema3f	0.00262067167365572	0	0.000719711400535644
Rbm5	0.653887074709758	0.668185301323137	0.596158608222396
Gm37850	0.00135380308703114	0	0.00068098593092503
Rbm6	0.35358371021437	0.168266569950739	0.336412983042796
Mon1a	0.0650179472841997	0.0126512694695291	0.0662597137460464
Mst1r	0.00135380308703114	0.00137477662961284	0.00276924961879003
Traip	0.0202731166172256	0.00100440850840259	0.0150315577469719
Uba7	0.380193798521531	0.234803263802844	0.312657549198226
Inka1	0.0191066065461135	0.00390135187012945	0.039950949750382
Cdhr4	0.000902535391354093	0.00088812634492169	0.00120048955792828
Ip6k1	0.191485607596266	0.221698751562544	0.185041769129463
Gm38134	0.00225633847838527	0.000724235840431726	0.00122314250547315
Gmppb	0.237318984947836	0.026957488236642	0.198074028118168
Rnf123	0.106057465480693	0.00729964545356075	0.0541633231953947
Amigo3	0.0374979707167921	0.0034998758098989	0.0204093317638983
Apeh	0.175085137805752	0.0202673091588415	0.161492368255139
Bsn	0.00613045472355957	0.000840518003912635	0.00130717387017388
Dag1	0.125709080078336	0.0167801644378415	0.1168528794166
Nicn1	0.0059431617076404	0	0.0151818982538831
Amt	0.000451267695677047	0.000280172667970881	0.000968136740264739
Tcta	0.0551320752456706	0.0187779584307416	0.0697987184073544
Rhoa	1.88250489986358	2.1379183431083	2.05364003671559
Gm37401	0.00135380308703115	0.000444063172460845	0.0033340591408835
Gpx1	2.61125506636231	2.50112642919257	2.83433816070558
Usp4	0.352471757888966	0.311206904151767	0.387001431475512
Gm37963	0.00270760617406228	0.000444063172460841	0.00190324859076631
1700102P08Rik	0.00342284854949726	0.00165494929758372	0.00300090840215032
Ccdc36	0.0016177777667891	0	0.000464705635327075
Klhdc8b	0.0154964649806972	0	0.00510593864638456
Ccdc71	0.105147577220447	0.0317800432388276	0.0946884510689919
Lamb2	0.00315887386973935	0.00116829901289256	0.00641893585877169
Usp19	0.315869665534615	0.168892851038444	0.279569081025955
Qars	0.292284162893439	0.0355842095788245	0.256397013371271
Qrich1	0.272035418967869	0.0619528084849488	0.252455286676331
Impdh2	0.435150910739494	0.227742606508842	0.379134673944115
Ndufaf3	0.266230180140889	0.0496560394217576	0.256631816021868
4833445I07Rik	0.0133507378543923	0.00153866713410279	0.00743244154308906
Dalrd3	0.128674738612476	0.0136506567491529	0.0835960549008041
Wdr6	0.0667463364030691	0.00599534311139539	0.022595554186654
P4htm	0.00406140926109343	0.000444063172460844	0.00116834451379722
Arih2	0.377605897197768	0.478078228616042	0.350850453236748
Slc25a20	0.368906996571302	0.150644466224168	0.239197952754494
Prkar2a	0.305846084753413	0.122745525143643	0.253677941027373
Ip6k2	0.0561533095672287	0.0274111377173554	0.047346239703795
Nckipsd	0.114759072916118	0.00429780670158119	0.0533474255227558
Celsr3	0.00206904546246611	0.0252027571775663	0.00739738482785137
Slc26a6	0.0257222586535916	0.00217270752129512	0.0342951348956542
Uqcrc1	0.718295500132609	0.698010287822686	0.822016561624622
Col7a1	0.000902535391354093	0.000724235840431725	0.00219785967121741
Gm38004	0.0022563384783853	0	0.000332456704429736
Pfkfb4	0.11582537329825	0.277088927376198	0.2170805330101
Shisa5	1.25723863718646	1.68807595366904	1.51216975720789
Atrip	0.0498694915159917	0.00390135187012945	0.0457204137370206
Tma7	1.46446941760628	1.24203881740137	1.4447415165491
Ccdc51	0.0438924001201097	0.00378004847786978	0.0432047059943409
Plxnb1	0	0	7.74509392211791e-05
Nme6	0.0424619153692399	0.0109271902001688	0.0767642366783124
Cdc25a	0.0932354116950486	0.00351959697569094	0.0698497784952882
Map4	0.372678148906465	0.241734483397999	0.312386386048527
Dhx30	0.185226896945914	0.0254171130375453	0.164678318363866
Smarcc1	0.336658925741247	0.217995311721107	0.35760933657196
Cspg5	0.0038741162451743	0.000560345335941762	0.00508037402773341
Elp6	0.0471958150301705	0.00196120867579616	0.0468063007660514
Scap	0.159905801143511	0.0369419378038968	0.082206994817808
Ptpn23	0.0772530146212014	0.0943414786369112	0.122276770520595
Klhl18	0.204480983369277	0.0681456997241705	0.159421694591439
Kif9	0.0457741525666566	0.00396366014815175	0.0239639078911294
Setd2	0.503411766426164	0.337779789758327	0.396441525957701
Nradd	0.0156837579966163	0.00690319062210895	0.0411640322228922
Nbeal2	0.148638814489369	0.218093309829638	0.114132591675749
Ccdc12	1.08734651289227	1.01372661039777	0.878235238799024
Pth1r	0.0029715808538202	0.00100440850840256	0.00183325792265647
Als2cl	0.0300137129062014	0.00116829901289256	0.0134713971655375
Tdgf1	0.0119630050791196	0	7.74509392211791e-05
Lrrc2	0.000451267695677047	0.0012845811763735	0.0004486331132615
Ltf	0.00361014156541637	0.0189287540970096	0.00153206641672618
Ccrl2	0.427207532390832	1.85368028553869	0.700259483872273
Lrrfip2	0.348257720009425	0.293674263036031	0.304801038902749
Mlh1	0.0733022167121882	0.00538738943444443	0.0655709987453596
Epm2aip1	0.0875901543554078	0.0185327259787487	0.0710705269885999
Stac	0.0029715808538202	0.00133218951738249	0.00334355123746967
AU023762	0	0	7.74509392211791e-05
Pdcd6ip	0.728688798838749	0.939792566905586	0.971543873062526
Clasp2	0.24065908068728	0.0281208584207379	0.207991459000746
Ubp1	0.26397888044642	0.11084483011761	0.238069804989986
Fbxl2	0.0185786571865979	0.00240527184825695	0.0236703027542326
4921528I07Rik	0.000451267695677047	0	0.00133931891430493
Bcl2a1c	0.0124482024630382	0.000724235840431725	0.00450531532578737
4930520O04Rik	0.0205717556944567	0.000560345335941763	0.00156876006086184
Crtap	0.0613045472355955	0.0162624062141303	0.148115891559752
Glb1	0.0999778503108553	0.0153056060467366	0.188773925883494
Tmppe	0.00567918702788248	0	0.00596739107440385
Trim71	0.000451267695677047	0	0.00231992247122517
Cnot10	0.13419016064958	0.0242455008608677	0.138850555272131
Dync1li1	0.272469666840783	0.128384292447957	0.289183874889722
Cmtm6	0.450813966824366	0.775190249467034	0.445578707939424
Cmtm7	0.677459471480974	0.881128561042695	0.934744937985524
Gm9888	0.00586648004380158	0.000280172667970881	0.00294313569040481
Cmtm8	0.0331386570876994	0.000280172667970881	0.0106288233074382
Gpd1l	0.113355164984597	0.0200946281124832	0.104204894303524
Osbpl10	0.000451267695677047	0	0.000255005765208573
Rps27rt	0.471052195245332	0.144733874021578	0.313081723205922
Stt3b	0.300450616926989	0.21731165290161	0.354019544921682
Gadl1	0.000451267695677047	0	0.000177554825987329
Tgfbr2	0.326877936207478	0.50219028875269	0.582019105795351
Gm31410	0	0	0.0037564336011897
Rbms3	0.000902535391354093	0.000280172667970881	0.01053846037755
Zcwpw2	0.00135380308703115	0.00128458117637346	0.00427524319388936
Azi2	0.272384311716121	0.518297192954402	0.460484521238428
Cmc1	0.374521890508266	0.16305613661178	0.392675506381695
Gm17399	0.00225633847838524	0	0.00325951987276907
Eomes	0.00936601025713769	0.00317711602969777	0.0351085652011564
Golga4	0.362961713937402	0.143646002940137	0.370520904994127
Itga9	0.0251264499175928	0.0130953326419899	0.227059381461603
Gm2415	0.00270760617406228	0	0.00596017966358305
Ctdspl	0.010907106360088	0.00530732883874437	0.0427884104076582
Vill	0.0806419334824567	0.065206169250213	0.196983553171859
Plcd1	0.0054918940119634	0.000560345335941762	0.0175566817657472
Dlec1	0	0	0.000138829356376737
Oxsr1	0.211097370185987	0.0748125567062281	0.21815068572286
Myd88	0.730370631681827	0.936124217452653	0.857362242510108
Acaa1a	0.62832446956401	0.688853742249403	0.737606187454829
Xylb	0.00406140926109347	0.00144847168086344	0.00961416564327877
Acvr2b	0.0262848724105808	0.000280172667970881	0.0118216435090071
Gm47320	0.00180507078270819	0.000280172667970881	0.000154901878442358
Exog	0.0265488470903387	0.00128458117637345	0.0269368576624644
Gm2449	0.00225633847838524	0.00165494929758372	0.00163305014912418
Wdr48	0.19604261590438	0.0531514666844068	0.152030709411719
Cx3cr1	0.315511063252131	0.283488542007927	0.687184172037858
Gorasp1	0.0322199465400971	0.00403413443559916	0.0560346628307936
Ttc21a	0.00180507078270819	0.00144847168086345	0.000819815287301813
Csrnp1	0.867167832987402	1.77154728586336	0.776598720809656
1700019L13Rik	0.0293751521946054	0.0358974590339297	0.0151921474337343
Gm33858	0.00586648004380162	0.000280172667970881	0.00150966232947199
Slc25a38	0.171229510801803	0.0212995124424796	0.0844317568988507
Rpsa	3.27300157576477	2.08556709646452	2.82625458378452
D830035M03Rik	0.00342284854949727	0	0.0025624614197783
Eif1b	0.45365080911061	0.488223487835684	0.533500343272219
Entpd3	0.00872744954554151	0.114068143145748	0.00215559154515913
Rpl14	2.46495545096499	1.60049300203292	2.15816769983375
5830454E08Rik	0.00902535391354093	0.000650540789181126	0.00319814145561327
Gm39458	0.00206904546246611	0	0
Gm39459	0.00883806089762179	0.00293953047395714	0.0184427559178252
Ctnnb1	0.716207034243713	0.88508360984843	0.740914926367209
Ulk4	0.0191066065461135	0.0127446856865716	0.0171710137211031
Trak1	0.173354732254972	0.0352894293738221	0.186659225605165
Lyzl4	0.000451267695677047	0	0.00366651584531297
Vipr1	0.016016326762089	0.00100440850840257	0.00309512589774062
Sec22c	0.0237298948549644	0.023113423415756	0.033334903600514
Ss18l2	0.0954143338003638	0.0838361721683315	0.124205003022108
Nktr	1.00027864471463	1.18127002471388	0.968273676626806
E530011L22Rik	0.01064313168033	0.00439302338359929	0.0076828987082929
Zfp651	0.00270760617406228	0.00228898968477609	0.0105026968564804
Higd1a	0.641695809914275	0.800617111871687	0.738222753602334
Gm47112	0.000902535391354093	0	0.000719711400535497
Cyp8b1	0.00658172241923659	0	0.000238933243142984
1700048O20Rik	0.00315887386973934	0	0.00191070886187765
Pomgnt2	0	0	0.0015680660265584
Snrk	0.189638519547193	0.222970098953669	0.14970661436513
Gm47121	0.00756093947442949	0.0112504061296748	0.00513720384488348
Ano10	0.0666858298954785	0.0257040149992887	0.0792117836599414
Gm26797	0.0056791870278825	0.019913349039638	0.0198649575525464
Abhd5	0.0869169292463382	0.0824270672799051	0.126243534977249
9530059O14Rik	0.0130528334863928	0	0.00659509318018391
Tcaim	0.0280552787958158	0.00270696614699535	0.0283786744756989
Zfp445	0.283234546245527	0.0880796120956589	0.280279288937744
Gm47140	0.00225633847838524	0	0.00178795202756655
Zkscan7	0.0141426618936661	0.000280172667970881	0.00728545788129751
Zfp105	0.00315887386973935	0.00165494929758372	0.00896317016864385
1110059G10Rik	0.184092886013832	0.0307274942569543	0.190107770612995
Kif15	0.0781048981546187	0.00278066119824593	0.0738762248569898
Gm9856	0.016016326762089	0.0012108861251229	0.0106831633535749
Tmem42	0.0584863297094527	0.0090447902043838	0.0477795573782592
Tgm4	0	0	0.000232352817663537
Zdhhc3	0.28183872589213	0.0452435038045725	0.280187227253088
Exosc7	0.205055402896375	0.0127181428270254	0.184810444720614
Clec3b	0.000451267695677047	0	0.000941878087309415
Cdcp1	0.00732354161402066	0	0.000193627348052948
Tmem158	0.0146971880725309	0.000280172667970881	0.00446956457624608
Lars2	0.714920872684068	0.855610260083527	0.797470178116054
Limd1	0.688399606267704	0.344922018827488	0.4460409101418
Sacm1l	0.159504638292324	0.0385192673732898	0.186157274992136
Slc6a20b	0.0029715808538202	0.00209901247004454	0.00236883407172536
Ccr9	0.277672629261563	0.00237918513801541	0.0032618636074972
Lztfl1	0.247555219153082	0.0128462679130394	0.149159822330978
Gm17021	0.0045126769567705	0.000444063172460845	0.00130717387017386
Fyco1	0.201620748576769	0.0386236142142556	0.136350198517976
Cxcr6	0	0.00137477662961284	0.00148770341623046
Xcr1	0.19527908990218	0.00276927442501771	0.0115096979358088
Ccr1	0.460440199053949	2.1359346513759	1.19543759188041
Ccr1l1	0	0	0.000116176408831769
Ccr3	0.00530460099604423	0.550428586383697	0.0183317776669399
Ccr2	1.36872332153028	1.26252589706138	1.71787141490417
Ccr5	1.01378453984624	1.30283315918662	1.78725974118503
Gm39469	0.0120736164312	0.00639681917162578	0.0174412121627456
2010315B03Rik	0.099747805319339	0.0138310476556317	0.0910579925151675
Ppp2r3d	0.129047010559337	0.0602433066224014	0.1385802501752
Ppp1r14c	0.00270760617406229	0.00116829901289257	0.0019041284363983
Plekhg1	0.0196345559056296	0.00608875932843788	0.0690289500975972
Mthfd1l	0.0448716171753026	0.0135508749876609	0.0692787762774573
Akap12	0.00240161422793876	0.000444063172460845	0.00481000254628847
Zbtb2	0.0633662398291693	0.049518808309038	0.0702634401497639
Gm21781	0.0280899431932889	0.00653918804534821	0.0238662107880522
Rmnd1	0.0695807290854599	0.0224500591376941	0.109394725445154
Gm16153	0.00342284854949726	0.000444063172460845	0.00133931891430504
Armt1	0.0648992483539952	0.0255809111420533	0.0640100308032251
Ccdc170	0.00180507078270819	0	0.000487358582872069
Esr1	0.0121842277832803	0.00913489325764136	0.044137095320624
Syne1	0.100474184067107	0.309340376506597	0.0880176480062961
Myct1	0	0.000444063172460845	0.00056480952209322
Fbxo5	0.0438696068042009	0.00314600809067738	0.0402679797963536
Mtrf1l	0.0500228548436691	0.00205140412903549	0.0531050126721307
Oprm1	0	0	0.000409907643650881
Ipcef1	0.0745874257135047	0.237795743563144	0.074375296378615
Cnksr3	0.0179400964750015	0.00363587913917191	0.0294205934008124
Ulbp1	0.041968630407197	0.00261677069375598	0.0537851723704163
Lrp11	0.00270760617406235	0.000650540789181121	0.0113237868859924
Pcmt1	0.340545582465762	0.191940870834896	0.362794719355507
Nup43	0.0748772425033802	0.00712105501205752	0.0816075831904567
Lats1	0.16401514999065	0.0601608046124572	0.159433430696916
Katna1	0.221312762195781	0.196734259027506	0.262236776912657
Ginm1	0.156089142611718	0.0775659552617013	0.140390858981578
B430219N15Rik	0.00135380308703114	0	0.000548737000027688
Ppil4	0.304333516590267	0.0825582505971886	0.253319659912071
Zc3h12d	0.182777653212044	0.024044044472926	0.181563306720982
Tab2	0.726482608665826	0.914362090748909	0.726553387956223
Gm48614	0	0.000280172667970881	0.000658332983380023
Ust	0.0757695250581664	0.00084051800391264	0.0203370101325853
Sash1	0.176056267282821	0.0944781889190141	0.494939842816277
Gm26674	0.00161777776678909	0.000560345335941762	0.00829098230000175
Samd5	0.00180507078270819	0	0.000658332983380023
Stxbp5	0.0509519670543725	0.0917638789253975	0.074327964758456
Adgb	0.00361014156541637	0.0103604793197777	0.0189893383300111
Rab32	0.394072932215039	0.736968943946737	0.564131264603117
Shprh	0.117899606371165	0.022992120023496	0.105497122088418
Fbxo30	0.0405462332344512	0.0683101387779468	0.0828561006719759
Epm2a	0.0054918940119634	0.00137477662961284	0.006373693012644
Utrn	0.227716013886453	0.0772354260550466	0.150869739613239
B230208H11Rik	0.000451267695677047	0.0199055631963609	0.00411812367864377
Stx11	0.253793114050184	0.387388631296525	0.193823349021316
Sf3b5	0.787112863207662	0.780153735235783	0.862286962420484
Plagl1	0.0126252426423895	0.00954378610795593	0.0271686960121502
Ltv1	0.175861621398009	0.0285973738478895	0.213844559455496
Phactr2	0.298950133983395	0.0990884457228872	0.187656617763563
Fuca2	0.388779839336038	0.514519422974459	0.488745418740329
Pex3	0.125632249587964	0.0158004983240096	0.127908843496893
Adat2	0.0558465829118737	0.00256916235274692	0.0539486798286937
Aig1	0.186567463713625	0.00896598152437266	0.182570763946335
Hivep2	0.409090117539776	0.0918159358136556	0.297339273438437
Gm48843	0.00270760617406228	0	0.0013393189143049
Adgrg6	0.163617521282522	0.0540819252090436	0.03803934444007
Vta1	0.313950199896387	0.25610187038394	0.365903288381387
Gm20125	0.00342284854949725	0.00128458117637347	0.0037958531051042
Cited2	0.532045493120957	0.749239934375977	0.658947012047953
Gm20655	0.00225633847838524	0.000444063172460845	0.00472817604686496
Txlnb	0.00748425781059078	0.00475837027603081	0.0105502203883745
Heca	0.185149519442096	0.203039989275656	0.151937722556299
Abracl	1.16661375113953	1.02653618715207	1.2680216976009
Reps1	0.215232561143244	0.0355696020417932	0.165350246869838
Ccdc28a	0.0248624752378349	0.0133704840811821	0.0296209272722698
Gm10827	0.00206904546246611	0.0020711252948275	0.00327680742363971
Nhsl1	0	0	0.00021628029559796
Hebp2	0.00981727795281478	0.00100440850840255	0.0134044476020198
Arfgef3	0.00496394465244752	0	0.00124579545301831
Perp	0	0.00698836484656984	0.000263618016162667
Tnfaip3	0.561830450147418	1.3679183354966	0.555586780085268
Gm33104	0.00676901543515571	0.00165494929758372	0.00132324639223949
Ifngr1	0.812672367795255	1.12700673353276	0.96415138232948
Il22ra2	0.000902535391354093	0.00719475006330806	0.00104558767948592
Pex7	0.174362542561424	0.048078122471452	0.184299462558966
Map3k5	0.0988032526616193	0.139388530865495	0.0869398616696861
Map7	0.0216269197042567	0.00200881701680514	0.00965953458733052
4933406P04Rik	0.00225633847838524	0.00321970314192805	0.00312069051639219
Bclaf1	0.939162818352885	0.784422271193615	0.882906016779944
Mtfr2	0.0133168081661508	0.00133218951738248	0.016638213709248
Pde7b	0.0456554536364522	0.0299478478154115	0.123907758009449
Ahi1	0.0631442824157768	0.0577190181263832	0.0498451842256653
Myb	0.0396016805767315	0.0055988882799433	0.00229435785257349
Hbs1l	0.150443885272077	0.0492482383661449	0.150678425960183
Sgk1	0.230080374747391	0.524261531101907	0.557692231264045
E030030I06Rik	0.0133507378543923	0.0860709411945606	0.0278286124560247
Raet1e	0.000451267695677047	0	0.00348826698502206
H60b	0.000902535391354093	0.00177123146106456	0.000616001808359232
Gm26740	0.302308990174928	0.44956077122044	0.305159416836873
Gm26581	0.000451267695677047	0	0.000193627348052948
Raet1d	0.00270760617406228	0.00140086333985435	0.0102820537722064
Slc2a12	0.00717826586446716	0.00289694336172692	0.00522142102091256
Tbpl1	0.167466740617941	0.110107707824431	0.176151813209298
Eya4	0.00413809092493222	0.00128458117637347	0.0343506933061559
Rps12	3.2701857524807	2.3968966781644	3.0391897275459
Slc18b1	0.00135380308703114	0	0.00213648125406168
Vnn3	0.00180507078270819	0.0249417571261007	0.0166702957044175
Stx7	1.02464365551533	0.922204372370512	0.963032691942823
Gm15270	0.00225633847838523	0	0.000603534991703801
Ccn2	0.000902535391354093	0	0.000658332983380023
Enpp1	0.0309929299613944	0.00462558771056115	0.113048912351833
Enpp3	0.000451267695677047	0	0.000193627348052948
Med23	0.0986071373583448	0.0192971533701055	0.130573140758084
Arg1	0.38783511233266	0.947810655643633	1.29499942267698
Gm36172	0.00883806089762175	0.000560345335941762	0.0514711329548035
Akap7	0.0767250652616854	0.0231170079288821	0.115026085828177
Epb41l2	0.500003911128925	0.694211701382964	0.711628372748889
L3mbtl3	0.136065294936466	0.0418933671114367	0.052585957554694
Arhgap18	0.316974264991128	0.176070312024824	0.325331725426488
Lama2	0	0	0.000193627348052948
Ptprk	0	0	0.000116176408831769
Gm46218	0.00315887386973937	0.000650540789181143	0.00400846464632903
Echdc1	0.032644637416425	0.00310342097844715	0.0314342581071599
Rnf146	0.18856497625345	0.111587667610462	0.177186913351033
Cenpw	0.074553496025263	0.0154942389457974	0.0755221702637806
Trmt11	0.0606578989458753	0.0109912989431665	0.0727681757996784
Gm20300	0.0483283954130415	0.00221529463352546	0.0229205378484468
Hint3	0.368341990677191	0.0167394701905687	0.15500869713409
Ncoa7	0.551365044421165	0.0310502540371553	0.278438765985771
Hddc2	0.116207312198981	0.00522852015873323	0.0787319517327031
Rnf217	0.0525859199774092	0.00562497499018497	0.0816840149188775
Zup1	0.556401874775835	0.418470969350995	0.482181281586271
A830082N09Rik	0.00161777776678907	0.00116829901289257	0.00299502201097425
Rwdd1	0.715329394403712	0.710554174487409	0.758265153507846
Gm48045	0.00406140926109342	0.000280172667970881	0.00201081274864396
Calhm5	0	0	0.00085196033143297
Calhm6	0.2345818014529	0.330352717586855	0.572231081716823
Dse	0.327638134686205	0.535564845370109	0.676688636787918
Tspyl1	0.298079148883851	0.12003033754988	0.230325622814712
Nt5dc1	0.0829661313373251	0.027724311189304	0.0946636779413433
Gm47512	0.0029715808538202	0.00156475384434432	0.00342397689675988
Tspyl4	0.053599066720844	0.00635423205939549	0.0219624014277433
Frk	0	0	7.74509392211791e-05
Amd2	0.01064313168033	0.0014008633398544	0.0105340848173461
Hdac2	0.229493773140581	0.019750895250801	0.223370304906642
Marcks	1.66146634837664	2.34592979912403	2.2993215800632
5930403N24Rik	0.00902535391354093	0.00841065741720951	0.00699690623182395
Lama4	0.000451267695677047	0.000650540789181124	0.000680985930925021
Fam229b	0.00477665163652839	0.000280172667970881	0.0065994654048283
Tube1	0.0131634448384732	0.000444063172460846	0.0093789011545082
Fyn	0.777160408561024	0.198771551375956	0.311716366255589
Traf3ip2	0.0241472328623999	0.00100440850840258	0.00939136797116431
E130307A14Rik	0.038997049553377	0.0281487455959545	0.0328643873945001
Rev3l	0.100880385702209	0.0389418089149832	0.0928182276053726
Mfsd4b4	0.0124482024630382	0.00144847168086345	0.0237528199524038
Mfsd4b5	0.000451267695677047	0.000444063172460845	0.00192678138394327
Slc16a10	0.0680559569652905	0.0663932529980451	0.328676740144162
Rpf2	0.326020981671366	0.0500659422745331	0.331036256558855
Gtf3c6	0.345540622150231	0.11470345951491	0.388702624933223
Amd1	0.0941025479796978	0.0202474955930674	0.0996149835079276
Cdk19	0.180335303440419	0.06977645517647	0.168791172303018
Cdc40	0.309655027451791	0.169797991089442	0.327520204797003
Wasf1	0	0	0.00139051120057083
Fig4	0.0877767126620954	0.0100084120655316	0.0874301954683409
Zbtb24	0.0688994163982663	0.0475835939435026	0.065896698648952
Mical1	0.317414396314473	0.105266056188895	0.0985775585784003
Smpd2	0.0514872692827806	0.0136441988047218	0.0537562641738884
Cd164	0.747269723646505	1.03611816028418	0.767643865449322
Ccdc162	0.046106174318682	0	0.0015707918863366
Gm17196	0.00135380308703116	0.00100440850840256	0.000528364738248263
Cep57l1	0.0556600246051862	0.00518593304650291	0.0377568218824997
Sesn1	0.0532930747747204	0.0211846669946508	0.211861411308927
Armc2	0.00135380308703114	0	0.00537334817928593
1700016J18Rik	0	0	0.000348529226495306
Foxo3	0.13340632418843	0.153482333184631	0.180307931075078
Afg1l	0.0251603796058343	0.00310342097844716	0.02938934097384
Snx3	1.07946879114579	1.22144583264982	1.41867433084257
Ostm1	0.188788403085305	0.049997477384268	0.238969366134276
Sec63	0.350677276465143	0.151173175075053	0.307153274423923
Scml4	0.01064313168033	0.00457797936955211	0.00109317426034163
Gm34006	0.00879604363125624	0	0.00147523659957524
Sobp	0	0	0.00184275001924269
Gm47815	0.00180507078270819	0.000280172667970881	0.00685447117003687
Pdss2	0.0353522435904873	0.0036637663143889	0.0395206826164803
Bend3	0.0137150710496627	0.00116829901289258	0.0160243664887301
Gm9803	0.00812281852218688	0.00347378909965742	0.0101935368564651
1700021F05Rik	0.0791945388661074	0.0166099083889023	0.114083617521998
Cd24a	0.587794815104206	1.54460699920153	0.135891442750413
F930017D23Rik	0.00270760617406228	0.00700486524855819	0.000193627348052948
Gm47926	0	0.0185958758760934	0.000177554825987347
Qrsl1	0.0888326113811269	0.0100866721962562	0.0803263522327082
Rtn4ip1	0.0441563747998676	0.0183074447987158	0.0484499247758064
Crybg1	0.330562943127655	0.0751409786644764	0.29011648985756
Atg5	0.246029961684062	0.0904236782157058	0.30446769820846
Prdm1	0.0756943128127909	0.0236425684126958	0.196857942449129
Gm48061	0	0	0.000797162339756802
Gm48065	0.0221887987520143	0.00156475384434434	0.0521059203734843
Gm35154	0.029963608061712	0.00256916235274695	0.069100767337207
Gm48066	0.00928932859329892	0.00278066119824593	0.0221489401273411
Gm47389	0.000451267695677047	0.000444063172460845	0.00434022731645521
Gm47392	0.000451267695677047	0	0.00104558767948592
Gm47398	0.000902535391354093	0	0.000990789687809736
Prep	0.111923945524495	0.0125510315587323	0.119393625178737
Hace1	0.0567151886149862	0.0233689460891377	0.0547147191749611
Ascc3	0.391655579887019	0.66942261849283	0.500191460585015
Lilr4b	0.646159986050159	2.41796606442191	1.30100262272169
Gm40645	0.00567918702788249	0.00539241066322317	0.008635842772124
Lilrb4a	0.929352982197799	2.49760423176308	1.66710299087262
Gm46224	0.138977948658441	0.128200525413825	0.152250971750319
Gopc	0.119781358817712	0.013698265090162	0.116656318685658
Nus1	0.26771150444548	0.264866176021953	0.392678775423099
Cep85l	0.207653281254122	0.0269199223531901	0.113792685202606
Pln	0	0	0.000154901878442358
Gm47644	0.0775855833866742	0.00413391619709121	0.0441263445889134
Mcm9	0.120916104459026	0.0191433977231549	0.104924854564343
Asf1a	0.12903675772277	0.0189612063517005	0.0984782919223788
Man1a	0.343348359544888	0.376791404438481	0.482115414169716
Gm47917	0.00270760617406228	0	0.00213648125406194
Gm16998	0.00180507078270819	0.000650540789181126	0.00233668902759418
Tbc1d32	0.0517092266961731	0.00240527184825697	0.0519154663283555
Msl3l2	0.0228273594636103	0.0035735708611495	0.0410084960235468
Gja1	0.00969857902261021	0.00406524237461939	0.0537457191857608
Hsf2	0.196701157126148	0.00824174568394097	0.0803381155790929
Serinc1	0.61143117830982	0.815290291808033	0.723496770631944
Pkib	0.961321461772365	0.253381584049699	0.390870899081941
Fabp7	0.00270760617406228	0.00144847168086345	0.0147904102025864
Smpdl3a	0.624111923834027	0.90741486157688	0.743272052127095
Gcc2	0.228553003986301	0.0644944638286262	0.247601839364733
Lims1	0.80354797271467	0.945460330603548	0.852669964777052
Ranbp2	0.840807589939751	0.865155571647139	0.86093238740534
Ccdc138	0.0362975309574386	0.0142160233138736	0.052009261923852
2010-09-01	0.0609638908919987	0.0215961855124386	0.0644272256781835
Sowahc	0.458699142412812	0.210216067782777	0.305128885828805
P4ha1	0.232413967427232	0.479618424220493	0.475804183241414
Oit3	0.000451267695677047	0.0097475044140483	0.00133640724319825
Mcu	0.0617897446195142	0.0472280345761116	0.0604954421162853
Micu1	0.181891170592609	0.0902495086027819	0.189174933843571
Dnajb12	0.154949209359956	0.0418708190613825	0.137520024984138
Ddit4	0.172153464132716	0.0734511066291625	0.0748679685455988
Anapc16	0.398111075238421	0.195266835550812	0.351657376714649
Ascc1	0.185678899350824	0.0125299660772694	0.116655962103665
Chst3	0.0177528034590826	0	0.000309803756884717
Psap	3.12884991254685	2.8560761642708	3.77490768330253
Cdh23	0.000902535391354093	0.0017286443488343	0.00174264613247653
Vsir	0.571938390306326	1.20101445837671	1.13739059633616
Gm17455	0.000451267695677047	0.0585515707909255	0.00438913891695515
Slc29a3	0.539393376696181	0.648579534884832	0.710639271375314
Unc5b	0	0.00189253485332424	0.00156217963538233
Gm26947	0.0244798016278726	0.00128458117637345	0.0113926255742585
Pcbd1	0.000902535391354093	0.000560345335941763	0.000193627348052948
Sgpl1	0.572632641659774	0.841230194345122	0.722010296160296
Adamts14	0.000451267695677047	0	0.000464705635327075
Pald1	0.0123375911109579	0.00515984633626134	0.0757521185668849
Nodal	0	0	0.000271078287274127
Eif4ebp2	0.449338302171417	0.509266199748803	0.478613504935993
Gm48086	0.0115456670716841	0.000280172667970881	0.00944838359964273
Lrrc20	0.0275170765997321	0.00410782948684973	0.0335597867110987
Ppa1	0.372339009393406	0.0819184833506361	0.347315404897459
Sar1a	0.598110800778219	0.787295178634726	0.618648691081372
Tysnd1	0.084388528510071	0.00851233204365903	0.100673084945945
Aifm2	0.0546041258861545	0.0189774690566999	0.109966131499818
H2afy2	0.000902535391354093	0.0037800484778698	0.0107395479967136
Fam241b	0.000451267695677047	0.00109460396164196	0.000903152617698877
Tspan15	0.000902535391354093	0.00116829901289256	0.00183325792265641
Hk1	0.180057904745555	0.162569300204877	0.203902501557139
Hk1os	0.00767155082650981	0.00567760455997279	0.00759392384701052
Supv3l1	0.0875635775360587	0.00722775086728559	0.0559339910076474
4930507D05Rik	0.000451267695677047	0	0.000409907643650937
Vps26a	0.419046390549664	0.648475385674226	0.611022704470599
Srgn	2.37373097904599	4.43862806041966	2.52589810389622
Kif1bp	0.108169262918757	0.0192376097065817	0.117586310664219
Ddx21	0.687936784227766	0.540544390349069	0.699318951113762
Ddx50	0.415684236203543	0.25602028417763	0.369992876804819
Ccar1	0.546555309154433	0.485395564638183	0.535065839793454
Tet1	0.00639442940331743	0.000724235840431701	0.000471286060806453
Slc25a16	0.076376321339965	0.0325807551618333	0.0827841450586226
Dna2	0.313689339322292	0.0110389072841756	0.144633668544898
Rufy2	0.0708578505086523	0.00731103222678902	0.064260415483499
Hnrnph3	0.257201926259672	0.0710456089171851	0.157272436880605
Pbld2	0.00135380308703114	0	0.000445027407851326
Pbld1	0.00613045472355957	0.0146728112806183	0.00421367896540526
Herc4	0.242723795632858	0.232581950768479	0.239488895713212
Gm26789	0.00432538394085134	0.00362117920215855	0.00393101370710839
Sirt1	0.137225622219134	0.0411392752476738	0.107920782297336
Dnajc12	0.11455869240741	0.00473228356578935	0.0520551954687232
1110002J07Rik	0.0248123703933452	0.0167958232205078	0.0503019783154634
Gm26576	0.00323555553357814	0.000280172667970881	0.00288542602762186
Gm31763	0.00315887386973934	0.00688849068509584	0.00599593041312426
Reep3	0.666079828074815	0.875258691369528	0.802415857186806
Jmjd1c	0.781863608879479	0.928687228178413	0.793958911863082
Nrbf2	0.257102302453393	0.118842871918458	0.291792322476498
Egr2	0.199775966673356	0.479487554417048	0.459015103449193
Ado	0.151756405801975	0.0221922962668568	0.236114983448375
Gm32364	0.000451267695677047	0	0.00183256388835299
Zfp365	0.00180507078270819	0	0.00286277308007703
Rtkn2	0.00315887386973936	0	0.00364228901783231
Arid5b	0.189860476960585	0.411105721720353	0.402930772887359
Tmem26	0.0075189222080639	0.00156475384434433	0.0786553615844165
Rhobtb1	0.0251950440033075	0.0151189419957899	0.0549881986412356
A930033H14Rik	0.00361014156541637	0.00186142691430405	0.00901360537164368
Cdk1	0.0974896381048275	0.00693107779732601	0.121699975642516
Ank3	0.000902535391354093	0.000560345335941762	0.00381326341834052
Ccdc6	0.244398361715252	0.0229182338776672	0.134525054059269
Mrln	0	0	0.00116834451379708
Slc16a9	0.000902535391354093	0.00140086333985436	0.00259169479280287
Fam13c	0	0	0.000232352817663537
Bicc1	0	0	0.00204498961824966
Tfam	0.156670245609932	0.0159612604646784	0.144560104730699
Ube2d1	0.221873906534306	0.0572299886972118	0.204680692162295
Cisd1	0.243594417767881	0.0210303627984137	0.253737381447618
Ipmk	0.101025661451763	0.0837855220128789	0.15627520465872
Zwint	0.240673825294316	0.0808781546066428	0.326155002935916
Gnaz	0.000715242375434964	0.00237918513801537	0.00115227199173148
Rab36	0.00586648004380161	0.00121088612512288	0.00863818650685228
Bcr	0.0946658964459185	0.0227155318686515	0.0638762871484413
Specc1l	0.279965944559471	0.0620108206212905	0.327221174918186
Adora2a	0.23046103188802	0.318390654524598	0.0852405971457697
Gucd1	0.227965108440302	0.1138868085696	0.118757689115775
Upb1	0.227207804414994	0.000888126344921691	0.0160719597407038
Snrpd3	0.9131293478177	0.855291563431587	0.94471554061829
Ggt5	0.0734821568592147	0.1606830003585	0.0378187802744594
Cabin1	0.192958109613502	0.0508230346680464	0.192996730927524
Ddt	0.473543986281656	0.174931167647694	0.351386071471074
Gstt3	0.0796687875734784	0.00666560506636832	0.0260937617778348
Gstt1	0.0732148840248692	0.00306083386621678	0.0258330238648842
Gstt2	0.0628544656259018	0.0074488360210374	0.0552195075137134
Mif	1.20652719114937	1.68753597458168	1.54978641002129
Derl3	0.0109837880239267	0.00100440850840259	0.00508695445321226
Smarcb1	0.342792949830259	0.0553287151529329	0.320616465131522
Mmp11	0.00135380308703114	0.00065054078918115	0.000664913408859439
Chchd10	0.0965853620841473	0.00587906094791436	0.101474507713895
Gm5134	0.000451267695677047	0	0.000990789687809754
Zfp280b	0.022001505736095	0.00144847168086345	0.0140456987842171
Prmt2	0.0427944841347122	0.00559888827994336	0.070977249052043
S100b	0.00161777776678907	0	0.000703638878470027
Dip2a	0.0433224334942283	0.00856450546414216	0.0444082963702637
Pcnt	0.170290880463763	0.016310014555139	0.140983632243477
Ybey	0.0348242942309714	0.0042978067015812	0.0297019208679386
Mcm3ap	0.0984279319205495	0.0362462295412159	0.0882444993226818
Lss	0.0274513824816928	0.00441408886506197	0.0132200601547024
Col6a2	0.000902535391354093	0.000888126344921686	0.00273641054035549
Col6a1	0.00161777776678908	0.00116829901289258	0.00361760424481295
Pcbp3	0.00857408621786392	0.00128458117637345	0.0059578989778175
Slc19a1	0.0167735864038895	0.00137477662961284	0.0322022467872955
Col18a1	0.000451267695677047	0.000724235840431725	0.00580825250521007
Gm10941	0.000902535391354093	0.00345728869766863	0.00219127924573804
Pofut2	0.18323526785652	0.0767953794127733	0.236597674004435
Adarb1	0.00342284854949728	0	0.00334063956636292
Fam207a	0.193018616121092	0.046960940329538	0.198894822032554
Itgb2	1.08723593936451	1.59606780308536	1.42246831814549
Pttg1ip	0.250471293413975	0.221876737474854	0.351463996270717
Sumo3	0.639203866208602	0.674396714796734	0.738112162814151
Ube2g2	0.227519898583177	0.0556451964847957	0.215174343869606
1700009J07Rik	0.00767155082650974	0	0.000100103886766177
Lrrc3	0.00684569709899454	0	0.00137804438391562
Trpm2	0.0763777907584278	0.162834115569743	0.167611125868949
Cfap410	0.0731569409626347	0.0138241335618957	0.120056888887165
Pfkl	0.220257747012514	0.201268940350378	0.310762717979273
Dnmt3l	0.00270760617406228	0.00605945185439311	0.0134889838541353
Icosl	0.282669220216646	0.0707148620769172	0.111644420663788
Gatd3a	0.184153978404121	0.0199413286148368	0.150033497083354
Pwp2	0.0588528281631669	0.00447819760806001	0.0683396373171703
Trappc10	0.197497363389621	0.0671478415601811	0.213950312578257
Gm30122	0.000902535391354093	0	0.00122314250547319
Agpat3	0.131033639734069	0.0192312441621322	0.292929831620346
Rrp1	0.602865875510062	0.638575636047861	0.690082539072113
Cstb	1.16481278828488	2.10418707162775	2.16011035659036
4921516A02Rik	0.00135380308703114	0.000560345335941762	0.00464414468216411
Pdxk	0.285945166228771	0.135039573181097	0.403254556552323
Olfr1358	0	0	7.74509392211791e-05
Ilvbl	0.113022596219124	0.0161722107608909	0.178677846781359
Syde1	0.00270760617406228	0	0.0119010632247401
2610008E11Rik	0.0236878775885988	0.00274955325922568	0.0258576771568365
Plpp2	0.131686171474218	0.0113190799521466	0.0993529427072652
Mier2	0.0640888350734965	0.00723733717553835	0.0610660119316268
Shc2	0.000902535391354093	0	0.00068098593092504
Tpgs1	0.177112166001853	0.0491075611405914	0.191611620102636
Cdc34	0.352901513991412	0.37346273242275	0.429623357824236
Gzmm	0.00225633847838526	0.00473048310081381	0.00286277308007705
Bsg	0.890441389129162	1.1772954035112	1.29021673362086
Hcn2	0.000451267695677047	0	0.00260707328056477
Polrmt	0.0371573143731955	0.00212509918028606	0.0440969784468486
Rnf126	0.181461961503609	0.0324968328530616	0.206754969595588
Fstl3	0.0138786872139082	0.00540711060023648	0.00373744940801728
Prss57	0.0372000663487926	0.00597427762993241	0.000487358582872076
Palm	0.143610059254647	0.116101755870628	0.127338684189491
Misp	0.0038741162451743	0.0020564253578142	0.0143899282709981
E130317F20Rik	0.0142532732457464	0.00100440850840259	0.00695160033673379
Ptbp1	0.672059853475911	0.621536820572816	0.68780227729611
Plppr3	0.00974059628897596	0.00293953047395718	0.0207109053948775
Gm17134	0	0	0.000897266226522953
Prtn3	0.0256463116989844	0.0247568011401487	0.063303179806023
Cfd	0	0	0.00156718618092632
Med16	0.140551395073887	0.02233977876934	0.122980006416956
R3hdm4	0.505899162696337	0.325134628445137	0.357238931202532
Kiss1r	0.000451267695677047	0.00200881701680516	0.00140069733146062
Arid3a	0.130086734122121	0.311412546394962	0.179051409679944
Wdr18	0.227636432254939	0.0176308172992934	0.266327862647593
Grin3b	0	0	0.00017755482598734
Tmem259	0.275125698751893	0.0894344586272714	0.317133511805262
Cnn2	1.28561196737297	0.851972211268135	0.540642610417704
Abca7	0.217602410941386	0.174668021841431	0.134703267520393
Arhgap45	0.6634945014386	0.722499655326253	0.422388414906588
Polr2e	0.505584647711693	0.367413570243014	0.419804326135044
Gpx4	1.16735077762261	1.50613169340126	1.27072697288894
Sbno2	0.894432580274875	1.19925932146584	0.823579675322436
Stk11	0.357850018196844	0.402541126879162	0.362220364199413
Cbarp	0.0372339960370342	0.0161676456814169	0.0415732491677972
Atp5d	1.29668786876661	0.988290125687609	1.27260632002678
Midn	0.445765165530654	0.920207734312459	0.550145299654175
Cirbp	0.406695164932471	0.156819149543141	0.232521103018728
1600002K03Rik	0.118805041730195	0.00882361265065024	0.120751726367801
Efna2	0.039345793475098	0	0.00528279943806839
Pwwp3a	0.154667480148204	0.0181288543572126	0.0962749966386887
Ndufs7	0.705416125033067	0.73947817754399	0.839670796402328
Gamt	0.0614918402515145	0.00571517044342444	0.128804144282463
Dazap1	0.434294972491774	0.31101078447744	0.411179511024857
Rps15	2.66809596535469	1.86521323343406	2.42345713490805
Apc2	0	0.000650540789181112	0.000703638878470066
2310011J03Rik	0.338589313613819	0.270566255060365	0.409007828520027
Pcsk4	0	0.000786544118454063	0.00276266919331063
Reep6	0.00225633847838525	0	0.000874613278977951
Adamtsl5	0.00631774773947868	0.000724235840431726	0.0111062948971477
Mex3d	0.0357541411509064	0.0168112723768618	0.0603075783970386
Mbd3	0.397721595773013	0.146922311632971	0.424243680273317
Uqcr11	1.12290163437222	0.942969782716634	1.25729471621701
Tcf3	0.212091292978963	0.0382221381540252	0.165753182289603
Rexo1	0.227363635287826	0.0610946628502558	0.234482820311717
Klf16	0.116326745838417	0.0180056580999959	0.0753429685022216
Abhd17a	0.642655714912211	0.41802592728644	0.504197567927231
Gm29093	0.0161350256922933	0.000444063172460845	0.00848454659909178
Gm49322	0.00955330327305678	0.00403413443559914	0.0124090429296828
Csnk1g2	0.319768740354142	0.16546082915239	0.27790577732825
Btbd2	0.0979088048483893	0.0103407581539855	0.0982504213201965
Mknk2	0.562471131743545	0.622085970982872	0.473032416798626
Mob3a	0.433199558287137	0.189096767839977	0.164558490768209
Izumo4	0.0803278539582093	0.00602142982163684	0.0202864488316596
Ap3d1	0.366974995916665	0.317705167296943	0.416086794121061
Dot1l	0.312006685661774	0.395874025853387	0.357815109128187
Plekhj1	0.619865215257831	0.697345755537983	0.661916747069736
Sf3a2	0.269745150801241	0.097701766604411	0.255263982408504
Amh	0	0.00149105879309373	0.000425980165716485
Jsrp1	0	0	0.00101932902653061
Oaz1	2.27640910689997	2.07865135459906	2.23449692953183
Lsm7	0.402485011090219	0.0857316250324679	0.384266647361687
Sppl2b	0.0903390430866039	0.00854343998267943	0.0860320276829404
Timm13	0.916427469751752	0.785858754168596	1.0588979866235
Lmnb2	0.049376206553949	0.00462056648178241	0.0661649188781117
Gadd45b	0.917427693729265	1.63181961510131	0.675204291654064
Gng7	0.000902535391354093	0	0.00235276154965987
Slc39a3	0.0962748519253524	0.0110961943334193	0.126517903725106
Sgta	0.260769901732191	0.14255491522388	0.343470114605154
Thop1	0.0507720269073456	0.00228898968477606	0.0773477312558509
Creb3l3	0.00722028313083275	0.00100440850840259	0.0223264319043667
Map2k2	0.687169249018304	0.760046893782139	0.771501255042034
Zbtb7a	0.602523810467735	0.754204437021221	0.673446855149795
Pias4	0.142253207373408	0.0713035507373812	0.176760700826139
Eef2	2.02678846428235	1.55207374261455	1.93450127862668
Dapk3	0.213954556184287	0.0457757771653333	0.230316978349599
Atcayos	0.0059431617076404	0.000280172667970881	0.00517098581791313
Nmrk2	0.000451267695677047	0	0.000332456704429717
Zfr2	0.00676901543515578	0.00128458117637347	0.0029723690634292
Matk	0.126382156360872	0.0167686852646315	0.140458739369081
Mrpl54	0.704203613361821	0.695014135380996	0.723886764693494
Apba3	0.0749959414335843	0.0320797686894519	0.107851479725513
Tjp3	0.0433305210723521	0.00202531741879396	0.0180892201457838
Pip5k1c	0.404263653880113	0.338507861616171	0.308897125830109
Gm16315	0.00530460099604423	0.00189253485332424	0.0096661150128097
Cactin	0.0855623914500759	0.015431930667775	0.0837631714000542
Tbxa2r	0.0188772962638288	0	0.000154901878442358
Gipc3	0.00857408621786393	0	0.000726291826015002
Hmg20b	0.394745041446733	0.0640653772463901	0.307644707750557
Mfsd12	0.259668416381341	0.111786749134454	0.378499150735028
4930404N11Rik	0.0108304246962491	0.00345728869766857	0.00751869054459254
Fzr1	0.18809668873501	0.0796900902924635	0.204222718593426
Dohh	0.214023884979233	0.0121430975540704	0.257050955000323
Smim24	0.106628901525038	0.00965408819700564	0.0864819891514026
Nfic	0.389827611607694	0.542665731329223	0.641264450533451
Gm16104	0.0107198133441688	0.00112069067188352	0.0606307541968744
Celf5	0.00270760617406228	0.00128458117637348	0.00147068799957058
Ncln	0.218417128296567	0.0525979189099759	0.325689580806556
S1pr4	0.0817937378157842	0.0121244276339129	0.00664844005429044
Gna15	0.161614419298476	0.014042090351826	0.125386120161403
Gna11	0.097552708057776	0.00762420569873741	0.0971286480077314
Tle5	1.19181548682083	0.788275882070325	0.93478853889341
Tle2	0.00451267695677047	0.000444063172460845	0.00276924961879008
Tle6	0.00631774773947866	0.000280172667970881	0.0100460952491332
BC025920	0.0110943993760071	0.00200881701680516	0.0039923921242635
Sirt6	0.0579930447474099	0.00938897921537073	0.0638133656861375
Ankrd24	0.010907106360088	0.00128458117637347	0.0329796678506148
Zfp433	0.00451267695677048	0	0.00348238059384651
Gm3055	0.000902535391354093	0	0.00104558767948592
Gm32687	0.000902535391354093	0	0.00136197186185
Zfp781	0.000902535391354093	0	0.000664913408859413
Zfp873	0.0239938695347223	0.00196120867579612	0.0178372521496069
BC024063	0.00180507078270819	0	0.00217520672367251
AU041133	0.0239599398464807	0.00230549008676488	0.0256005765171895
Zfp938	0.0288472028350895	0.00342618075864835	0.0399047640096587
Gm4924	0.0103371397342065	0.000444063172460845	0.00835439254263155
1190007I07Rik	0.105810400666415	0.00784529085248916	0.10382574973581
Tdg	0.181889552347612	0.053111275133482	0.168735216726795
Hcfc2	0.056527895599067	0.0543985907941353	0.0941450702670553
Nfyb	0.20988377762239	0.111482061138387	0.156131998451041
Txnrd1	0.399098091642107	0.736003055365986	0.47723253277419
Eid3	0.0444889435653402	0.0444801729650547	0.0409545181641022
Chst11	0.0933621982033772	0.148093265121306	0.035132479760606
Slc41a2	0.104724355762583	0.00168103600782528	0.061434774054735
D10Wsu102e	0.167531004186767	0.0590634667132698	0.140225956287872
Aldh1l2	0.000451267695677047	0	0.000348529226495306
Washc4	0.299396148757169	0.297424683433651	0.369970422611632
Appl2	0.0452041859407754	0.00760770529674862	0.132416585049019
1500009L16Rik	0.00834477593557915	0	0.000542156574548254
Nuak1	0.0317081723368294	0.00140086333985439	0.0395057293643675
Gm47962	0	0	0.000309803756884717
Ckap4	0.19524143640581	0.599877558679633	0.292893483100408
Platr7	0.00135380308703114	0.00363767960414736	0.000626187939248819
Tcp11l2	0.0835368326724387	0.20545863316208	0.126252936029918
Gm17249	0.00631774773947865	0.000444063172460843	0.00429200975025848
Polr3b	0.107258639949279	0.0163609360599331	0.0875722389691158
Ric8b	0.0509593199232647	0.00974930487902347	0.0513586347363145
Tmem263	0.0672477089432358	0.027606320960829	0.0234736376371512
Mterf2	0.00315887386973936	0.00184492651231521	0.0011135465221209
Cry1	0.0737188200103921	0.0598906744020439	0.0565567623883779
Btbd11	0	0	0.00409180197672643
Pwp1	0.10086347583673	0.0252023010282614	0.149413573829049
Prdm4	0.066754423981193	0.0276290945072858	0.0929858395560659
Rtcb	0.462820781802974	0.14869032233023	0.382514059889938
A230060F14Rik	0.000451267695677047	0	0.000587462469638249
Fbxo7	0.121298778068988	0.0220613141663624	0.139213662296793
Syn3	0.0183493469043134	0	0.000316384182364166
Gm15990	0	0.000560345335941762	0.00194285390600907
Timp3	0.000451267695677047	0	0.00157167173196863
Hsp90b1	1.73687395119219	1.68627835434655	2.12437951197687
Gm15344	0.00135380308703114	0.000444063172460845	0.00467995848066783
Ttc41	0.00180507078270819	0	0.00101344263535478
Nt5dc3	0.0571664563106634	0.0308310453315362	0.086209339586653
Stab2	0.000451267695677047	0	0.00419190586349235
Igf1os	0	0.000280172667970881	0.00271736329822076
Igf1	0.156725101008707	0.251826940930652	0.513670721774549
Parpbp	0.0104558386644109	0.000280172667970881	0.0125838121824878
Nup37	0.0475792233493648	0.00429780670158116	0.0824669440795916
Washc3	0.256589793540893	0.0947827590606043	0.328398886977669
Dram1	0.0956952183456003	0.0502896477918876	0.217792087508724
Gnptab	0.243920517200228	0.0219972054233648	0.208701491426943
Chpt1	0.183024048628547	0.181237217579785	0.203079082135692
Sycp3	0.000902535391354093	0.000650540789181118	0.000409907643650919
Spic	0.0255777176132696	0.00293953047395716	0.0655377553415654
Arl1	0.462016427241644	0.440667509171327	0.512141638530348
Utp20	0.115654255438579	0.0103833452662159	0.1288488352993
Gas2l3	0.0514540743037708	0.0187973158472106	0.174506304557078
Slc17a8	0.00180507078270819	0.00298713881496625	0.00114481172062012
Scyl2	0.172874600097172	0.0895286566054209	0.144429710754211
1500026H17Rik	0.0029715808538202	0.00198273030656366	0.00200423232316448
Actr6	0.0742047521035424	0.0116514260406005	0.080729553352958
Uhrf1bp1l	0.241069104695074	0.158997097495002	0.203358884429047
Apaf1	0.428787511056745	0.299271620375418	0.337429496049874
Ikbip	0.110536947458454	0.00821565897369942	0.0802018196000425
Slc25a3	1.75349551818035	1.80165454798756	1.89242684940512
Tmpo	0.782765147459647	0.442162825821213	0.579818666075674
Nedd1	0.0864922383700105	0.00783068331545769	0.0904152110593471
Cfap54	0	0.00399656855214757	0.000580882044158843
Cdk17	0.161659187705984	0.203193709191879	0.163574408012702
Elk3	0.265292433338614	0.12838264438855	0.391648418340578
Gm17745	0	0.00100440850840259	0.00479456100956389
Lta4h	0.434278725532337	0.178406311995998	0.248591684874745
Hal	0.00342284854949723	0.00116829901289257	0.00688085592091617
Amdhd1	0.00387411624517429	0	0.00102951515742023
Ccdc38	0	0	0.000642260461314457
Snrpf	1.17676752042841	0.87739351256556	1.13025219249589
Ntn4	0.00883806089762184	0	0.0194789178852451
Metap2	0.774090788230972	0.735102485762852	0.965022810664075
Vezt	0.0532584103772471	0.00832787875405446	0.118574637190493
Fgd6	0.044565625229179	0.031012688153704	0.14390126636419
Nr2c1	0.039336971187742	0.00293953047395718	0.058909284513711
Ndufa12	0.700130555699974	0.731772046103265	0.858558775061034
Tmcc3	0.496179709612443	0.193778650189027	0.466664610153905
Gm16155	0.00567918702788252	0	0.00246893795849154
Cep83os	0.0280213491075743	0.00546610571447375	0.026075282472079
Cep83	0.222977075441606	0.111265160897962	0.235083660110524
Plxnc1	0.467150893905586	0.168462394242049	0.110039048717303
Cradd	0.0780021866848784	0.0303817761303328	0.0746266267183296
Gm48882	0.00225633847838523	0.000724235840431699	0.00184572473931197
Socs2	0.48521126205959	0.0361148773967836	0.0761214880018679
Mrpl42	0.563364155261929	0.641593667575026	0.763695190667946
Ube2n	0.828424868464271	0.849660272633227	0.954114006375849
Nudt4	0.158327875384644	0.652255420022534	0.217204523507192
4732465J04Rik	0.00135380308703118	0.100652784661102	0.000874613278977909
Eea1	0.283055489634265	0.515058233133027	0.447515058572702
Gm5426	0.000451267695677047	0	0.000658332983380023
4930459C07Rik	0.000902535391354093	0.0239099175917857	0.00410863158205809
Gm48427	0.00161777776678912	0.00209901247004454	0.00100983692994448
Btg1	2.10730073043058	3.44552516298896	1.84911797714965
Dcn	0.00458935862060927	0.00268544451622781	0.0117426186898496
Lum	0.00225633847838524	0.000724235840431722	0.00776780991862528
Epyc	0.00549189401196339	0.00144847168086345	0.0185721562265769
Gm5427	0.0029715808538202	0.00084051800391264	0.000664913408859423
Atp2b1	1.07766224934482	1.79480053840939	1.62484767920966
Gm48768	0.00812281852218687	0.0127986595720303	0.00850428787553011
Poc1b	0.0534722802125156	0.0244423921693354	0.0633794762440227
Galnt4	0.0311721353991895	0.0160047140225796	0.0586236811712113
Gm16239	0	0	0.000457245364215604
Gm34574	0	0	0.000487358582871973
Dusp6	0.150421091956169	0.296551513051731	0.50936165425327
Gm34921	0	0.00345728869766866	0.00185591087020165
Gm48089	0.000902535391354093	0.000280172667970881	0.00118441703586271
B530045E10Rik	0.000715242375434968	0	0.000409907643650892
Gm34983	0	0	7.74509392211791e-05
Gm35206	0.000451267695677047	0	0.000193627348052948
Kitl	0.0167735864038895	0.00295603087594594	0.0646190037515277
Tmtc3	0.0456207892389789	0.000724235840431722	0.0591204227298725
Cep290	0.115525889554505	0.00652323619264593	0.145571528387101
4930430F08Rik	0.0245218188942381	0.00230549008676488	0.0289640548424271
Gm47956	0.000902535391354093	0	0.00125237587849775
Alx1	0	0	0.000980603556920019
Tmtc2	0.0904091065907815	0.000724235840431725	0.00650372430673808
Mettl25	0.0335471728077791	0.00466817482279147	0.0359705792687608
Ccdc59	0.410020804294512	0.306652545945971	0.444109974306487
Ppp1r12a	0.746566349578906	0.89110060714191	0.598118007684843
Pawr	0.00180507078270819	0.00172864434883433	0.00483689218458496
Gm36283	0	0	0.000716799729428856
Syt1	0.00206904546246611	0.00116829901289258	0.00908745060545429
E2f7	0.015301084386654	0	0.0138120242824681
Csrp2	0.0482378176929055	0.0135623541608707	0.0637044375537278
Zdhhc17	0.100378278452811	0.0245141943556287	0.0797151047740416
Osbpl8	0.425438256507626	0.644765960551259	0.521396346030917
Bbs10	0.00883806089762186	0.00316572925646945	0.00963688163978619
Nap1l1	1.3645574484953	0.87070571601593	1.02980875951061
Phlda1	0.0952857185559084	0.165179400727182	0.285876941361865
Krr1	0.145326577291952	0.0444166291881681	0.136458954430746
Glipr1	0.49699437360586	0.491034285799571	0.358254149917086
Atxn7l3b	0.623766520647257	0.687839430149058	0.594389018518713
Tbc1d15	0.286811029333564	0.318145223290668	0.164753309001106
Rab21	0.792013626311752	0.780250389235556	0.617920948370653
Tmem19	0.198751691496906	0.0397346261779044	0.160576997681088
Thap2	0.170164505450008	0.00917245914109299	0.10036444544472
Zfc3h1	0.341840349344277	0.0734136786313127	0.230609065801623
Ptprb	0	0.000444063172460846	0.00109747400005533
Kcnmb4	0.00342284854949729	0	0.00122972293095267
Cnot2	0.272460993379961	0.0695149989756998	0.251761659326798
5330438D12Rik	0.0203837279693059	0.00368985302463041	0.00985879946626794
Rab3ip	0.0908862163965767	0.0236215029312328	0.0411179692445335
4933412E12Rik	0.0278679857798966	0.0105096698872544	0.0301498599468968
Cct2	0.941693213433213	0.739747547422107	0.90591675496259
Frs2	0.110358278895514	0.0319227922786978	0.0931344298076753
Yeats4	0.374553579965806	0.145190796117008	0.337495244054376
Gm48772	0	0	0.000622582233838633
Lyz2	1.50160322039335	2.49093049126255	3.34547182303308
Lyz1	0.0114350557196038	0.00198273030656365	0.0568796479104391
Cpsf6	0.451674073454782	0.353928664576394	0.415142749816381
Gm40770	0	0	0.000874613278978005
Cpm	0.00180507078270819	0.00112069067188352	0.00067149383433893
Mdm2	0.38103506713447	0.783733050793827	0.582404557435277
Slc35e3	0.0414826983140469	0.03294564060109	0.074889367157993
Nup107	0.0854864444954684	0.00885481298965235	0.0823827197367325
Rap1b	1.43442425330774	2.04530692082194	2.06443587688451
Gm32552	0.00315887386973933	0	0.00104856239955506
Gm40773	0.000902535391354093	0.000444063172460845	0.00143284237559181
5330439M10Rik	0.000902535391354093	0	0.00144239752114052
Mdm1	0.0280132615294501	0.0281880031275751	0.0647282308770658
Gm4065	0.000451267695677047	0	0.0013685522873294
Dyrk2	0.177633497201707	0.0664546212587876	0.191978294831105
Cand1	0.25405849283695	0.0417517940040985	0.225684997515087
Helb	0.109029781043745	0.0392759554684124	0.130402557422876
Irak3	0.0574731829660183	0.0766224347324922	0.179299929969864
Tmbim4	0.58394262268037	0.869636886446193	0.725628713278999
Llph	0.934522752916804	0.783344584224942	0.946809852033734
Hmga2	0.0261395966610272	0.00583145260690526	0.0812695625398272
1700006J14Rik	0.00135380308703115	0.00705883913401698	0.004801835469347
9230105E05Rik	0.000451267695677047	0.0015812542463331	0.000193627348052948
4930471E19Rik	0	0	0.00092941127065415
Msrb3	0.00801220717010653	0.000444063172460845	0.00553489353217021
Gm15910	0.00225633847838523	0.00133218951738248	0.00317257683696173
Lemd3	0.139690142239667	0.0412733857119893	0.0929686311612468
Tbc1d30	0.0057558686917213	0.000724235840431727	0.0035729923840264
Gns	0.735421809821055	0.885061100587476	1.09420548274055
Rassf3	0.422870975064645	0.468562062504474	0.262061416401807
Gm48591	0.00541521234812456	0.00448321883683858	0.00281746718498686
Gm40787	0.000451267695677047	0.00730646714731486	0.00116834451379714
Tbk1	0.21817973043616	0.176084252692767	0.308361551698594
Xpot	0.11550015740167	0.0295953244118604	0.1919755709275
D930020B18Rik	0.00135380308703116	0	0.000232352817663537
BC048403	0.0226400664476912	0.0100116328293347	0.0249057859784383
Srgap1	0.00387411624517433	0.00272166608400865	0.000348529226495306
Rxylt1	0.172905480991205	0.0265927364405402	0.248269084728238
A130077B15Rik	0.00180507078270819	0.000840518003912636	0.0306934045900509
Ppm1h	0.295941221106037	0.234777675113225	0.408281822029304
Mon2	0.213206963496356	0.104575316133371	0.312727265123919
Usp15	0.462816981280765	0.499944673684375	0.469556665459768
Gm4129	0.00161777776678906	0.000444063172460845	0.00136197186185005
Slc16a7	0.0386984104761458	0.00928874130457388	0.114101144497194
Lrig3	0.00225633847838528	0	0.00437604111495913
Atp23	0.0322280341182212	0.00910378531862113	0.0475230374465204
Ctdsp2	0.367258780429578	0.361131844029598	0.291674742442325
Avil	0.00135380308703117	0	7.74509392211791e-05
Tsfm	0.156036137799553	0.019059567814365	0.19294827060144
Eef1akmt3	0.00135380308703116	0.00134688945439582	0.000619607513769433
Mettl1	0.182734630025584	0.00800918135697912	0.154298289253968
March9	0.0068456970989945	0.00619034155490554	0.0046960310027334
Cdk4	0.38535106846686	0.289739297610469	0.462942888495194
Tspan31	0.369090428031636	0.445471958376091	0.499805469890319
A730063M14Rik	0.023168015807207	0.00128458117637345	0.0146939086856701
Agap2	0.0346370012150523	0.00935285004757176	0.00791024498041274
Os9	0.535834909927566	0.484758079675634	0.579566933717089
B4galnt1	0.559969077147661	0.403637845692394	0.424158393182704
Slc26a10	0.0034228485494973	0.000650540789181123	0.00277513600996616
Arhgef25	0.00225633847838523	0.00172864434883429	0.0103286974584679
Dtx3	0.0720170077108717	0.00786179125447795	0.0470110101977108
F420014N23Rik	0	0	7.74509392211791e-05
Pip4k2c	0.14706452340741	0.0802617300016508	0.140544372295701
Kif5a	0.0414834330232786	0.000444063172460845	0.00543839535081393
Dctn2	0.492583970486729	0.371206689426862	0.460451152801507
Mbd6	0.161317796653155	0.154638742727945	0.140713772816285
Gm20492	0.0254243542855924	0.00628053700814482	0.0179219144996481
Gm4189	0.00496394465244757	0	0.00228119700161455
Ddit3	0.324651369940746	0.881884657519491	0.418648345216166
Mars	0.160227968245882	0.0253171464760898	0.129452064482154
Arhgap9	0.473596771137846	0.799946369039614	0.472700101247437
R3hdm2	0.401103896474607	0.250369989830811	0.342887425831928
Stac3	0.00703299011491363	0.00273305285723687	0.00817480589116998
Ndufa4l2	0.00188175244654695	0.000724235840431701	0.00675715619201128
Shmt2	0.0961723281513957	0.00845324452944007	0.110941570845374
Nxph4	0	0	0.000758436870146147
Lrp1	0.380451497340522	0.801627977596006	1.1203477347815
Gm16217	0.000451267695677047	0	0.00177187950550091
Stat6	0.377823065187625	0.622282019134541	0.453389292887843
Nab2	0.0703306358583679	0.0339572398564398	0.199388596445642
Nemp1	0.0458847639187369	0.0366953139424553	0.0541352849128143
Gm16230	0.00342284854949725	0	0.00613178504943215
Myo1a	0	0.00200881701680512	0.000255005765208551
Zbtb39	0.0221467814856485	0.0221991179606112	0.0209602233517656
Prim1	0.078906191494695	0.00205642535781424	0.0626023051074219
Naca	2.102436799218	1.54382479026256	1.98275862242368
Ptges3	0.868453736151222	0.839385802232576	0.882352403416638
Gm47438	0.00270760617406228	0.000280172667970881	0.00285258694918726
Atp5b	1.74227337484914	1.48180113312983	1.80678503028148
Baz2a	0.386806003647887	0.182755232171018	0.334195438745589
Rbms2	0.0696073059048092	0.0134180924221911	0.11830357167475
Gls2	0.00406140926109343	0.000280172667970881	0.00145188961772667
AC135859.1	0.00368682322925519	0	0.000719711400535612
Spryd4	0.0391762549911719	0.00483206532728144	0.0428701671870014
Timeless	0.113960530717183	0.00536632395298168	0.0696591547459167
Apon	0.000902535391354093	0	0.0011194329132969
Apof	0.0272721770438976	0.000786544118454063	0.00838387477594836
Stat2	0.725319976327762	0.921764569114114	0.784144417263323
Il23a	0.00504062631628634	0.0337953083428195	0.010287060317751
Pan2	0.0972201392923032	0.024133783776861	0.0637726611340051
Cnpy2	0.290238794282646	0.0748868280254358	0.378825213433158
Cs	0.599834014713687	0.478482523347198	0.53338882859857
Coq10a	0.0678862696548323	0.0147484814745982	0.0835262733179435
Ankrd52	0.0857423315971019	0.0113025795501578	0.0722577423691668
Nabp2	0.254520748078426	0.0400734302107899	0.261594542747862
Rnf41	0.122992502790385	0.0362086636577641	0.143884056195957
Smarcc2	0.315520076946382	0.158106734835692	0.339864268006096
Myl6	2.56937882489866	2.60113045434652	2.45667385864253
Myl6b	0.00703299011491366	0	0.00762898056224866
Esyt1	0.530493395760526	0.517354860261777	0.506080998774134
Zc3h10	0.120166197686118	0.0275801418506059	0.0878783995146783
Rpl41	3.65630721544289	2.71786180063079	3.47163464667564
Pa2g4	0.637569604496546	0.508839073843134	0.619730092767126
Erbb3	0.0270767964498544	0.00301322552520776	0.0234765493082579
Rps26	3.18073948567945	2.23770891803964	2.85802149395068
Ikzf4	0.0732808928147422	0.0042501983605721	0.000309803756884717
Suox	0.0504667696704539	0.0106324099951665	0.010691961415858
Rab5b	0.243921947749437	0.152742145491496	0.230748498826895
Cdk2	0.12011682755086	0.0316055781443182	0.094516770100037
Pmel	0.00451267695677047	0.00116829901289257	0.0033494376286453
Dgka	0.0290344958510086	0.0150093891260817	0.0268860403344152
Pym1	0.133612106445574	0.0237638718049554	0.13061153177763
Mmp19	0.0554448730472387	0.0346834445449859	0.236586247390304
Tmem198b	0.0374559534504266	0.00892339441214243	0.0418239390862062
Dnajc14	0.197585256398049	0.129223313623151	0.222327698006617
Sarnp	0.884422945980466	0.745372756212367	0.809464683885282
Ormdl2	0.291447321620124	0.156030030422672	0.352284360805222
Gdf11	0.00252031315814317	0.000840518003912635	0.0019806995299875
Cd63	0.747155787074138	1.25917057287858	1.21282457755428
Rdh5	0.00361014156541637	0.00461420093733284	0.00502982549833414
Bloc1s1	0.170683072201061	0.0360804461717678	0.169542051369773
Itga7	0.000451267695677047	0	0.000387254696105896
Tespa1	0.100862779996749	0.0192675581298952	0.00952437398532625
Vmn2r84	0.00180507078270819	0.000280172667970881	3.87254696105896e-05
Gm31793	0.000451267695677047	0	0.000680985930925054
Sfi1	0.158254828397712	0.0649548484537169	0.0926512627471024
Drg1	0.283818483899961	0.0615464877337508	0.315998829524722
Eif4enif1	0.229002067554284	0.078107484015041	0.175300975979085
Patz1	0.0875554899579346	0.0202654327107095	0.0507563020018903
Gm11944	0.000451267695677047	0	0.000355109651974745
Pik3ip1	0.0490709493170571	0.0109652122329251	0.00644095782097565
Limk2	0.0623523583765032	0.0183009868542848	0.0390400774988872
Rnf185	0.0673583202953163	0.0569464864486311	0.0923778156777571
8430429K09Rik	0.0192938995620327	0.00475837027603077	0.0190961454046222
Inpp5j	0.0118863234152808	0.0697849439421394	0.0154238692660574
Selenom	0.131558630316763	0.0868678602189689	0.250181101221815
Smtn	0.0111710810398458	0.00317711602969775	0.0130030858248013
Tug1	0.326605654035031	0.222203885102613	0.316410129510502
Morc2a	0.0968367309731096	0.00716866335306652	0.0959928306631172
4921536K21Rik	0	0	0.000448633113261463
Dusp18	0.0237645592524377	0.003355706471201	0.0382554078521645
Slc35e4	0.0553274558397138	0.0116665821269186	0.0822829852034917
Tcn2	0.263029372519862	0.236647126050238	0.492001676879216
Pes1	0.288912998564177	0.168676638922474	0.334668130842326
Gal3st1	0.00928932859329889	0	0.000952064218199129
Mtfp1	0.00315887386973935	0	0.00705170422350025
Sec14l2	0.00116651007111201	0	0.00071971140053561
Rnf215	0.103698603228352	0.0149187375235374	0.108393771833945
Ccdc157	0.00477665163652839	0.00109460396164196	0.00583805381461308
Sf3a1	0.25250180746045	0.036443213249665	0.261180189403788
Tbc1d10a	0.115304776807627	0.0169229894608687	0.0972426792646835
Castor1	0.0532437046394619	0.0298659107715788	0.0269998730085165
Osm	0.378940846352924	1.80588620533581	0.778782919770277
Lif	0.0137179710173381	0.0077455090909971	0.0134810305970932
Hormad2	0.0016177777667891	0	0.00116176408831769
Mtmr3	0.220101483717161	0.233235076676064	0.25126151974889
Ascc2	0.127753713979897	0.0195151101600358	0.160679787652578
Uqcr10	1.16347347857061	1.01571784016562	1.28540558297657
Zmat5	0.272401221581601	0.0903324020807188	0.283943900774293
Cabp7	0.000902535391354093	0	0.000154901878442358
Nf2	0.0923240540163387	0.0199641945612753	0.106993633002901
Nipsnap1	0.0590061914908445	0.0031460080906774	0.0169918722436536
Thoc5	0.130128751388486	0.0127034428900121	0.154768303833141
Nefh	0.0029715808538202	0	0.000255005765208557
Ap1b1	0.454765010209537	0.372289848603274	0.643845691140381
Gas2l1	0.0760945921282132	0.0276162710184049	0.154745475080933
Rasl10a	0.00116651007111202	0	0.000571389947572667
Ewsr1	0.866854513719145	0.876352320236668	0.980929571678683
Rhbdd3	0.031700084758705	0.00538604511877364	0.0539648153997205
Emid1	0.0121163684067971	0.00561538868193219	0.000355109651974742
Kremen1	0.0432457518303896	0.0103146714437439	0.0581788693233433
Znrf3	0.010455838664411	0	0.021018690097814
Gm11963	0.00135380308703115	0.00088812634492168	0.00171050108834536
Xbp1	0.988798411488401	1.23506991884741	1.12916841925958
Ccdc117	0.0719056616495601	0.0123875972035469	0.0685631218567512
Mrps24	0.667144395422957	0.643810206266207	0.753904412533923
Urgcp	0.0726975856888339	0.00935787127635055	0.0915042841628321
Dbnl	1.04133025902926	0.870538124623325	0.856832820725667
Pgam2	0.0167598444585332	0.000444063172460845	0.000348529226495306
Polm	0.0174888287793245	0.00800918135697916	0.0395901395185598
Aebp1	0.000715242375434959	0.000444063172460841	0.00179453245304604
Pold2	0.0860483235432259	0.00378506970664852	0.0808547766843588
Ykt6	0.23011557281323	0.0724183078818766	0.291557531964785
Camk2b	0.00981727795281483	0.00172864434883433	0.0135058859443971
Nudcd3	0.298140538927206	0.0604625913111777	0.276759939725714
A730071L15Rik	0.00270760617406228	0.000724235840431729	0.0012457954530183
Ddx56	0.160594466699597	0.0179109899672644	0.177879321107371
Tmed4	0.15597926596887	0.0339897845111126	0.197550177496626
Ogdh	0.414441359140428	0.434566768080807	0.493046459891643
Zmiz2	0.75253652097359	0.223401618292807	0.352658065746995
Ppia	2.89583102095463	2.05103994536045	2.80098723731445
H2afv	0.552348659702553	0.230749812642459	0.359679387401722
Purb	1.10622529339915	0.949374758553574	0.845223748543401
Gm11973	0.00631774773947865	0.000560345335941762	0.00184572473931194
Myo1g	1.0135620686236	0.665862149601231	0.567024998463355
Snhg15	0.448465780615059	0.0909635003248577	0.225069690305572
Ccm2	0.223550025550241	0.144385923412918	0.23535975032191
Tbrg4	0.134971831852286	0.0157231263596514	0.135320951426113
Ramp3	0.390693672194919	0.00734905425954524	0.0244855674853531
Igfbp3	0.00135380308703114	0.00184492651231524	0.0045366435732488
Tns3	0.219152329331691	0.0592123388376273	0.271093550569842
Hus1	0.0401974893127304	0.00529584966553431	0.0454519280447651
Gm11992	0.00180507078270819	0.00144847168086346	0.000952064218199013
Upp1	0.0312813162020574	0.668475937131729	0.106847333483341
Zpbp	0.00522791933220544	0.000280172667970881	0.0019267813839433
Spata48	0.000451267695677047	0	0.00227531061043859
Ikzf1	0.76253178729728	0.66098066278813	0.581741931586808
Fignl1	0.0400182838749353	0.00161236218535338	0.0371682738175396
Grb10	0	0.000650540789181113	0.000997370113289167
Cobl	0	0.00161236218535334	3.87254696105896e-05
Sec61g	1.89422481606069	1.43909742453235	1.86038377996568
Egfr	0.00867734470105187	0.00156475384434435	0.0127297396232866
Eldr	0.108149706092841	0.0242652220266597	0.00983278967360437
Fbxo48	0.00793552550626779	0.00128458117637347	0.00453886121005215
Plek	1.36264445633194	2.5072844447153	1.56748955729501
Cnrip1	0.00522791933220544	0.00324578985216968	0.0252587410425717
Ppp3r1	0.481643940358492	0.411293467354422	0.464950951043323
Wdr92	0.0646433612523614	0.00890878687511094	0.0770822075121368
Pno1	0.227570003427668	0.0179828845535394	0.258473218223535
C1d	0.37768010352305	0.274570175721283	0.433973122968807
Etaa1	0.065213327878243	0.00502204254201296	0.0545727762290647
Etaa1os	0.00315887386973934	0	0.00866147043973822
Meis1	0.0436291601495833	0.0575858112545153	0.0131228679390425
Gm16141	0.000451267695677047	0	0.000100103886766169
Spred2	0.0896252701296321	0.040391717311498	0.116260471181245
Actr2	1.69479962649658	1.98339542740367	1.80372317026519
Rab1a	0.770837439469265	1.08247635241396	1.19321725173086
Cep68	0.0481330148189981	0.0066458839005763	0.0581397688955168
Slc1a4	0.00767155082650981	0.000560345335941762	0.0040655433237709
Sertad2	0.287489905551451	0.0912092007332138	0.227257436079247
Aftph	0.521895130323366	0.660213580390448	0.522583896294495
Lgalsl	0.0153431016530196	0.00744570765721602	0.0095840524246222
Peli1	0.64913178512477	0.831653661473349	0.649590406214147
Vps54	0.19776726038906	0.12874134495016	0.237085694720385
Ugp2	0.326520735966534	0.634388160790032	0.503846040104067
Mdh1	0.747033911571555	0.593601583219541	0.713621874611284
Wdpcp	0.00793552550626774	0	0.009530134278578
Ehbp1	0.00703299011491364	0.000444063172460845	0.00918824852652444
Tmem17	0.00703299011491368	0	0.0135151291806921
B3gnt2	0.245818742456088	0.173295967739769	0.318518334620728
9130230N09Rik	0.0038741162451743	0.00263147063076925	0.00642918503862432
Commd1	0.459541635403862	0.457152852855099	0.608689215138397
Zrsr1	0.0330118705793709	0.0145342180146006	0.0247010926538647
Cct4	0.870907678032759	0.722389609077635	0.841876384995491
Fam161a	0.00270760617406228	0	0.00521484059543333
Xpo1	0.461090923265641	0.478306381341255	0.46890597909003
Usp34	0.444181728066069	0.348958096656708	0.374829956498578
Ahsa2	0.138217640222431	0.0237835929707473	0.13610649148249
Selenok-ps1	0.000451267695677047	0.000560345335941762	0.0055801363782974
0610010F05Rik	0.0658939058562046	0.0159543463709422	0.116311360261126
Pex13	0.187550398960804	0.0407179692048439	0.187967593105325
Pus10	0.121749311055434	0.0150139542055557	0.1013667429475
Rel	1.24883319437858	0.965429630781843	0.82152433122746
Papolg	0.109251738457137	0.0423190370169514	0.0564303998486546
Bcl11a	0.714442817754264	0.00620684195689429	0.0224187256091422
Fancl	0.135000573930079	0.00662938349858757	0.0779081557817776
Vrk2	0.318924733907719	0.0639633552874428	0.304760910914284
Efemp1	0.00135380308703114	0	0.00091333874858861
Pnpt1	0.13866964262734	0.0239818285948858	0.21426062179326
A630052C17Rik	0.00451267695677047	0.00044406317246084	0.00427593722819295
Ppp4r3b	0.459771049866852	0.520484326079148	0.415653577626465
Cfap36	0.151838275076262	0.0222988997221032	0.130968991835446
Ccdc88a	1.11870282025664	0.45677158954405	0.606851446214512
Prorsd1	0.19044819811846	0.0548845837127334	0.259087575203049
Gm12089	0.0110523821096414	0.00056034533594176	0.00531494448219949
Mtif2	0.119910310584485	0.0123019668297818	0.137434003444101
Rps27a	3.34512558925255	2.55001609124872	3.13362082296283
Clhc1	0.000451267695677047	0	0.00119099746134208
Rtn4	1.1971318072988	1.31115508170895	1.3656871958747
Eml6	0.0387330748736189	0.00084051800391264	0.0141721371444278
4931440F15Rik	0.00703299011491357	0	0.00215913420160683
Sptbn1	0.375293010983969	0.230167917271906	0.312843284675609
Acyp2	0.0175574228650394	0.00431430710356998	0.0331528504519588
Psme4	0.379328911010404	0.467117843757121	0.488710977468535
Asb3	0.0747319667538262	0.0241603266364073	0.0751734674267713
Erlec1	0.176638104990266	0.0234082036207585	0.220019475873841
Chac2	0.0365453304809485	0.0130789246399829	0.0503309528215118
Bod1	0.0637061614635342	0.00720945000032135	0.0747946827766147
Cpeb4	0.274535440590862	0.199720294945317	0.291344841766844
Snrnp25	0.153680175514888	0.0167540777276001	0.1622979873736
Rhbdf1	0.00315887386973935	0.000930713457152018	0.00960100479231852
Nprl3	0.0496821985000726	0.00913498565762315	0.0517349462182665
Mpg	0.138175622956066	0.0122809013483188	0.154776178443472
Hba-a1	0.0185209390044518	0.00828559396324335	0.0283672078213089
Hba-a2	0.0145416509810087	0.0142493706144037	0.0241480946153135
Sh3pxd2b	0.218339016083516	0.186702605022437	0.311330924828252
Ubtd2	0.0188426318663557	0.000280172667970881	0.0132895425998369
Efcab9	0.000451267695677047	0	0.00120706998340777
Stk10	0.308048534883868	0.255093002133929	0.333645308376775
Fbxw11	0.239409270792668	0.0679310725148499	0.243710719139178
Npm1	1.86415798493035	1.30621339863807	1.72698825994009
Ranbp17	0.00180507078270819	0	0.000510011530417088
Lcp2	0.541619841318607	1.28360946544566	1.03538525393169
Dock2	0.923307524337174	1.03638908581616	0.930545855676631
Insyn2b	0.00315887386973936	0.000724235840431729	0.00355850651342298
Spdl1	0.0526198496656509	0.00258566275473563	0.0692560200101939
Slit3	0	0	0.000154901878442358
Pank3	0.190573554077576	0.0472954564828935	0.185241503421085
Rars	0.314088122777047	0.377793304599682	0.479160644362024
Wwc1	0.00135380308703117	0	0.00441843533894239
Mat2b	0.318176694740189	0.344201003953264	0.351994894345282
Hmmr	0.0672194522142938	0.00598897756694566	0.0862299925120986
Nudcd2	0.213124398382087	0.0357857583667481	0.309791266382862
Ccng1	0.340188800376583	0.556468245409128	0.515964316838968
Pttg1	0.3087144820963	0.682063372930015	0.415482588129046
Slu7	0.316407867730699	0.222667783708915	0.310882460425441
Pwwp2a	0.166879019460065	0.0263619725785539	0.128308195656133
Ttc1	0.205039078913595	0.118573635178283	0.310493505751452
Adra1b	0.000451267695677047	0	0.000503431104937664
Il12b	0.0669399109774365	0.00088812634492168	0.00504899796835266
Ublcp1	0.0994845653488124	0.0561911426691788	0.129816828964504
Rnf145	0.202801229676434	0.14930850263656	0.244568111251805
Ebf1	0.00768133162188661	0.000724235840431691	0.00247551838397112
Gm12159	0.00522791933220545	0	0.000154901878442358
F630206G17Rik	0.00315887386973937	0	0.000309803756884717
Clint1	0.732669182307215	0.744317080923403	0.67385131540585
Lsm11	0.0513685703525763	0.00545149817744231	0.0479156105974204
Thg1l	0.0471279556536878	0.00214159958227486	0.046473150027318
Gm12166	0.0212862633606601	0.0103196926725227	0.046050712518047
Adam19	0.206072372012502	0.213303431671691	0.0239109487467659
Cyfip2	0.416261686321226	0.127094798312877	0.160948816739147
Itk	0.00252031315814319	0.001861426914304	0.00116834451379709
Med7	0.183121756536764	0.121210208135966	0.20934906317623
Havcr2	0.201132253038261	0.0268819927204159	0.204293283930206
Havcr1	0.0591426838222936	0	0.000128643225487079
Timd4	0.0369606520564734	0	0.00517864800743867
Rack1	2.69953695580171	1.92012424683377	2.58136611810106
Trim41	0.172293497098958	0.0520339207931696	0.23823159432584
Gm12184	0.014849816690977	0.00230549008676487	0.0117667194194061
Trim7	0.107954846070041	0.000930713457152019	0.0125404750639102
Irgm1	0.709308379350772	1.23875899782934	0.904039847681859
Gm5431	0.0662006325115599	0.0476459022215234	0.143028085826558
Gm12185	0.039559663310366	0.0149266104629261	0.0534183245153312
Psme2b	0.211367963025405	0.138215666773127	0.1918474050902
9930111J21Rik1	0.0436284254403519	0.0413754076709372	0.0385539808866947
Olfr56	0.0192938995620325	0.102812668693515	0.0556420119032238
Tgtp1	0.0471464448949126	0.0415096269520587	0.0200051877490562
9930111J21Rik2	0.828036099353518	1.07013363923207	0.822122514066818
Tgtp2	0.0887832412458683	0.0360737115741259	0.114387663825471
Ifi47	0.777691346425238	1.34777113246324	1.02781882777995
Olfr1396	0.000451267695677047	0	3.87254696105896e-05
Btnl9	0	0.00314600809067739	0.000487358582872121
Zfp62	0.249479387052908	0.0505904703410849	0.159256559640226
Mgat1	0.335178756183285	0.113553393101245	0.353739678503815
Olfr1393	0.00180507078270819	0	0.00033245670442974
Olfr1385	0.000902535391354093	0	0.00112961904418651
Flt4	0.00767155082650979	0.00133218951738248	0.00324344735070332
Cnot6	0.43459909683252	0.293610958800711	0.371372936411407
Gfpt2	0.00608843745719395	0.000724235840431721	0.000564809522093262
Mapk9	0.180094148518774	0.0303851816940998	0.204553409193221
Rasgef1c	0.00225633847838523	0	0.00124579545301836
Rnf130	0.839816641498442	1.20496659886875	1.29416767770569
Tbc1d9b	0.132385089866871	0.0380898117378601	0.197450475177547
Gm12195	0.0031588738697394	0.00100440850840257	0.0020590303148404
Mrnip	0.0218828068058907	0.00184492651231522	0.0147552240538629
Sqstm1	0.66382758949319	1.02270852388697	0.719649952247389
Mgat4b	0.133280272389333	0.0218763581804098	0.204899224265044
Ltc4s	0.215890834613104	0.0478253566971508	0.370640524287378
Gm26542	0.0068456970989945	0.000444063172460848	0.00720002567646305
Maml1	0.127565686254745	0.0867827259968426	0.109294647101442
Canx	1.22553345577201	1.2300506194341	1.49784290048912
Cby3	0	0	0.000193627348052948
Hnrnph1	0.877585338458187	0.879756042184736	0.778059503806608
Rufy1	0.204855569401115	0.0276176153340759	0.197609716570752
Adamts2	0.000451267695677047	0.000444063172460847	0.00104198197407571
Zfp354c	0.000451267695677047	0.000724235840431726	0.000897266226523006
Zfp2	0.000451267695677047	0	0.00131666596676004
BC049762	0	0.000444063172460845	0.000968136740264739
Clk4	0.301983625451814	0.192071601835226	0.284928760757213
Col23a1	0.045655453636452	0.000280172667970881	0.000487358582872055
Phykpl	0.0819869142821323	0.0188741556791076	0.0657302097994823
Hnrnpab	1.10050984070536	0.989597980297237	1.18470963182587
Nhp2	0.622438096171974	0.556924501876313	0.610109521806515
Rmnd5b	0.154964649806972	0.0623865978528448	0.0980531030102768
N4bp3	0.0759412288005357	0.0183560119853778	0.00512492283955681
D930048N14Rik	0.0043253839408514	0.000444063172460845	0.000387254696105896
0610009B22Rik	0.115133658947955	0.0258253183915486	0.145096760374676
Sec24a	0.12962737884832	0.0501846605483874	0.155839174874045
Sar1b	0.357299796092663	0.333956507526551	0.46657777363957
Jade2	0.0444469262989746	0.0358123012262941	0.0463053620345841
Cdkn2aipnl	0.109862987640153	0.0446587634065579	0.149297454368781
Ube2b	0.788682005548423	1.28011894777523	0.765983695641602
Gm12204	0.00135380308703114	0	0.00082570167847767
Cdkl3	0.00793552550626775	0.0139408718746813	0.0145944357842439
Ppp2ca	1.064891816799	1.22469219653406	1.08910779617972
Skp1a	0.376807018476517	0.308997448928202	0.433550407551023
Gm12207	0.00406140926109348	0	0.00284012013253181
Tcf7	0.0450376612660319	0	0.00122251152013226
Vdac1	0.612165495809179	0.663430303919837	0.728079155291195
9530068E07Rik	0.477455285682422	0.701662412968869	0.643192579144437
Hspa4	0.843510101568772	0.777905305483794	0.892610829728055
Zcchc10	0.128221156831822	0.020253953537499	0.152181375665834
Aff4	0.401910005680424	0.530283165831965	0.373160458083084
Uqcrq	1.39181626763437	1.26048777948154	1.57350846283288
Gdf9	0.00387411624517429	0.00109460396164196	0.0101819498854404
Shroom1	0.00135380308703114	0	0.000542156574548254
2008-09-01	0.0538291117123603	0.0125871607265313	0.208177763384997
A430108G06Rik	0	0	0.000332456704429778
Kif3a	0.0454261433541679	0.00828433279617133	0.0893339582201019
Il4	0.00428336667448574	0.21667687864265	0.003271169892755
Rad50	0.258686885241171	0.0241439186343997	0.210203439564921
Irf1	0.743944793158815	1.2520509854499	0.725243153297698
Gm12216	0.12200971636974	0.0303131023078608	0.0485381833952897
Slc22a5	0.0190299248822748	0.00321970314192802	0.0208293816947355
Slc22a21	0.0163990003720513	0.00116829901289258	0.00791594556025973
Slc22a4	0.00936601025713776	0.00116829901289256	0.00881193704457385
Pdlim4	0.226881834932322	0.0166377955641192	0.328695408434414
P4ha2	0.0154964649806972	0.00324578985216957	0.0233868965197567
Meikin	0.000451267695677047	0.000444063172460845	0.00477057027084763
Fnip1	0.192254003610399	0.451467317712878	0.361417901658978
Rapgef6	0.342625029591329	0.259330548239561	0.355742381062689
Cdc42se2	0.568266550905896	0.636029988266348	0.596887664121079
Lyrm7	0.00928932859329886	0.00177123146106459	0.00627428316018163
Hint1	1.4214283812378	1.17793503190219	1.67354123490015
Gpx3	0.0265569346684627	0.00596925640115374	0.121322719279851
Tnip1	0.211798725047946	0.141516867226408	0.200167221383578
Anxa6	0.761254795168048	0.569790248429263	0.556040283363118
Ccdc69	0.172906950409669	0.0152681325632669	0.0911456096469125
Gm2a	1.9006207416021	1.61016791479276	1.59484065960002
Slc36a3	0.00496394465244755	0.0152515397612963	0.00700348665730289
Slc36a3os	0.105224993593518	0.0588181871675007	0.0973041141346942
Slc36a2	0	0	0.00745984500905328
Slc36a1	0.0624031979302244	0.035705605371066	0.259399719359113
Sparc	0.011809641751442	0.0108800380084646	0.0508317910072257
Atox1	2.19759761512567	1.73780292372241	1.87895891084125
G3bp1	0.935459082544401	0.785541894152324	0.832240532167127
Glra1	0.00225633847838524	0	0.00197367393049565
Fam114a2	0.252875658783056	0.0960977388116209	0.255871626430883
Mfap3	0.227722780872647	0.0281990261514805	0.238419849843492
Galnt10	0.116292081440944	0.0134652446138955	0.142451661263506
2010001A14Rik	0.01064313168033	0.00557280156970185	0.0113283354859966
Sap30l	0.199642355806695	0.0980071213994319	0.214992721350126
Larp1	0.803691214132932	0.698013431173334	0.79446549937335
Cnot8	0.240639856736823	0.0661140167609268	0.230736875810422
Gemin5	0.0552507741758747	0.00354748415090795	0.0789555286955791
Mrpl22	0.220027553194465	0.028917784613829	0.256684802075023
Igtp	0.287301117555479	0.725658861153826	0.530485824725256
Irgm2	0.123845668046482	0.257340808588475	0.287534049531049
Zfp692	0.0260629149971884	0.00370635342661919	0.03240955598081
Zfp672	0.103427275679702	0.0163526016673695	0.099919786323963
Sh3bp5l	0.0414826983140469	0.0116500817249297	0.0441458900473478
1810065E05Rik	0.0186296455668523	0	0
Gm12253	0.0166209577854436	0	0
Gm12258	0.00812281852218688	0.00250048853027509	0.00746167491611353
2810021J22Rik	0.0105325203282497	0.0015812542463331	0.0145915241131376
Zfp39	0.0136147125341502	0.00321970314192802	0.0138681439582299
Rnf187	0.584783042199248	0.535766458839345	0.577832517994386
Hist3h2ba	0.0693174891149336	0.00233659802578511	0.0453750517130353
Hist3h2a	0.283554994569053	0.131012857253025	0.296740724532902
Trim17	0.00206904546246611	0.00100440850840255	0.00102951515742032
2310058D17Rik	0.0259523036451081	0.00656070967611588	0.0132837192576234
Trim11	0.193086475497577	0.0832613121393513	0.141391070054482
Iba57	0.0300823069919161	0.00277563996946723	0.0325100314902321
Guk1	0.254000886297034	0.044152593172863	0.23378329536162
2610507I01Rik	0.0154964649806972	0.00515984633626134	0.022162050700865
Mrpl55	0.221788402583111	0.0427725699654394	0.281852000470657
2310033P09Rik	0.170003228932332	0.0318092747297153	0.166596710318374
Arf1	1.31926567487597	1.45147540590613	1.52663669261266
Wnt9a	0.000451267695677047	0	0.000116176408831769
Snap47	0.0221887987520141	0.0110123644246294	0.0519933088285953
Jmjd4	0.0117329600876033	0.00543499777545349	0.0217258716327316
Zfp867	0.00361014156541637	0	0.0078774689509403
Zkscan17	0.0603179773115101	0.00237918513801541	0.0393293104111386
4933439C10Rik	0.0145519123229775	0.00144847168086344	0.0118684730065967
Nlrp3	0.313312247798583	1.0628110155783	0.467734764889087
Mprip	0.254142527369681	0.0335983509084396	0.1792387615277
Pld6	0	0	0.000387254696105896
Flcn	0.0877169408637365	0.115492672261456	0.208087457899371
Gm16062	0.0079355255062678	0.00389633064135069	0.0136227563875317
Cops3	0.2553126721177	0.0306213469510128	0.235613266654956
Nt5m	0.112877320469571	0.0058772604829389	0.121572314845463
Med9os	0	0	0.00153952668783743
Med9	0.144569317650152	0.0094526318090638	0.160902124043593
Rasd1	0.0029715808538202	0.00109460396164196	0.00120346427799742
Pemt	0.00865076788170268	0	0.00892957400694319
Rai1	0.186685427934597	0.0326320568327754	0.110548536413372
Srebf1	0.15239496651357	0.0485271308895345	0.165565649588933
Tom1l2	0.0411767063679233	0.00561538868193225	0.0393775407488632
Drc3	0.000451267695677047	0	0.000293731234819135
Atpaf2	0.101468106860085	0.00613314690564368	0.0930238046068557
Gid4	0.0963168691917177	0.0115255575688667	0.0657756545640257
Drg2	0.125428046706565	0.0180597243854364	0.157306986201896
Alkbh5	0.329547906928361	0.544337373198719	0.41356699459677
Llgl1	0.0794866347559336	0.0262461518682479	0.0937241890701679
Flii	0.485899510155545	0.683218986761328	0.552035672529458
Mief2	0.038400506108146	0.0110847151602092	0.0405671373700671
Top3a	0.0291797716005621	0.0124612922547977	0.0362758344256411
Smcr8	0.104780344057501	0.0465956858370885	0.135801641724589
Shmt1	0.022265480415853	0.0017286443488343	0.0256246175333418
Dhrs7b	0.128519795909053	0.023480570773163	0.208311552208234
Tmem11	0.195461512906165	0.0211585802844094	0.20642911771771
Natd1	0.0367827283413572	0.0131264405810102	0.0437857141364254
Map2k3os	0.0115036498053185	0.00737514096978692	0.0126121623743222
Map2k3	0.2877722206459	0.44454013067121	0.332641809357607
Tnfrsf13b	0.361273689735488	0.0413111363954049	0.285107484321909
Usp22	0.251307465289513	0.0921176542446367	0.217058281317307
Aldh3a2	0.150137893325954	0.0645868288000341	0.160521581475596
Gm45605	0	0.0012108861251229	0.000603534991703847
Mapk7	0.0880067576536119	0.0398235697154547	0.112937361354924
B9d1	0.0160930084259278	0.00156475384434432	0.0214725155679479
Epn2	0.00361014156541638	0.00338359364641809	0.0113647930413688
Grap	0.100958834437578	0.00596925640115372	0.0442511801905785
Prpsap2	0.145743915299388	0.0243141746833397	0.156999519746008
Ulk2	0.0950316601904016	0.0475543788694388	0.155074265300127
A530017D24Rik	0.0461826682867366	0.0103668448642271	0.0517963151994536
Gm26964	0.0038741162451743	0.000280172667970881	0.00331431786444504
Akap10	0.159256838768813	0.0476650912548544	0.200716862650677
Specc1	0.240664206633131	0.0602459952537428	0.160141525989487
Adora2b	0.108104574720812	0.0238451684462535	0.112950894712217
Zswim7	0.0949291364164448	0.0223364656055548	0.0854794266812452
Ttc19	0.211428469532996	0.0488125095862477	0.157123949554674
Ncor1	0.953172665001878	1.03033665786443	0.868693970967066
Pigl	0.0192172178981939	0.00168103600782528	0.0244950582025587
Gm12278	0	0	0.000387254696105896
Cenpv	0.0543829031819939	0.0159446676627076	0.0410502592621915
Gm12279	0.00135380308703117	0	0.000232352817663537
Ubb	2.35273437357043	2.64963336739946	2.36780811524986
Trpv2	0.345280951545157	0.315081432483461	0.297033463299463
2410006H16Rik	1.01974987587054	0.693641535162911	0.578008874062721
Lrrc75a	0.0225294550956108	0.000560345335941759	0.0130352308689312
Lrrc75aos2	0.0109837880239267	0.000840518003912637	0.00618234635035683
Mmgt2	0.0941113702670537	0.00481054369651392	0.0744617842337293
Zfp287	0.0236959651667229	0.00116829901289257	0.0207869682654905
Gm27194	0	0	0.00112961904418659
Zfp286	0.00406140926109343	0.000930713457152047	0.00506063275129447
Trim16	0.0323467330484255	0.0118794252880882	0.0228687776258019
Fbxw10	0.00586648004380164	0.00217270752129513	0.00410198810761587
Tvp23b	0.136054158564134	0.0340373928521215	0.137978348776853
Pmp22	0.0326616961084382	0.016874724300501	0.180182571207928
B430319H21Rik	0	0	0.000154901878442358
Hs3st3b1	0.0611106360600159	0.00228898968477606	0.0145008526095546
Cox10	0.0806751284614671	0.00490073914975329	0.105270302911211
2810001G20Rik	0.0182040711547596	0.0066769918395966	0.0250717666049291
Hs3st3a1	0.00135380308703114	0.00112069067188353	0.000238933243142975
Elac2	0.0999350983352581	0.0122758801195402	0.104759451310206
Arhgap44	0	0	0.000332456704429721
Map2k4	0.178362710605695	0.128290476500768	0.19566484361079
Zkscan6	0.064709055370401	0.0690312710809053	0.0795581710701273
Tmem220	0.0203837279693061	0.00546610571447374	0.0345162231539393
Adprm	0.0965204861904184	0.0416377520380726	0.108263150395979
Sco1	0.0912002959208241	0.00926767582311105	0.111666184329733
Myh4	0	0.000444063172460845	0.00133571320889478
Myh13	0.0025203131581432	0	7.74509392211791e-05
Gas7	0.269584583431205	0.368238811353414	0.539080343269915
Rcvrn	0	0	0.00062618793924886
Stx8	0.357108347828593	0.250819675407767	0.398217746838187
Pik3r5	0.343850764447354	0.157402950071248	0.228728038822367
Pik3r6	0.123914996841427	0.04976285180921	0.158362272672042
Mfsd6l	0.00387411624517431	0.00198273030656366	0.00274659667124523
Myh10	0.0210989703447409	0.00653462296587415	0.0827730691504239
Ndel1	0.683732465716373	1.70357786362948	0.83090710351466
Rpl26	2.99411825523709	2.01685687287318	2.73477499962231
Arhgef15	0.000451267695677047	0.000444063172460845	0.000487358582872098
Slc25a35	0.0277153571614507	0.00116829901289256	0.0149318990342182
Rangrf	0.0482517137492027	0.00555127993893448	0.0444560792648412
Pfas	0.0593888651008068	0.00518593304650288	0.0556305315874793
Ctc1	0.0769978622287991	0.0229810969995911	0.0912276324600576
Aurkb	0.0847583858381083	0.00261677069375599	0.0769248497691924
9330160F10Rik	0.0218908943840146	0.00788151242026996	0.0167631251314003
Borcs6	0.204512013089843	0.122173905980271	0.185218100557107
Tmem107	0.0402741709765693	0.00184492651231522	0.0424739916662468
Vamp2	0.296899363624167	0.178076865335904	0.219674221647128
Per1	0.284701899521564	0.42193661497005	0.313945533514043
Hes7	0.00865076788170271	0.00128458117637345	0.00563430338463285
Aloxe3	0.000451267695677047	0	0.0025654361398476
Alox8	0.000451267695677047	0	0.000464705635327075
Cntrob	0.0342284854949726	0.00966602351952036	0.0245257426931534
Trappc1	0.455020677396607	0.392511250816794	0.52625441743892
Kcnab3	0.00639442940331747	0.000280172667970881	0.00223000471534864
Rnf227	0.0520152186422966	0.00161236218535336	0.0366288397672123
Chd3	0.284062018218038	0.0306681300895241	0.228416786787744
Cyb5d1	0.00992788930489515	0.00137477662961284	0.00632908115185773
Naa38	0.436450217745415	0.144815420919665	0.426025122818557
Tmem88	0.103213554670967	0.0398293867106178	0.0875193623163537
Kdm6b	1.10158107911781	1.59591116821399	0.992471539239941
Kdm6bos	0.00992788930489506	0.0110325417397258	0.00841007037994035
Dnah2	0.0430408531090105	0.00503854294400179	0.0175216250505095
Efnb3	0.000451267695677047	0	0.00066491340885945
Wrap53	0.0468212289983326	0.00490073914975331	0.0400211390013489
Trp53	0.359954462766015	0.065461558974545	0.335784793950464
Atp1b2	0.000715242375434968	0	0.000580882044158843
Sat2	0.00225633847838525	0.000280172667970881	0.00910352312752027
Fxr2	0.203956752201747	0.0794227411133737	0.191940076205094
Sox15	0	0	0.00165209739125905
Mpdu1	0.300594274431545	0.122878787990662	0.349400858148256
Cd68	1.15328341595086	1.39718689164526	1.85963204198459
Eif4a1	1.93802046268798	1.76891308291445	2.10973317168259
Senp3	0.168640603557944	0.047003163692445	0.223594843636036
Tnfsf13os	0.0122609094471191	0.00457797936955218	0.0899256471154832
Tnfsf13	0.0750896817894359	0.0629830240920996	0.401399349672352
Tnfsf12	0.0722890699687537	0.0143470054143677	0.300508664513894
Polr2a	0.505298435272297	0.616348192815585	0.50792084938197
Zbtb4	0.112911984867044	0.0326390174735553	0.0984627673983291
Chrnb1	0.00838679320194476	0.000444063172460845	0.00188147548885327
Fgf11	0.00432538394085139	0.000724235840431724	0.00544130702192083
Nlgn2	0.0220781873999338	0.00116829901289258	0.00455587662671205
Tmem256	0.813047619100796	0.696074397809417	0.93348669211035
Plscr3	0.122679157975369	0.0120415153276028	0.15309514348135
Tmem95	0.00270760617406228	0.00273305285723687	0.00259012091286722
Kctd11	0.0269654503885426	0.0130738110112224	0.0385942332943666
Acap1	0.160988276681892	0.0741704591264171	0.0133033974851
2810408A11Rik	0.00510922040200103	0.000444063172460847	0.000774509392211791
Neurl4	0.0750726230974233	0.0179549213951654	0.0776840458615427
Gps2	0.324787383036008	0.0785857834903434	0.309503517323964
Eif5a	1.73488699587737	1.59506950016117	1.79619304358044
Elp5	0.260310546458388	0.0394718357836737	0.240256064109995
Ctdnep1	0.502609904222159	0.489907801762096	0.550298834704051
Gabarap	1.89516853358798	2.52921902981255	2.21550094034484
Phf23	0.201846424182147	0.201584232183686	0.346394555763403
Dvl2	0.0630993651817355	0.0241709641902945	0.0825283224967474
Acadvl	0.193683018942806	0.0413653816302041	0.2330653508192
Dlg4	0.0566812589267447	0.00434039381381157	0.0548314004712098
Asgr2	0.0212339932577267	0.000280172667970881	0.0195103174145408
Mgl2	0.396095995636108	0.325536545273222	0.406661769236171
Clec10a	0.553864793505855	0.231757435378886	0.39722013114658
Slc16a11	0	0	0.00494376230815933
Slc16a13	0.0421478358449921	0.0019351219655546	0.0389354122405904
Bcl6b	0.00252031315814315	0.000280172667970881	0.00557064428171164
0610010K14Rik	0.318481366094382	0.0912548329962198	0.376168796958275
Rnasek	1.03864116785317	1.12064549503935	1.21013564679103
Alox12	0.000451267695677047	0	0.000495970833826206
Alox12e	0.000451267695677047	0.0164803630040608	0.000626187939248838
Alox15	0.00732354161402065	0.421278470397582	0.0340879367489431
Pelp1	0.134412118062972	0.0135508749876609	0.160563653287926
Arrb2	0.651156071437706	0.913320071980662	0.964755686579873
Med11	0.313163826432081	0.0890741872260796	0.244340713893579
Cxcl16	0.832249337843251	0.726978328420542	1.05704267299965
Zmynd15	0.151140718746888	0.00532373684075126	0.114247443584622
Tm4sf5	0.0328407527196996	0.000650540789181132	0.00965890360199011
Psmb6	1.09113138787832	0.918480950030106	1.23193875157797
Pld2	0.0815703109839288	0.00233659802578514	0.081330943192784
Mink1	0.283543272314023	0.0107372129854373	0.155897506086203
Chrne	0.00315887386973933	0.00391785227211822	0.00132324639223948
Slc25a11	0.543751678150815	0.404272726425475	0.475537023843311
Rnf167	0.22607323867606	0.174345989013142	0.103786387180448
Pfn1	3.00886278941787	3.17951398679628	3.05442843224462
Gm12319	0.000902535391354093	0	0.00118441703586268
Eno3	0.207026848781631	0.0140915751409673	0.0909071953797975
Spag7	0.369948046188949	0.121769508224249	0.317861696845063
Camta2	0.241572726008763	0.105601579891645	0.260420952577153
Inca1	0.00225633847838525	0.000786544118454064	0.00177187950550094
Kif1c	0.176431588023891	0.0838261465716094	0.233767797209676
Zfp3	0.0167735864038895	0	0.0149445516622015
Scimp	0.461378461531505	0.56266642168824	0.594962695741181
Rabep1	0.32566933778197	0.0497788960618938	0.284737682105273
Gm19967	0.0373372545202221	0.00289694336172691	0.0242079704421817
Nup88	0.368287852968881	0.21162549086422	0.30827909194469
Rpain	0.143232424428601	0.0217074464471412	0.136633096529482
C1qbp	0.652916662923152	0.404931026661509	0.560289791061505
Dhx33	0.0763763213399647	0.00759120489475988	0.0793112693328959
Derl2	0.330231236047464	0.275981369284864	0.43458063795881
Mis12	0.114801239009016	0.0179420979062847	0.125903163391722
Nlrp1a	0.0118096417514421	0.00233659802578512	0.0281901764355557
Nlrp1b	0.0420873293374016	0.0143062187671128	0.0652479710885524
Aipl1	0.00180507078270819	0	0.000858540756912438
Pimreg	0.0239260101582392	0.0012108861251229	0.0335942086097238
4933427D14Rik	0.00406140926109343	0	0.00355983153306762
Gm43951	0.000451267695677047	0	0.000348529226495306
Txndc17	1.01013644880731	0.881169355293716	1.07031280797649
Med31	0.168461398120149	0.122760268712605	0.153038827491873
4930563E22Rik	0.00315887386973937	0.00840563618843098	0.00248140477514703
Xaf1	0.791123498324637	1.43307671820795	1.00597516045981
Smtnl2	0.00116651007111201	0.00165494929758368	0.000893660521112781
Mybbp1a	0.371479029739042	0.249250696101024	0.413699233732511
Spns2	0.00567918702788248	0.00460917970855421	0.00458643501938094
Spns3	0.0916686223085141	0.0175438590266826	0.00639045956901324
Ube2g1	0.154624728172607	0.1044533252448	0.182650865344982
Ankfy1	0.379782343964526	0.606444461399016	0.55061503741569
Cyb5d2	0.0414826983140469	0.00841065741720969	0.0363503609222299
Zzef1	0.317390107137897	0.171480719292171	0.313172940906732
Atp2a3	0.165834257113366	0.182565918678202	0.0577936523907289
P2rx1	0.00342284854949727	0.089106989766797	0.00984823121032911
Camkk1	0.0803779588026988	0.0499958722854764	0.0530194044252606
Ncbp3	0.250232465004354	0.0889224327141595	0.210087907075343
Itgae	0.121465074689166	0.00266437903476496	0.0038932439036184
Haspin	0.0323467330484255	0.00156475384434435	0.0306094362743134
P2rx5	0.0265908643567044	0.00100440850840259	0.00687199480967241
Emc6	0.508530421440421	0.448117648958965	0.493053899395347
Tax1bp3	0.272249327672386	0.0464152949306097	0.209945766375629
Ctns	0.0918706210622179	0.0186370262726717	0.107802312097887
Shpk	0.0172248540995666	0.00298211758618746	0.0129985372247957
Aspa	0.00530460099604423	0.0643537807998245	0.032326194924912
Rap1gap2	0.123027167187858	0.108555430136467	0.135270349834051
Ccdc92b	0	0	0.000271078287274127
Cluh	0.110605541544169	0.00961652231355382	0.16003288616797
Pafah1b1	0.959643963764816	1.17456114651235	0.997052523474064
Mettl16	0.155188076638827	0.0164047750878525	0.158365024095238
Mnt	0.229493921967114	0.121909777564982	0.221158877525026
Sgsm2	0.026667546020543	0.00775634102032405	0.022507781582651
Tsr1	0.11057896472482	0.00763379200699021	0.11419675339695
Srr	0.0247091119101573	0.00502204254201298	0.0308717889842353
Smg6	0.167593527126269	0.0425240943348438	0.152582128665202
Hic1	0.125057652414326	0.0255073084907848	0.0649175227529156
1700016P03Rik	0.0415180974207516	0.0093789367578132	0.0472706309474451
Ovca2	0.0341857335193753	0.00518091181772417	0.0328642485250475
Dph1	0.000451267695677047	0	0.000619607513769433
Rtn4rl1	0.0661239508477211	0.000280172667970881	0.00716136325581431
Rpa1	0.219594774740012	0.0319688315017384	0.191181977827567
Smyd4	0.0318187836889098	0.000930713457152031	0.0357031066868981
Serpinf1	0.0324234147122645	0.000444063172460844	0.0142876697963938
Serpinf2	0.00180507078270819	0.00144847168086346	0.00135178573096043
Wdr81	0.123921615001088	0.0424333339154929	0.166847621027144
Mir22hg	0.305820474984905	0.844542330422005	0.450996661490228
Tlcd2	0.0586928466758286	0.0621503566127749	0.04198594238463
Prpf8	0.415767303685431	0.150283155865175	0.362715834866279
Rilp	0.00793552550626776	0.000560345335941759	0.0288492792737289
Scarf1	0.0218142127201759	0.00478445698627247	0.136122712880693
Gm45606	0.019668485593871	0.00667699183959662	0.0379242502910023
Slc43a2	0.366222885016062	0.728386520632308	0.672741129544813
Pitpna	1.4597911051831	1.44531350074288	1.6114880398794
Inpp5k	0.275756359581148	0.121446449376035	0.249510473786267
Myo1c	0.374566881596584	0.23590894018624	0.360736627214816
Crk	0.393470754679761	0.655291907614815	0.474839756795272
Ywhae	1.67101818396612	1.39271158581536	1.6574935834738
Rflnb	0.0267442276843818	0.469261900055225	0.0080845285510615
Vps53	0.231802530548432	0.045565345982294	0.253325310018105
Glod4	0.309093148404034	0.0610117970909891	0.283723914142859
Fam57a	0.01064313168033	0.000840518003912637	0.0143834108944821
Gemin4	0.000902535391354093	0	0.000526084052482645
Dbil5	0.000902535391354093	0	0.00130059344469436
Mrm3	0.0350381640662397	0.00205140412903547	0.0417031476928512
Nxn	0.0508487085711846	0.0203212830443001	0.0824417146441133
Timm22	0.192422072675863	0.0129264209087211	0.219767448659962
Abr	0.28926839951481	0.461228687009579	0.342098208767531
Trarg1	0	0	0.000293731234819103
Gosr1	0.133372394500187	0.0497953040639011	0.159136951061507
Cpd	0.0432125568513794	0.357374338467237	0.231136694817034
Blmh	0.266085639100567	0.0454467606574889	0.271253266456176
Slc6a4	0.00161777776678909	0.00691969102409767	0.000402447372539428
Nsrp1	0.324278657626948	0.189432139872784	0.299582659658809
Efcab5	0.000902535391354093	0.00282324831047625	0.00114569156625214
Ssh2	0.514253625147813	0.741203090509285	0.482731423460349
Ankrd13b	0.00684569709899452	0.000280172667970881	0.00679087511607824
Git1	0.13073264770261	0.0238064589171858	0.117121421486698
Trp53i13	0.0865084135262585	0.0457514909200667	0.0489623971986253
Abhd15	0.0354289252543261	0.00635423205939546	0.0186461872717163
Gm10392	0.00361014156541637	0.00494198194631284	0.00149422079274734
Taok1	0.601032290095209	0.724992420419902	0.552590932060796
Nufip2	0.523723182117771	0.676747706263549	0.513380191786737
Myo18a	0.237321001379745	0.0482310063688614	0.197080966447468
Gm10277	0.00225633847838525	0	0.000997370113289133
Phf12	0.20625065504528	0.0721386837631919	0.154652830398864
Dhrs13os	0.00180507078270819	0	0.00174922655795592
Dhrs13	0.0309501779857971	0.000930713457152007	0.0180725166383773
Flot2	0.17954035704914	0.0605303009841263	0.194051699150613
Eral1	0.0547995064801976	0.00534982355099283	0.0651267506282668
Fam222b	0.0775162545917273	0.04561243521013	0.105195819525226
Traf4	0.0975094090687317	0.0108489300694443	0.0113011969874094
Nek8	0.0227167481115299	0.00503448056087584	0.0110923139139602
Tlcd1	0.0115456670716842	0.00441408886506215	0.00809666091764497
Rpl23a	2.5600580034024	1.83986813112053	2.30053310320431
Rab34	0.0059431617076404	0.00128458117637347	0.0133440917312213
Proca1	0.00135380308703115	0.0015647538443443	0.00220735176780363
Supt6	0.326790930619041	0.090629647832208	0.279405134494064
Sdf2	0.354789337584171	0.20614798776878	0.384740125197753
2610507B11Rik	0.465058553301632	0.564685053479685	0.671101116188742
Rskr	0.00180507078270819	0.00084051800391264	0.0111428752148853
Spag5	0.0409901480612359	0.0019351219655546	0.031945143382798
Aldoc	0.0873188268067571	0.00457797936955209	0.0303342507297737
Pigs	0.196132572756791	0.0540733895996905	0.252149287541017
Unc119	0.444090800451704	0.301818402178253	0.320504105099293
Slc13a2	0	0	0.00399239212426356
Slc46a1	0.00496394465244753	0.000560345335941762	0.0308314768631623
Sarm1	0.000451267695677047	0	0.000393835121585296
Vtn	0.000451267695677047	0	0.000116176408831769
Tmem199	0.127879765778994	0.0147026735985646	0.158096349989205
Poldip2	0.109147745264719	0.00953466125287822	0.179537149084222
Tnfaip1	0.154309952808379	0.0168900810568728	0.202572356416798
Ift20	0.42477230075237	0.278353917529093	0.431571476818523
Tmem97	0.0596875041780379	0.0039604393843485	0.111668654658105
Nlk	0.134148878092446	0.0334313320401279	0.119552129623414
Ccnq	0.0797725930701131	0.00384737798467086	0.0963250877182598
Lyrm9	0.0397543091951775	0.00879250471162991	0.0593658230720964
Nos2	0.00966518495074337	0.0627456589243471	0.0287894821045943
Lgals9	0.692497859677229	1.13824076954135	1.23522356731207
Ksr1	0.0402741709765692	0.0965354200228076	0.0242928219391104
Wsb1	0.381294150976237	0.894752990521259	0.578059986933459
Nf1	0.164161856289416	0.0411767323143187	0.148300528363075
Omg	0.000451267695677047	0.00205642535781424	0.00232264833100322
Evi2	0.247453828275271	0.265044086412258	0.259847201558959
Evi2b	0	0.00100440850840259	0.00106824062703094
Evi2a	1.02966654987288	0.964236939706491	1.1222952000524
Rab11fip4	0.0390737312172156	0.0408686888879554	0.00902018579712322
Rab11fip4os1	0.00180507078270819	0.000444063172460845	0.00399827851543943
Utp6	0.130469407732083	0.0164478183493877	0.174973118152099
Suz12	0.352855231519614	0.297009825065671	0.295629631046341
Crlf3	0.580448290693864	0.661199017646505	0.52971227633489
Atad5	0.0786754117939472	0.00277563996946714	0.0551538540912275
Tefm	0.0492309308043955	0.00249546730149635	0.0696958958276482
Adap2	0.188754473397063	0.346617638240095	0.534703955030443
Adap2os	0.078683499372071	0.0121430975540703	0.201605334559354
Rnf135	0.0714543939538831	0.0106259520507351	0.122352701192866
Rhot1	0.123061096876099	0.0253099557291424	0.163307955631841
Rhbdl3	0.000902535391354093	0	0.000703638878469962
5730455P16Rik	0.0941372123771714	0.0112288844989073	0.0834782985116331
Zfp207	0.778856167976294	0.762145927931089	0.754367896473575
Psmd11	0.725359484745696	0.724032274437848	0.819546778752299
Cdk5r1	0.0365358123536121	0.0478150554240096	0.0127247961267057
Myo1d	0.000902535391354093	0.0318417269844063	0.00296287696684307
C030013C21Rik	0.000451267695677047	0.00734905425954524	0.000742364348080601
Tmem98	0	0.00128458117637347	0.00193627348052948
Gm31522	0	0	0.00153294626235795
Ccl2	0.80390268029137	1.72358361803352	2.26804495220633
Ccl7	0.573020999579087	1.26742259495379	1.72462374586381
Ccl11	0.00188175244654693	0.000840518003912641	0.00555166008853792
Ccl12	0.485575501039382	1.19170265456415	1.5997990978045
Ccl8	0.494846532804175	1.08881796066047	1.34472909873101
Cct6b	0.00315887386973933	0	0.00233010860211479
Zfp830	0.120047498755914	0.0215270555406623	0.109996241382915
Gm11423	0.0176761217952437	0.0019351219655546	0.0170204115823741
Lig3	0.098657976912066	0.0186561988891771	0.097598538833093
Rffl	0.0245218188942383	0.0801290398361637	0.057744599318321
Rad51d	0.107572719473526	0.0152351317592893	0.0666574034333374
Nle1	0.0484050770768803	0.0019351219655546	0.0574342703613324
Unc45b	0.00206904546246617	0.000444063172460846	0.000503431104937664
Slfn5	1.40885739909024	1.89028151140101	1.50696679504944
1190001M18Rik	0.000451267695677047	0.000444063172460846	0.000990789687809749
Slfn9	0.0935001210840382	0.0807335773831259	0.22985265978457
Slfn8	0.413096160491655	0.861727207004911	0.587500240293867
Slfn2	1.5301018563305	2.26505496603735	1.82970952090346
Gm20234	0.0045893586206093	0.0670104774984114	0.00285916737466678
Slfn1	0.597438436067347	1.61753563730777	0.993330904478865
Slfn4	0.251617999871439	1.93202679391628	0.741822713477993
Slfn3	0.0267781573726234	0.00950024015007273	0.0180886522094052
AI662270	1.04776664665891	0.891019593897701	1.04619469254343
Slfn14	0	0	0.000177554825987334
AA465934	0.00703299011491365	0.00189253485332424	0.00629624207342313
Pex12	0.0319293950409901	0.00371137465539794	0.029129773837101
Ap2b1	0.646284524698699	0.501600326348357	0.572272596788852
1700020L24Rik	0.00361014156541637	0.00212509918028605	0.00506651914247015
Mmp28	0.00541521234812456	0	0.000990789687809716
Taf15	0.372189827756082	0.239541639846303	0.305339359287814
Ccl5	1.2109134001474	1.33245221758563	1.23263998926602
Ccl9	0.906189861433191	1.6415240203494	2.06623629701247
E230016K23Rik	0.0100812526325726	0.0136360492121211	0.0287115094739035
Ccl6	1.17348163549804	2.83182856139805	2.52210489298418
Rpl9-ps1	0.000451267695677047	0	0.000293731234819191
Ccl3	0.33275985125962	1.12201347187251	0.672641954725019
Ccl4	1.19922637324394	2.35367476381939	1.51790525242114
Wfdc17	1.32933606303937	2.68991575280055	1.94964245191567
Wfdc18	0.0229306179467982	0.0485272481158639	0.0331236801278941
Wfdc21	0.00549189401196345	0.541859445826131	0.0227199390457481
Heatr6	0.154582710906242	0.0212615828097048	0.168297975337258
Ddx52	0.300032395383788	0.0858831964618667	0.252045302716472
Synrg	0.236231172972472	0.0379135391024243	0.21338871493143
Dusp14	0.0146706112531818	0.000444063172460845	0.00158483258292755
Tada2a	0.0295963748987661	0.00306083386621681	0.0379014115321275
Acaca	0.110306902466938	0.0062590153773774	0.0944677954505731
Aatf	0.165396960446242	0.0291517173887045	0.174674059026508
Mrm1	0.0399416022110965	0.00800416012820044	0.0458382270747462
Dhrs11	0.0339564232370907	0.0113501878911668	0.0551138638110896
Ggnbp2	0.470573454767493	0.730356010031486	0.592378793866646
Pigw	0.0177447158809583	0.00268544451622782	0.0262276443020725
Myo19	0.00793552550626777	0.00100440850840256	0.0142445815381053
Znhit3	0.0953457397146489	0.0107372129854373	0.101723947236535
Car4	0.000902535391354093	0.0264488258065862	0.00248146782410934
Usp32	0.131788546421641	0.194129949938124	0.134334009870272
Appbp2	0.253780547128638	0.160311161262429	0.321141124118822
Appbp2os	0.00361014156541637	0.00140086333985437	0.00836773920491968
Ppm1d	0.0957549901439601	0.020133106294544	0.0941511496363903
Bcas3	0.0624290400403419	0.0158494509806897	0.0591443504196269
Bcas3os1	0.000902535391354093	0.000840518003912635	0.00086442714808829
2610027K06Rik	0.000451267695677047	0	0.000858540756912328
Tbx2	0.00225633847838524	0.00140086333985438	0.0184049733428078
Brip1	0.0409982356393597	0.000724235840431725	0.0371294128140363
Brip1os	0.134580921837666	0.0304638219909724	0.162166120567754
Ints2	0.0655960014882054	0.00591016888693455	0.0854626601248693
Med13	0.414935650022564	0.341065137457621	0.328388787523608
Rnft1	0.128553725597295	0.0535105568491947	0.225431466141362
Rps6kb1	0.309188441693427	0.068525914936754	0.274536644074856
Tubd1	0.0313675159932327	0.00326229025415836	0.0323637290912176
Vmp1	0.780457600149811	1.44745850002432	1.19450312977813
Ptrh2	0.159469239185618	0.0195182385238573	0.164875940462956
Cltc	1.17986088932646	1.5042701928766	1.73270741544602
Dhx40	0.219201301280035	0.19791360311817	0.221034014362768
Ypel2	0.022001505736095	0.0083484415391691	0.0177861229123038
Gdpd1	0.012524884126877	0.00245288018926603	0.0774859771394742
Smg8	0.0516406326104583	0.0171340321570631	0.0673514241172967
Prr11	0.0373194999882289	0.0019351219655546	0.0327531412150051
Ska2	0.046072056934656	0.00345226746888983	0.0412776824212252
Gm11491	0.00206904546246611	0.00249546730149635	0.00217229505256601
Trim37	0.0757458482064926	0.00497443420100391	0.0571190926418483
Ppm1e	0.0255437879250283	0.00456659259632386	0.00158483258292753
Rad51c	0.011358374055765	0.00931984924359414	0.0132997917796883
Tex14	0.0168502680677284	0.00403413443559915	0.0149883970037555
2004-09-01	0.01064313168033	0.000560345335941762	0.00207149713149617
Mtmr4	0.312550075468305	0.010267063102735	0.0783374353483412
Hsf5	0.000451267695677047	0	0.000332456704429707
Rnf43	0.0161350256922936	0.00200881701680518	0.000425980165716485
Supt4a	0.870726669040786	0.854428114518549	0.60256849893202
Mir142hg	0.438160790667694	0.581497529890342	0.225007519818475
Tspoap1	0.043729518665096	0.00757479689275299	0.014778003099333
Mks1	0.0303462816716742	0.0019351219655546	0.0221416656675592
Dynll2	0.486806560048463	0.038138856794522	0.29010575420175
Gm11508	0.00225633847838527	0	0.000425980165716485
Srsf1	0.58765787450853	0.474065506201747	0.516695961962792
Gm15892	0.00315887386973935	0.00483206532728143	0.00417495349579453
Vezf1	0.22399610563547	0.145289314660966	0.186409437739895
Cuedc1	0.011358374055765	0.0268142070643103	0.0052280014463921
Mrps23	0.285094909483173	0.0950358179049432	0.303977539507447
Msi2	0.260513765270175	0.0618754987903541	0.0757653879482228
C030037D09Rik	0.00510922040200102	0	0.00311119841980592
Akap1	0.0183146825068399	0	0.0286234941100189
Scpep1	0.636329494542238	0.62307591442011	0.7112470812639
Coil	0.051973201375931	0.00301322552520776	0.048184866144469
Gm11496	0.000451267695677047	0	0.00108431314909651
Trim25	0.789429458595458	1.12974247224857	0.937104185146206
Dgke	0.0687976273335418	0.00450428431830152	0.0348603895917607
Pctp	0.0745373208690149	0.0209781893779303	0.11686457077377
Tmem100	0	0	0.000154901878442358
Gm45716	0.114488480076699	0.03834598867635	0.0833335358222051
Mmd	0.180182154250729	0.0746956341402129	0.159204807291406
Stxbp4	0.00451267695677048	0	0.0103266656329937
Cox11	0.0596528397805647	0.00676216606405728	0.0621379715904709
Tom1l1	0.000902535391354093	0	0.000874613278977955
Utp18	0.276592466145233	0.0284791988194512	0.223582904485019
Mbtd1	0.656616748332585	0.313723646561035	0.318424622339691
Nme2	1.89608395115796	1.45712183093749	2.06240229162461
Nme1	0.867460029636234	0.930679166837185	1.16285319670383
Spag9	1.0504578855528	1.18969615001609	0.772707112345493
B230206L02Rik	0	0	0.00107482105251032
Tob1	0.162088471767239	0.187777380497817	0.172798793299729
Wfikkn2	0.00450242412020277	0	0
Luc7l3	0.820986501885617	0.680988212358789	0.729621059449078
Ankrd40	0.196097908359318	0.0416882338103874	0.271022405026831
Abcc3	0.0195578742417905	0.00614273321389647	0.15090304921236
Mycbpap	0.000902535391354093	0	0.00260118688938891
Rsad1	0.0154964649806972	0.00205140412903548	0.0242044277857349
Acsf2	0.0822929062282554	0.00309203420521886	0.0467164460591375
Lrrc59	0.553563275383539	0.620524077671849	0.68162763038921
Eme1	0.011358374055765	0	0.0136810970356555
Mrpl27	0.264641118009687	0.184328557645433	0.380485043305304
Xylt2	0.0312908343293939	0.00861211380515117	0.107494096058889
Gm11542	0	0	0.000409907643650899
Col1a1	0.01064313168033	0.019313006528211	0.0386966467455102
Ppp1r9b	0.588780522503244	0.708074756849947	0.691187783694578
Samd14	0.00406140926109342	0	0.00123630335643226
Pdk2	0.0152324903009393	0.00196120867579609	0.0152360022112566
Itga3	0.00928932859329886	0	7.74509392211791e-05
Dlx4	0.000902535391354093	0	0.00132552707800522
Dlx4os	0	0	0.000952064218199142
Kat7	0.194050252105752	0.0372717035310812	0.191533897029214
Gm11520	0.00206904546246611	0.0020564253578142	0.00264649278447876
Fam117a	0.220318988229336	0.0496261916605775	0.0933442927859113
Slc35b1	0.365314505043531	0.244363861121898	0.433591485072922
Spop	0.86113095275956	0.857432143936382	0.780698813592069
Nxph3	0.00658172241923658	0.00112069067188352	0.0182449421564543
Ngfr	0.0548858939671569	0.000280172667970881	0.000332456704429707
Phb	0.113278483320758	0.014764981876587	0.174414239693925
Gm9796	0.000451267695677047	0.000280172667970881	0.0054252344998554
Zfp652os	0.00496394465244758	0.00284933502071781	0.00952722260747108
Zfp652	0.177733121007989	0.158458233537398	0.185169771933644
Abi3	0.265113376727352	0.306430964093838	0.458931946639562
Gngt2	0.714484705516753	0.872118513618016	1.11345812439576
4833417C18Rik	0.0086507678817027	0.0019351219655546	0.00545446787287971
Igf2bp1	0.00406140926109345	0.000560345335941762	0.0200034247222323
Snf8	0.630388764472192	0.718503526678875	0.705917652694078
Ube2z	0.335091252818948	0.204105685385919	0.309332024299763
Atp5g1	1.15865989099988	0.887273154972034	1.28547529166745
Hoxb13	0	0	0.000255005765208545
Hoxb8	0	0.000444063172460845	0.0021942539658073
Hoxb7	0.00135380308703114	0	0.00510752529784652
Hoxb5os	0	0	0.000322270573540001
Hoxb6	0	0.000280172667970881	0.00319093004479283
Hoxb5	0.00116651007111202	0	0.00334652595753882
Hoxb4	0.0671290100130313	0.0150025674323275	0.0734220896165416
Hoxb3	0.00722028313083275	0.00349987580989889	0.0204799534173479
Hoxb3os	0.00278428783790108	0.00088812634492168	0.00207510283690624
Hoxb2	0.00225633847838524	0.000280172667970881	0.0057087796037849
Skap1	0.00180507078270819	0.000888126344921685	0.00105874853044482
Snx11	0.0952609704726856	0.042620546515726	0.110952704435228
Cbx1	0.408824148038599	0.213628608112195	0.382523578929326
Nfe2l1	0.460565997138742	0.294910872601213	0.391050928962271
Copz2	0.0227853421972448	0.0030608338662168	0.0507546523014664
Cdk5rap3	0.29340361691427	0.0240028940763487	0.197539354279992
D030028A08Rik	0.045169521543302	0.0670365642086538	0.0289923325493299
Prr15l	0.000451267695677047	0.000444063172460845	7.74509392211791e-05
Pnpo	0.147125029915	0.0477064264513958	0.104801473911536
Sp2	0.136596962487967	0.100520797167911	0.120947192563162
Gm11532	0.000902535391354093	0	0.00108431314909651
Scrn2	0.0126354954789573	0.000560345335941762	0.0109761375051285
Mrpl10	0.175705358102656	0.0577211116613951	0.198562815040406
Osbpl7	0.0564858783327016	0.00734223256579108	0.0448479081040059
Tbx21	0.0200091419374676	0.000280172667970881	0.00187198339226714
Tbkbp1	0.07541327944102	0.0564219065311654	0.100739675162618
Kpnb1	0.463099173990885	0.412356412166108	0.486089844326209
Npepps	0.327427899527844	0.626786565816541	0.369407280867431
Mrpl45	0.219919255927361	0.0397315737972402	0.234524375531543
Socs7	0.120728811443107	0.0261761501469302	0.11199845798769
Arhgap23	0.0464893949420918	0.0439510279681142	0.0685029329253509
Srcin1	0.0031588738697394	0.00133218951738248	0.0162309185989771
Epop	0.0367827283413573	0.000840518003912635	0.016209394357356
Gm11613	0.0103452273123305	0.00278066119824593	0.00320472188109275
Mllt6	0.354652486815674	0.0806172192364889	0.151838604280699
Cisd3	0.0848818134721138	0.00695716450756757	0.124906310937371
Pcgf2	0.00767155082650982	0.000560345335941762	0.0133104989050797
Psmb3	1.31224376834699	1.17527098729461	1.44184424616918
Pip4k2b	0.166667463709774	0.0349686548585604	0.186590572728232
Cwc25	0.192034333839781	0.517628709241355	0.271245558793935
Rpl23	3.36899767607208	2.47856542884765	3.18249077641723
Lasp1	0.63908508376332	1.05073030789026	0.725382498740289
B230217C12Rik	0.0455868595507374	0.00410782948684971	0.0216222250895188
Fbxo47	0.00375541731496993	0.000444063172460845	0.00141316414811612
Gm11630	0	0	7.74509392211791e-05
Plxdc1	0.0997264814218935	0.00189253485332424	0.0147749653303009
Arl5c	0.450918463511187	0.0218924024330938	0.245775168002665
Cacnb1	0.0245218188942384	0.00261174946497729	0.0139800836763114
Rpl19	3.27223160259648	2.30025039224884	3.07890561591217
Stac2	0.00180507078270819	0	0.00785791682138996
Fbxl20	0.117417308954922	0.0781221156843156	0.0848920528036187
Med1	0.357774071242238	0.0878132894832246	0.323238806909007
Cdk12	0.386900142190652	0.136318882325165	0.28965423309659
Stard3	0.29075273374436	0.331715791264294	0.443623141236649
Tcap	0.00135380308703114	0.000444063172460845	0.00175580698343539
Pgap3	0.016016326762089	0.00431430710356997	0.0205962525885448
Erbb2	0.000451267695677047	0.000444063172460845	0.000658332983380023
Mien1	0.483502562966811	0.546964164240811	0.58525499661986
Ikzf3	0.00789350823990211	0.0495912321306974	0.00756994921538023
Zpbp2	0	0.000724235840431694	0.000438446982371817
Ormdl3	0.0750726230974234	0.0107276266771845	0.0695508610040085
Gsdma	0	0	0.000471286060806526
Psmd3	0.455814071734956	0.464831540439512	0.582894926495899
Csf3	0.000902535391354093	0.00361615797337988	0.00524908051400147
Med24	0.0736760680347949	0.0126183610655333	0.100630460237895
Thra	0.0191752006318284	0.0122003846033142	0.0644601278055805
Nr1d1	0.00135380308703114	0.00165494929758367	0.00865627808286525
Msl1	0.343938284830459	0.363911895307531	0.361263876805458
Gm12359	0.0038741162451743	0	0.00306886724478529
Casc3	0.256811899780817	0.0930812925226105	0.190356684237337
Rapgefl1	0.00270760617406228	0	0.00207219116579944
Wipf2	0.243990541835154	0.115146601498465	0.180888443765712
Cdc6	0.0389528670285673	0.00429780670158118	0.0399701767034378
Rara	0.356618374328798	0.434187644174855	0.296300380566802
Top2a	0.24139151328071	0.0202278668272576	0.23283252712822
Igfbp4	0.191936802318277	0.0540129336375574	0.354239454356006
Tns4	0.0393797231633391	0.00317711602969775	0.0870499592048953
Ccr7	0.768277598622803	0.00576780001321212	0.0128998652607539
Smarce1	0.633231982521826	0.455114796192729	0.489705141261574
Krt10	0.0107198133441688	0.000840518003912641	0.0142511619635844
Gm11940	0.000451267695677047	0	0.000154901878442358
Eif1	2.43793264368608	3.02374282899582	2.3552438117501
Hap1	0.0239865166658299	0.000888126344921683	0.0162597698469518
Jup	0.147603609139258	0.0297085706115024	0.10677603386306
P3h4	0.00225633847838529	0	0.00801623525835478
Fkbp10	0.00658172241923658	0.00100440850840257	0.0190185844745621
Nt5c3b	0.0737373092516171	0.00462056648178241	0.0641984027454412
Klhl10	0	0	0.000487358582872079
Klhl11	0.0174121471154857	0.00284933502071782	0.0172973132118618
Acly	0.390714745421284	0.398072247051387	0.458746064344232
Ttc25	0.00361014156541637	0.00128458117637346	0.0052184463008434
Cnp	0.524939139347485	0.23865003499415	0.430382136537031
Dnajc7	0.934237836145478	0.649847878706514	0.613266225785327
Nkiras2	0.213112527300523	0.0577842916889585	0.271706331011785
Zfp385c	0.00270760617406228	0.000888126344921687	0.00702817143032306
Dhx58os	0	0.00065054078918114	0.00375257903548845
Dhx58	0.452546109120249	0.543986380973702	0.677843315598838
Kat2a	0.093949919361252	0.00980649952828532	0.166416133259742
Hspb9	0.000902535391354093	0.000724235840431713	0.00392443328162814
Rab5c	0.955275481195123	1.27304438282469	1.40499881175865
Ghdc	0.0487376458423527	0.0133851840181953	0.0907557087427927
Stat5b	0.245765291164323	0.168451489516613	0.214218401180364
Stat5a	0.378319271967826	0.0275197264375408	0.129139651527452
Stat3	1.08685931403828	1.1887496065448	0.91281900586037
Cavin1	0.0181273894909207	0.00762742646254064	0.0592856889896608
Atp6v0a1	0.200633592769986	0.3532622230498	0.395365670676614
Naglu	0.0790580854039095	0.0293620108655579	0.20585116629159
Hsd17b1	0	0.00189253485332432	0.000348529226495306
Coasy	0.12873293103509	0.0206129348854811	0.13996633887369
Mlx	0.234262337198986	0.086183042031144	0.301128643024422
Psmc3ip	0.0411081122822088	0.00284933502071781	0.0345172290974982
Retreg3	0.192599112855214	0.0838069575382794	0.222673015732193
Tubg1	0.0763497445206155	0.00329339819317863	0.0952090652630806
Tubg2	0	0	0.00140930958241483
Plekhh3	0.00342284854949724	0.000840518003912643	0.0151110277401413
Cntnap1	0.000451267695677047	0	0.00273052414917951
Ezh1	0.161811081615198	0.0899507584146352	0.15621892537977
Ramp2	0.00135380308703114	0.000280172667970881	0.00192020095846391
Vps25	0.0277913041160578	0.00399154732336883	0.0272000177330845
Wnk4	0	0	0.000587462469638349
Coa3	0.527442566150651	0.486733985330159	0.62279751516109
Cntd1	0.00658172241923658	0.00278066119824593	0.00721685528179459
Becn1	0.412103273772083	0.534019757214327	0.436678249820021
Psme3	0.335610379891108	0.293531397943083	0.388844327844005
Aoc2	0.00315887386973933	0.00373746136563944	0.00532064506204689
Aoc3	0.000902535391354093	0	0.00120706998340769
Aarsd1	0.216366572075326	0.00909876408984233	0.214862056305848
Ptges3l	0.0196684855938709	0.00144847168086342	0.0491909082221147
Rundc1	0.0542295398543161	0.015192544647059	0.0618147006780645
Rpl27	2.8384626683479	2.12708026046095	2.59653826976187
Ifi35	0.873010049977323	0.888115441217088	0.855374288489312
Vat1	0.119059498282616	0.224249160628064	0.342958776843876
Rnd2	0.00774823249034859	0.00202531741879397	0.0140631090974539
Brca1	0.0351656852837999	0.0032197031419281	0.0292615714935747
Nbr1	0.131490642053641	0.113624049296333	0.183894061844828
Tmem106a	0.659403195822784	0.878223902001794	1.21389184020548
Rdm1	0.0737461315389729	0.00338359364641801	0.0714627777278543
Arl4d	0.0121842277832803	0.00679327400307756	0.021844269013926
Dhx8	0.169922912591586	0.0787260122820102	0.205783149433984
Etv4	0.00458935862060928	0.002452880189266	0.0199092575040792
Meox1	0.000451267695677047	0	0.000493939008351503
Gm20659	0.00180507078270819	0	0.00130059344469444
Dusp3	0.615977029448848	0.618376452162205	0.740103831909346
Mpp3	0.000902535391354093	0	0.000680985930925047
Cd300lg	0.12078038570606	0.00100440850840259	0.0455024704737542
Mpp2	0.00135380308703114	0	0.00170689538293503
Tmem101	0.0740404012300653	0.00926767582311112	0.0820224215591652
Lsm12	0.615285225938025	0.665160176348757	0.626679204489606
G6pc3	0.114869684268198	0.0143158974753475	0.129865565059692
Hdac5	0.181431666492275	0.132653356094869	0.279415527020933
BC030867	0.0110943993760071	0.00343120198742707	0.0194320381102184
Asb16	0.000451267695677047	0	0.00125237587849768
Tmub2	0.127650455496709	0.115993878232262	0.148672215424525
Atxn7l3	0.282364361166668	0.141378238229664	0.245814286560741
Ubtf	0.435054733914336	0.439842094816191	0.443663229815919
Rundc3a	0.00116651007111202	0	0.00239148701927037
Slc25a39	0.242576232240532	0.26174026926321	0.404467758239565
Grn	1.75526417757354	2.08415616006375	2.74294918557326
Fam171a2	0.017182836833201	0.000280172667970881	0.00219127924573801
Itga2b	0.00361014156541637	0.0163628289248908	0.00315878500066174
Gpatch8	0.307710713196492	0.0943231941867718	0.256273366997594
Fzd2	0.00315887386973934	0.00112069067188352	0.00795106532446036
Ccdc43	0.0886453183652074	0.0115205363400881	0.109976137919788
Adam11	0.127586791118239	0.000724235840431686	0.0007971623397568
Gjc1	0.00180507078270819	0	0.00699399456071702
Higd1b	0.000451267695677047	0.000724235840431695	0.000515897921592967
Eftud2	0.254791340917844	0.0278750308724148	0.250255901133474
Ccdc103	0.000451267695677047	0	7.74509392211791e-05
Kif18b	0.0182807528185983	0.000444063172460845	0.0179051512788386
C1ql1	0	0	7.74509392211791e-05
Dcakd	0.067886269654832	0.0194592434096196	0.116173335662994
Nmt1	0.889848411165158	0.762543596035764	1.02185139942561
Plcd3	0.00401939199472785	0.000560345335941762	0.0011194329132969
Acbd4	0.0306522736177976	0.00322472437070674	0.0285919297737908
Hexim1	0.237443483813391	0.14514763273682	0.262088270233279
Hexim2	0.0040614092610934	0.000560345335941762	0.0109768443109584
Fmnl1	0.702757392561959	1.04906454425388	0.482476613022213
1700023F06Rik	0.000451267695677047	0	0.00121796292012754
Map3k14	0.615438745066203	0.0839342627256653	0.196779659971899
1700028N14Rik	0.0148918339573425	0.00282324831047625	0.00498185679242863
Arhgap27	0.182169851010152	0.0414637266760434	0.127126621142011
Arhgap27os3	0.0224107561654064	0.00156475384434434	0.0113219442074051
Arhgap27os2	0.0854798263358076	0.00306083386621678	0.0262530231093933
Arhgap27os1	0.00496394465244753	0.00189253485332424	0.00689971401616456
Plekhm1	0.102976007984025	0.11781626254513	0.18803778829431
Gosr2	0.464400956335361	0.2356338864509	0.36705348693846
C130046K22Rik	0.000902535391354093	0.00144847168086345	0.000826395712781279
Nsf	0.432830689860427	0.630257169328426	0.56660513032991
Arf2	0.289893247981668	0.310311311046153	0.365400745499018
Mapt	0.00342284854949727	0.00298713881496619	0.00199765189768498
Kansl1	0.326048989039928	0.186523095656208	0.296149559562698
Cdc27	0.124116260885899	0.0461159496461328	0.130612241919016
Myl4	0.00104781114090764	0.00109460396164192	0.00106824062703093
Itgb3	0.0556372312892773	0.0688804105859554	0.0082010806512103
Mettl2	0.0639015420575775	0.0045779793695521	0.0604616473717255
1700052K11Rik	0.0276040111001386	0.00518593304650294	0.0246769758172238
Tlk2	0.244806728608799	0.0732712173576083	0.233277985947275
Mrc2	0.00395079790901307	0.00265935780598629	0.00411806062968139
Tanc2	0.0330538878457366	0.00992780292054495	0.149089629799081
Cyb561	0.00315887386973935	0.00237918513801543	0.0144898463464368
Ace	0.0209124120380537	0.014142328262623	0.101636110925357
Dcaf7	0.29581777162155	0.0528409818437999	0.266557316328282
Taco1os	0.00928932859329892	0.00856316114847136	0.00856212363623809
Taco1	0.0183146825068399	0.00116829901289255	0.0228088597621828
Map3k3	0.169799026050933	0.10794676724251	0.151564975625345
Gm11672	0	0	0.000193627348052948
Limd2	0.818060080598787	0.825199338529448	0.766771930399256
Strada	0.136113930362492	0.0186498333447277	0.0874208294696811
Ccdc47	0.285309662854206	0.059990184814195	0.261764874098511
Ddx42	0.345374653031758	0.105322463773179	0.31303056420024
Ftsj3	0.211147475030477	0.0164002100083786	0.240626640346029
Psmc5	0.707058838101073	0.720428471658824	0.855665342291264
Smarcd2	0.396674519341337	0.237968985343898	0.331210020187154
Tcam1	0.000451267695677047	0	0.00208168326238565
Cd79b	0.0784487267631826	0.00301322552520776	0.109244122390568
Icam2	0.0442330564637063	0.00879752594040872	0.116242745623196
Ern1	0.115118218500939	0.0309014272190017	0.110394827022924
Tex2	0.22727021760459	0.0142045441406634	0.0827868134741374
Pecam1	0.179064169648362	0.0546170502804142	0.121060985925744
Milr1	0.347355211060275	0.58865712887158	0.533525931361642
Polg2	0.0698712805845668	0.0152877613290771	0.0518482142915488
Ddx5	2.28836709449958	2.58488912113114	2.14963070607428
Cep95	0.0398649205472579	0.0203739126140876	0.0425823129073923
Smurf2	0.146375857851323	0.0915641306024501	0.164724942111771
Gm11707	0.000451267695677047	0	0.00178504035646015
Kpna2	0.0342284854949725	0.0070835815285877	0.0454333259766413
1810010H24Rik	0.000451267695677047	0	0.00192678138394327
Bptf	0.645166912721654	0.630838130235669	0.583040536893978
Nol11	0.168538079783988	0.0187753327632685	0.214118290051213
Pitpnc1	0.0908264445982175	0.0803379183180593	0.217217039847813
Gm11713	0.00748425781059072	0.00412755065264154	0.0221548265185184
Gm11714	0	0.0193859121076922	0.000271078287274127
Psmd12	0.494116476643933	0.521717090644457	0.643122761703619
Gm11722	0.000451267695677047	0	0.000968136740264739
Helz	0.222115087898155	0.0373492767122286	0.17267599083343
Prkca	0.107183178343523	0.0532573590578324	0.021217374268848
Cep112	0.00451267695677047	0.000560345335941762	0.00524021940275657
Cep112it	0.00342284854949729	0.000650540789181117	0.00127794049714945
Axin2	0.000451267695677047	0.0139030346418887	0.000545131294617416
Rgs9	0.00180507078270819	0	0.00112961904418654
Gm11696	0.0158710510125356	0.00832691990840158	0.0189888301070352
Gna13	0.780723307623569	0.956616899090397	0.913297731345702
9930022D16Rik	0.00793552550626776	0.0041980249400891	0.0239025294739742
Amz2	0.144432864187954	0.030412151266837	0.155119232872868
Slc16a6	0.238186308928268	0.644792678282421	0.462641096087135
Arsg	0.00631774773947867	0.0935137512882304	0.0217792090708705
Wipi1	0.0149685156211814	0.0362398639967665	0.0489918827675008
Prkar1a	0.842045861517785	0.978667653161918	0.924182048919107
Fam20a	0.0093660102571376	0.000444063172460845	0.0176069847704138
Abca8b	0.000902535391354093	0	0.00071971140053562
Abca8a	0	0	0.000526084052482705
Abca9	0.0416633731703053	0.00273305285723687	0.111411951754882
Abca6	0.00361014156541637	0	0.00178504035646003
Abca5	0.0275361517236557	0.00161236218535335	0.00190412843639825
Map2k6	0.0317421020250711	0.000724235840431717	0.0166068351843512
Kcnj16	0	0	0.000425980165716485
Kcnj2	0.00406140926109342	0.121125487904113	0.0292897989230438
Sox9	0.00206904546246611	0	0.00043256059119589
2610035D17Rik	0.00846347486578361	0.0199495706074188	0.0027042654962245
Slc39a11	0.103614568695621	0.0140521328093832	0.0905696710993368
Cog1	0.114341734908682	0.031260316167002	0.135148115637463
Fam104a	0.556416769632058	0.775297576780718	0.599693683528952
D11Wsu47e	0.034526389862972	0.0214418813162018	0.0345228632928259
Cdc42ep4	0.0658518885898392	0.073233542657351	0.0918119295006039
Rpl38	3.28069419637421	2.26382985447385	2.98775795591651
Ttyh2	0.0701094131542078	0.0109011034899272	0.0935989994133977
Dnaic2	0	0.000560345335941763	0.00340423562032175
Kif19a	0.0139892985659885	0.00144847168086345	0.0456976883045445
Btbd17	0.00266558890769668	0	0.0132077824849348
Gprc5c	0.109467961246634	0.00240527184825695	0.0127225154409397
Cd300a	0.904991385104261	1.03765966129116	0.810731836158941
Cd300lb	0.0814862764511971	0.462424462304949	0.293791959727046
Cd300c	0.119907887422838	0.00189253485332424	0.00327268072372801
Cd300ld	0.285075611441072	1.38489646499157	0.760744997017457
Cd300c2	0.678472931616675	1.04181792683799	1.22244071413347
Cd300ld2	0	0	0.00370157256055082
Cd300ld4	0	0	0.00096813674026481
Cd300ld3	0.00315887386973933	0.00128458117637346	0.0225405576121257
Cd300e	0.040180618316502	0.00776523025678927	0.0883342206147203
Rab37	0.00703299011491363	0.0347520423843008	0.0055056601591463
Cd300lf	0.337961762298506	1.67556980729688	0.549647921981006
Slc9a3r1	0.429070224338108	0.832381362091725	0.521873740060112
Nat9	0.12697723038764	0.0792165866969073	0.196711368655746
Tmem104	0.0903397777958354	0.0428478182645682	0.251135314454841
Fdxr	0.135083177913598	0.0151852615001299	0.0807571370255567
Fads6	0.0158710510125355	0.00924804705730072	0.0378577425659374
Hid1	0.00665840408307542	0.000444063172460845	0.00111354652212092
Cdr2l	0.00135380308703119	0	0.00383952207129583
Mrpl58	0.29302381682978	0.0447187149549002	0.311456302638117
Atp5h	1.77909183935691	1.32501794712306	1.69694351155486
Kctd2	0.128962241317374	0.023919612716845	0.100941021078046
Armc7	0.0595680705386021	0.108344729468902	0.0842793120815317
Nt5c	0.705242592554573	0.453389195962405	0.68446527027796
Jpt1	1.26901843224851	1.23387297645786	1.48263596888071
Sumo2	1.45447953157675	1.10161726022863	1.32450229225886
Nup85	0.143522975927707	0.0107111262751957	0.112953676636875
Gga3	0.181097628308339	0.0451111773884073	0.126241642021212
Mrps7	0.323134865899488	0.0628764206368521	0.329400879283316
Mif4gd	0.463446733012668	0.201957935189379	0.31290504895314
Slc25a19	0.170079910596169	0.0167425985543897	0.135411619831509
Grb2	1.4416298133053	1.51628094365983	1.4324627107561
Tmem94	0.0672056916768703	0.0164693399801553	0.0802647813331058
Caskin2	0.0167735864038895	0.00140086333985439	0.0116016314100739
Tsen54	0.0574643606786625	0.00450428431830152	0.0594221318947475
Llgl2	0.0149685156211813	0.00543499777545349	0.0104172143742111
Recql5	0.0725442223611562	0.0183664399129534	0.0586716762902111
Smim5	0.133930956711942	0.000724235840431723	0.00916274695683537
Smim6	0.00252031315814321	0	7.74509392211791e-05
Sap30bp	0.178263235625948	0.0430629016231929	0.168219670591169
Itgb4	0.00135380308703115	0.000280172667970881	0.00140069733146073
Galk1	0.149551055703843	0.0134917874734417	0.174807036475021
H3f3b	2.97709899660464	3.6155205360268	3.16590805308118
Unk	0.0744001326975857	0.0102079755885158	0.0833256834193616
Unc13d	0.197616062319826	0.0689080499973403	0.14014239564023
Wbp2	0.322895153954103	0.362413966306107	0.381094017584113
Trim47	0.0138786872139082	0.00544001900423228	0.121726752677948
Trim65	0.0698447037652177	0.00591984759516893	0.0885990571453655
Mrpl38	0.291320683938329	0.0114353621156275	0.192473712456255
Fbf1	0.0271874078019348	0.00415041659908006	0.0371481039698917
Acox1	0.112792551227608	0.0291664173257179	0.147429271929218
Ten1	0.260753726575942	0.0986411135221396	0.355720888470714
Evpl	0.00387411624517432	0	0.000487358582872091
Srp68	0.206404018372958	0.0277193823605069	0.229580998113264
Exoc7	0.145522692595227	0.05061977781513	0.174015646962646
Foxj1	0.00432538394085135	0	0.00311119841980603
Rnf157	0.208857504516916	0.00688849068509565	0.0736583195407231
Ubald2	0.677259640462095	1.19218932397924	0.677385575114548
Qrich2	0.00135380308703114	0	0.00313174285134595
Prpsap1	0.179257893128156	0.0229133113434854	0.175994936949647
Sphk1	0.0321019823191248	0.0039654606131273	0.0119773024707147
Ube2o	0.0875134726915691	0.0155857787147077	0.0717134909201829
Rhbdf2	0.154234701693752	0.187793733830325	0.267638346733961
Cygb	0.00116651007111202	0	0.00239806744474993
Prcd	0.000451267695677047	0	0.000658332983380023
Snhg16	0.0630336710636967	0.00265935780598629	0.0510063012215567
St6galnac2	0.000902535391354093	0	0.00052608405248268
BC018473	0	0	0.000232352817663537
Mxra7	0.00270760617406228	0.00149105879309373	0.00427005083701723
Jmjd6	0.185269648921513	0.0615159524762602	0.218781984906742
Mettl23	0.416989281480218	0.0870077972539224	0.283644712452624
Srsf2	1.15138915491265	1.09432470995483	1.19885291252872
Mfsd11	0.090033785849712	0.0363986408724961	0.261312342074609
Snhg20	0.0775162545917273	0.0116991267815913	0.0807392473679565
Sec14l1	0.220798197982119	0.475153542519153	0.495437118029882
2009-09-01	0.906370038944433	0.797757310692699	0.753121231809748
2900041M22Rik	0.0059431617076404	0	0.000980603556920009
Tnrc6c	0.332400093011996	0.162076784660537	0.311899543188138
Tmc6	0.192406632228846	0.0459714329749366	0.170778376432489
Tmc8	0.060777332585311	0.0164446899855666	0.0508486137699318
Syngr2	1.93100378797299	0.886718992779007	0.997399806957667
Tk1	0.0800764850692474	0.00319361643168647	0.107549373221511
Afmid	0.0530630297832041	0.00415543782785877	0.0373900119331038
Birc5	0.142742221278472	0.00997730412651115	0.186338306968719
Tha1	0.016467594457766	0.00189253485332424	0.0321058747038644
Gm11725	0.00206904546246611	0	0.00388868253208711
Socs3	0.712552504295967	1.15365272852778	0.844596257848555
Pgs1	0.306910005739115	0.216892705852644	0.357342572903253
Dnah17	0.000451267695677047	0.00165494929758367	0.000409907643650909
Cyth1	0.405311762674085	0.213902093752906	0.314440448445361
Usp36	0.128408449847741	0.0628336104397683	0.159821412231919
Timp2	0.332572729700794	0.866501265624421	0.982375721329085
Cep295nl	0.000451267695677047	0.00133218951738247	0.00521553462973682
Lgals3bp	1.01255334384031	1.19580948204277	1.71992410410641
Cant1	0.177640115361368	0.0748031387811138	0.21869889612369
C1qtnf1	0.00639442940331748	0.00116829901289256	0.0321268940580703
Gm11747	0	0	0.000193627348052948
Engase	0.0414826983140469	0.00172864434883431	0.0585497395881305
Cbx2	0.00943460434285242	0	0.00352768648893638
Cbx8	0.0480644207332834	0.0158137779621954	0.0370231294987767
Cbx4	0.206687217003173	0.0845538803757902	0.186603917434334
Tbc1d16	0.0557367062690248	0.00193512196555461	0.035721513507724
Ccdc40	0.00541521234812456	0	0.00126186797508388
Gaa	0.173062627822323	0.0269359666058744	0.241762873986045
Eif4a3	0.499708933885964	0.510164875947999	0.506258192184813
Sgsh	0.0490863897640737	0.00868580885640182	0.0675796696776906
Slc26a11	0.0126354954789573	0.0998793822952328	0.0492311511938141
Rnf213	0.919158498437708	1.2796761023328	1.28735621614703
A930037H05Rik	0.0386563932097801	0.0412867413333327	0.0439532847499392
Endov	0.0499041559134647	0.00870230925839062	0.0398540822155049
Nptx1	0.0124482024630381	0.00703085955881803	0.0818327712074123
Rptor	0.16659960433329	0.0212469752726734	0.156242107691361
Chmp6	0.147353605488053	0.0225149636470763	0.216783970509413
Gm11767	0	0	0.000309803756884717
Baiap2	0.20741371813527	0.077523037233797	0.204341223609501
Aatk	0.00252031315814316	0.0246469769210988	0.0323887257734917
Cep131	0.0320060767048288	0.00417013776487207	0.026882059670788
Tepsin	0.032380662736667	0.012053690791264	0.0438615784241835
Ndufaf8	0.442998281687273	0.36094278240662	0.503239974207277
Slc38a10	0.211373150635853	0.0640630446489527	0.325558449942909
Gm11769	0.00180507078270819	0.00200881701680516	0.00371473341151005
2900052L18Rik	0.00496394465244758	0	0.00364677456887492
Bahcc1	0.0230913341433683	0.002452880189266	0.0156656511313452
Gm11772	0.0766483835978467	0.00217270752129512	0.0282837629458056
Actg1	3.81104771288818	4.37590859913704	3.3893970358283
0610009L18Rik	0.0331725867759408	0.0189959152206718	0.0243402824220411
Fscn2	0	0.00250048853027509	0.000487358582872101
Faap100	0.133219031172511	0.0646408786686494	0.095738199856122
Nploc4	0.187144048499168	0.0444116545064327	0.222769527418185
Pde6g	0.000451267695677047	0	0.000503431104937664
Oxld1	0.0326446374164251	0.00462558771056115	0.0525889256036447
Ccdc137	0.0497507925857871	0.00435689421580029	0.0532063154806123
Arl16	0.0593888651008067	0.00543499777545349	0.0577664287980818
Hgs	0.199710105225896	0.0799221984701199	0.257531662310487
Mrpl12	0.391033129020214	0.36786863004296	0.485042829157034
Slc25a10	0.10714876330643	0.00515984633626133	0.112522305531433
Mcrip1	0.460253347283094	0.532281793230855	0.502920476429664
Ppp1r27	0	0	0.000726291826015012
P4hb	0.832784048573082	1.00705297756961	1.12727199993031
Arhgdia	1.68747047836495	1.51646458839741	1.68969857727041
Alyref	0.654040009524093	0.623985814330142	0.653226723153316
Anapc11	0.529949140621852	0.474130210627698	0.559842224186938
Npb	0.000451267695677047	0	0.000309803756884716
Pcyt2	0.122193225882218	0.0101246942290125	0.0764723514576418
Sirt7	0.365333541298204	0.2858759878749	0.373445542472873
Mafg	0.28943676623334	0.621413036353794	0.496899660983206
Pycr1	0.00361014156541637	0	0.00216571462708633
Aspscr1	0.233774239847391	0.0469706190377723	0.221715557971803
Cenpx	0.502454149071001	0.258538185489916	0.542007460508774
Lrrc45	0.0579156283743397	0.00265935780598639	0.0567770399504006
Rac3	0.01064313168033	0.000840518003912634	0.0253494883666467
Dcxr	0.185574210318424	0.019275631739338	0.257866420495944
Cbr2	0.169174465009368	0.0568120346497913	0.428834563167945
Hmga1b	0.0142532732457465	0.00228898968477607	0.0133568074081692
Rfng	0.0631361948376527	0.0090300902673705	0.0667111485395763
Gps1	0.271107776175628	0.0275275122808182	0.252994518312531
Dus1l	0.149779482450364	0.010122893764037	0.156045878312309
Fasn	0.16065644262565	0.00778127450947328	0.0610459957561273
Ccdc57	0.000902535391354093	0.00226290297453453	0.00284600652370786
Slc16a3	0.329870367428024	1.93181104890355	0.617856890224391
Csnk1d	0.420353027629133	0.363407819384365	0.399638181301859
Gm28192	0.00522791933220542	0.104255206152886	0.0104692267927048
Cd7	0.402472087711221	0.00177123146106455	0.00226291961427224
Sectm1a	0.0198904430072635	0.00408174277660823	0.0721173784121745
Ogfod3	0.0386984104761458	0.0058053658966638	0.0398795710136657
Hexdc	0.0205710209852248	0.00522852015873323	0.0229191497798404
Cybc1	0.362274330103995	0.201917764812415	0.359526599351523
Narf	0.170898411454793	0.14151820623821	0.13235159149049
Foxk2	0.139621548153952	0.0178962900302512	0.128945482281794
Wdr45b	0.251038972397084	0.137636363750864	0.293570197398706
Fn3krp	0.0178634148111627	0.00333598530540889	0.020342634891943
Tbcd	0.12524884126877	0.00890878687511096	0.123706773710007
B3gntl1	0.0203837279693059	0.0062379498959146	0.0218690007288225
Metrnl	0.588590530322265	1.27285953832113	1.29902014196262
Gm12589	0.00613045472355959	0.0314961012577668	0.0344201629797688
Rab10os	0.187969902226682	0.0565153391650331	0.176621436798152
Rab10	0.862333643103534	0.783516169635319	0.839589636003934
Gm26520	0.00748425781059067	0.000840518003912635	0.0151576714264029
Kif3c	0.0322700513845867	0.00268544451622781	0.0227202073125496
1110002L01Rik	0.022452773431772	0.0033575069361765	0.0222336655263452
Asxl2	0.400157476211511	0.0561803727129755	0.317959479830503
Dtnb	0.0335051555414136	0.0130903114132113	0.0259007023661606
Dtnbos	0.00135380308703116	0.00332961976095946	0.00060353499170385
Dnmt3a	0.41456511870503	0.548835908102789	0.571411141563014
Dnmt3aos	0.0111710810398458	0.000888126344921682	0.0271199703675691
Pomc	0.00567918702788248	0.000444063172460845	0.00582856171802724
Efr3b	0.00180507078270819	0.000444063172460845	0.00177776589667687
Dnajc27	0.0309848423832704	0.00242177225024578	0.0327692142327885
Adcy3	0.00883806089762184	0.00321970314192807	0.0373341283461078
Cenpo	0.0373792717865878	0.00573669207419187	0.0400433340033532
Ptrhd1	0.189856842283678	0.0269378430540069	0.17926070540028
Ncoa1	0.263311752925767	0.0999677979427663	0.274728900331423
2900045O20Rik	0	0	0.000526084052482684
Gm48610	0.000451267695677047	0.000888126344921691	0.00108431314909651
AC241534.1	0.00658172241923658	0.00301322552520789	0.0081482983779233
Itsn2	0.66121144988191	0.764512895392042	0.634695637552433
Fam228a	0.000902535391354093	0	0.000642260461314431
Fam228b	0.00270760617406228	0.000560345335941762	0.00342930178529029
Pfn4	0.00233302014222403	0	0.000510011530417116
Sf3b6	0.961981672556739	0.964411478354822	1.02432113744987
Fkbp1b	0.0594227947890485	0.00505504334599049	0.0794507074671178
Wdcp	0.0349009758948101	0.00485815203752315	0.0482005437699588
Ubxn2a	0.300502449973757	0.0547244789381576	0.126728688199121
Atad2b	0.415888167874078	0.115460057474229	0.284427001580556
Klhl29	0.000451267695677047	0	0.000116176408831769
Gm48619	0.00458935862060927	0	0.00255296932319224
Ldah	0.20595201596805	0.0524838769439503	0.210894297610731
Hs1bp3	0.0318106961107855	0.0269625094654208	0.103116710481644
Rhob	0.412355825848469	0.964088146431624	1.00932101326406
5033421B08Rik	0.000451267695677047	0.000444063172460847	0.00824567640491151
Pum2	0.751329814133661	0.909247682577915	0.658390839471568
Sdc1	0.0115117373834426	0.0037260745924113	0.043329294720371
Laptm4a	0.763744391441701	1.02627855818948	1.2137664248217
Matn3	0.00188175244654698	0.000724235840431699	0.00201372441975066
Wdr35	0.00703299011491365	0.000560345335941762	0.0103332460584731
Ttc32	0.0768437641918897	0.0351878471473544	0.126992277336664
Osr1	0.00620713638739833	0.00184492651231521	0.019221876959003
Rdh14	0.0821395429005781	0.0106470175321979	0.0964879580907911
Gen1	0.0315208793209103	0.00333598530540893	0.0294031991946614
Smc6	0.651598208272337	0.389836799995836	0.516359958296384
Fam49a	0.479941743582537	0.244073358041321	0.400711148050386
Ddx1	0.139308203338936	0.0158970593216987	0.246428974442267
Nbas	0.0507380972191041	0.0072112504652969	0.0921528506462819
Trib2	0.00195034653226168	0.00128458117637346	0.000571389947572678
Lpin1	0.0678870043640637	0.0166703402187925	0.0725170466452776
E2f6	0.0509253902350233	0.00340968035665958	0.0581185040165795
Rock2	0.557426456967321	0.538513613793945	0.599450841295411
Pqlc3	0.288262168584103	0.139140867121469	0.259568170055634
2410004P03Rik	0.00225633847838523	0	0.000874613278977983
Pdia6	1.13771055198427	1.12886987723278	1.4490481952944
Nol10	0.0976028129022657	0.0182992028061346	0.0965907209570994
Odc1	0.548482735661537	0.663670747676259	0.645063939579618
Hpcal1	0.672630388965722	0.906573336560638	0.753553458975295
5730507C01Rik	0.000451267695677047	0	0.000774509392211791
Gm40849	0	0.000444063172460843	0.00197499895014007
Gm10479	0	0	0.000619607513769433
Gm49698	0.000451267695677047	0	0.000974717165744144
Gm49700	0.00180507078270819	0	0.000774509392211791
Asap2	0.0772611021993254	0.000650540789181123	0.014820085414063
Itgb1bp1	0.26010707828622	0.191122469011346	0.321166742336859
Cpsf3	0.237073936565468	0.065799930990369	0.257313576508872
Iah1	0.284749065529128	0.0775583925032774	0.294898461232912
Adam17	0.42706020353772	0.637998886394892	0.633614279134059
Gm49586	0.00180507078270819	0	0.00141676985352628
Ywhaq	0.951978749530251	0.718033591726356	0.724802086504524
Gm4419	0.00180507078270819	0	0.00121295637458357
2410018L13Rik	0	0	0.000819815287301783
9030624G23Rik	0.000451267695677047	0	0.000697058452990612
Taf1b	0.115883565720864	0.0135865480061551	0.121520725393485
Grhl1	0.00361014156541637	0.000560345335941762	0.00932707788290144
Klf11	0.0659204826755543	0.0430769707331483	0.0675840196948418
Cys1	0	0	0.000177554825987374
Rrm2	0.079199904033748	0.00979054767558292	0.0928240263447986
Mboat2	0.00135380308703114	0	0.000479898311760624
Gm36236	0	0	0.000154901878442358
Kidins220	0.207624416792	0.120002163155233	0.220842598537481
Id2	1.16451620688803	0.809996792593492	0.720074490033937
Gm36287	0.0101049294842464	0.000560345335941762	0.000797162339756803
Gm36723	0.0912796017497537	0.0301360409819919	0.00628277264876918
Rnf144a	0.0178634148111628	0.248481797226955	0.0217080858655606
Rsad2	0.705628469350289	2.16862155871363	1.03796288874927
Cmpk2	0.169821635317915	0.520344287585416	0.34295900767893
Sox11	0	0	0.000232352817663537
Colec11	0.000451267695677047	0	0.000116176408831769
Rps7	2.93794352216409	2.05080585021634	2.64310832001861
Rnaseh1	0.0982745685928718	0.0156073003454751	0.118986238140883
Adi1	0.0618324965951112	0.00748640190448892	0.0856762776096561
Trappc12	0.170174346792002	0.0240459373378838	0.132630982320274
Eipr1	0.180754071997066	0.0228804029394896	0.171168608952347
Pxdn	0	0.000280172667970881	0.00399530379537014
Tmem18	0.0446762365812596	0.0163741992812939	0.0592845047956505
Acp1	0.328877581786967	0.27121779828396	0.452665969777441
Sh3yl1	0.00135380308703114	0.0049698691215299	0.00211022260110659
Lamb1	0.000902535391354093	0.000444063172460847	0.00166158948784514
Dld	0.239081006101879	0.0666121462188282	0.278318760640881
Cbll1	0.158576260790852	0.045386144027636	0.141154235517048
Bcap29	0.260288487851711	0.0245701535060263	0.24801910338907
Dus4l	0.0206477026490639	0.000560345335941761	0.0179336872820007
Cog5	0.192387408278389	0.0400084333014259	0.158006003166391
Gpr22	0.00135380308703116	0	0.000935991696133565
Gm48809	0.000451267695677047	0	0.000580882044158843
Hbp1	0.217201248090197	0.328123911776698	0.225550622874957
Prkar2b	0.108602190199742	0.0360397519244955	0.0647163789386695
Pik3cg	0.242873440768551	0.0849456777277859	0.232307629695131
Ccdc71l	0.235035052332934	0.231011157175621	0.36273332355548
Nampt	0.792570532116899	1.32416524908775	1.00141806619253
Gm47948	0.000451267695677047	0	0.00122611722554246
4933406C10Rik	0	0	0.000968136740264739
Sypl	0.323353188635974	0.684288170875976	0.612810140567353
F730043M19Rik	0.109270962407594	0.00933634964558294	0.0565087339690705
Atxn7l1	0.426436640440399	0.227664073853893	0.347474506932512
Atxn7l1os1	0	0	0.000735783922601202
Twistnb	0.344778148455778	0.129891042310633	0.30668962621229
Twist1	0.00970666660073448	0.00379654887985862	0.0360596332860938
Hdac9	0.144092942553589	0.00936109204015359	0.1655408287863
Gm47357	0.0072969647946716	0.000280172667970881	0.00713416170826502
Snx13	0.108620530614434	0.0522430706244066	0.204000579976595
Ahr	0.345368888254549	0.184815348763275	0.204330074671562
Gm48236	0.00225633847838524	0.00177123146106458	0.00278171643544564
9130015A21Rik	0.00729696479467159	0.00450428431830151	0.000658332983380023
Tspan13	0.883395199358482	0.767112208866054	0.250695244732866
Bzw2	0.210781274229829	0.00564649662095249	0.11651775486737
Ankmy2	0.0919914852508663	0.00525460686897478	0.067661862195079
D630036H23Rik	0.0031588738697394	0	0.000193627348052948
Crppa	0.00857408621786396	0.000280172667970881	0.00660604583030785
Gm48617	0.00406140926109345	0.00172864434883429	0.00261725941145439
Meox2	0	0.000560345335941762	0.000293731234819121
Agmo	0.00432538394085138	0.00100440850840256	0.0158533920882227
Etv1	0.0157604396604551	0.0057462783824447	0.0864081505018908
Arl4a	0.136362464595234	0.0178894683364968	0.112899610994086
Scin	0.0380031267603994	0.000840518003912634	0.000881193704457376
Lsmem1	0.00955330327305678	0.0108883724010282	0.0148928578240791
Gm17056	0.0418240893668753	0.0406758382419198	0.0444400659604654
Ifrd1	0.885549876063473	1.29010331076343	1.04188793966217
Gm17024	0.0156070763327775	0.011281514068695	0.0199048947154017
Gm7008	0.00285288192361584	0.00100440850840257	0.00320769660116189
Zfp277	0.21159065514803	0.0247779590215924	0.184679189770418
Dock4	0.197256369721557	0.042425184322893	0.231743521891962
Immp2l	0.0372767480126314	0	0.0093073366064634
Dnajb9	0.272735408592072	0.136319571242282	0.23709343947708
Pnpla8	0.313347401256018	0.145762464776779	0.266389261982057
Nrcam	0.000451267695677047	0	0.000271078287274127
Stxbp6	0.172180733796092	0.00346470548775272	0.0753189967104311
Gm15902	0.0425710961721083	0	0.0130571300687695
Nova1	0	0.000280172667970881	7.74509392211791e-05
Foxg1	0	0.000444063172460847	0.000642260461314435
G2e3	0.0983792964945231	0.0167966648398303	0.10955925692388
Scfd1	0.322773406229689	0.0778332043253898	0.304842368223239
Strn3	0.343069679127346	0.305877595187364	0.361197152774614
Ap4s1	0.21883299688554	0.0702703427551518	0.20725356636576
Hectd1	0.60678448436016	0.898318933835923	0.621553913676487
Heatr5a	0.193199290977351	0.0688656942321175	0.258477718421202
Dtd2	0.0687888050461864	0.00681479563384511	0.119657164038851
Gpr33	0.0261661734803763	0	0.00126186797508379
Nubpl	0.0451275042769364	0.00326731148293708	0.0528081175703518
Gm35188	0	0.000280172667970881	7.74509392211791e-05
Arhgap5	0.448432634470776	0.101483306060395	0.16436107428212
Akap6	0.000451267695677047	0.00100440850840259	0.00130717387017386
Npas3	0.00180507078270819	0.0007242358404317	0.00603168116266642
Egln3	0.0168502680677283	0.194298472388436	0.031678231252013
Sptssa	0.614122906980702	0.474464889313591	0.618944071826549
Eapp	0.424249080096653	0.439640833794431	0.442584702774864
Snx6	0.605739556168157	0.823925389155077	1.05914479432318
Cfl2	0.183907758256357	0.0400744349093811	0.167294531955051
1700081N11Rik	0.000902535391354093	0	0.000154901878442358
Baz1a	0.971630863240035	0.848765106962016	0.704459812306714
2700097O09Rik	0.052245263633813	0.00997039003277522	0.0417835008672072
Srp54a	0.186888161397533	0.0464283956194351	0.140447874114354
Fam177a	0.0923601878322752	0.00716866335306655	0.0279073884148918
Srp54b	0.00206904546246611	0.000280172667970881	0.00140069733146067
Srp54c	0.00406140926109345	0.00226290297453453	0.0075456432318519
Ppp2r3c	0.254775900470829	0.0623174678810683	0.199733830102574
Prorp	0.0389970495533769	0.00198273030656366	0.0357225360540836
Psma6	1.0133390712847	0.921721969564504	1.142778855936
Nfkbia	1.34091806153662	2.34999918795036	1.18325701689335
Ralgapa1	0.214558601324943	0.0884288620411175	0.124690607518406
Brms1l	0.0646934660968512	0.0100344987757731	0.0594719897254012
Mbip	0.0941025479796978	0.0103769797217663	0.0951388982196136
Prps1l3	0.022452773431772	0.00212509918028606	0.0155618784902062
Mipol1	0.0136147125341502	0.00109460396164196	0.00781014109364634
Foxa1	0.000451267695677047	0.000444063172460845	0.00354964540217802
Clec14a	0	0	0.000154901878442358
Sec23a	0.107905288238999	0.0522140239334825	0.106939592094495
Gemin2	0.0859797294575111	0.0180436801327522	0.0738844354100551
Trappc6b	0.393713191324086	0.367740716153331	0.44321132830597
Pnn	0.628508954365912	0.52032661134678	0.572939700384266
Mia2	0.76210956512149	0.80417375554277	0.784725305225119
Fbxo33	0.194006069580942	0.0966080164992097	0.25267032349276
Gm527	0.00717826586446724	0.00523354138751193	0.00312727094187155
Klhl28	0.125360922039314	0.0737515944978317	0.120890946789479
Togaram1	0.103113196155454	0.0123921622830211	0.0847927562775555
Prpf39	0.253099085614911	0.0816683237872914	0.236504201962571
Fkbp3	0.376468566260614	0.0925674861477758	0.385731861781715
Fancm	0.0157943693486966	0.00100440850840256	0.0243863454003975
Mis18bp1	0.0623598989411802	0.00140086333985438	0.0644839891858041
Rps29	3.93553727331893	2.75436088736344	3.75300215882339
Lrr1	0.0131900216578223	0.000840518003912637	0.0143644897502724
Rpl36al	2.20503069341003	1.5693928326039	2.11872139122377
Mgat2	0.471252575754039	0.51954007882681	0.561749836116715
Dnaaf2	0.0639782237214162	0.00273305285723687	0.0698563053077736
9330151L19Rik	0.0102685456484918	0.000560345335941763	0.0137936677390779
Pole2	0.0452727800264899	0.0035163762118877	0.0452874615848053
Gm47545	0.0029715808538202	0	0.000642260461314412
Klhdc1	0.0275619938337731	0.0012108861251229	0.0113349159114758
Klhdc2	0.118625101583168	0.0606121456279772	0.148565052596968
Nemf	0.411845917251987	0.293129459438929	0.422822418090429
Gm9887	0.0271874078019348	0.00389633064135072	0.0171284209142646
Arf6	0.71503120340185	0.851975529213684	0.749616679906966
5830428M24Rik	0.0665412888551568	0.0640200255196616	0.00651195443264222
Vcpkmt	0.097942734536631	0.00951674055206169	0.134590829435444
Sos2	0.121612271710538	0.104365934955127	0.155782968168412
L2hgdh	0.0175655104431633	0.00362117920215845	0.0223294696733979
Dmac2l	0.0255349656376727	0.00274955325922568	0.0290647897145334
Map4k5	0.109855634771261	0.0117041480103701	0.05947201299932
Atl1	0.00729696479467162	0.00181883980207365	0.00723153973525321
Sav1	0.298962088580037	0.159770537092279	0.321311322130349
Nin	0.25889046337062	0.261999164477818	0.363488914609783
Pygl	0.137071088811008	0.819689408763406	0.190093118109856
Tmx1	0.256168820856549	0.183849318152844	0.405890144741514
Gm40437	0	0	0.00104198197407567
Frmd6	0.0195578742417906	0.00805678969798821	0.032125679029266
Gm10457	0.0017630535163426	0.000724235840431691	0.000534945163727854
Actr10	0.36471560864407	0.347658750862002	0.426021372122918
Psma3	1.38546016660309	1.17413171267507	1.41242974620436
3110056K07Rik	0.11042486668791	0.0322767065449627	0.0869981359332932
Arid4a	0.767347576209799	0.802818153683001	0.599823283180914
Timm9	0.142023162381891	0.00667699183959664	0.141854062940417
2700049A03Rik	0.0459953752708173	0.00933634964558295	0.0343984728651735
Dact1	0.000902535391354093	0.000560345335941762	0.000849048660326275
Daam1	0.120602759644011	0.0140865539121887	0.102901355017374
Gpr135	0.00135380308703114	0	0.000697058452990612
L3hypdh	0.00342284854949728	0	0.00541865407437598
Jkamp	0.134497622014167	0.0536819559970171	0.197756586906133
Rtn1	0.179658211312831	0.00144847168086343	0.0337450540040491
Lrrc9	0.000451267695677047	0	7.74509392211791e-05
Pcnx4	0.0235426018390453	0.00268544451622781	0.0447112708413797
Dhrs7	0.226846822300643	0.22668568506143	0.211680831172485
Ppm1a	0.275700183590447	0.168239417989586	0.289754888812652
4930447C04Rik	0.000451267695677047	0.000280172667970881	0.000658332983380023
Six1	0.000902535391354093	0	0.000835887809367394
Six4	0.00135380308703114	0.000560345335941762	0.00419190586349239
Mnat1	0.131448624787276	0.00805176846920946	0.148243891524085
Trmt5	0.0416360616417245	0.000840518003912636	0.0452309730512388
Slc38a6	0.0696242157702889	0.0129575288477414	0.194372254875904
Gm48653	0.00180507078270819	0	0.00771213208131718
Prkch	0.111396730874211	0.0370954456870149	0.171488699374624
Gm15283	0.0267781573726234	0.0209882318354878	0.027515139944771
Hif1a	0.805215192807917	1.34623847764428	0.977865727477091
Snapc1	0.167635544392634	0.112434296226306	0.191389007746153
Rhoj	0	0	0.00280665006875651
Ppp2r5e	0.223806498534574	0.0586778131341918	0.21532480870104
Gm47689	0.00361014156541637	0	0.00481739976843755
Wdr89	0.213316730181922	0.0455711924135705	0.200698363169165
Sgpp1	0.229931069807705	0.0387037672099373	0.236643708417127
Syne2	0.120065292157158	0.0320400550085268	0.0419403710264495
Mthfd1	0.0880067576536118	0.0127249645207797	0.0892222808669392
Akap5	0.0163569831056856	0.00100440850840259	0.00264358111337227
Zbtb25	0.0549101178322779	0.00656070967611577	0.0384532460145945
Zbtb1	0.190710007539774	0.0649508943406633	0.184326937185118
4930426I24Rik	0.00315887386973937	0	0.00222051261876217
Hspa2	0.0294518338584443	0.0179269418199666	0.046663102520587
Gm10451	0.00477665163652839	0.00112069067188352	0.00634382865427881
Plekhg3	0.0819183201964176	0.118651071823952	0.113087193972185
Sptb	0.000902535391354093	0.000560345335941762	0.002304543983463
Churc1	0.451138771226374	0.213527859242897	0.408929788306995
Fntb	0.0192938995620328	0.000444063172460847	0.0296924287713525
Rab15	0.00135380308703114	0.00900220309215349	0.00430720242669218
Max	0.425696772366072	0.793123271716334	0.566211474435371
9530018F02Rik	0.0124482024630381	0.00270696614699533	0.0110493517535983
Fut8	0.165542236195795	0.079581431439725	0.146134934229219
Gm48226	0.0391157484835811	0.00228898968477608	0.0230321656572734
Gphn	0.0784873840687964	0.00340968035665958	0.0624994089763567
Mpp5	0.0731569409626346	0.0630078311679818	0.058811203016452
Atp6v1d	0.629693418524879	0.76907438251428	0.703657288325801
Eif2s1	0.618527233785961	0.635230404051278	0.725266309434037
Tmem229b	0.322586844211893	0.0521648104936818	0.234977132009154
Plekhh1	0.00774823249034859	0.000280172667970881	0.00326610029824823
Pigh	0.0838000726429647	0.00415041659908007	0.0677943097088289
9230116L04Rik	0.000902535391354093	0	0.000487358582872098
Arg2	0.0236436950637894	0.688191565505305	0.0394062879440104
Gm48780	0	0.00100440850840258	0.0018493304447221
Vti1b	0.397949501948289	0.427720139313367	0.504127528587169
Rdh11	0.0499461731798305	0.0465336960021844	0.0672386112246996
Rdh12	0.0119969347673611	0.26925659988479	0.00510644599931805
Zfyve26	0.142306361012106	0.0688246598210299	0.122597765481878
Rad51b	0.0597295214444037	0.00205642535781424	0.0264014076113198
Zfp36l1	1.43458169923648	1.38004029810588	1.23995173683496
1300014J16Rik	0.00631774773947866	0.00116829901289257	0.00127433479173923
2310015A10Rik	0.0439690817839481	0.0423454874765158	0.0581963299140189
Actn1	0.443630047504552	0.177753389053336	0.0540282634612156
Dcaf5	0.10777850173067	0.0668533922708523	0.110631761150469
Gm30025	0.0157943693486966	0.00200881701680518	0.0114116728163937
Exd2	0.0455441075751402	0.0072882586803324	0.0493809170932311
Erh	0.270782560279049	0.0469966816157706	0.257903439661804
Slc39a9	0.10580157837906	0.0240294369358948	0.147063102401129
Gm47941	0.000451267695677047	0.000444063172460847	0.00175511294913184
Susd6	0.523557637628414	0.991223694873907	0.784663620001264
Gm20337	0.0108304246962491	0.01260366112852	0.00792631750247774
Srsf5	1.40690169422131	1.73191358474349	1.29963801637871
Slc10a1	0.00135380308703114	0.00261677069375598	0.00207149713149612
Cox16	0.477576123428868	0.527227676336121	0.569450568858238
Gm4787	0.00135380308703114	0	0.00104558767948592
Adam4	0.00406140926109343	0	0.0055604581508218
Synj2bp	0.171995592730959	0.0508956167506336	0.25430678588017
Med6	0.109174322084067	0.0266118625100026	0.153385315952645
Ttc9	0.000451267695677047	0	0.000564809522093231
Gm49654	0.00361014156541637	0.00174514475082313	0.00118441703586269
Map3k9	0.02128626336066	0.0153532143877457	0.00973337982114154
4930423D22Rik	0.00206904546246611	0	0.00013882935637676
Pcnx	0.132649799255861	0.0606495573884177	0.11546164334694
Sipa1l1	0.199966836994043	0.157927212092328	0.192969442812958
Dpf3	0.000902535391354093	0.00335570647120103	0.000387254696105896
Dcaf4	0.0564091966688625	0.00256916235274694	0.0478489137254642
Zfyve1	0.0822487237034463	0.0409866626996049	0.0735942562676486
Rbm25	1.20536944855652	1.15141282439569	1.11606940562776
Gm29361	0.00496394465244756	0.000888126344921685	0.00299502201097414
Psen1	0.247980308216322	0.171397296721465	0.370013047229282
Numb	0.0739400427145531	0.159783149483328	0.0960713600308283
Gm26571	0.00116651007111202	0.00233659802578513	0.00158413854862397
Riox1	0.0431004760808359	0.0201377637739996	0.0636482776768065
Acot2	0.0353522435904873	0.0244492898462466	0.0525968940977336
Acot1	0.00406140926109344	0.0614885609214398	0.0108468632943003
Acot4	0.000451267695677047	0	0.00116176408831769
Acot6	0.0109071063600879	0.000280172667970881	0.00230745565456965
Dnal1	0.0135041011820699	0.000724235840431727	0.00847144879709544
Pnma1	0.0038741162451743	0.00217270752129512	0.0020495382182546
Elmsan1	0.319524037917526	0.17943935537207	0.190967236771947
Gm31513	0.00225633847838524	0.000930713457152002	0.00089068580104356
Gm47447	0.00225633847838525	0	0.000774509392211791
Ptgr2	0.117722566191814	0.0265560121764113	0.176308632778134
Gm47484	0.000902535391354093	0	0.00221393219328304
Zfp410	0.128273575761288	0.0209979105437228	0.102623437770973
Fam161b	0.0029715808538202	0.000444063172460845	0.00413710787181605
Coq6	0.0582562847179364	0.00518593304650287	0.063627198609196
Entpd5	0.0257989403174305	0.00812546352046008	0.0313086493151453
Bbof1	0.00135380308703114	0.00116829901289256	0.00133931891430507
Rnf113a2	0.163394929693746	0.0424773577433761	0.101343453409922
Aldh6a1	0.0134274195182311	0.00715225535105962	0.0243562918951451
Lin52	0.0330959051121021	0.00864511460912875	0.0352148682583943
Abcd4	0.0420533996491599	0.0151568716285646	0.0865454027295934
Syndig1l	0	0	0.000719711400535635
Npc2	2.29047926549595	2.31939545896698	2.73009183206231
Isca2	0.223365632501999	0.0368002093327084	0.242573829724236
Arel1	0.127565686254745	0.0573658996265026	0.158019312322771
Fcf1	0.43449844066394	0.394436878874079	0.49672438389154
Ylpm1	0.190880976572911	0.0342615145164467	0.179473049284844
Prox2os	0.00315887386973936	0.000724235840431725	0.00123833518190682
Prox2	0.00315887386973934	0.00116829901289257	0.00469894267384021
Dlst	0.420175987449781	0.442274934373208	0.471565171158175
Pgf	0.0157184223940897	0	0.0200876326532184
Eif2b2	0.287106497232256	0.0523292089983914	0.297528199893716
Mlh3	0.0399762666085698	0.00685236151729667	0.0558062309633532
Acyp1	0.0645401027691735	0.0326580511430351	0.0999815340946466
Nek9	0.192509156002802	0.0723659796442775	0.233359103765792
Tmed10	1.20312590285417	1.30443386471747	1.53711191128285
Gm47819	0	0	0.000154901878442358
Fos	1.99088319124521	3.39467901015126	2.5186357246492
Gm47863	0.0203837279693059	0.0173130787478711	0.0294709058414438
Jdp2	0.200753297620284	0.519541302464587	0.248567973023344
Batf	0.192610249227546	0.117299570446396	0.224590208037621
Erg28	0.290938447384532	0.0177484437784448	0.258820441560071
Ttll5	0.0293331349282397	0.00156475384434433	0.0202310198546435
Gm26531	0.00135380308703114	0	0.00111354652212093
Tgfb3	0.00883806089762184	0.000724235840431728	0.0320962631804717
Gm48008	0.000902535391354093	0	0.000968136740264739
Ift43	0.0321831168841801	0.00128458117637347	0.0384765929964376
Gpatch2l	0.15239496651357	0.0731690865818543	0.142427039539458
Vash1	0.00116651007111202	0	0.00118441703586269
Angel1	0.00748425781059071	0.000560345335941762	0.00644816923179614
Irf2bpl	0.137079176389132	0.0852170193048198	0.339662937105454
Cipc	0.0564172842469868	0.0177438786989712	0.0710944546783536
Pomt2	0.0174121471154857	0.00434039381381153	0.035233852451565
Gstz1	0.0303882989380397	0.00217270752129512	0.0410533041980565
Gm6566	0.00180507078270819	0.00298713881496619	0.00088708009563336
Tmed8	0.0886113886769663	0.0450735191049738	0.065340605268242
Samd15	0.00767155082650976	0.00394896021113851	0.00652562017101737
Noxred1	0.0100812526325727	0.0333483056131408	0.0135701760326604
Vipas39	0.122797856905573	0.0462151828583375	0.241514240369737
Ahsa1	0.294726473795813	0.362043089095369	0.464553679443003
Sptlc2	0.39468946954235	0.481229767447124	0.551376959640463
Alkbh1	0.335112913238711	0.019323240080347	0.210320257128166
Gm29362	0	0	0.000293731234819132
Slirp	0.621778942625306	0.65221738572292	0.725522856704767
Snw1	0.6570317765475	0.652334278266197	0.674548965869126
Adck1	0.0788700576787588	0.0216567097423105	0.0882363483528213
Cep128	0.0602044659917545	0.00819915857171063	0.0460269867467087
Gtf2a1	0.376559581917527	0.158351505834512	0.275401528896529
Ston2	0.0973469258006317	0.077164403218313	0.0888189759509643
Sel1l	0.388111832163847	0.267666753752174	0.376743434087022
Flrt2	0.0128994701587152	0.00189253485332424	0.080422930453771
Galc	0.0838886253883676	0.0397548958929831	0.189434464045103
Gm47439	0.000451267695677047	0.00172864434883429	0.00159071897410336
Gpr65	0.647860849092119	0.795476749545127	0.956680582518657
Gm47566	0.00315887386973933	0.000560345335941762	0.00384040191692784
Spata7	0.0245218188942382	0.012565639095764	0.0274529680048637
Ptpn21	0.0238832581826419	0.00293953047395718	0.0169976955858671
Zc3h14	0.203057851487299	0.0550343228294964	0.183782033534731
Eml5	0.0486890853885824	0.0243916554645046	0.00671570486262262
Ttc8	0.0300823069919161	0.00084051800391264	0.019561620894742
Foxn3	0.428871636865343	0.333670216531225	0.463784699039003
Gm20682	0.0294437462803202	0.00330989859516744	0.0175852841534308
Gm26839	0	0	0.000232352817663537
1700064M15Rik	0.00180507078270819	0	0.000952064218199157
Gm19951	0.166526182127907	0.0510437358051931	0.233954653126254
Efcab11	0.0159477326763742	0.000888126344921697	0.0131163505625251
Tdp1	0.0629223250023845	0.0121171032438109	0.0544612441790864
Kcnk13	0.0278340560916552	0.00886619976288059	0.174234226815385
4930477G07Rik	0.0038741162451743	0.000444063172460845	0.0076230941710725
Psmc1	0.547555960064354	0.705743009405625	0.802387667305612
Nrde2	0.138126401647341	0.0182812656884927	0.0692720033695333
Gm10433	0.000902535391354093	0	0.000913338748588483
Calm1	3.09718789188513	2.50362192975186	3.04273256872645
Gm10432	0.0301169713893892	0	7.74509392211791e-05
Ttc7b	0.0928151737199379	0.0435935757357674	0.0892558034772883
Rps6ka5	0.129055832846693	0.0372603167578529	0.0586508527540123
Dglucy	0.0625477389705462	0.0193004665338905	0.124686836530446
Gpr68	0.10212357743716	0.00813559837799937	0.0123693779010357
Ccdc88c	0.09899128038677	0.0985091919511	0.0687099475330285
Ppp4r3a	0.390998381107663	0.256349072230786	0.352216268379358
D130020L05Rik	0.0133507378543923	0.00172864434883432	0.00652270849991065
Fbln5	0.000451267695677047	0	0.0007036388784701
Trip11	0.384278884634298	0.324517388420121	0.416641216299577
Atxn3	0.121972003178058	0.061302052765585	0.156840247912057
Ndufb1-ps	1.80499072948103	1.49976385898141	1.80949841388168
Cpsf2	0.33682699480671	0.199236929511153	0.373628731751929
Rin3	0.484377157181673	0.639612397396146	0.22809142905198
Lgmn	1.26841115615857	1.85685039356287	2.68681451431389
Gm30198	0.000902535391354093	0	0.00205903031484036
Golga5	0.116326745838417	0.0680277094956958	0.140682307968505
Itpk1	0.205320112285366	0.080691601784052	0.192110040830762
Moap1	0.00703299011491368	0.00217270752129511	0.00757120785050316
Tmem251	0.19782184457697	0.0804124091356936	0.264854752070208
Ubr7	0.127267781886746	0.0174897927412419	0.117796587410973
Btbd7	0.270875565925667	0.148568504500525	0.2549469045048
Asb2	0.17966990800627	0.0146665444307656	0.0502738515758747
Gm15523	0.00180507078270819	0	0.0029336435938186
Otub2	0.00361014156541637	0.00254307564250543	0.00744264044550504
Ddx24	0.75968606707782	0.798358871355497	0.890153769514394
Ifi27	0.177503951009415	0.198043406754743	0.13366989438614
Ifi27l2a	2.96248816515469	3.5842683499915	3.6123833049816
Serpina11	0	0.0590472757981424	0.000626187939248859
Serpina3f	0.0302969115364162	0.00362117920215854	0.076403077686721
Serpina3g	0.310687746465587	0.10731261390952	0.369660695794319
Serpina3n	0.000715242375434968	0.000560345335941762	0.00130717387017384
Dicer1	0.267651146764423	0.0246012614450471	0.191459690179424
Clmn	0.00361014156541637	0	0.00520901725321969
Gm28875	0.0703992299440826	0.0427502007173742	0.0750380446972363
Syne3	0.0292217888669277	0.0118629248860994	0.0428540885645285
Snhg10	0.0079355255062678	0.000444063172460848	0.00955936765160226
Glrx5	0.270794431360612	0.0657630224730109	0.337329176377638
Atg2b	0.0590482087572101	0.0234215756589258	0.0667776971061099
Gskip	0.161966759027853	0.060795301148954	0.197792486294433
Papola	0.81132592588009	0.754445418549671	0.787053464756466
Vrk1	0.780492487171121	0.357458163263763	0.332750380691452
Gm46378	0.021814212720176	0.00918895954308185	0.0100562813800228
Bcl11b	0.00161777776678906	0	0.00121365040888716
Setd3	0.360693381993123	0.0843372679015297	0.310309089263145
Ccnk	0.240511639679282	0.0659449207744287	0.222818470919903
Ccdc85c	0.0029715808538202	0	0.00166519519325535
Hhipl1	0	0	0.0035326930344804
Cyp46a1	0	0	0.000193627348052948
Eml1	0.00206904546246611	0.00181883980207368	0.00260619343493287
Evl	0.532942111565185	0.717321929346795	0.925379023539688
Degs2	0.00748425781059067	0.00116829901289257	0.0101885303109205
Yy1	0.697013020275388	0.780398758044347	0.633465183242851
Slc25a29	0.0266594584424191	0.00228898968477604	0.00207877159127907
Slc25a47	0.000902535391354093	0.00209901247004454	0.00264649278447888
Wars	0.213844093658739	0.0697244601741045	0.248539659270087
Wdr25	0.0126354954789573	0.00265935780598631	0.0186758027697893
Begain	0.000902535391354093	0.000560345335941763	0.00577447053218054
Dlk1	0.0601550958564964	0.0294529555381381	0.244498145499259
Meg3	0.000451267695677047	0.002452880189266	0.00467180417525302
Rtl1	0.000451267695677047	0	0.000503431104937664
Rian	0.000902535391354093	0	0.0022753106104389
B830012L14Rik	0	0.000560345335941762	0.000935991696133568
Mirg	0	0.000444063172460845	0.000232352817663537
Ppp2r5c	0.717452067141837	0.765151651537638	0.742230735762269
Gm19605	0.0170375610836475	0.0027756399694672	0.01761141670846
B930059L03Rik	0.00270760617406228	0	0.00365993541983388
Gm35558.1	0	0	0.000177554825987352
Dync1h1	0.762307085412385	0.75260323961581	0.775849808331847
Gm17111	0.00206904546246611	0.00088812634492169	0.00161697762705857
Hsp90aa1	1.73396771768087	1.55572243624757	1.74147540989873
Wdr20	0.180023389174615	0.0586861538213706	0.166134045373796
Mok	0.00857408621786394	0.000650540789181144	0.00862337595546856
4921507G05Rik	0	0	0.000271078287274127
Gm26912	0.00180507078270819	0	0.00265237917565469
Zfp839	0.0475025416855259	0.0125725531894997	0.0657623454076461
Cinp	0.106245493205845	0.0112549712091487	0.171521432551248
Tecpr2	0.0517092266961728	0.0100866721962562	0.102033614630486
Ankrd9	0.0355056069181652	0.00628053700814482	0.0351900573874507
Rcor1	0.230506185174784	0.121167333257569	0.264504691367372
Traf3	0.212163670568121	0.100964496591049	0.166631857894757
Amn	0.00278428783790111	0.00189253485332424	0.0012618679750839
A230087F16Rik	0.00387411624517443	0.00128458117637345	0.00359109673156665
Cdc42bpb	0.134871473336773	0.00765987871723172	0.153088850230739
Exoc3l4	0.0398236379901237	0.0135228954124619	0.0151577344753647
Gm10425	0.000902535391354093	0.000280172667970881	0.000271078287274127
Tnfaip2	0.229201255701526	1.61290615666114	0.439121315455037
Eif5	1.09342794106669	1.23488048589887	1.15735134605037
2810029C07Rik	0.00180507078270819	0	0.000813234861822381
Mark3	0.413071652108012	0.134449590733626	0.304001968566314
Gm48286	0.00748425781059073	0.000444063172460846	0.00252013024475748
Ckb	1.37880182357868	0.970929394841826	1.31179736480024
Trmt61a	0.0730382420324303	0.00245288018926605	0.0713112199230096
Bag5	0.139528691333866	0.0120580157295916	0.126952871099996
Apopt1	0.264113903359405	0.0241521770438075	0.238378525441048
Klc1	0.233904958685694	0.0657490394684231	0.267656298470033
Xrcc3	0.00767155082650983	0	0.0108776833187869
Zfyve21	0.0410314306183699	0.0057462783824447	0.074471844266693
Ppp1r13b	0.096282939503476	0.0354464981845576	0.14073848459282
5033406O09Rik	0.043093123211944	0.00686696905432828	0.0592896966568131
Atp5mpl	1.43490970986403	1.22762684245459	1.52281845917871
Aspg	0	0.00268544451622781	7.74509392211791e-05
Kif26a	0	0	0.000619607513769433
Inf2	0.137020249257286	0.0142092016201192	0.0806551307467947
Adssl1	0.204062363639164	0.267806664019312	0.344919782010243
Siva1	0.34368611592081	0.202832917884856	0.409243588136324
Akt1	0.590443488714937	0.726763461812535	0.64151768947693
Zbtb42	0.051257959000496	0.0875609193059072	0.0312318326968249
Cep170b	0.0181273894909207	0.00230549008676486	0.014616394697486
Pld4	1.42686714627628	1.17581631825411	1.69552085020883
Ahnak2	0.00838679320194476	0.00245288018926603	0.0344089806746098
Clba1	0.00871936196741739	0.00133218951738248	0.00789347842404304
Cdca4	0.110348919733303	0.0168378152364082	0.118034426118541
Gpr132	0.776540485081411	0.71851931166156	0.384157986162304
Jag2	0.0167735864038895	0	0.00887781378429875
Nudt14	0.205797222091161	0.0103833452662159	0.103295102042658
Brf1	0.12941277430382	0.0283634652052569	0.114792127412115
Btbd6	0.0196684855938709	0.00200881701680518	0.0146580948871658
Pacs2	0.281742820277834	0.0563839009152338	0.24354334100811
Tex22	0.000451267695677047	0.000560345335941762	0.000348529226495306
Mta1	0.200468944243442	0.0142700895993138	0.135907817813856
Crip2	0.0441675111722002	0.00323620354391685	0.0148583657096612
Crip1	3.22947568580149	1.75074775367971	2.26214503526747
Tedc1	0.0156070763327775	0.00100440850840258	0.0152223364728808
Tmem121	0	0	0.00201081274864404
Ighd	0.0158910846444801	0.000888126344921682	0.0038857078120181
Ighm	0.914012775527095	0.299827469636913	0.465479594346271
Zfp386	0.106654743635156	0.00592666928892336	0.0856801449468849
Gm20658	0.00270760617406228	0.00112069067188352	0.0122542671491651
Wdr60	0.00658172241923658	0.00156475384434433	0.0311282458670134
Gm48079	0.00135380308703114	0.00100440850840259	0.00139411690598122
Esyt2	0.239755849455945	0.136763010429033	0.166906198906029
D430020J02Rik	0.0200091419374676	0.00149105879309374	0.0136226933385699
Ncapg2	0.118242466842457	0.0172063828926429	0.152898863146402
Rapgef5	0.0080122071701066	0.000280172667970881	0.01577891586907
Cdca7l	0.0726555684224682	0.002616770693756	0.038207091924659
Gm49602	0.0162803014418468	0.0136164040294865	0.0106526049609062
Sp4	0.0693167544057024	0.0974223050182613	0.0464835253050968
2810429I04Rik	0.013240126502312	0	0.0029789494889088
Gdi2	1.67515510651658	1.29699823958591	1.59722303855897
Tasor2	0.28128698803871	0.029692070209513	0.174993777093027
Asb13	0.100218296965473	0.00891380810388965	0.102032801169375
Net1	0.544585375958401	0.00373746136563941	0.0516215848319389
Akr1c18	0.000451267695677047	0	0.00227834837947046
Akr1c13	0.0270687088717304	0.013961937356144	0.137763156916405
Akr1c12	0.000451267695677047	0.000444063172460843	0.0103602617946942
Akr1e1	0.0514378991475227	0.00686696905432824	0.108687884698106
Klf6	1.53900976672466	2.18211780550279	1.653603769295
Gm47507	0	0	0.00304032790606453
Pitrm1	0.0951430062517127	0.0187382447498165	0.110692483039233
Pfkp	1.03960818670507	0.868659934978816	0.598019827131704
Wdr37	0.236099321238025	0.0835613613369638	0.189991342579017
Idi1	0.315897972576995	0.0126536650308346	0.100623316170828
Gtpbp4	0.70713844206086	0.427519074393418	0.468044759611608
Larp4b	0.682936573951618	0.803417991100215	0.735368493192463
Dip2c	0.0425813490086758	0.03616678045867	0.115688866048017
Gm36423	0.000451267695677047	0	0.00102951515742036
Zmynd11	0.306028710730126	0.149220353093312	0.246025329966872
Gm47802	0.00722028313083275	0.00555127993893445	0.00505405232581492
Chrm3	0.00135380308703117	0.0163823652907192	0.00156217963538238
Mtr	0.0751412171831379	0.0224546406339928	0.184392055068156
Heatr1	0.148589444354111	0.0293092888957882	0.23160022817853
Lgals8	0.197071937804063	0.389185499304681	0.460563369303067
Edaradd	0	0.00128458117637344	0.00299502201097417
Ero1lb	0.25387119982103	0.0274537248295857	0.112824601008904
Gpr137b	0.391470043804037	0.159348426642861	0.202930946606647
Nid1	0.00135380308703114	0.000560345335941762	0.00223297943541808
Gm48682	0.00342284854949728	0.00289694336172687	0.00118441703586261
Lyst	0.52603584858246	0.797879730757961	0.19488969224382
Gm47882	0.00180507078270819	0.00084051800391264	0.00219127924573799
B3galnt2	0.0875208255604614	0.023373967317917	0.076185515893112
Tbce	0.144014791471287	0.0495631958862439	0.121730024837892
Ggps1	0.173051491449991	0.0376407273366208	0.154977527694458
Arid4b	0.423062217063166	0.298375660021283	0.277553086960464
Gm48027	0.0349275527141594	0.0242981304306556	0.0222628988993701
Mrpl32	0.443905882304744	0.389258183121567	0.472355539089534
Psma2	1.28358945484486	1.16223522437529	1.3790548852083
AW209491	0.0218142127201759	0.0042241116503307	0.0315089201376403
Gli3	0.00748425781059069	0.000930713457152047	0.00651840876019683
Inhba	0.0128520048131371	0.146555130765278	0.08446566659474
Sugct	0.00541521234812456	0.00317711602969775	0.0055801363782978
Mplkip	0.267726210183265	0.0468653598981966	0.230023183570098
Cdk13	0.342687005517384	0.145278902603481	0.283958670225898
Rala	0.724534232207127	0.663312426489792	0.538102823077515
Yae1d1	0.151100229246326	0.0172220580921337	0.134856797003763
Vps41	0.26603189957917	0.0834174609360582	0.341429473108586
Stard3nl	0.415112353679598	0.443750619885627	0.558814707649616
Epdr1	0.000451267695677047	0	0.000887080095633361
Gpr141b	0.0440620874305689	0.00696343135742033	0.00151984846036169
Gpr141	0.186260041218289	0.17744393476993	0.211848770627466
Elmo1	0.434985619257378	0.389564419706927	0.403285955838894
Gm32036	0.0230913341433683	0.0154992601745763	0.0201014967835237
Gm47664	0.157402397850847	0.0432822027287945	0.124292479328219
Aoah	0.0797652402012211	0.288850848065289	0.444836837387846
Olfr1369-ps1	0.00614677870634081	0	0.00380390106689942
Trim27	0.288697698179697	0.0299030205057257	0.218867923459449
Zscan12	0.0290344958510087	0.00240527184825695	0.0254506684127651
Zkscan3	0.261562709307229	0.0469647726064956	0.222881211305517
Pgbd1	0.00206904546246611	0	0.000897266226523005
4930470G03Rik	0	0	0.000154901878442358
Zscan26	0.120124180419752	0.0084106574172097	0.122079364427329
Nkapl	0.00135380308703114	0	0.00362779037570265
Zkscan4	0	0	0.00341151008010474
AK157302	0.00225633847838527	0.00168103600782527	0.00244628501094636
Gm11273	0.0165862933879704	0.000280172667970881	0.0154705726657223
Zkscan8	0.0421640110012402	0.00168103600782527	0.0346742225148188
Hist1h2bl	0.000451267695677047	0	0.0010259094520102
Hist1h2ai	0.00406140926109345	0	0.00162646972364476
Hist1h3h	0.00135380308703116	0	0.000619607513769433
Hist1h2bm	0.00522791933220544	0.000280172667970881	0.00577382677531267
Hist1h4j	0.00406140926109344	0	0.00228189103591812
Hist1h4k	0.00206904546246611	0.000650540789181148	0.00108431314909651
Hist1h2ak	0.010191863984653	0	0.00633205587192735
Hist1h2bn	0.00496394465244757	0	0.00274659667124498
Hist1h1b	0.149591086155747	0.00576780001321227	0.114991213686137
Hist1h3i	0.0142532732457464	0	0.00694868866562716
Hist1h2an	0.0114350557196038	0.000444063172460845	0.00706853382883142
Hist1h2bp	0.00270760617406228	0	0.00112961904418651
Hist1h2ao	0	0.000888126344921688	0.000935991696133599
Hist1h4m	0.00323555553357812	0	0.00147814827068181
Hist1h4n	0.00270760617406228	0	0.00232352817663537
Hist1h2ap	0.0701768743437766	0.00161236218535336	0.0567812445969063
Hist1h2br	0.00767155082650979	0.00490576037853198	0.00516574318360438
Zfp184	0.000451267695677047	0.000280172667970881	0.000387254696105896
Prss16	0.00496394465244758	0.00854970683253208	0.00256904184525782
Hist1h2ah	0	0	0.000154901878442358
Hist1h2bk	0.00270760617406228	0	0.00260118688938889
Hist1h4i	0.111994009028673	0.0558997680279441	0.129373793981419
Hist1h2ag	0.00522791933220545	0	0.00260776731486833
Hist1h2bj	0.0128994701587153	0.000444063172460845	0.0106181161820473
Vmn1r197	0.000902535391354093	0	0.000387254696105896
Vmn1r218	0.000451267695677047	0	0.000116176408831769
Zfp322a	0.125011443408361	0.0188320247161819	0.119914902334953
Abt1	0.122831051884584	0.0627901469682314	0.114339068461218
C230035I16Rik	0.00135380308703114	0	0.0010682406270309
Gm46404	0.000451267695677047	0	0.00106824062703095
Btn1a1	0.000451267695677047	0	0.000564809522093216
Gm11335	0.000902535391354093	0	7.74509392211791e-05
Hist1h4h	0.0225980491813256	0.00200881701680517	0.0150173312390531
Hist1h2af	0.0100812526325727	0.00116829901289258	0.00460250754144696
Hist1h3g	0.00406140926109345	0.000444063172460845	0.00172296790500082
Hist1h2bh	0.0058664800438016	0.000930713457151996	0.00489915044737307
Hist1h3f	0.00891474256146061	0	0.00513150326503641
Hist1h4f	0.00135380308703114	0	0.000919919174067975
Hist1h1d	0.053029834804194	0.0110463240742597	0.0360580761036641
Hist1h3e	0.0218828068058906	0.000560345335941763	0.0138265698664753
Hist1h2ae	0.10102792027453	0.00322472437070674	0.0844340294478485
Hist1h2bg	0.00947662160921803	0.000560345335941762	0.00665786910191483
Hist1h2bf	0.00270760617406228	0.000444063172460845	0.00269471035067568
Hist1h2ad	0.00270760617406228	0	0.00223000471534862
Hist1h3d	0.0091020355773798	0.0025691623527469	0.0153349766589977
Hist1h4d	0.111667511409414	0.0055563011677131	0.0810388042461998
Hist1h2be	0.0201197532895481	0.0713246922020015	0.0198802921966042
Hist1h1e	0.131010234093258	0.0101603672475068	0.101093568510457
Hist1h2ac	0.0154197833168585	0.00623292866713581	0.0106350088363412
Hist1h2bc	0.226463011538759	0.27244702947927	0.30069376166803
Hist1h4c	0.0145172479255044	0.000280172667970881	0.0127509917306989
Hfe	0.63542469110141	0.31667115071793	0.573000098453289
Hist1h1c	0.421311181034763	0.305898143320432	0.2422551824348
Hist1h3c	0.0383902532715786	0.00112069067188353	0.0292196513222153
Hist1h2bb	0.0145172479255044	0.00165494929758372	0.0070130418028522
Hist1h2ab	0.0168502680677284	0.00100440850840256	0.0127619979938157
Hist1h3b	0.00135380308703114	0	0.00253980847223321
Hist1h4b	0.00270760617406228	0.000444063172460845	0.00335013166294913
Hist1h4a	0.00496394465244753	0.00184492651231522	0.00332747871540413
Hist1h3a	0.0174888287793246	0.000280172667970881	0.00808716882105881
Hist1h1a	0.020682367046537	0.000724235840431724	0.0190900693708415
Carmil1	0.163866567543685	0.00343120198742707	0.021294131173764
Cmah	0.0860625475790181	0.0671109926091546	0.0600080450360779
Gm11342	0	0.00746990150250025	0.000387254696105896
Ripor2	0.140516183662967	0.422278582469255	0.132603422805258
Gmnn	0.18711100234669	0.0183385527377364	0.187155229354644
BC005537	1.33521153379475	1.74427548371455	1.78950797164871
Acot13	0.124439311524036	0.0383533916038608	0.179683127135788
Tdp2	0.108177350496881	0.0218517081858209	0.0963396361421107
Aldh5a1	0.00225633847838528	0.000724235840431721	0.00514397008169138
9330162012Rik	0	0	0.000425980165716485
Gpld1	0	0.00506965088302203	0.00333405914088377
Mrs2	0.12287380386018	0.0189352120414406	0.128779157036164
Gm11361	0.0163223187082125	0.000560345335941763	0.0122380054802124
Gm40841	0.00135380308703114	0.000280172667970881	0.00160090510499308
2610307P16Rik	0.000902535391354093	0	0.000425980165716485
Sox4	0.138082555644849	0.00100440850840259	0.0320457904715633
Cdkal1	0.109208251772309	0.00620182072811551	0.0893097780011754
E2f3	0.078980669030839	0.0102981710417552	0.100451801440371
Mboat1	0.0239938695347223	0.0427562949124815	0.0227496264969003
Agtr1a	0	0	7.74509392211791e-05
Uqcrfs1	0.752613050164039	0.68221114738037	0.727666472874817
Dusp22	0.251884172459385	0.0142618311899072	0.248917293143111
Irf4	0.310030484765462	0.00835802784742194	0.100842579712882
Gm29675	0.00278428783790109	0	0.00140727775694013
Exoc2	0.191596953657577	0.0479940159094509	0.214147320045357
Hus1b	0.000902535391354093	0.000560345335941762	0.00161039720157917
Foxc1	0	0	0.00103609558289975
Gmds	0.0737615719859893	0.00684088234408659	0.0719069163498231
Wrnip1	0.0848818134721138	0.012577118268974	0.0659595154121472
Serpinb1a	0.168342901930861	0.0266952358639831	0.0325186402432356
Serpinb1c	0	0	0.00193336180942292
Serpinb6b	0.534441663527366	0.00419802494008905	0.0180515400007352
Gm47662	0.129667707662271	0.000444063172460843	0.00229733257264258
Serpinb9	0.502375582896688	0.00816805063269036	0.114788703605693
Serpinb9b	0.00458935862060928	0.000444063172460845	0.00719350829994657
Serpinb1b	0.00342284854949728	0	0.00309355201780472
Serpinb6a	0.217258646657145	0.109620933292096	0.491513144621295
1110046J04Rik	0.000451267695677047	0.000280172667970881	0.00770492067049689
Nqo2	0.105266276150651	0.033841142492923	0.1534497421455
Ripk1	0.36081811320029	0.455537527102633	0.456474870719396
Bphl	0.0826254749937286	0.00277563996946723	0.081836453065073
Tubb2a	0.573822983714752	0.546134199585355	0.716546990423616
4930447K03Rik	0.00315887386973938	0.000280172667970881	0.0112669570688408
Tubb2b	0.121969439732699	0.00128458117637349	0.00685155949893023
Psmg4	0.57511448412166	0.338477135165549	0.49928775072612
Slc22a23	0.0835612442333436	0.000560345335941762	0.00245584015649535
Pxdc1	0.0232107677828043	0.00181883980207361	0.0312401889206514
Gm36839	0.0234319904869649	0.0117155347835984	0.0234545903950144
Prpf4b	0.67231617763371	0.468647628643484	0.611878259272482
Eci2	0.306727816818565	0.0426070119450247	0.242395812884044
Cdyl	0.176374130310508	0.0619147965744029	0.117871187458916
Gm48708	0.00252031315814319	0.000444063172460846	0.00150668760940278
Rpp40	0.0353183139022458	0.00240527184825697	0.039676451569027
Lyrm4	0.0548681005659124	0.00633962452236389	0.0567557750714614
Fars2	0.113021861509892	0.00927509261319524	0.114744231191148
Gm46409	0	0	0.000332456704429743
Gm47675	0.000715242375434968	0.000280172667970881	0.00645411867193434
F13a1	0.270031958672487	0.280331770311044	0.651281902894554
Gm47709	0	0	0.000781089817691202
Ly86	1.62449636956117	1.43988831790049	2.11173051243972
Gm4035	0	0	0.00198157937561951
Gm29459	0	0	0.000193627348052948
Gm47754	0.0412614756098862	0.00762420569873741	0.0413591073529538
AI463229	0.00233302014222403	0.00189253485332428	0.00602813850621805
Rreb1	0.148238535173947	0.0963335239023863	0.304572001593013
Gm46411	0	0.000888126344921678	0.00338158267277659
Ssr1	0.804218361809116	0.737438492386214	0.815012936704993
Cage1	0.0038741162451743	0.00293953047395717	0.00299211033986761
Riok1	0.273559495248056	0.0553841498862873	0.245024673084114
Snrnp48	0.287173473072975	0.0483602044212048	0.239614676599414
Bmp6	0.00180507078270819	0	0.00231403608004918
Txndc5	0.335509142126877	0.0260263186301852	0.291563956685924
Gm31834	0.00252031315814315	0	0.00293364359381862
Bloc1s5	0.042759819737239	0.0119957074515693	0.0645171178910071
Eef1e1	0.239435151772038	0.0374402515150268	0.276872209233544
Slc35b3	0.0957291480338426	0.0217024252183623	0.108097936288721
5033403F01Rik	0.000902535391354093	0	0.00193627348052948
Tfap2a	0.00135380308703115	0.000444063172460845	0.00597327746557927
Gm26688	0	0	0.000232352817663537
Gcnt2	0.478969905549462	0.688299172242275	0.218197156590157
Gm31683	0.00225633847838528	0.0399186015975093	0.00105874853044457
Pak1ip1	0.414959055663376	0.232676169924761	0.393811613579219
Tmem14c	1.01912624482153	1.07906725150196	1.29654524830356
Mak	0.000451267695677047	0.00657540961312906	0.00477057027084892
Elovl2	0.000451267695677047	0.00334100653418769	0.00181060497511181
Smim13	0.0625824033680192	0.01707037956337	0.119330366577084
Nedd9	0.284336788156089	0.231514992068827	0.133910474307109
Gm26877	0.000451267695677047	0.000444063172460845	0.000564809522093255
Gm32401	0.00161777776678909	0.00991821661229204	0.00198164242458193
Gm32184	0	0.000444063172460845	0.000680985930925017
Tmem170b	0.162193904051694	0.040216711383122	0.18678361376369
Adtrp	0.0106011144139644	0.000444063172460845	0.00115227199173149
Gm10790	0.00285288192361584	0	0.000309803756884717
Gm28707	0.0189193135301945	0.000444063172460848	0.00510593864638437
Hivep1	0.38644963105469	0.100173463376277	0.228546653411578
Edn1	0.00748425781059078	0.00925126782110416	0.0350544270543839
Phactr1	0.00225633847838523	0.00272166608400867	0.00249747729721261
Tbc1d7	0.0597871279843192	0.00438800215482059	0.0649860099396518
Gfod1	0.117554497126351	0.308034077193621	0.032557548921717
Sirt5	0.0336238544716177	0.00474186987404195	0.0247610071819246
Nol7	0.927584654020144	0.694112966048766	0.771094434333149
Ranbp9	0.237326188990193	0.0967705805811292	0.259900816089724
Mcur1	0.313526392555824	0.314275624523397	0.39007156086126
Cd83	1.25859024153432	0.676492085340162	0.90574720987055
Gm33195	0.00180507078270819	0	0.000948458512788958
Gm34084	0.176557429331857	0.317913161936185	0.38729351841044
Gm47792	0.00575586869172128	0.00161236218535335	0.00791910609165822
Jarid2	0.615385374843021	0.592472142554858	0.589477788321874
Dtnbp1	0.241478316255133	0.303275535273703	0.433811017454034
Gm34466	0	0	0.00219785967121741
Mylip	0.158049929676333	0.217991986793446	0.240447507803317
Gmpr	0.00522791933220546	0	0.0250659432627154
Atxn1	0.12193941593223	0.125788176939298	0.120217831637608
5033430I15Rik	0.00729696479467148	0.000444063172460845	0.00441476658456977
Fam8a1	0.087172816347972	0.0499165150561791	0.0797152275364029
Nup153	0.295460791295172	0.0612350401644242	0.218449672363498
Kif13a	0.0721696363293179	0.016534412872676	0.102896827816191
2010001K21Rik	0.00180507078270819	0.00140086333985434	0.00332747871540413
Nhlrc1	0.00496394465244754	0.000724235840431727	0.00559620890036342
Tpmt	0.0175655104431633	0.00088812634492169	0.0276902879870663
Kdm1b	0.103787155973755	0.00700477284857662	0.0563380880806154
Dek	1.18760411633642	0.783993535822772	0.970301389559825
Rnf144b	0.0880658336119901	0.0945288297401602	0.107301928768655
Zfp169	0.0225294550956108	0.00144847168086341	0.0127802881526856
A830005F24Rik	0.00270760617406228	0.000444063172460847	0.00314334346393724
6720427I07Rik	0.063518868447615	0.0208194125022012	0.082968097834326
Ptpdc1	0.00567918702788249	0.000724235840431694	0.0140090051400809
Phf2	0.188504469745859	0.0421024245426917	0.134502761029283
Phf2os1	0.00180507078270819	0	0.000487358582872098
Fam120a	0.568782863121228	0.609289236709821	0.685172301576522
Wnk2	0	0.00144847168086344	0.00112012694760044
Ninj1	0.403229004489091	1.36150211528642	1.00872351021123
Card19	0.374247726707625	1.09898327101671	0.577504424518089
Susd3	0.206429750525793	0.0527923929364427	0.263360026308952
Fgd3	0.106781530143484	0.204504684158562	0.113120973342766
Bicd2	0.198748642702696	0.0287737023712423	0.194700718420741
Ippk	0.0382051255141032	0.0112220628051529	0.0494454593773452
Cenpp	0.0290772478266058	0.000930713457152048	0.0226473049733312
Tes3-ps	0.00252031315814316	0.0012108861251229	0.00225265766289372
Ecm2	0.000902535391354093	0	0.000348529226495306
Aspn	0.000902535391354093	0	0.000952064218199168
Omd	0.000902535391354093	0	7.74509392211791e-05
Ogn	0.00135380308703114	0.000280172667970881	0.00648240915036444
Nol8	0.138360750713541	0.0110338860553969	0.137171922135292
Iars	0.177224246772396	0.0156022791166963	0.174512122921282
Fbxw17	0.104712484681018	0.0207277803333093	0.180728908343771
Spin1	0.191375879779951	0.0706085299710124	0.142089344031991
S1pr3	0.0170722254811207	0	0.00391569826830837
Cks2	0.261247319151117	0.532228649528814	0.208304154298129
Secisbp2	0.192517243580926	0.0517406074340383	0.191112389147301
Sema4d	0.659972888152505	0.989650514545545	0.527191865797865
Gadd45g	0.188374301567863	0.138835009954091	0.24972480454295
Diras2	0.00270760617406228	0.00235129796279836	0.00348896101932603
Syk	0.810907442549461	1.33039197205054	0.852449272972206
Auh	0.341655789570118	0.120147848917612	0.225064822064931
Nfil3	0.501776925474221	1.13085781114582	0.712025722645558
Sptlc1	0.163420771803863	0.0444307805758948	0.228201474875178
Sfxn1	0.290881873206915	0.0223122717602705	0.227141656598156
Hrh2	0.118546989370117	0.174046252449565	0.0872932641769729
Cplx2	0.000902535391354093	0.000560345335941762	0.00068098593092504
Thoc3	0.159903487058533	0.0188156167141748	0.160970936693092
Simc1	0.0321594400325064	0.0143112399958915	0.0349030957249956
4833439L19Rik	0.22423423820511	0.0533478094435877	0.22073541462956
Arl10	0.0928173389783817	0.0045042843183015	0.0504712427314294
Nop16	0.177614422077784	0.0129035549622829	0.162518486296692
Higd2a	0.54158835545764	0.226169658936401	0.414318011466579
Cltb	0.308905855388115	0.0123234884605492	0.248143282462332
Faf2	0.269041044798139	0.0515027905312908	0.256227979181608
Rnf44	0.282774456262493	0.192205992646929	0.218576958668124
Tspan17	0.137383698916792	0.0124512497972401	0.110114961175757
Unc5a	0.00361014156541637	0.000280172667970881	0.00498615653214319
Hk3	0.144076767397341	0.641663200072145	0.532682013022852
Uimc1	0.300481646647555	0.0518320082559234	0.23032864447666
Zfp346	0.0442249688855823	0.0112192981906546	0.0378278151586083
Nsd1	0.614573889450359	0.579391732977921	0.549540440929594
Rab24	0.44043281983409	0.361547788933292	0.440958281916996
Prelid1	1.14207328955454	1.24623343641252	1.25453405850608
Mxd3	0.0340758568765265	0.000840518003912637	0.014120364150256
Lman2	0.860561138671321	0.89757972495026	0.964213042286237
Rgs14	0.165467758659652	0.138948171145178	0.178509662987431
Slc34a1	0.00784859100586111	0.000888126344921679	0.000255005765208557
Grk6	0.41127198307374	0.12059364871711	0.250432276868896
Prr7	0.0980675046130488	0.0579894414068329	0.0168303899397307
Dbn1	0.0842190288953966	0.00312950768868863	0.00534417785522423
Pdlim7	0.0934227047109682	0.230681310018796	0.109438245190068
Dok3	0.126400645602098	0.497265165067196	0.416225017215461
Ddx41	0.231276050607381	0.0492604968889139	0.282546129583326
Fam193b	0.102455411493401	0.0416207954867795	0.0869529091942476
Tmed9	0.892629077633811	0.809141155281291	1.02789914898097
B4galt7	0.0499461731798307	0.0153843223267659	0.0801198294967827
Caml	0.106815459831726	0.0166052509094463	0.142205630431661
Ddx46	0.441943034162395	0.287710096610536	0.400231010153526
B230219D22Rik	0.430231397972237	0.12744809335057	0.342712307158205
Txndc15	0.302673174543665	0.0368734482346537	0.259523105329785
Pcbd2	0.236067407981694	0.0536848130114979	0.297518627417778
Catsper3	0.00135380308703114	0	0.000387254696105896
Pitx1	0.00180507078270819	0.000724235840431724	0.00431738855758163
Gm47071	0.00225633847838529	0	0.00242275221776946
H2afy	1.90895645353421	1.18512312594986	1.3881505398947
Tifab	0.555850254819011	0.493777875045892	0.61156801169931
Cxcl14	0.0162463717536053	0.00576277878443339	0.0764507001973594
Gm10782	0.000451267695677047	0.000444063172460841	0.00150377593829606
Fbxl21	0.000902535391354093	0	0.00190412843639834
Tgfbi	0.986955775075236	1.93508633435109	2.04822809130047
Smad5	0.0757458482064924	0.0212945836136826	0.108291453645942
Klhl3	0.00180507078270819	0	0.00442134701004893
Hnrnpa0	1.20129121870723	1.07100894173174	1.14114187662432
Idnk	0.4013414042923	0.326174097633608	0.433157492044606
Ubqln1	0.295984996020498	0.0809540138721923	0.324965845631776
Gm48357	0.00270760617406228	0.000560345335941762	0.00481809380274127
Gkap1	0.0384771877719851	0.0043403938138116	0.0983492000249248
Kif27	0	0	0.000371182174040284
2210016F16Rik	0.272845954632695	0.288970326860334	0.472096057031974
Hnrnpk	1.5477646450268	1.57942153151169	1.59500485370411
Rmi1	0.0977134242543461	0.0341898041834012	0.165189189801566
Slc28a3	0.00225633847838523	0.00606267261819634	0.00465591746451597
Gm34788	0.00432538394085136	0.000560345335941762	0.00219127924573795
Agtpbp1	0.150930552074459	0.0900815091681221	0.179094642528676
Naa35	0.222613560470647	0.160878112922688	0.223640536058183
Golm1	0.0686015120302669	0.0165673212766718	0.0660975910208148
Isca1	0.108058651566677	0.103578023809562	0.130895597380334
Etohd2	0.00883806089762184	0.0123806831098111	0.00909757368738184
Tut7	0.815002580668468	1.34525957314359	0.898392227760979
Gm48194	0.00865076788170272	0.00401763403361037	0.00684497907345099
Gm34961	0.0119969347673611	0.00616425484466393	0.00627358912587804
Gas1	0.000451267695677047	0.000560345335941762	0.00890920174516399
Dapk1	0.167624150117098	0.0105948441117148	0.101390774840644
4930486L24Rik	0.00225633847838523	0.00100440850840259	0.00969819700797897
Ctla2b	0.0415034666552227	0.00932496287235473	0.17037004357312
Ctla2a	0.00518590206583986	0.00494031512449238	0.0160078425476493
Zfp808	0.00270760617406228	0.000560345335941759	0.00286277308007699
Gm3604	0.00917871724121856	0.0010044085084026	0.0081777175622763
Gm49359	0.0836386217371632	0.00862861420713993	0.060460435678482
Zfp934	0.0318453605082588	0.0017286443488343	0.0209257345729059
6720489N17Rik	0.0108304246962491	0.00106671678642493	0.0127093545899815
Platr25	0.0529944356974894	0.00312950768868866	0.0341404923798959
Gm5141	0.0170375610836475	0.000280172667970881	0.00996566958984301
Fbp1	0	0	0.00108728786916574
Aopep	0.11065638109789	0.0194427430076313	0.234874574628688
Gm30409	0.000451267695677047	0	0.000580882044158843
Fancc	0.0274933997480583	0.00237918513801542	0.0183663739711218
Gm16133	0.00135380308703114	0.000444063172460846	0.00219697982558542
Gm16132	0.00432538394085142	0.000444063172460845	0.000642260461314422
Ptch1	0.0646934660968511	0.00084051800391263	0.0144684084276968
Ercc6l2	0.0889513103113314	0.00892339441214242	0.0822597012706021
Gm47424	0.00135380308703117	0	0.00120706998340763
Slc35d2	0.0574650953878945	0.0349768968511421	0.0765971296150296
Zfp367	0.0758727835413542	0.00497443420100391	0.0483569128730546
Habp4	0.0363653903339218	0.00455189265931051	0.0498018940489635
Cdc14b	0.0908375809705501	0.0207781697056419	0.074816828071892
1810034E14Rik	0.0195578742417905	0.00112069067188353	0.0154595569666369
Prxl2c	0.211256069950646	0.0445972446003049	0.181983371964445
Ctsl	0.763659332027455	1.32883561648444	1.63552716307345
Gm47123	0.00532827784771798	0.00250048853027508	0.00976755669074765
Cdk20	0.0338804762824833	0.00579388672345375	0.0962056402914718
Mfsd14b	0.294769960480643	0.37041316747529	0.305867570924611
Gm36445	0.0158710510125355	0.00186142691430398	0.00876226836080784
Zfp369	0.0321933697207481	0.00505504334599055	0.0331731724363008
Uqcrb	1.24470066397023	1.02060724915989	1.40265525361576
Gm10767	0.00270760617406228	0.000280172667970881	0.00246893795849153
Mterf3	0.133780910220269	0.0234265044877225	0.143219404418906
Ptdss1	0.16838471645631	0.021892402433094	0.16126931838718
Zfp712	0.0112477627036846	0.00338359364641801	0.00948849713786113
Gm46440	0	0.000840518003912637	0.000990789687809753
Gm28557	0.00161777776678907	0.000444063172460842	0.0092138131451756
Rslcan18	0.000902535391354093	0	0.00181060497511154
Zfp759	0.0070329901149136	0.000560345335941762	0.0071993946911219
Rsl1	0.0269654503885426	0.00307231303942688	0.0336826757437423
Zfp455	0.0135380308703115	0.00100440850840259	0.0183384025687787
Zfp458	0.0121842277832803	0.00314600809067743	0.018434206715832
Zfp457	0	0.00100440850840255	0.000813234861822381
Gm48824	0.000902535391354093	0.000280172667970881	0.000903846652002334
Zfp595	0.0577209824895281	0.0233345085695078	0.046472967551547
Zfp456	0.0377619453965502	0.0101983892802631	0.0363680200957602
Zfp429	0.0796111421643111	0.0147502819395737	0.0663353220066752
Zfp459	0.0133087205880266	0.000444063172460847	0.00547642678612144
Zfp874a	0.0202650290391015	0.0108063429572139	0.0251844003573139
Zfp874b	0.0210222886809021	0.00926265459433234	0.0199728535580371
Gm48899	0.000451267695677047	0.000444063172460845	0.000697058452990612
Zfp58	0.0277573744278164	0.00445667597729244	0.026722277344727
Zfp87	0.0869250168244624	0.0156993722468466	0.0651083249355051
Zfp748	0.0355056069181649	0.00398652609459009	0.035049966060391
9430065F17Rik	0.00233302014222403	0.00130108157836223	0.000658332983380023
Zfp729b	0.0916935808828671	0.0275178335725836	0.0952054756647538
Zfp729a	0.0937516387995335	0.03580262251806	0.093916903862709
Zfp738	0.100217562256241	0.0208981287822305	0.104111689918323
Zfp65	0.0620124367421379	0.00769153520553852	0.0625056869285497
Zfp85os	0.00116651007111202	0	0.001532946262358
Zfp85	0.00974059628897597	0.00100440850840255	0.00807463895544122
Zfp493	0.00586648004380164	0	0.00500583475961827
4930525G20Rik	0	0	0.000232352817663537
Zfp273	0.00496394465244751	0.00149105879309373	0.00800085677059248
Gm10037	0.000451267695677047	0	0.00092941127065415
Mtrr	0.0385111174602267	0.00512873839724105	0.0477994341885878
Fastkd3	0.0320746707905435	0.000840518003912634	0.0430628422044915
Tent4a	0.161801563487862	0.0370061384001422	0.238850780985574
Nsun2	0.311048096664046	0.0715129536363196	0.316820785814165
Srd5a1	0.00613045472355959	0.000724235840431729	0.00714889643915935
Med10	0.37229449034628	0.309910154588427	0.418673016861906
Ice1	0.158892654400076	0.0600755379880147	0.135544060674147
D030007L05Rik	0	0	0.000271078287274127
Ndufs6	0.791217470923952	0.742036213609989	0.886518454766086
Mrpl36	0.377584932617985	0.407028447598785	0.516643272648937
Lpcat1	0.332485308733559	0.00738984090680014	0.174122299868826
Clptm1l	0.45971642680969	0.61002457503653	0.593203976649106
Tert	0.000451267695677047	0.000444063172460843	0.000913338748588577
Slc12a7	0.0817656915779716	0.0130427030722022	0.248712287338
Trip13	0.0362975309574388	0.00623292866713576	0.0436747870330229
Brd9	0.204113750206331	0.0369528054639515	0.195266217700029
Tppp	0.000451267695677047	0.000444063172460848	0.00150080121822679
Cep72	0.0171909244113251	0.00112069067188352	0.011988949155142
Exoc3	0.310972149709439	0.115066337821163	0.353794296309219
Ahrr	0.00180507078270819	0	0.00810387232846538
Pdcd6	0.59305352638388	0.725404184033492	0.633095740215231
Sdha	0.623588829273752	0.653730860395829	0.702817518007779
Ccdc127	0.137475821027647	0.0294479343093593	0.154861843401507
Lrrc14b	0.000451267695677047	0	0.00297831850356776
Zfp72	0.00406140926109343	0.000280172667970881	0.0075588040828104
Ftl1-ps1	0.241111966627952	0.618347820172795	0.516722125336067
Gm47428	0.00871936196741748	0.0114238829424176	0.0205449972533185
E430024I08Rik	0.00838679320194477	0.00156475384434432	0.0130096032013173
Zfp825	0.0468979106621714	0.00714077617784943	0.050539201574062
Gm47467	0.000451267695677047	0	0.00135539143637063
Gm47469	0.00865076788170271	0	0.00605142243910421
Gm46430	0.0263268896769463	0.00209901247004458	0.0287000652036064
Erap1	0.306523613937166	0.100332756953631	0.29059439126768
Cast	0.505240010508072	0.701275803552007	0.503941787709517
Pcsk1	0.00225633847838525	0	0.00386305486447278
Ell2	0.299715705002109	0.863354249374387	0.429688921979678
Gm48302	0.105948323547077	0.234237201398248	0.148732740422782
Glrx	0.595807203823453	1.14444843802661	1.04669745050907
Rhobtb3	0.00315887386973934	0	0.00759752955242124
Rfesd	0.0805645171093864	0.0194710863321526	0.0697780214647926
Gpr150	0.00315887386973933	0	0.00281746718498683
Arsk	0.0463706960118873	0.0116830825289074	0.0795027420931073
Ttc37	0.112597170633564	0.00619034155490555	0.105158491560188
Mctp1	0.162022116794245	0.108723055214064	0.073316461525287
Slf1	0.0763924964962127	0.0105326282336743	0.070901176745461
2210408I21Rik	0.00992788930489504	0.00172864434883429	0.0171846794594778
Fam172a	0.253311486031717	0.0420319666720693	0.256427721211342
Pou5f2	0.049571587147992	0.00538738943444443	0.0476820787963978
Gm38604	0.00135380308703114	0	0.000232352817663537
3110006O06Rik	0.000451267695677047	0	0.000309803756884717
Nr2f1	0.000451267695677047	0	0.00235479337513431
A830082K12Rik	0.00135380308703114	0	0.00153294626235801
Arrdc3	0.0825082454819876	0.325978989901948	0.21044002865126
1700023H06Rik	0.00962189735877162	0.00378004847786983	0.00698083370975861
5430425K12Rik	0.000902535391354093	0.0170214269066904	0.00114569156625205
Gm4211	0	0	7.74509392211791e-05
9330111N05Rik	0	0	0.000448633113261475
Adgrv1	0.00135380308703114	0.00156475384434433	0.00334721999184232
Lysmd3	0.163521865028607	0.168133479615849	0.149615125331785
Polr3g	0.0156837579966163	0.000724235840431697	0.015485184634251
Mblac2	0.0241472328623999	0.00455189265931047	0.0213656957218099
Gm17259	0.0107198133441688	0.00293953047395717	0.0119368770232444
Cetn3	0.447114016352461	0.337776810519212	0.444800540199064
Mef2c	0.76079866279409	0.298430364346523	0.624425624468875
C130071C03Rik	0	0	0.000619607513769433
A230107N01Rik	0.000451267695677047	0	0.000990789687809751
Tmem161b	0.0887220000290468	0.0201391840728276	0.0921338792246316
Gm49223	0.00135380308703114	0	0.00258511436732332
Ccnh	0.153620403716528	0.0208340200392327	0.230289697150287
Rasa1	0.187212642584881	0.0628486145597722	0.264653020694166
Cox7c	1.93188556212138	1.50194990866012	1.93929608591306
Edil3	0.00504062631628633	0	0.00296876335801916
Vcan	0.0494891708602569	0.0226477462125462	0.202454032881936
Gm4117	0.00867734470105184	0.0051598463362613	0.0177243154282213
Xrcc4	0.0797725930701131	0.0285744155014694	0.105248782005154
Tmem167	0.868391568415453	0.871231006034709	0.920487357298502
Rps23	3.08042499294268	2.19751967721141	2.86818753786396
Atg10	0.0912843304535555	0.0070949683018159	0.0817095203198423
A830009L08Rik	0	0	0.000193627348052948
Ssbp2	0.0914642706005821	0.00812546352046009	0.0377438468428701
Zcchc9	0.259026072166304	0.0384157922818647	0.22785277813799
Rasgrf2	0.0202731166172256	0.000724235840431725	0.0161413758013165
Msh3	0.0651027165261626	0.0124905997288424	0.0831904536679899
Dhfr	0.0826042260685389	0.0235089379332881	0.118290607925998
Fam151b	0.0265141826928653	0.00873341719741089	0.0479799006856796
Zfyve16	0.148196369081048	0.0506440640603954	0.166790817819476
Serinc5	0.12628051612268	0.0486478794378929	0.027423774406882
Mtx3	0.0339564232370905	0.00371137465539797	0.0307950320793176
Cmya5	0.00710967177875242	0.000724235840431688	0.00144239752114051
A630019I02Rik	0.00361014156541637	0	0
Tent2	0.385035409566867	0.320849766390633	0.422730788732677
Homer1	0.10682354740985	0.126762726235408	0.168413754893345
Jmy	0.0482790252777833	0.0323367116616614	0.0528011583553818
Gm47210	0.000902535391354093	0	7.74509392211791e-05
Arsb	0.243660474850442	0.0498270693690139	0.0996700343417406
Lhfpl2	0.0148158870027353	0.0382415662497813	0.0820885952976739
Scamp1	0.0544588501366009	0.0273328775866308	0.167647150375543
Gm32089	0.0059431617076404	0.00128458117637345	0.030861470655007
Gm48102	0	0	0.00108431314909651
Gm9776	0.00947662160921798	0.000724235840431728	0.0128416035208783
Ap3b1	0.439819365642767	0.455260737286989	0.479972730237518
Tbca	1.06987850391217	0.750908145683469	0.9879337749374
Wdr41	0.101569200084829	0.025143305914024	0.253379318651638
Gm48420	0.00270760617406228	0.000560345335941761	0.0131314801899967
Pde8b	0.00902535391354094	0.000724235840431709	0.0359010968236297
Zbed3	0.0321933697207479	0.00289694336172689	0.0456564986069726
Aggf1	0.19827079818767	0.0461333382144879	0.22490700184428
S100z	0	0	7.74509392211791e-05
F2rl1	0.0115456670716842	0.00088812634492169	0.00379515907080066
F2r	0.00477665163652839	0.0220344946536045	0.00431675757224069
Iqgap2	0.534876784743025	0.209405422219016	0.404148644320477
F2rl2	0.0370025204963057	0.00739620645124951	0.00782412207683391
Sv2c	0.00135380308703114	0	0.000697058452990612
Gm20075	0.00270760617406228	0.000444063172460845	0.00359786296837431
Poc5	0.0718370675638451	0.0142440028890723	0.0672042474773391
Polk	0.0807864745227789	0.0103604793197775	0.0939231810817944
Col4a3bp	0.201846424182146	0.173051082916915	0.22822100169905
Hmgcr	0.353043901485181	0.0890769976935173	0.232178949276676
Fam169a	0	0.000560345335941762	0.00160021107068945
Gm6169	0.0110943993760072	0.0113286662603994	0.0049399077424581
Nsa2	1.5550055252017	0.98585330467248	1.368211663659
Gfm2	0.0984279319205494	0.0146646515658084	0.0912867993408186
Hexb	0.825050314204289	0.812808060364551	1.05092011148988
Enc1	0.0898899795186218	0.0128413390842424	0.0367085083432357
Gm2379	0	0	0.000193627348052948
Gm5086	0.0277492868496923	0.00240527184825694	0.0303580362145154
Gm26619	0.00278428783790109	0	0.00132324639223946
Gm10260	0.00406140926109342	0.000280172667970881	0.0027948142374419
Utp15	0.0993570441312525	0.0143849350471422	0.113894365734147
Ankra2	0.142040072247371	0.0416697481434593	0.121563204873917
Btf3	2.04919511360157	1.65028451091935	1.935151630422
Gm9828	0.0134274195182312	0.00289694336172688	0.0071577575504047
Gm10320	0.0117329600876033	0	0.00678290662199158
Tmem171	0.0375067930041477	0.00935607081137499	0.180079889922876
Gm9465	0.000902535391354093	0.00198273030656366	0.00243021248888094
Fcho2	0.568065594653082	0.642854084016188	0.574366237807327
D130062J10Rik	0.0688234694436595	0.0164523834288617	0.0494634935090875
Gm47551	0.00613045472355959	0.00205140412903547	0.00550857183025209
Tnpo1	0.438525483180628	0.374677998827381	0.393119917313881
Gm35279	0	0	0.00105216810496532
Gm807	0.000451267695677047	0	0.00474716024003721
Zfp366	0.262179509065214	0	0.00498615653214237
Ptcd2	0.377494428752124	0.0144746743510768	0.202502113552834
Mrps27	0.0788619701006349	0.0062755157793661	0.0660486130357952
6430562O15Rik	0.00315887386973933	0.00112069067188352	0.00187786978344309
Map1b	0.00496394465244755	0.0110389072841756	0.022986228776842
Mccc2	0.0330959051121021	0.00140086333985439	0.0337303253735609
Bdp1	0.327139552156432	0.11191182410398	0.296128352796177
Serf1	0.0174888287793245	0.0116698952907036	0.0432918448481532
Smn1	0.2256374114274	0.0337012610337529	0.251935154903812
Naip2	0.143682957415046	0.0934397089044811	0.270525214938913
Naip5	0.0879381635678968	0.0594066044786223	0.132313712191871
Naip6	0.083741880220351	0.0212107537048927	0.0906508632778585
Naip1	0.00315887386973937	0.00184492651231522	0.0138850366125249
Gtf2h2	0.0935325813538167	0.0111551894476567	0.108006359396468
Marveld2	0.0115456670716842	0.00550869282670405	0.00308108520114975
Rad17	0.159300435410925	0.0302615239837079	0.150100065092523
Ak6	0.230762955812183	0.0245993685800892	0.262130562013094
Taf9	0.00586648004380165	0.00128458117637345	0.00372061980268606
Ccdc125	0.00722028313083275	0.0250663900989702	0.0539737931729209
Cdk7	0.126407263761758	0.0224742693998032	0.146993550235922
Mrps36	0.369619046788929	0.230823408757949	0.43749318669089
Cenph	0.0371241193941856	0.002616770693756	0.0496212787507373
Ccnb1	0.0651841876135361	0.00698325121780897	0.0721050522738438
Slc30a5	0.260852654542243	0.035607167925245	0.29128490606799
Pik3r1	0.771940559211784	0.432772987875583	0.431285938576691
Cd180	0.592160951888353	0.665893865548392	0.790603241994314
Mast4	0.0745536448517962	0.0022889896847761	0.00936213459813914
1700099I09Rik	0.0163223187082126	0.00100440850840259	0.0113020768330418
Gm17160	0.000451267695677047	0	0.00122972293095268
Srek1	0.29917566076224	0.039516854187938	0.284861805684935
Erbin	0.418055406593614	0.566052611783753	0.437508008315286
Nln	0.0655193198243666	0.0161544584432131	0.15735481854487
Sgtb	0.00135380308703116	0.00116829901289258	0.00425030956057866
Trappc13	0.117041988213852	0.0251762143180199	0.16226568482604
Shld3	0.0375746523806312	0.00849583164167042	0.0382522086728645
Trim23	0.046336031614414	0.0113501878911669	0.0454661650550775
Ppwd1	0.12926896797273	0.0252288438878074	0.111622272603663
Cenpk	0.0498282089588578	0.00217270752129512	0.0419008884735719
Adamts6	0.010191863984653	0.002664379034765	0.0112860043109757
Cwc27	0.106134147144533	0.00908226368785362	0.125216161636136
2610204G07Rik	0	0.000444063172460845	0.000309803756884717
Srek1ip1	0.149374015524492	0.034766649921332	0.18023359933008
Rgs7bp	0.0140239629634616	0	0.00562183656797702
Rnf180	0.0287285039048852	0.00224138134376704	0.0405808661574077
Gm30411	0.00135380308703114	0	0.000309803756884717
Ipo11	0.0699132978509324	0.0102981710417552	0.101075484643513
Dimt1	0.0860136591457528	0.0089348735853524	0.0954487650254589
Kif2a	0.262319234239798	0.0800022590658202	0.206120344951719
3830408C21Rik	0.00413809092493222	0	0.00343707469875629
Zswim6	0.122143855746961	0.287547864287667	0.36701548644777
Ndufaf2	0.124798308282325	0.00555630116771314	0.134624097085097
Smim15	0.345356859630513	0.368573431897137	0.470184317220174
Ercc8	0.0440796931360287	0.00568908373318281	0.0435774653838759
Elovl7	0.00330414961929286	0.00898248192636145	0.00107482105251033
Depdc1b	0.00361014156541637	0.00100440850840256	0.00406035096689821
Pde4d	0.0355742010038799	0.0354590286034032	0.0220206121466683
Rab3c	0	0	0.000193627348052948
Gapt	0.174718241165123	0.44472487628029	0.102730780642784
Plk2	0.258164616123953	0.758160237879178	0.536124849515591
Gm38397	0	0	0.000232352817663537
Gpbp1	0.641843784496936	0.657974469374355	0.465650774914172
Mier3	0.225588776001374	0.110004791404501	0.110615808625926
Map3k1	0.653254317884611	0.521550967657932	0.551925748311729
Gm15327	0.0172248540995666	0	0.00461199963803288
Gm15326	0.0117676244850764	0.000280172667970881	0.0108008633649071
Ankrd55	0.019515856975425	0.000724235840431724	0.0154335002320959
Gm48837	0.014142661893666	0.000280172667970881	0.00701006708278343
Il6st	0.245995484982373	0.0217665339613603	0.266796736062719
Il31ra	0.0156837579966164	0.00093071345715199	0.0156173738517452
Ddx4	0.0128574528923496	0.00100440850840259	0.0460233272614673
Slc38a9	0.288170483529412	0.0330143144235616	0.208374407103262
Plpp1	0.0325340260643445	0.00144847168086344	0.0076961856571769
Mtrex	0.199250859909377	0.0231560105279865	0.192569266934344
Dhx29	0.117859754363243	0.0146715656595443	0.129886395267005
Ccno	0.000451267695677047	0.0235707498095774	0.00698596635322729
Gpx8	0.00270760617406228	0.000280172667970881	0.0101973914221654
Gzma	0.00315887386973936	0.00487465243951175	0.00518808348879545
Esm1	0.000451267695677047	0	0.0026542251898012
4921509O07Rik	0	0.00242679347902443	0.000874613278977973
Snx18	0.373449589123087	0.964533368374161	0.658919723984788
Arl15	0.0163223187082125	0.00884969936089174	0.0417404159444809
A430090L17Rik	0	0	0.000154901878442358
Ndufs4	0.679307968706568	0.74913363418891	0.784297968280472
Fst	0	0.00100440850840256	0.000541276728916186
Mocs2	0.155382722523639	0.0587269163363818	0.304595181893229
Itga2	0	0.0106210232219382	0.000950739198554689
Itga1	0.0408448723116822	0.00128458117637347	0.0332516543664168
Pelo	0.0910654218343714	0.00455189265931051	0.0914744103684901
Gm10734	0.00315887386973935	0	0.00151029331481299
Parp8	0.456749364168542	0.0714410209125258	0.208920456578452
Emb	0.509173688463297	0.982198564755592	0.625968763657473
Gm17509	0.00180507078270819	0.00116829901289258	0.0003711821740403
Mrps30	0.20589150946046	0.0207552113592217	0.219681259371855
B430218F22Rik	0.00180507078270819	0.000560345335941762	0.00126844840056327
Gm47336	0.00440206560469018	0.000724235840431716	0.0140139575769111
Nnt	0.0152324903009393	0.00676718729283605	0.0167989389299044
Paip1	0.226517153502844	0.0595304575551978	0.232952322978896
4833420G17Rik	0.188131353132484	0.0445882131359536	0.14479575084881
3110070M22Rik	0.00541521234812456	0.000444063172460845	0.00276266919331062
Tmem267	0.0187320205142752	0.0035735708611495	0.0231135927974233
Ccl28	0	0	0.000232352817663537
Hmgcs1	0.250127320234374	0.0365594030131639	0.189074015803121
Nim1k	0.0124482024630382	0.00302972592719648	0.022246889426267
Gm41077	0.000451267695677047	0	0.000532664477962068
Zfp131	0.243180128554654	0.104725273702449	0.213209727697421
Gm36161	0.179386149054949	0.303957585800781	0.41227455680583
Gm21188	0.515652700194827	0.857416867415355	0.871689700478193
Gm21762	0.191688421537886	0.000444063172460842	0.000503431104937664
BC147527	0.257424767208829	0.0723326128268005	0.29736137210538
Gm3453	0	0	0.000232352817663537
Gm3468	0.00161777776678908	0	7.74509392211791e-05
Gm3636	0.000902535391354093	0	7.74509392211791e-05
Gm3739	0.000902535391354093	0	0.000138829356376749
Flnb	0.182138821289586	0.0048270440985028	0.0372744731807314
Dnase1l3	0.181339208069639	0.00931026293534142	0.152376372528412
Abhd6	0.032755983477737	0.000280172667970881	0.0078591157431089
Rpp14	0.109931581725868	0.013142940982999	0.120059359215544
Pxk	0.248590275676659	0.248760835032126	0.390231562239736
Pdhb	0.346180438142302	0.191049233695829	0.341332203536423
Kctd6	0.0431004760808358	0.0136130908657014	0.0861378985340687
4930452B06Rik	0	0	0.000344923521085049
Fhit	0.00225633847838523	0.000444063172460846	0.00102951515742032
Gm3839	0.000902535391354093	0	0.000990789687809752
Ptprg	0	0	0.000448633113261499
3830406C13Rik	0.351855321095502	0.0636612972393814	0.298746009949562
D030051J21Rik	0.00135380308703114	0.000280172667970881	0.00376661973207922
Gm11100	0.00135380308703114	0	0.000697058452990612
Thoc7	0.54154412075592	0.339960980796891	0.495305989399906
Atxn7	0.276719987362792	0.10871153479768	0.22644961041679
Psmd6	0.568729075069779	0.605928966374184	0.655422630020095
Gm48857	0.00541521234812475	0	0.00500583475961902
Il3ra	0.25318543423262	0.0993612869794433	0.301016994625465
Slc4a7	0.257693929499036	0.042880726668564	0.237112467276583
Nek10	0.000451267695677047	0.000560345335941762	0.000658332983380023
Oxsm	0.0543821684727621	0.0250388666730762	0.0681030350372283
Gm47794	0.000451267695677047	0.00200881701680517	0.000990789687809733
Ngly1	0.162219597335278	0.124635315928284	0.154539688423501
5430414B19Rik	0.0175994401314049	0.0107587346162047	0.0120122330880277
Gm47798	0.00368682322925519	0.00144847168086346	0.0017879520275665
Top2b	0.435172698135309	0.276537450873522	0.323220138273597
Rarb	0.00270760617406228	0	0.00519655043656477
Thrb	0.00266558890769667	0.000650540789181112	0.00945819737477404
Nr1d2	0.0192938995620328	0.00349987580989888	0.0489940406909004
Rpl15	2.58371785339902	1.71575188093813	2.39295113416435
Nkiras1	0.0483549722323905	0.00556132239649186	0.0696553907284139
Ube2e1	0.47235511990939	0.475116611339172	0.502183862034253
Ube2e2	0.0182040711547596	0.000280172667970881	0.013467097425824
Gm21738	0.00135380308703116	0.000444063172460845	0.00090384665200239
Nid2	0.00639442940331747	0.00237918513801543	0.0293636408212948
Rtraf	1.04962989719042	0.756334184830555	0.954297232238874
Gm48283	0.000902535391354093	0	0.000709525269645906
Gng2	0.618088747149817	0.807446984816694	0.780013630046268
Saysd1	0.106960000872048	0.00658679638635726	0.131294230457946
Kcnk5	0.00180507078270819	0	0.00309512589774059
Nudt13	0.0819876489913642	0.0133539836791933	0.120938789397457
Ecd	0.189025949772247	0.0206390215957227	0.188049248521128
Fam149b	0.0747238791757029	0.0122860149770794	0.0745691625802802
Gm30054	0.00206904546246611	0.00177123146106456	0.000935991696133564
Dnajc9	0.197396457860661	0.0148139345332667	0.149504078781193
Mrps16	0.59248451826602	0.449853530601786	0.568907010967556
Anxa7	0.519520009399701	0.513603246961678	0.476969360597976
Mss51	0.0127121771427962	0.00502204254201298	0.00870025895831134
Ppp3cb	0.352392788582354	0.159581867471743	0.303834400221925
1810062O18Rik	0.00161777776678908	0.000280172667970881	0.00258150866191314
Usp54	0.0135041011820699	0.00228898968477609	0.0135832738346562
2810402E24Rik	0.0727742673526725	0.00756511818451836	0.0682442584057667
Myoz1	0.000451267695677047	0	0.0130279564091489
Synpo2l	0	0	7.74509392211791e-05
Sec24c	0.267335448995179	0.091142021077818	0.273367607210976
6230400D17Rik	0.00838679320194476	0.0033575069361765	0.0118464510443929
Fut11	0.0915247771081726	0.00903967657562331	0.103701955314475
Chchd1	0.680921591225206	0.653283509380553	0.699348527915403
Zswim8	0.228829667971933	0.0948166038954541	0.242072127808434
Ndst2	0.148502361027171	0.0249826361733373	0.260772985079099
Camk2g	0.23381253892177	0.0659191271342238	0.193627107053513
Gm30108	0.00270760617406228	0	0.00256246141977833
Plau	0.0766957287583714	0.0275114680281341	0.244004045175252
Vcl	0.212118753334079	0.168194588584406	0.0972073693621689
Ap3m1	0.21928573399968	0.0457515833200492	0.267170401173804
Adk	0.145696163409126	0.0311061967707278	0.120664222066735
Kat6b	0.147465686258596	0.0283437440394646	0.0864661057762234
Samd8	0.138685083074357	0.10767941806342	0.188199799886699
Vdac2	1.07119267612066	1.1598874433102	1.31380956021471
Comtd1	0.0981639572407911	0.0576277714275099	0.20079374818041
A430057M04Rik	0.00135380308703114	0	0.00234618112418025
Zfp503	0.0029715808538202	0.0294872842409622	0.0181061128000776
Lrmda	0.0100045709687338	0.00906119820639075	0.0559338649097239
Gm7480	0	0.000444063172460848	0.00141228430248396
Gm47601	0.00451267695677047	0.00849583164167042	0.0176253346426863
Gm10248	0	0.000560345335941762	0.000448633113261457
Dlg5	0.00270760617406231	0	0.00930733660646339
Polr3a	0.0758137075829759	0.00723733717553838	0.0730564122043442
Rps24	3.6546907785062	2.50913163070723	3.37853041538727
Zmiz1os1	0.00216940397797864	0.00084051800391264	0.00210433620993062
Gm26660	0.00315887386973933	0.00250048853027508	0.00299502201097431
Zmiz1	0.677178740831781	0.709383882162385	0.6782450431069
Gm47920	0.0138786872139082	0.00531871561197257	0.0122767939987852
Ppif	0.145208613070979	0.0139079634706856	0.104105181977775
Zcchc24	0.198647151291038	0.0221464883908233	0.293572495707217
Anxa11	0.224316107479399	0.398615114439298	0.244457010871221
Anxa11os	0.00270760617406231	0.00679327400307752	0.00426347041153796
Tmem254a	0.00361014156541637	0	0.00122314250547329
Slmap	0.201959935501902	0.123140719715843	0.20740750965141
Dennd6a	0.170394873656183	0.0374832947765624	0.230965138544324
Arf4os	0.000451267695677047	0.000444063172460845	0.00108431314909651
Arf4	1.25149151236495	1.26794561586462	1.13519097979733
Pde12	0.116438091899729	0.0234632287518516	0.112867938623195
9930004E17Rik	0.00135380308703114	0	0.00159432467951363
Dnah12	0.000451267695677047	0.0024675801262793	0.011329988521981
Appl1	0.329914982721951	0.0624269447676204	0.229258134373258
Hesx1	0.0031588738697394	0	0.00483777203021657
Il17rd	0.00270760617406228	0.00084051800391264	0.00599295569305532
Arhgef3	0.12487068587148	0.162773082895642	0.185832982912743
Tasor	0.360897882527589	0.0677642220296777	0.308146468423739
Ccdc66	0.0514533395945389	0.00471076193502177	0.0572307929356053
Erc2	0.000902535391354093	0	0.000832282103957228
Gm47414	0.000902535391354093	0	0.00092941127065415
Selenok	1.06216089200423	1.29468849691385	1.16911900912524
Actr8	0.110229486093867	0.0174472056290116	0.0969940576112361
Il17rb	0.00819950018602567	0.00130108157836226	0.000216280295597961
Chdh	0.0471899315797417	0.000724235840431726	0.000477172451982408
Cacna1d	0.0668481643370446	0.00567258333119404	0.130351545580634
CT009536.1	0.00361014156541637	0	0.00120048955792828
Dcp1a	0.110628483686611	0.0189006985386537	0.108395534860778
Tkt	1.29202710651914	1.17577808085339	1.38401308984149
Prkcd	1.30647807030117	1.57971494039034	1.39382178342329
Gm7644	0.00586648004380159	0.00189253485332425	0.00706993466896514
Rft1	0.0885767242794931	0.0114092754053859	0.102288371535402
Sfmbt1	0.117995363158928	0.00969523859358311	0.134671384528225
Stimate	0.116071593446014	0.0626831785228232	0.09073386315595
Mustn1	0.00406140926109345	0.00401763403361036	0.00304032790606426
Nek4	0.0356162182702452	0.0085416395177039	0.0769305363808921
Spcs1	0.737879579449038	0.807054008398674	0.969318551870301
Glt8d1	0.0710451435245712	0.0147026735985645	0.124104958848747
Gnl3	0.338028886965757	0.209528577927169	0.379814665686927
Pbrm1	0.764227871642544	0.73090961406196	0.731187061604331
Smim4	0.203989986050007	0.101415433308179	0.289678541662218
Nt5dc2	0.0655046140865817	0.024896041650049	0.209958911936299
Stab1	0.254762057424654	0.444689923214588	0.790297341638627
Nisch	0.57595928694191	0.883256229101092	0.76848654698131
Tnnc1	0.00135380308703114	0	0.00346630807178065
Phf7	0.0437051071041905	0.00616425484466395	0.0427066563931626
Bap1	0.117943788895974	0.0320317041991378	0.128682422766033
Capn7	0.147874201978676	0.0275174698232608	0.131585277483118
Sh3bp5	0.0509261249442552	0.0773932083543955	0.202688220076091
Mettl6	0.094179229643537	0.0312879155760528	0.155951564913291
Eaf1	0.106585414840209	0.0409880994152578	0.147066752283557
Colq	0.00180507078270819	0	0.00480191699046776
Hacl1	0.0163990003720513	0.0068523615172967	0.0202272880513082
Btd	0.0250497682537541	0.00656070967611575	0.0397821929866771
Ankrd28	0.0395330864910169	0.0130052295887323	0.0425234043228889
Dph3	0.32216373642242	0.424878015248885	0.390999315264649
Oxnad1	0.0309162482975556	0.0152941268735269	0.0389913622121095
Ncoa4	0.32905445445837	0.118766396382619	0.31146165902191
Timm23	0.628287517523763	0.671572676023744	0.718558681482283
Parg	0.144986655657587	0.0544371915063966	0.168761895819388
Gm46447	0.00676901543515579	0.000560345335941762	0.00443444481204559
Gm48914	0.00270760617406228	0.00044406317246084	0.00178795202756661
Ogdhl	0	0.00109460396164193	0.00345023554971512
Ercc6	0.0497168628975458	0.00744381479225861	0.0431580153662037
Tmem273	0.0742475040791397	0.0433981158390823	0.186809376049333
Fam170b	0.000902535391354093	0.00808287640822987	0.000503431104937664
Vstm4	0.000451267695677047	0	0.000387254696105896
Wdfy4	0.783243302664016	0.175541779793157	0.304720782410989
Arhgap22	0.201526610034003	0.00240527184825694	0.0562006340213165
Gm15512	0	0	0.000216280295597977
Mapk8	0.170644838438136	0.0504528513468002	0.145812640694718
Syt15	0	0	8.99177558765212e-05
Gm49201	0.00658172241923669	0.000444063172460845	0.00399239212426362
Shld2	0.0659971643393924	0.0110434723636497	0.0600654838893954
Glud1	1.07021171605834	0.948341164981612	1.12029453753202
Sncg	0	0.000560345335941762	0.00101256278972278
Mmrn2	0	0.00261677069375597	0.000654727277969822
Bmpr1a	0.00315887386973933	0.0438068586294172	0.0162828049195463
Ldb3	0	0	0.000232352817663537
5830448L01Rik	0.01064313168033	0.00212509918028605	0.0203733918674689
Wapl	0.603820719873601	0.712983063576462	0.618506153506393
Gm49032	0.00270760617406228	0	0.0010967799657518
Ccser2	0.222681756369445	0.0490385235687964	0.0908425218494016
2610528A11Rik	0.0038741162451743	0.000650540789181118	0.0042598647061275
Ghitm	0.807092688896528	0.754079206202314	0.768209398439841
Sh2d4b	0.00180507078270819	0.00240527184825695	0.00181921722606555
Tspan14	0.203919104321519	0.146661558023087	0.310382062110747
Prxl2a	0.0159477326763742	0.00548080565148702	0.0440728649457649
Gm7324	0.010455838664411	0.00354748415090795	0.0100240732869299
Gm8113	0.0226261703913941	0.0014910587930937	0.0291585286079799
Gm49087	0.0143299549095852	0	0.0139829859114491
Gm49101	0.00902535391354094	0	0.00107482105251035
Ear2	0.256082671049626	0.295117712194926	0.44662555894962
AC160336.1	0.0790920150921512	0.103482829838983	0.0972424332442443
Gm17173	0.000902535391354093	0.00277563996946714	0.000464705635327075
Ptger2	0.0218142127201759	0.0269872518599909	0.0431085766707944
Txndc16	0.166212656497283	0.0149123719790881	0.105190517177515
Gpr137c	0.0135041011820699	0.00382765681887883	0.00900683913483585
Ero1l	0.157691479931491	0.574359202427913	0.316928526751732
Psmc6	0.77232018101541	0.79429648599536	0.857715160494832
Styx	0.0725869743367535	0.012609927978373	0.0494315608857621
Gnpnat1	0.131226667373884	0.0188265473380985	0.108268724877899
Fermt2	0.000451267695677047	0.000280172667970882	0.00839039215246427
Gm15601	0.00361014156541637	0.00109460396164196	0.00234257541877027
Ddhd1	0.384190807099154	0.246129615204879	0.340584839720735
A530076I17Rik	0.00485333330036725	0	0.0095284376362759
Cdkn3	0.0524046981077039	0.00471076193502178	0.0587351861718574
Cnih1	0.2610177012557	0.033873594747613	0.28861036452465
Gm48933	0	0	0.000464705635327075
Gmfb	0.39378569129757	0.44098147251916	0.438280931219084
Gm10101	0.00315887386973934	0.00559888827994353	0.00621221070872247
Cgrrf1	0.0609299612037571	0.0300856516096596	0.10421646516746
Gm48949	0.000902535391354093	0.00100440850840259	0.00134589933978443
Gm34934	0	0	0.000542156574548254
Samd4	0.00567918702788248	0.000724235840431697	0.0118721417609703
2810457G06Rik	0	0	0.000177554825987336
Gm10371	0.000451267695677047	0	0.000193627348052948
Gch1	0.320284608140963	0.337716797247847	0.43973393467208
Wdhd1	0.0556873361337669	0.00713755541404615	0.0545327954598881
Socs4	0.231360085140112	0.0765424371006605	0.207494269878132
Mapk1ip1l	0.46944326732608	0.433991395724534	0.435428181236774
Gm49189	0	0	0.000154901878442358
Lgals3	2.15921681004034	2.50086641705585	2.63676584707679
Dlgap5	0.064274697540204	0.00613314690564367	0.067895429050116
Fbxo34	0.143189672453003	0.0263215549844925	0.154220336192186
Gm35166	0.00180507078270819	0.000888126344921689	0.00153294626235787
Atg14	0.0687467877798204	0.00168103600782527	0.0718967335544946
Gm49004	0.000902535391354093	0	0.0020714971314961
Ktn1	0.518763698336981	0.0181508786843286	0.212463150419331
Peli2	0.0394041347242447	0.0217450123305928	0.0158959848950609
Tmem260	0.126748654814586	0.0196282475428703	0.116264830634362
Gm49519	0.00135380308703118	0.000444063172460845	0.00116834451379719
Gm49151	0	0	0.000348529226495306
Exoc5	0.291017443133348	0.323795121427807	0.382798574042528
Ap5m1	0.129524855074363	0.0229280112804986	0.117398052048401
Naa30	0.10151012412645	0.0356616903599895	0.106664920873335
Tlr11	0.0543150438055106	0.00181883980207368	0.0118479021619632
Ttc5	0.191202557792585	0.0333438088014057	0.158041634984852
Ccnb1ip1	0.00315887386973935	0.00128458117637345	0.00586665620229632
Parp2	0.197947896376067	0.0268000556765834	0.250326610883213
Tep1	0.766139458293334	0.658663201247467	0.773388015629392
Gm26782	0.0700319967811365	0.0114353621156275	0.104025471194527
Klhl33	0.00522791933220546	0.000724235840431725	0.00929208421662643
Osgep	0.417243440379574	0.170004418177499	0.357253356455125
Apex1	0.273114447525126	0.013686785916952	0.220961452559833
Pip4p1	0.432349813569961	0.411413749820421	0.485770011099191
Pnp	1.35691179704204	1.57200459674859	1.78156841464073
Pnp2	0.0497249504756694	0.00946267426662109	0.0488164100444238
Rnase12	0.000902535391354093	0.00396043938434848	0.00193539363489733
Olfr750	0	0	0.000464705635327075
Rnase4	0.179027262253944	0.28035552442384	0.566838972118732
Ang	0.0327213190802638	0.0119792070495805	0.220839944484157
Rnase6	1.06592108115627	0.270753058605076	0.379398497503812
Rnase2b	0.00161777776678906	0	0.00204295779277527
Rnase2a	0.0277500215589236	0.205720186124773	0.213711017216267
Vmn2r89	0.00315887386973935	0	7.74509392211791e-05
Mettl17	0.0600274258124027	0.00605945185439303	0.0417067567338185
Slc39a2	0.00710967177875242	0.000560345335941762	0.00399834156440211
Ndrg2	0.0318888471930878	0.00599534311139541	0.0106788005648993
Arhgef40	0.167218394080983	0.00310342097844714	0.0194963879118847
Zfp219	0.0714204642656409	0.0209324739018786	0.0665424420533082
Tmem253	0	0	0.000193627348052948
Gm49086	0.000451267695677047	0	0.000387254696105896
Hnrnpc	1.06438267630101	1.111586198961	0.923123881828182
Rpgrip1	0.235505334268628	0.0149237587523164	0.117997140136968
Supt16	0.646027482850438	0.517355438247176	0.608758612170993
Gm26590	0.00672699816879012	0.000444063172460845	0.00232947761677374
Chd8	0.331810780051329	0.0837411571471123	0.302706770225945
Rab2b	0.0474258600216873	0.00643304073940656	0.0515341682392231
Tox4	0.439444193728231	0.487429713147912	0.44064631708883
Mettl3	0.102405306648912	0.0175945957315126	0.0989781012148213
Sall2	0.0124482024630382	0.000444063172460845	0.00989031352505904
Trav14d-3-dv8	0.000451267695677047	0	0.001196883852518
Trdc	0.000902535391354093	0	0.000986304136767476
Trac	0.00703299011491362	0.00200881701680516	0.00190052273098798
Dad1	0.975380848957929	0.776646777448388	0.997095851287603
Abhd4	0.0715996697034366	0.0327678753620845	0.122043849766551
Gm43305	0.231559659136398	0.00723733717553839	0.0770396236455565
Oxa1l	0.252153798247961	0.0293673251643731	0.217832787373956
Slc7a7	0.146792461149526	0.193820059104544	0.406027874244679
Mrpl52	1.26522040587306	1.04892123741124	1.28499350086352
Mmp14	0.0885178360168993	0.195201201278611	0.434130452435564
Gm10366	0.00270760617406228	0.00230549008676485	0.000603534991703865
Lrp10	0.497323057758106	0.745034478671816	0.54562796968829
Prmt5	0.113695086618962	0.0123825759747683	0.151590111177067
Haus4	0.0729696479467156	0.0150419337807548	0.0767920848225724
Ajuba	0.00812281852218685	0.00144847168086344	0.0080490743367893
4931414P19Rik	0.0221887987520141	0.0040391556643778	0.0169523896907773
Psmb5	1.0445415697132	0.931688022967731	1.13425224444845
Cdh24	0.00865076788170269	0.00137477662961284	0.00699032580634484
Acin1	0.805337776557875	0.793755404685159	0.770700525378289
4930579G18Rik	0	0	0.000503431104937664
1700123O20Rik	0.230839488649489	0.0828350695523074	0.270222636511865
Cebpe	0.00729696479467158	0.123138903380775	0.0468161867677803
Slc7a8	0.117976288035005	0.518972403796895	0.555511989879088
Homez	0.023619283502884	0.00373746136563941	0.0176633030290298
Ppp1r3e	0.0265827767785802	0.00227760291154779	0.0250744796931812
Bcl2l2	0.0690454268570514	0.00497443420100391	0.0812124733266639
Pabpn1	0.811029989413949	0.736945122194336	0.688284329231648
Slc22a17	0.00135380308703114	0.000724235840431723	0.00324053567959674
Ngdn	0.348335832222478	0.193145937700681	0.364469517444883
Zfhx2	0.025313742933512	0.00385374352912039	0.0311074389336147
Thtpa	0.0241811625506415	0.00140086333985439	0.0286220429924484
Ap1g2	0.194985286636136	0.0259005425584331	0.144887757874424
Jph4	0	0.000444063172460845	0.00153294626235796
Dhrs4	0.145327312001184	0.0129048992779537	0.132590336082459
Carmil3	0.00613045472355959	0	0.000154901878442358
Nrl	0.00135380308703115	0.000650540789181135	0.000825701678477669
Pck2	0.0781135327461898	0.016034863115947	0.0801725137420909
A730061H03Rik	0.00522791933220543	0	0.00257562227073721
Dcaf11	0.241169275514802	0.103563849280337	0.204244002602039
Fitm1	0.00206904546246611	0.000280172667970881	0.00246893795849152
Psme1	2.18678681788608	1.64406031739223	1.90374026108777
Emc9	0.117347245450744	0.00808287640822969	0.105201195424296
Psme2	1.85478744622228	1.49265242345639	1.63856343204264
Rnf31	0.201405409323038	0.114992465685368	0.208578998689966
Irf9	0.597696860514355	0.893169929329529	0.537870341043153
Rec8	0.00206904546246611	0.000280172667970881	0.000309803756884717
Ipo4	0.0767243305524539	0.012012207853558	0.115355923823826
Tm9sf1	0.19506108476421	0.0523974672206254	0.246609913729181
Gm49747	0.00676901543515575	0.00347378909965737	0.00619613818665685
Tssk4	0.000451267695677047	0.00100440850840257	0.0016330501491242
Mdp1	0.285718029747753	0.0274341884637572	0.185615051537341
Nedd8	1.28867279283587	1.13997157491645	1.33937279630255
Gmpr2	0.205092967261525	0.0220302062273423	0.233983367601267
Tinf2	0.0897012170842394	0.108063937572359	0.102087473063125
Tgm1	0.0196345559056296	0.0428963389041867	0.0576441133064981
Rabggta	0.0787174290603129	0.0210518844291813	0.121960891225648
Dhrs1	0.266361419550434	0.247627644618355	0.38477780966305
Nop9	0.194243467441351	0.0374311213560791	0.21476317021274
Cideb	0	0.00249546730149636	0.00289491812420846
Ltb4r2	0.000902535391354093	0.000888126344921685	0.00366942751641991
Ltb4r1	0.219966428899039	0.627545442179049	0.391467791725846
Adcy4	0.0091020355773798	0.00917111482542209	0.0047793683331306
Ripk3	0.128221156831823	0.0505858647125425	0.271480467500672
Nfatc4	0.00342284854949726	0.000444063172460848	0.00991430426377536
Nynrin	0.00135380308703114	0.00153866713410279	0.00590898737731715
Cbln3	0	0.000280172667970881	0.000116176408831769
Khnyn	0.187357918334436	0.141304219431423	0.118627403356696
Sdr39u1	0.0525011507354469	0.00165494929758372	0.00980540231472644
Cma1	0.00315887386973936	0.0294422183400312	0.00482565603137439
Mcpt4	0.00270760617406228	0.0265504455026614	0.00462311883938546
Mcpt8	0.000451267695677047	0.000786544118454065	0.0001286432254871
Ctsg	0	0.00161236218535335	0.000703638878470033
Gzmb	0.0029715808538202	0.00397002569260128	0.00407509846932004
Rnf17	0.00225633847838523	0.000280172667970881	0.00875929364073908
Cenpj	0.0523558749858932	0.00737011974100809	0.0518027695270082
Parp4	0.240628322177576	0.0786485479176708	0.159546416866698
Mphosph8	0.193784698050249	0.02788138000004	0.212460268600476
Gm16973	0.018536639920232	0.00760770529674863	0.0174024739216094
Pspc1	0.163863951921416	0.0350812436921083	0.157945135241343
Zmym5	0.195180667230179	0.123379863276597	0.191859055069187
2410022M11Rik	0.048856344772557	0.00362117920215856	0.0292751836189558
Zmym2	0.210278134618132	0.0709204515272714	0.134521359761847
Cryl1	0.0836039573396899	0.0085645054641421	0.148606401733771
Ift88	0.0211756520085797	0.00228898968477606	0.0279392845987327
Il17d	0.00195034653226173	0	0
Eef1akmt1	0.214245107683394	0.015348193158967	0.241486462278878
1700039M10Rik	0	0.00109460396164196	0.000487358582872076
Xpo4	0.135552786023967	0.0121119896150501	0.106904342401087
Lats2	0.196510207582838	0.0823672469631712	0.200796056678344
Sap18	0.406501613074555	0.441498989741989	0.454202321654691
Ska3	0.0217802830319344	0.00172864434883429	0.0186132126593884
Mrpl57	0.604077761721862	0.63710347321806	0.668710986646637
Zdhhc20	0.30102058355287	0.329860773401793	0.322552728735559
Micu2	0.257125095769299	0.0950867799588054	0.252293945844305
3110083C13Rik	0.000902535391354093	0.000444063172460846	0.00194285390600903
Fgf9	0.000451267695677047	0.000280172667970881	0.00136109201621809
Rcbtb1	0.096998181878911	0.00791898590373978	0.0930693029843879
Phf11a	0.616520129630665	0.310658446021233	0.500295811632804
Phf11b	1.35369454217701	1.08266939167561	1.31997427400504
Phf11d	0.637584521704109	0.604616622309246	0.927474935207248
Phf11c	0.171358650264359	0.0183060080830633	0.0404912005973775
Setdb2	0.142554160535615	0.0233542297352999	0.124679384609163
Cab39l	0.176848191322095	0.0260637858190402	0.17875937893907
Cdadc1	0.0863970674649466	0.0216337513958906	0.0874846777194894
Atp8a2	0.000451267695677047	0.00720622923651833	0.00115227199173153
Gm49336	0.166894459907082	0.0542880173557448	0.205943244735709
Mtmr6	0.260172623577727	0.306048930677211	0.35483466356189
Amer2	0	0.0719232279538368	0.000309803756884717
Spata13	0.0519739360851626	0.184307456531789	0.0596002923481447
Mipep	0.0488902744607986	0.00778307497444862	0.0599299888373202
Sacs	0.0718378022730767	0.00912996442884462	0.0461791661009325
Arl11	0.0744340623858271	0.0549245745936035	0.232180773083342
Ebpl	0.153450130523371	0.00902828980239499	0.157133169705767
Kpna3	0.287970650034152	0.0331872885399563	0.244098189591649
Spryd7	0.083222018438959	0.00964763025257414	0.113450212071526
Trim13	0.00846347486578364	0.00165494929758372	0.0162720977941563
Dleu2	0.677169487371077	0.830451868378686	0.723824305832217
Gm27010	0.0408102079142092	0.0131475060624731	0.0458421574609394
Gm26916	0.00432538394085142	0.00109460396164196	0.00388570781201778
Gm27017	0.000451267695677047	0	0.000548737000027672
Rnaseh2b	0.206644465027576	0.0106635179341868	0.164165876280125
Ints6	0.237917693651508	0.068324012521718	0.202675244233516
Wdfy2	0.263832769453786	0.408882530666473	0.507092982111589
Defb30	0	0	0.000116176408831769
Ctsb	1.97830444175218	2.84741614748596	3.56355771035305
Fdft1	0.0960189648237182	0.016306869774493	0.0444890372743681
Neil2	0.000902535391354093	0.00116829901289256	0.00570289321260873
Gata4	0	0	0.000244819634318821
Fam167a	0.000902535391354093	0.00761774775430599	0.000487358582872072
Mtmr9	0.0965461794740024	0.0194840022210158	0.11249320818802
Pinx1	0.138854770384816	0.0045779793695521	0.117645155704039
Sox7	0	0	0.000332456704429703
Msra	0.0947757730887678	0.272789016573385	0.126707612962792
Kif13b	0.0662264746216773	0.0211255794804318	0.136479907400426
Hmbox1	0.189183766001141	0.0425167240918032	0.196465895495272
Ints9	0.154463277266805	0.0346257013464374	0.201711935971115
Extl3	0.153492147789737	0.0158476505157141	0.180639838219367
Fzd3	0.000715242375434968	0	0.00092941127065415
Zfp395	0.0430665463925943	0.0579481067570269	0.108100989524537
Elp3	0.0773548036859258	0.00692605656854734	0.0720716350056305
Pbk	0.0397897083018825	0.00177123146106461	0.050008379096218
Esco2	0.0425319788734178	0.00226290297453449	0.0276793978901885
Ccdc25	0.22433823139753	0.0579647749954193	0.281525901242637
Scara3	0.00180507078270819	0	0.000642260461314471
Clu	0.0341762052534474	0.000444063172460847	0.00349712809626753
Ptk2b	0.302600945781044	0.730262698907668	0.436300289543505
1700001G11Rik	0.00865076788170272	0	0.00530254071450672
Trim35	0.493296723369229	0.0289645047884715	0.251561460780325
Dpysl2	0.741406947474524	0.534355623174486	0.768106787492331
Gm5464	0.00361014156541637	0.000444063172460845	0.000719711400535622
Bnip3l	0.455335435742065	0.748385440171289	0.483445558869282
Ppp2r2a	0.325916253769714	0.214265111087593	0.383916984633234
Ebf2	0	0	0.00065472727796982
Gm20667	0.00180507078270819	0.000560345335941762	0.00301767495851925
Cdca2	0.0296737912718365	0.000444063172460845	0.0330493239062624
Kctd9	0.0599087268821985	0.0239261466444333	0.04219949682045
Gnrh1	0.0031588738697394	0.000444063172460845	0.00192317567853307
Dock5	0.114793737313591	0.15425993724797	0.0906038013400135
Nefm	0	0	0.000116176408831769
Nefl	0.0437324186327712	0.0135756173822314	0.156180001287708
Adamdec1	0.000902535391354093	0.0174835195967739	0.00486916332664111
Adam28	0.000451267695677047	0.00228898968477606	0.000858540756912359
Slc25a37	0.0759419635097674	0.115994535598358	0.159204668421948
Gm16867	0.00631774773947869	0.0096952385935831	0.0126026072287724
Loxl2	0.0100812526325726	0.00305581263743812	0.00647641276834914
R3hcc1	0.0326107077281834	0.00640829834483584	0.0383930323488046
Chmp7	0.102183349235519	0.0219908398789153	0.118615772208639
Tnfrsf10b	0.0103791570005722	0.00484676526429471	0.0150840878244096
Rhobtb2	0.0830539493734968	0.0100656067147934	0.0445695298138954
Egr3	0.127808388736179	0.265998728687779	0.0462385544036605
Bin3	0.332087295210428	0.473574154395895	0.343699636510261
Ccar2	0.0760437525744922	0.0204178440419888	0.0800967186037047
9930012K11Rik	0.000451267695677047	0.0105833649385048	0.0055085718302523
Pdlim2	0.128323680605778	0.306995673795148	0.152804269808919
Sorbs3	0.00496394465244756	0.002405271848257	0.0373696899487628
Gm49417	0.000902535391354093	0	0.00187786978344292
Ppp3cc	0.034101698986644	0.00217270752129512	0.0358103589355227
Slc39a14	0.114055701622247	0.0159185809524664	0.169189412509689
Piwil2	0.0158710510125356	0.058353715332935	0.0478023994726935
Polr3d	0.0896672873959982	0.0107276266771844	0.124715140650453
Phyhip	0	0	7.74509392211791e-05
Bmp1	0.00270760617406228	0.00149105879309372	0.00630282249890242
Lgi3	0.000451267695677047	0	0.00401510812077057
Reep4	0.134982819398086	0.0280631152221893	0.166064810166091
Hr	0.0168849324652016	0.00128458117637347	0.0186474487466829
Nudt18	0.113856537524763	0.0611427109237443	0.11527419308325
Fam160b2	0.0951245170104878	0.0763325833562868	0.0968990138830061
Dmtn	0.00225633847838524	0	0.0016622835221487
Npm2	0	0.000650540789181135	0.000781089817691202
Xpo7	0.158235604447255	0.0358169587057498	0.1786197158499
Dok2	0.306979742144408	0.689244296136755	0.853683414829334
Gfra2	0.0878413127532397	0.000840518003912637	0.0395092534618381
Fndc3a	0.514266792897265	0.715326187961789	0.720352338386769
Gm16549	0.00135380308703114	0	0.000542156574548254
Cysltr2	0.00504062631628633	0.00278066119824593	0.0376926545566046
Rcbtb2	0.118515224940319	0.0785191709159676	0.274753687371362
Gm17233	0	0	0.000819815287301815
Rb1	0.228873115787512	0.0743330053152369	0.32262896320588
Lpar6	0.113738573303791	0.0335050106745539	0.246918341449135
Itm2b	2.4131959897774	2.89684243741566	3.18880980162642
Med4	0.132503788797076	0.0443345833275286	0.154360061996989
Nudt15	0.026667546020543	0.00622656312268637	0.0249043979098334
Sucla2	0.215708787413272	0.0376980143858644	0.235512777307598
Gm49164	0.00631774773947865	0	0.00331431786444498
Esd	1.0420983347797	1.17087546273562	1.25759905334977
Lrch1	0.221473627218883	0.0422993158511588	0.15331401970753
Gm10847	0.00135380308703115	0	7.74509392211791e-05
Rubcnl	0.1932981800744	0.0223973371679241	0.0885501830507684
Lrrc63	0.0036868232292552	0.00482569978283187	0.00249159090603686
Lcp1	2.11865267956337	2.70887513753152	2.08493430039351
Zc3h13	0.408649815539418	0.1894076045855	0.390307367465898
Cog3	0.0985651200919785	0.0420827957768817	0.0948318762046296
Slc25a30	0.179089824062694	0.0745740308365683	0.179570039086365
Gm4285	0.0229726352131638	0.0355516649241514	0.0221590632092689
Tpt1	3.86540397040267	3.57525630314945	3.88848926533913
Gtf2f2	0.211050099997717	0.0370520386761572	0.230828661292221
Kctd4	0.00342284854949725	0.000724235840431709	0.00745287685383091
Gpalpp1	0.21863802778607	0.0517259533499633	0.259916082630468
Nufip1	0.206173973381442	0.0200785838597991	0.268297380994041
Tsc22d1	0.322804517171469	0.0103833452662159	0.161517186924337
Serp2	0.00315887386973934	0	0.000232352817663537
1700108F19Rik	0.000451267695677047	0	0.000116176408831769
Lacc1	0.427675944491203	0.598670107567877	0.710828602414335
Ccdc122	0.0962490098152343	0.00740122768002834	0.0596831407130879
Dnajc15	0.575334630047401	0.515722999448749	0.676255531404786
Epsti1	1.35478071029951	1.15938434409627	1.26360183750573
Akap11	0.182230208691209	0.0122612725825088	0.116525421383888
Dgkh	0.052883824345409	0.057738385118329	0.125670826994102
Vwa8	0.0251603796058343	0.00435689421580034	0.0437000961202628
Rgcc	0.06964022182282	0.281937530521754	0.125158835338563
Naa16	0.0919236258743833	0.0127249645207797	0.0908076017344794
Mtrf1	0.0374979707167921	0.00312950768868863	0.0531012178198292
Kbtbd7	0.0481337495282299	0.032961073340619	0.050982087165604
Kbtbd6	0.00315887386973933	0	0.00163305014912418
Wbp4	0.396336762965415	0.222564369169807	0.407195480431011
Elf1	0.85879578389987	0.784712279503744	0.642411275006814
Sugt1	0.605822002782323	0.630176731417379	0.587154271690015
Pcdh17	0.00135380308703114	0.00273305285723687	0.00506291343706023
Diaph3	0.0651108041042868	0.00881859142187163	0.0814131350520674
Tdrd3	0.0478771277173643	0.00382263559010014	0.0594652959735234
Dach1	0.000902535391354093	0.10277827516201	0.00138988021522997
Rpl36a-ps1	0.0766137192003734	0.00534480232221413	0.0651666622480721
Mzt1	0.178400423797377	0.0554404563691828	0.145578261444992
Bora	0.0380686720519053	0.00268544451622781	0.0445524977944336
Dis3	0.0630329363544648	0.00394393898235978	0.0739308302360204
Pibf1	0.108306451090187	0.0334903107375406	0.122245578873448
Klf5	0.000902535391354093	0.0577302671934252	0.000638654755904228
Klf12	0.00406140926109342	0	0.000564809522093232
Tbc1d4	0.791540163100512	0.0176523389300611	0.0810396235525353
Commd6	0.389299468775819	0.204707507905122	0.378247697351637
Uchl3	0.3352786946614	0.0269259241483169	0.243635703053596
Gm9922	0	0	0.000232352817663537
Lmo7	0.00658172241923658	0.00450930554708014	0.0403901891283645
Gm34589	0.00658172241923658	0.146497940982849	0.024879590374446
Kctd12	1.33082100291868	1.73957753460598	1.47304562211896
4933432I03Rik	0.00180507078270819	0.0633142130763932	0.00296287696684339
Gm34643	0.0029715808538202	0.0168904448061961	0.0137490558782902
Acod1	0.0701717251247891	2.11125208519519	0.26346104086712
Cln5	0.220395521066641	0.160414196182121	0.293764971095801
Fbxl3	0.224447373331148	0.198171403501473	0.206912023296368
Mycbp2	0.990615995271189	0.823253115243734	0.776856330537651
1700087I21Rik	0	0.00133218951738247	0.000348529226495306
Scel	0.00180507078270819	0	0.00120706998340772
Slain1	0.0156837579966163	0.0270116469220646	0.00156806602655839
Ednrb	0.0545032203571949	0.0130345370627772	0.220990680508961
4930432J09Rik	0	0.00072423584043172	0.00198815980109864
Rnf219	0.0733442339785539	0.00822713814690939	0.0540523799849023
Rbm26	0.319234907544197	0.0649042036021341	0.271122562784346
Gm17066	0.0796192297424354	0.0252385225960421	0.0805071472418556
Ndfip2	0.191699477431535	0.10944593562587	0.254890638479788
Gm10076	0.600001896083365	0.158549619811444	0.507699157078117
Spry2	0.00883806089762185	0.0221287360731453	0.0337447676378462
Tpm3-rs7	0.0438843125419857	0.0171244458488104	0.04897037846424
Mir17hg	0.0594655467646458	0.0208523209061969	0.0632154805011309
Gpc6	0	0.000560345335941762	0.000154901878442358
Tgds	0.0620463664303793	0.0253927343922975	0.0802743597525677
Gpr180	0.055097410848197	0.0108178221304239	0.078084331975125
Abcc4	0.103545239900675	0.0136277908027147	0.0849448023670242
Cldn10	0.0068456970989945	0	0.00119757788682161
Dzip1	0.00315887386973934	0.000560345335941759	0.00705467894356959
Gm49179	0	0	7.74509392211791e-05
Dnajc3	0.72710651253583	0.557990440733982	0.66636276324255
Gm49768	0	0	0.000387254696105896
Uggt2	0.00180507078270819	0	0.00415020567381249
Mbnl2	0.599317905631515	1.01075157944115	0.856951252367683
Rap2a	0.574280287604091	0.302548276839999	0.392500168543879
Ipo5	0.21709798960701	0.0220449061643557	0.275164495987524
Farp1	0.0038741162451743	0.000444063172460847	0.00313385136735091
B930095G15Rik	0.00135380308703114	0.00263327109574473	0.000232352817663537
Stk24	0.627039115383019	0.45914575105888	0.352662697322384
Dock9	0.0419427882970799	0.00366376631438893	0.0232800358321512
1810041H14Rik	0.0141426618936661	0.00218920792328392	0.00199765189768506
Ubac2	0.290546951487214	0.0469716920041019	0.245187863993187
Gpr18	0.126697268247418	0.00294455170273587	0.0465117489032834
Gpr183	0.522364684688261	0.0271585808752612	0.178673413773744
Timm8a2	0.00135380308703114	0	0.000564809522093249
A330035P11Rik	0.00342284854949726	0.00153866713410279	0.0013232463922394
Tm9sf2	0.430878156219239	0.488147997623328	0.538885167750836
Clybl	0.0426919603607561	0.00699975161979778	0.0630184141496771
Zic5	0.000451267695677047	0	0.00458486113944572
Zic2	0.000902535391354093	0	0.00199765189768504
Pcca	0.0701426081332173	0.00401763403361033	0.0635269089111024
Ggact	0.0133507378543923	0.00221529463352548	0.0152849138117561
4930594M22Rik	0.000902535391354093	0	0.000981297591223602
Tmtc4	0.0471279556536879	0.000724235840431689	0.0259292289333548
Selenop	0.644407710428964	0.991134604256828	1.66473678493006
Ccdc152	0.00729696479467161	0.00116829901289256	0.0324239085866548
Ghr	0.00225633847838523	0.000444063172460845	0.000903152617698886
Fbxo4	0.157196029711005	0.0323778620582387	0.148401654300492
AW549877	0.132955056492753	0.0739394940476419	0.140622131808631
BC037032	0.00278428783790109	0.000280172667970881	0.00339474352373557
Oxct1	0.385458105861767	0.280871310948636	0.48415275000371
Gm15632	0.000902535391354093	0	0.00054873700002768
C6	0.00665840408307547	0.00200881701680517	0.0364421913897253
Card6	0.0361287271827446	0.0321795504509432	0.0216103892582038
Rpl37	3.22062512774717	2.32233128712479	2.89336414010045
Prkaa1	0.119220910319167	0.0449425370044794	0.143488012140425
Gm15938	0	0	0.000116176408831769
Ttc33	0.133773557351376	0.0267130809871471	0.132437244172718
Ptger4	0.567241163171948	0.0359711705020055	0.310648705842783
Dab2	0.708588646318863	0.921406359157589	1.41289189320056
Fyb	0.799827736676075	1.43890891033197	1.5443724082462
Gm2245	0.00665840408307545	0.000280172667970881	0.00572845783126068
Rictor	0.364400396223678	0.100237756919239	0.221783453208403
Osmr	0.000451267695677047	0	3.87254696105896e-05
Lifr	0.434382873009871	0.229052190862906	0.395466673838262
Gm49207	0.0153431016530196	0.00503854294400174	0.0254251635075146
Wdr70	0.15612307229996	0.0155266912004885	0.153404575615575
Nup155	0.0976794945661044	0.0204063648687788	0.104521836986299
Cplane1	0.0856663846424951	0.0188728113634367	0.0818128638940529
Nipbl	0.749175479975967	0.830714185236472	0.711503032762404
Gm49249	0.000902535391354093	0.000560345335941762	0.00657098911506972
Slc1a3	0.00432538394085141	0	0.00226581851385241
Nadk2	0.0458080822548982	0.0401004292196408	0.0536718412481689
Skp2	0.0460381272464146	0.00548260611646255	0.10704211887204
Lmbrd2	0.0824809339534068	0.0176716039465483	0.179938028514849
Capsl	0.0405042159680859	0	0.00354375901100186
Il7r	0.39709330708801	0.00629703741013363	0.10505797248787
Spef2	0.00819950018602564	0	0.00458276626500835
Prlr	0.000451267695677047	0	0.000232352817663537
Dnajc21	0.258548227651279	0.0428492385633963	0.253597755545862
Brix1	0.253575460711475	0.0357916677618927	0.284446887275938
Rad1	0.0502440775478299	0.00413391619709121	0.0512441024232183
Rai14	0.0581627320578687	0.00682949557085838	0.101510231778391
4930556M19Rik	0.00252031315814316	0	0.00383388454041088
Amacr	0.0115456670716842	0.00161236218535336	0.022646547890066
Adamts12	0	0	0.000322270573540024
Tars	0.202469395620193	0.0215074267748521	0.253920367403003
Npr3	0.00421477258877099	0.0016549492975837	0.0162397166612597
Gm5144	0	0	0.000271078287274127
Sub1	2.25748128728606	1.68922003719086	1.61268110389432
Zfr	0.341540388794505	0.135023750691017	0.337798924127965
Mtmr12	0.136932431221115	0.0712232187923395	0.0926008527741995
Golph3	0.361075320893854	0.418804790899472	0.389322204024019
Pdzd2	0.00315887386973938	0.0181587267973687	0.0019267813839433
6030458C11Rik	0.0831194946650033	0.00599534311139542	0.0838653607252922
Drosha	0.0806751284614671	0.00455189265931053	0.0859240216866069
Acot10	0.00225633847838525	0.00240527184825695	0.00123560932212862
4930445E18Rik	0.00135380308703115	0.00380157010863728	0.00253620276682324
Basp1	1.33504501243188	2.46373027294984	1.2577111646722
Gm5468	0.00180507078270819	0.00245288018926602	0.00110696609664145
Myo10	0.0587429515203178	0.00373746136563945	0.0273900157077725
Retreg1	0.314867042838611	0.624884092902048	0.280444342437885
Zfp622	0.346583180369235	0.198497939031993	0.368735811584133
Fbxl7	0	0	0.000116176408831769
Ank	0.229604869841512	0.00639681917162581	0.104020682735855
Otulin	0.606364561056884	0.506363028639415	0.572811796129136
Otulinl	0.796087095675985	0.747298723845211	0.85896038565979
Trio	0.343493534760594	0.161526963385954	0.295437594597569
Ctnnd2	0.187369093576019	0.000444063172460848	0.0107987718260284
Dap	0.46837177562239	0.445130253889231	0.425478592689668
Ankrd33b	0.126485628982049	0.701114417263749	0.0164265173259988
Ropn1l	0.00943460434285242	0.00156475384434433	0.0337976596645877
Gm49208	0.000451267695677047	0	0.000116176408831769
March6	0.218451057984809	0.0939228289385076	0.223887230979282
Gm49216	0.00270760617406228	0.000444063172460847	0.0021328755486516
Cmbl	0.00135380308703114	0.000444063172460843	0.012266607867896
Cct5	0.9706376121481	0.748543227044602	0.923307657798976
Atpsckmt	0.115381458471466	0.0106850395649542	0.129930309757941
Snhg18	0	0.000444063172460844	0.00170100899175925
Sema5a	0	0	0.000161482303921813
Sdc2	0.00361014156541637	0	0.00306228681930568
Cpq	0.124167835148852	0.00945765303784253	0.187813254523317
Tspyl5	0	0	7.74509392211791e-05
Mtdh	0.999269106452662	0.81812124935674	0.940295153924433
Laptm4b	0.10353126887212	0.00265935780598631	0.0225237280067926
Matn2	0.0137599882837037	0.00250048853027505	0.0142312979247799
9430069I07Rik	0.000451267695677047	0.000560345335941762	0.00525426009934662
Rpl30	3.00789464872076	2.1071232319845	2.70943451582564
Rida	0.0128994701587152	0.00338359364641801	0.0367683095448972
Pop1	0.0563745322713894	0.00546108448569503	0.062386622712951
Stk3	0.132137290343362	0.0188128986467197	0.148227384330402
Osr2	0	0	0.00021628029559795
Gm48960	0.010191863984653	0.00100440850840255	0.00682593183131606
Vps13b	0.184502871152376	0.0411896482031809	0.171862951218903
Cox6c	1.8414352123293	1.44774362058043	1.84100715942482
Polr2k	0.650742319814493	0.730351704728912	0.738136871363023
Spag1	0.00451267695677047	0.000888126344921689	0.00882067205789431
Rnf19a	0.0882103746523117	0.0726124941421773	0.0823478559996576
Ankrd46	0.0513766579307003	0.0230200071987135	0.0687323868434333
Pabpc1	1.93012375126154	1.79770005072355	1.98227310614819
Ywhaz	1.56230722523075	1.80697402248173	1.42940692409692
Gm10384	0.0029715808538202	0.00333598530540887	0.00273641054035556
Gm34590	0.00135380308703114	0	0.000232352817663537
Zfp706	0.863232194638909	0.739325207097203	0.812982028283568
Gm26766	0	0	0.000387254696105896
Ncald	0.0144413009708973	0	0.000952064218199164
Rrm2b	0.119895604846699	0.0509914902520107	0.10643799983687
Gm49085	0.00406140926109345	0.00109460396164196	0.0152425826367347
Ubr5	0.353439130304797	0.235618361311386	0.347009297496552
Gm49312	0	0	0.000425980165716485
Klf10	0.201271308815067	0.19445044145019	0.245859309393576
Gm35248	0	0	0.000309803756884717
Gm41307	0.00496394465244756	0.000560345335941762	0.0104808009922016
G930009F23Rik	0	0	0.00135451159073853
Azin1	0.508427798250599	0.712860491851691	0.576552956260348
Gm49077	0.00703299011491366	0.00100440850840259	0.00341081604580108
Atp6v1c1	0.324379610567981	0.609513513125571	0.52587465069829
Fzd6	0	0	0.00016736869509767
Cthrc1	0	0.0015647538443443	0.000783370503456914
Slc25a32	0.0614498229851489	0.0130478167009627	0.0809421051807744
Dcaf13	0.306345104339352	0.0972320081897017	0.341431576216283
Rims2	0	0	0.00363070204680922
Dcstamp	0.0189458903495435	0.00221529463352541	0.0371923095492453
Dpys	0.0038741162451743	0.00116829901289257	0.00872132525439387
Lrp12	0.048822415084316	0.0660231973219795	0.162800073439457
AU022793	0.0038741162451743	0.00268544451622781	0.0412597638850112
Oxr1	0.114640373985913	0.0597363866226315	0.240777186602611
Angpt1	0.00225633847838526	0.00112069067188352	0.000758436870146208
Eif3e	1.14666366168292	0.810736509943262	1.00295368977268
Emc2	0.344350221089458	0.131197465906479	0.355816471569647
Nudcd1	0.067282373340709	0.00665090512935513	0.0571351745998811
Eny2	0.366998523941806	0.137373955141671	0.408612048664228
Ebag9	0.123061096876099	0.0187089208589467	0.119200774852306
Sybu	0	0	0.000626187939248811
Trps1	0.565456330562621	0.680067713319834	0.645161909306766
Eif3h	1.26115317858208	0.832938341653447	1.12745185388991
Utp23	0.100148233461294	0.0249308265021774	0.126774937484516
Rad21	0.461987969682373	0.391073925335321	0.376647444982715
Med30	0.43295968049645	0.108153364977883	0.264392482592877
Ext1	0.177923313991582	0.00821565897369942	0.202070192887235
Samd12	0.00252031315814317	0	0.000360996043150654
Enpp2	0.000451267695677047	0	0.00207807755697578
Taf2	0.114436905813746	0.0307490158877217	0.13305814480491
Dscc1	0.0262848724105807	0.00100440850840259	0.0172315625700629
Gm9920	0.00819950018602563	0.000560345335941762	0.0108051631046203
Deptor	0.0363314606456801	0.00586256054592552	0.0664114043199377
Col14a1	0.00639442940331745	0.00228898968477611	0.0566100557244752
Mrpl13	0.34546814514521	0.0875778794436279	0.3851766146648
Mtbp	0.0381365314283884	0.0034998758098989	0.032599813712215
Sntb1	0.0119969347673611	0.00530732883874447	0.00251424385358167
Has2	0	0	0.000360996043150617
Zhx2	0.0150451972850202	0.0171459674795779	0.00741706305532723
Derl1	0.618799908368745	0.832157633364327	0.729854514001249
Tbc1d31	0.112043379163931	0.0145749122618736	0.127265277458583
Fam83a	0	0.000444063172460845	0.00197208727903348
9130401M01Rik	0.256087686291494	0.0249514358343351	0.244654212281207
Gm29394	0.0104558386644109	0.000280172667970881	0.00506651914247015
Zhx1	0.236188420996875	0.0397411765223177	0.225194945049225
Atad2	0.194449478262123	0.0181338755859916	0.191261875233377
Wdyhv1	0.0934212352925045	0.0300115004091045	0.0774675636475292
Fbxo32	0.0308395666337168	0.0035048970386777	0.0239225412814802
Fam91a1	0.268672232259448	0.0527445132460925	0.295763506670385
Fer1l6	0.000715242375434968	0	0.00174922655795597
Gm20712	0.0147812226052622	0.00249546730149635	0.0180315735319637
Tmem65	0.134802879251059	0.032335337909877	0.222807346834015
Trmt12	0.0403928699067737	0.00646414867842663	0.0491368673137039
Rnf139	0.172217550144351	0.0453336068578299	0.190732239702439
Tatdn1	0.0911309671258779	0.0175996169602914	0.0969672159812473
Ndufb9	1.13509152420855	1.09040523562349	1.24796712009242
Mtss1	0.279955105840205	0.237644282170074	0.444506842420331
Sqle	0.110335832240515	0	0.0391237461811824
Washc5	0.132649799255861	0.037023263334574	0.256128329264516
Nsmce2	0.227033966490028	0.0623603946103774	0.27883977233401
Trib1	0.862330037441332	1.69036283889183	0.861510230797223
Gm19510	0.00451267695677047	0.0204527212940991	0.00496059191349048
Lratd2	0.028098030771413	0.00753903147427667	0.0394177676134802
9930014A18Rik	0.00451267695677047	0.00128458117637346	0.00451189575126665
Myc	0.0933961278916188	0.00567258333119407	0.101650256720929
Pvt1	0.0434411324244325	0.00340968035665959	0.0692153068171387
Gsdmc4	0.000902535391354093	0.00244149341603767	0.00095206421819914
Fam49b	1.60376840948793	1.90175574336663	1.61388878473026
Asap1	0.479962459343984	0.474004938275633	0.46831046685673
Gm20717	0.000902535391354093	0	0.00485093288117568
Efr3a	0.466268339566444	0.243581727265804	0.397233847528949
Tmem71	0.0387750921399845	0.317552094340346	0.0833109346471228
Phf20l1	0.399008646818114	0.709179441425027	0.427682018289588
Tg	0.00680367983262885	0.00144847168086344	0.00134793116525911
Sla	0.800095456119275	0.669712065580774	0.67281010222451
Ndrg1	0.310975291070611	0.127467591431506	0.138179280431318
St3gal1	0.261910718519718	0.0985465566177614	0.250437334085923
Zfat	0.0190299248822748	0.00800918135697916	0.0242063965622471
Gm26621	0.0205370912969836	0.00787137756273075	0.0253947312127742
Gm20732	0.000902535391354093	0.00471578316380053	0.00240395383592567
Khdrbs3	0.00135380308703114	0	0.00120706998340772
Trappc9	0.118292532817695	0.0321942503879571	0.108531636088241
Peg13	0.0439270645175829	0.0497421196502121	0.0223361761968029
Chrac1	0.411168239241699	0.139838314504147	0.380799659093537
2002-08-01	0.456899817389952	0.612817425469659	0.414119106838752
Ptk2	0.0902557432631044	0.00418152453810032	0.047977178161465
Gm49066	0.00361014156541637	0.00100440850840259	0.00140069733146067
Dennd3	0.0781208856150825	0.0978329583312167	0.0108557874545083
Slc45a4	0.0981986216382649	0.0421875987671528	0.287135719285289
Ptp4a3	0.276137751468432	0.0260529538897132	0.182835073727668
Adgrb1	0.000902535391354093	0.00983304238783155	0.00337209057619101
Arc	0.0685108593378746	0	0.00307835934137147
Jrk	0.00496394465244752	0.000724235840431731	0.00478955446402033
Them6	0.0815710456931605	0.00256916235274693	0.0411075811952298
Lynx1	0.0215082207740524	0.000280172667970881	0.00612887337832535
Ly6d	0.153867731585173	0	0.000835302787865186
Ly6k	0.0202437801139122	0	0.0101995024036889
Ly6m	0.00451267695677047	0.016033062650972	0.00427296250812377
Gm39556	0.0301243242582819	0.204416441136611	0.0656790872332954
Ly6e	2.53863581249311	2.99914995108276	3.10710634705306
Ly6i	0.16604612494236	0.582498289310407	0.417511999384097
Ly6a	1.80753487888964	1.76741339889852	2.41728343469691
Gm28068	0.00451267695677047	0.020558776200059	0.00602516378614926
Ly6c1	0.00504062631628638	0.00677220852161469	0.016787477186762
Ly6c2	1.37711147089111	2.06371804220674	1.74544643127991
Ly6g	0	0.179735243950992	0.00176999298321066
Gpihbp1	0	0.000444063172460845	0.0013619718618501
Zfp41	0.0179400964750015	0.00289192213294807	0.0166505544279786
Top1mt	0.0160583440284546	0.00310342097844715	0.0278702495967436
Rhpn1	0.00451267695677056	0	7.74509392211791e-05
Mafa	0.000902535391354093	0.00100440850840259	0.00214964210502063
Zc3h3	0.058145673365856	0.0329564158611634	0.081471977414441
Gsdmd	0.411082485930127	0.406234744433671	0.476655230336439
Naprt	0.0315548090091517	0.00249546730149635	0.0471817954513301
Eef1d	1.10842054762725	0.769609522909006	1.02878932708444
Tigd5	0.00406140926109344	0.00133218951738249	0.00352768648893656
Pycrl	0.0883046620216109	0.0050646296542432	0.121694235440446
Tsta3	0.244676893306262	0.0310076669249251	0.238894773510915
Zfp623	0.020119753289548	0	0.0175434578658257
Zfp707	0.0229807227912879	0.00056034533594176	0.0211844090924885
Ccdc166	0.0191066065461136	0.000280172667970881	0.0140749321572413
Fam83h	0.00252031315814317	0	0.00205903031484074
Scrib	0.106772707856129	0.0379712893769242	0.12290372831463
Puf60	0.471122656936423	0.157337470468786	0.337900788155883
Nrbp2	0.00180507078270819	0.000560345335941762	0.00044863311326149
Plec	0.29275769319519	0.158189233953313	0.306284991861295
Parp10	0.205050949995157	0.377738888060851	0.264591449449984
Grina	0.551525977332101	2.18115342354502	0.877839057060899
Mirt2	0.00349953021333605	0.497831074865621	0.00824148912155493
Smpd5	0.00541521234812456	0.0266923792550073	0.0149334729141545
Oplah	0.00252031315814319	0.0024693805912548	0.0124667525924653
Exosc4	0.223159850244854	0.103356372268896	0.262303997801717
Gpaa1	0.126331316807151	0.0412468428524435	0.176020870921817
Cyc1	0.662103769106671	0.654999098166801	0.744978212801909
Sharpin	0.241187030046796	0.0597675705448084	0.228252558494118
Maf1	0.260027347828173	0.145769754218324	0.275174898886591
Gm35339	0.00639442940331745	0.00359007126313823	0.00331140619333836
Hgh1	0.0484050770768802	0.00450428431830155	0.0353492590056066
Mroh1	0.127872412910101	0.0745726462684689	0.168841526080834
Bop1	0.179158418148409	0.0253941711079502	0.210666420908142
Scx	0.00315887386973933	0.000560345335941762	0.0013905112005708
Hsf1	0.125726685783796	0.0157166684152198	0.133557459712325
Dgat1	0.208363338218386	1.09231466555035	0.260430579501258
Fbxl6	0.163837375102067	0.0228377234272775	0.144381855870422
Slc52a2	0.0743234510337466	0.0091037853186211	0.0803114752967958
Adck5	0.0334704911439404	0.00128458117637346	0.0412969088035712
Cpsf1	0.116376850682907	0.0196249343790853	0.1275164347585
Slc39a4	0.000451267695677047	0.0358273649126299	0.00224905195748327
Vps28	0.656461572988285	0.711453350360141	0.607967822611575
Tonsl	0.0147812226052623	0.00165494929758364	0.0117996215468032
Cyhr1	0.177476499197123	0.0549179482660334	0.181670476973716
Kifc2	0.00270760617406228	0.00133218951738248	0.00202030484523007
Ppp1r16a	0.0815776638528205	0.0119467547948894	0.061498622800259
Gpt	0.0309501779857972	0.0020514041290355	0.0325206627951333
Mfsd3	0.0159477326763743	0.00434039381381155	0.0244557017476078
Recql4	0.010907106360088	0	0.00891287049953666
Lrrc14	0.060283312914037	0.0078192041422477	0.0687892602669048
C030006K11Rik	0.0369700213572763	0.00228898968477606	0.0319736257729679
Arhgap39	0.145531514882583	0.0148285420702983	0.130725638455298
Zfp251	0.0414406810476814	0.00233157679700631	0.0285416803821204
Zfp7	0.0218908943840146	0.00255777557951864	0.0130345368346284
Commd5	0.0100045709687337	0.00121088612512288	0.0134384950381421
Rpl8	2.83347572050733	2.08176981899362	2.64137258542689
Zfp647	0.00180507078270819	0.000280172667970881	0.00375934527229633
1110038F14Rik	0.29979831752845	0.0485977899769459	0.269870857014466
Rbfox2	0.00676901543515575	0.00511223799525227	0.0356776178887345
Apol7a	0.00270760617406228	0	0.00632775613221312
Apol9a	0.00387411624517434	0.00133218951738248	0.0298193914616252
Apol7c	0.106049796136216	0.00100440850840255	0.0239113684086887
Apol10b	0.00801220717010656	0	0.000858540756912423
Apol9b	0.015760439660455	0.0032247243707067	0.0723850026350195
Apol8	0.00135380308703115	0.000444063172460845	0.00239148701927034
Myh9	1.35387270846556	1.43857636798177	1.11281877370236
Txn2	0.630010272552584	0.611580999792181	0.668568481231654
Foxred2	0.0620522887500598	0.00720622923651826	0.021442714258545
Eif3d	0.740984603840099	0.671831574278045	0.722388106487513
Gm17638	0.00458935862060929	0.00065054078918114	0.00136197186185009
Ift27	0.074698037065585	0.00825824608592972	0.0917117000116255
Gm49694	0.00180507078270819	0	0.000425980165716485
Ncf4	0.531918502612033	1.15980888199207	0.908839500910632
Csf2rb2	0.348609738433387	0.168843154466294	0.206964697095149
Csf2rb	1.02207000991122	1.21810994225303	0.742800370855413
Tst	0.00342284854949726	0.0188550590457589	0.00553780520327682
Mpst	0.0875208255604615	0.024101239122188	0.0807736011086373
Kctd17	0.0836127796270454	0.00282324831047626	0.065935354969189
Il2rb	0.00225633847838524	0.00214159958227486	0.00369126366729535
C1qtnf6	0.0618517205455674	0.00438800215482069	0.0534077216801504
Rac2	1.38967793548594	1.87472842995887	1.38926490159227
Gm36738	0.042683872782632	0.0295559580634337	0.061357133968626
Cyth4	1.35119537925285	1.28265410126337	1.42776269907366
Mfng	0.154327558513839	0.0159676260091281	0.0587543731993009
Card10	0.0213629450244989	0.0170442928531282	0.00416931596490988
Cdc42ep1	0	0	0.000271078287274127
Lgals2	0.000902535391354093	0	0.00151029331481299
Gga1	0.319690776967624	0.341381214383613	0.398615533371131
Sh3bp1	0.574083635730638	0.382927113036926	0.472345387230648
Pdxp	0.0309929299613944	0.00645912744964806	0.0193059083237033
Lgals1	2.00891746160868	1.6780994470765	2.46444566648458
Nol12	0.257695062395183	0.0498144525481641	0.327102950208643
Triobp	0.294457621585721	0.118238040607355	0.219857227859344
Gm49544	0	0	0.000116176408831769
H1f0	0.319274127338645	0.0735619258157496	0.309461510021841
Gcat	0.0587422168110866	0.00156475384434434	0.0424968840381145
Ankrd54	0.0911995612115927	0.0143799138183634	0.0655457029253564
Eif3l	0.559871233784819	0.422182722995989	0.553293420840691
Micall1	0.0993990613976178	0.0337966625157348	0.0654466713666716
1700088E04Rik	0	0.00100440850840259	0.000952064218199203
Polr2f	0.575310351009416	0.651932949307663	0.719731556062062
Gm10863	0.000902535391354093	0.000280172667970881	0.00534487188952727
Pick1	0.0590482087572101	0.0049909346029927	0.0372649744130264
Pla2g6	0.0100045709687339	0.00172864434883432	0.0174463286991287
Maff	0.163420224790416	0.298278213268778	0.122826796508443
Tmem184b	0.312835561741293	0.27243131416566	0.299223012358471
Csnk1e	0.227826774065067	0.408565497762683	0.249168663930258
Gm16059	0.000451267695677047	0	0.000580882044158843
Kdelr3	0.000451267695677047	0.00072423584043169	0.00163963057460361
Ddx17	0.944981428073196	0.935593808556495	0.808506812545653
Dmc1	0.0076715508265098	0.000560345335941762	0.00095206421819918
Fam227a	0.000902535391354093	0.00375396176762823	0.00133931891430506
Cby1	0.0365187536615994	0.00471578316380053	0.0614086419954211
Tomm22	0.886085379431234	0.859733497354893	0.940045081917062
Josd1	0.132889511201247	0.0502423113469542	0.0939921304940042
Gtpbp1	0.217828821255994	0.028925323240008	0.106524740954259
Sun2	0.191375730953418	0.224838201446018	0.166263608396621
Gm16576	0.01064313168033	0.0043880021548206	0.00704512379802074
Dnal4	0.0543821684727624	0.0178943971652936	0.0669011540751323
Nptxr	0.00315887386973936	0	0.00481511908267213
Cbx6	0.0577983988625986	0.00589556134990307	0.0508293559820865
AC113595.1	0.00676901543515573	0.000560345335941762	0.00350142783598107
Apobec3	1.22027452881954	0.854286891359661	0.843319833739568
Cbx7	0.0488409043255406	0.0317915853759057	0.0180151316563748
Pdgfb	0.0906335004734808	0.00731103222678904	0.157354133480548
Rpl3	2.43361768862767	1.56224888279259	2.16318151632696
Syngr1	0.0104558386644109	0.00877600430964118	0.0648237921774178
Tab1	0.0511126832509423	0.00985410786929443	0.057769848692157
Mief1	0.119596231060236	0.0335017899107506	0.114698941403144
Atf4	1.0166516087587	1.26621178432891	0.974385922181792
Rps19bp1	0.213732747597428	0.0248960416500491	0.253149136351638
Cacna1i	0.00161777776678907	0.000280172667970881	0.00695096935139254
Grap2	0.227645403368828	0.00317711602969776	0.0413222871151764
Fam83f	0.0142193435575048	0.00212509918028604	0.020940409590398
Tnrc6b	0.424920625296131	0.631769019895663	0.333804107606631
Adsl	0.172378266340921	0.0119055119983299	0.170422244735371
Sgsm3	0.0420445773618042	0.00189253485332423	0.0345740555790897
Mrtfa	0.34045953150112	0.0412556333943115	0.138217180969388
4930483J18Rik	0	0	0.000255005765208589
Slc25a17	0.165607781487302	0.0202196084178506	0.154652664525893
St13	0.759602081552932	0.812441247523045	0.974126059234245
Xpnpep3	0.0546808075499932	0.0178843547077363	0.0581057811727978
Dnajb7	0	0	0.000116176408831769
Gm17025	0.00270760617406228	0.000724235840431726	0.00594473812685844
Rbx1	1.43533920419167	1.2920651646771	1.50590275095692
Ep300	0.65085499589117	0.936028530033685	0.635511311078796
L3mbtl2	0.0606239692576335	0.00648701462486513	0.072825835185022
Chadl	0.00135380308703115	0.000724235840431686	0.00462446645468832
Rangap1	0.227742004823104	0.0311615149718579	0.256283002733774
Zc3h7b	0.135283037851062	0.0108806331047946	0.0758923620306425
Tef	0.0495981639673414	0.0242730242867612	0.0516571014488936
Tob2	0.689362030057078	0.760371069335838	0.716125907944518
Phf5a	0.467396799923556	0.32116143246764	0.467995287804828
Aco2	0.507477020855294	0.589741150945718	0.658223821642405
Polr3h	0.0570897746468244	0.00212509918028604	0.0600962918754616
Csdc2	0	0	7.74509392211791e-05
Pmm1	0.0468979106621713	0.0127625304042314	0.0718102976752364
Xrcc6	0.108910347404309	0.0110434723636499	0.0821148091476916
Desi1	0.147088896099063	0.0244048262858838	0.130896915728864
Snu13	0.874445787954772	0.776503394550692	0.883720414582683
Ccdc134	0.133842886146322	0.0181173751840028	0.143028409046872
Srebf2	0.598242166218951	0.0535259437357863	0.21619612987619
Tnfrsf13c	0.0582076492919098	0.000280172667970881	0.00233377735648766
Cenpm	0.0432626616958692	0.0034572886976686	0.039744716220508
2003-09-01	0.311881011289207	0.000650540789181128	0.00535620926715886
Naga	0.64768715450159	0.10228116096892	0.220602796264051
Pheta2	0.0341857335193753	0.00592164806014461	0.0125376861551699
Smdt1	1.59237131328171	1.21587444248865	1.50492060408528
Ndufa6	1.33321429941533	0.960369014502151	1.06801053901781
Cyp2d22	0.000451267695677047	0.0012108861251229	0.000835887809367383
Tcf20	0.263569778843641	0.111869293410909	0.177871046308725
Gm20324	0.0338111474875371	0.00375396176762825	0.00911807204708618
Gm29019	0.00793552550626776	0.00462558771056123	0.00201081274864403
Nfam1	0.648456680698432	1.14119484604568	0.670036384817925
Serhl	0.141633135903036	0.0124562710260189	0.128827630629482
Rrp7a	0.229883948445969	0.0437820921026029	0.301022848822807
Poldip3	0.489706650560003	0.406078142338466	0.41967126196962
Cyb5r3	0.324378792343671	0.0474752988400864	0.320128338482125
Gm49463	0.00631774773947867	0.000840518003912637	0.00546395996946582
A4galt	0.00522791933220544	0.00200881701680517	0.0092174818995496
Arfgap3	0.0949549785265624	0.0329564158611633	0.09825965512052
1700001L05Rik	0.00451267695677047	0.00128458117637345	0.0095761972569341
Pacsin2	0.324470914454527	0.310118508653282	0.450682724240603
Ttll1	0.0170375610836476	0.00274955325922568	0.0388306967048547
Bik	0.00116651007111202	0	0.00136197186185009
Mcat	0.0694273657577822	0.00688849068509572	0.0649414108503894
Tspo	2.37473848415654	2.4506138720251	2.31802736310395
Ttll12	0.0714964112202483	0.00744381479225863	0.0846924471368156
Samm50	0.443022383168064	0.498844853714395	0.546679921076848
Parvb	0.103565198560363	0.0937290505630233	0.268413210688479
Parvg	0.26691006227887	0.0910082743628258	0.218286644066822
Rtl6	0.0351649505745681	0.00100440850840256	0.0149151955268116
Prr5	0.0991263032997556	0.00156475384434432	0.0397465180576249
Arhgap8	0.00729696479467161	0.000560345335941762	0.00568618970520225
Phf21b	0.000902535391354093	0	0.00322674384329683
Gm29666	0.00541521234812456	0.00508435082003523	0.00682232612590554
Nup50	0.242251751053183	0.08816081579024	0.263202336431892
5031439G07Rik	0.808772435709194	0.802701660433976	0.850473779208028
Fam118a	0.0529177540336506	0.00459447977154088	0.0491364724171276
Smc1b	0.000451267695677047	0.000560345335941759	0.00941104619864015
Fbln1	0	0.000444063172460845	0.00256834781095418
Atxn10	0.33520272126459	0.208431066925053	0.315688146568499
Wnt7b	0	0	0.000658332983380023
Gm49539	0.00857408621786393	0	0.00568973236165005
Lncppara	0.00180507078270819	0	0.0031017063232199
Cdpf1	0.0658260464797219	0.00628053700814482	0.0873061766633538
Ttc38	0.0566812589267449	0.00494834749076231	0.049891997616168
Gtse1	0.0194391753115864	0.00100440850840259	0.0289252696594127
Trmu	0.0375319004050338	0.00084051800391263	0.0388492357240178
Celsr1	0.0187239329361513	0.00072423584043173	0.000387254696105896
Gramd4	0.21801596544538	0.0296393482397433	0.0753926527973574
Cerk	0.338731252339533	0.423849850910226	0.540743923951805
Tbc1d22a	0.155733045821106	0.0279829622265074	0.20484444954729
A930001M01Rik	0.022265480415853	0.00817307186146921	0.0241290086719861
Brd1	0.381492133884886	0.209773646671744	0.354558638048429
Zbed4	0.124457651938728	0.028414386710051	0.110598189723149
Alg12	0.0532923400654891	0.00991319538351342	0.0691495783828337
Creld2	0.320270776918331	0.0632737877669137	0.342384827566535
Pim3	0.350228260712054	0.347184744974137	0.359445458496282
1810021B22Rik	0.00567918702788249	0.000888126344921688	0.00488896431648299
Trabd	0.251710766956941	0.060529388685517	0.210353445051053
Selenoo	0.0868910871362209	0.00587906094791436	0.0553942611551519
Tubgcp6	0.0338797415732518	0.0133704840811821	0.0347126991241383
Hdac10	0.0411847939460474	0.00466817482279147	0.0269063495472307
Mapk12	0.000451267695677047	0.000280172667970881	0.0048049329517824
Mapk11	0.0177528034590825	0	0.00474361758358935
Plxnb2	0.521814813982623	0.672507164245227	0.873585278386963
Dennd6b	0.0112816923919261	0.00240527184825705	0.0119323914722032
Ppp6r2	0.090714363827674	0.0253712127615301	0.0640946334398624
Sbf1	0.246940733480073	0.0558186267504952	0.167795389336904
Lmf2	0.123742409563293	0.0246208902108568	0.123519966211756
Ncaph2	0.321447759337753	0.13013093392002	0.29634831649828
Sco2	0.0864656615506613	0.00723097163108891	0.13634371197626
Cpt1b	0.00838679320194476	0.00100440850840258	0.0119405457776168
Chkb	0.116666667472782	0.0698947527351087	0.15412966778677
C730034F03Rik	0.0174018942789179	0.0205671270094475	0.0174859501214565
Arsa	0.0721696363293179	0.0191021549265956	0.108209690195478
C230037L18Rik	0.00827618184986443	0.00258566275473567	0.00591259308272717
Shank3	0.000451267695677047	0	0.000387254696105896
Rabl2	0.00992788930489504	0.000560345335941763	0.0159074960455947
Alg10b	0.0839453483925182	0.0114748968471932	0.078029710358809
Cpne8	0.00737364645851034	0.000888126344921686	0.00317257683696177
Kif21a	0	0	0.000464705635327075
Abcd2	0.025313742933512	0.0726212716647574	0.116024357498875
Lrrk2	0.186829273134939	0.100107755385093	0.0422885181278947
Gxylt1	0.217277929754036	0.0806606780982606	0.199539183285967
Yaf2	0.099296537623662	0.0731654856519032	0.127570988541316
Zcrb1	0.650281792775296	0.700309767812278	0.690496474015749
Pphln1	0.152982687671445	0.0268837931853914	0.148534916837486
Prickle1	0.000902535391354093	0.00249546730149636	0.000603534991703834
Pus7l	0.0343310092689289	0.00620684195689426	0.0436015788849571
Irak4	0.260150564971051	0.129226303586682	0.265809098536303
Twf1	0.320316023621397	0.409305735025497	0.535408847066267
Tmem117	0	0	0.000503431104937664
A130051J06Rik	0.000902535391354093	0.000444063172460848	0.00606749496116941
Ano6	0.103350594015863	0.0456352087565867	0.211858567013772
2610037D02Rik	0.148930100697708	0.0372704516153924	0.108944672695392
Arid2	0.205575264677767	0.0943975301872904	0.181062344878
Scaf11	0.689579163277406	0.736258806411203	0.717303115783975
Slc38a1	0.682108367205623	0.537688100623555	0.473301602099026
Slc38a2	1.00540283608323	0.967269100138176	0.741238610153258
Slc38a4	0.000715242375434968	0	0.000464705635327075
Gm32885	0.006275730473113	0.000888126344921684	0.00517884098560104
Amigo2	0.000902535391354093	0.000560345335941762	0.00202327956529921
Pced1b	0.0235426018390453	0.0256628646027108	0.0533204003505641
Rpap3	0.0755924848788152	0.00478445698627246	0.0834861375722322
Endou	0	0	0.000599929286293651
Rapgef3	0.000902535391354093	0.000280172667970881	0.000697058452990612
Slc48a1	0.193972139892701	0.0623742227978504	0.343461927815521
Hdac7	0.0965041622076367	0.0786963574754692	0.0771422514736847
Vdr	0.18307023445072	0.00410782948684971	0.092989831457562
Tmem106c	0.0583072730981909	0.0074488360210374	0.097361189972282
Senp1	0.239834696378228	0.0348042158047837	0.185789618871731
Pfkm	0.0154197833168584	0.00221529463352547	0.0220809812847069
Gm26513	0.00206904546246611	0	0.00106824062703092
Asb8	0.119271749872889	0.0333905289760486	0.140373281233242
Olfr286	0	0	0.000193627348052948
Zfp641	0	0	7.74509392211791e-05
Lalba	0	0	7.74509392211791e-05
Kansl2	0.114861596690074	0.0326727510800479	0.166448083056576
Ccnt1	0.452095194965659	0.57798974176718	0.410048220971187
9330020H09Rik	0.0244798016278726	0.0077029219787668	0.0183435949256517
Adcy6	0.213786415315634	0.00149105879309373	0.00166158948784503
Cacnb3	0.431931509677257	0.00440450255680938	0.00705113628712197
Ddx23	0.187228083031898	0.0346746540031171	0.152829967692343
Rnd1	0.0289238844989284	0.10864215122696	0.030988974672189
Fkbp11	0.00675876259858795	0.00541213182901525	0.0111621489652232
Arf3	0.637712752565813	0.701173257876007	0.661154158778675
Ddn	0.00748425781059067	0	7.74509392211791e-05
B130046B21Rik	0.00684569709899452	0.000444063172460845	0.000835887809367405
Prkag1	0.183805234482402	0.0845450681132268	0.206568400455258
Kmt2d	0.291676046019712	0.144528124450238	0.224345637759317
5730414N17Rik	0.00225633847838524	0.00189253485332425	0.0024528654364259
Rhebl1	0.0397543091951773	0.00283974871246505	0.014719473304322
Gm49442	0	0	0.000897266226523026
Lmbr1l	0.131634448384733	0.105256209097523	0.0734089757074573
Tuba1b	1.62243799448561	1.42386525503145	1.85012379756821
Tuba1a	0.883209942365317	0.299477214097372	0.328380763632979
4930578M01Rik	0.0241811625506415	0.00450428431830153	0.00839399785787446
Tuba1c	0.672078540051252	1.09927354226533	0.93655341379712
Prph	0.00620713638739832	0	0.00199474022657827
Troap	0.0236620354784813	0.00149105879309376	0.0193708957818266
Dnajc22	0	0	0.000332456704429769
Spats2	0.00793552550626776	0.00137477662961284	0.0230734206729397
Mcrs1	0.230405975485804	0.0708902317546173	0.21852311602961
1700120C14Rik	0.00819950018602566	0.00522215461428364	0.00744130265433408
Prpf40b	0.0127387539621452	0	0.013606557767542
Fmnl3	0.0395670161792582	0.0327233953848971	0.1132981460437
Tmbim6	1.64750229516084	2.39096863371975	1.95082533797549
Nckap5l	0.0162117073561322	0.00112069067188352	0.0228803612612669
Bcdin3d	0.0197451672577097	0.0126677698715178	0.0423980515580004
Racgap1	0.159083603943384	0.0113140587233678	0.12068841826541
Asic1	0.000902535391354093	0	0.000193627348052948
Smarcd1	0.112570593814215	0.0107276266771845	0.103912942698327
Gm34939	0.00135380308703115	0	0.000719711400535593
Gm16537	0.000451267695677047	0	0.00443249524079281
Gpd1	0	0	0.00582565004692006
Cox14	0.779237022510932	0.826651843256043	0.862055753015673
Cers5	0.192669872199372	0.0336803967690791	0.197600511649036
Gm17058	0.000902535391354093	0	0.00116176408831769
Lima1	0.266743113855622	0.014944916633761	0.259544925892284
Gm49494	0.00496394465244759	0.000444063172460845	0.00389886866297676
Gm21917	0.000902535391354093	0.000444063172460845	0.00126844840056326
Larp4	0.387564842665433	0.309245462411518	0.408947493832876
2310068J16Rik	0.00586648004380163	0.000280172667970881	0.00386014319336619
Dip2b	0.348928369246088	0.262604589644419	0.337034590277424
Atf1	0.329246980208357	0.423174850592896	0.359877291793147
Mettl7a1	0.0761971159021696	0.0193443055618098	0.0647876282419018
Slc11a2	0.0427524668683468	0.0060264510504155	0.102113151008173
Gm5475	0	0	0.000193627348052948
5330439K02Rik	0.00135380308703118	0	0.0035276864889364
Letmd1	0.0874021266302569	0.011150168218878	0.0836519384878017
Csrnp2	0.00838679320194476	0.00332961976095944	0.0196975258084871
Tfcp2	0.0254243542855923	0.0107537133874262	0.0318252412710415
Pou6f1	0.0133854022518655	0.00382765681887888	0.019505422062932
Gm49492	0	0	0.000487358582872073
1110013H19Rik	0.00180507078270819	0	0.00217520672367245
C330013E15Rik	0.00477665163652839	0.00217270752129511	0.00640286333670591
Dazap2	1.35481332158136	1.82009719946174	1.49138689030565
Smagp	0.0650768744160452	0.0104144532052362	0.201792495332558
Bin2	0.622655732491913	0.954847039575221	0.758973259627269
Cela1	0.0362975309574387	0.0215632771084432	0.255677152869418
Galnt6	0.168923106348178	0.181939568336765	0.224489887893272
I730030J21Rik	0.0246751822219156	0.00593814846213337	0.0065344812822627
Slc4a8	0.223825747504581	0.00156475384434434	0.0127225784899042
Fignl2	0.00135380308703114	0.000280172667970881	0.00789417245834704
Acvrl1	0.327896811798232	0.322477051597861	0.493187796834355
Acvr1b	0.0670943456155582	0.048246958221564	0.0886480261901392
A330009N23Rik	0.0129761518225541	0	0.0012231425054733
Grasp	0.333335545201972	0.00634921083061674	0.0529293527719641
Nr4a1	1.11357499924178	1.8032536111412	1.1388478545737
Atg101	0.226664716895172	0.196824239697935	0.240683658739342
Smim41	0.000451267695677047	0.00233659802578514	0.00153952668783739
Gm35853	0.0818741376716084	0.0464533169633656	0.0529027166952771
Krt80	0.228114505333592	0.195113714389044	0.181014007657288
Krt7	0.00541521234812456	0.00742274931079589	0.00346928279184993
Krt4	0	0.00265935780598639	7.74509392211791e-05
Krt8	0.0298190670213899	0.0163059521720134	0.12448726454639
Krt18	0.0147812226052622	0.0116844268445781	0.0461526713592139
Eif4b	0.751039920231093	0.508845208148052	0.595801223841145
Tns2	0.00819950018602567	0.000724235840431721	0.00476690151647538
Spryd3	0.145488762906986	0.0884216146249153	0.131892709693082
Igfbp6	0.068594893870606	0.288686615058918	0.118581551598159
Soat2	0.0296391268743634	0.0660817434555941	0.0290258187201945
Csad	0.0879994047847192	0.0151041496587953	0.0595904962273923
Zfp740	0.192952336120354	0.0841136730657969	0.147200049303874
Itgb7	0.898424305489524	0.195557371383638	0.27326019437919
Rarg	0.114597622010316	0.0351992339205828	0.106102402043684
Mfsd5	0.223278549175058	0.134374149919116	0.32690072754576
Gm49479	0.000902535391354093	0	0.000564809522093289
Espl1	0.0833156099682779	0.00765531363775771	0.0985798303239104
Pfdn5	1.57529024194358	1.29008919124769	1.39586794905776
Myg1	0.175843132156784	0.0151156288320051	0.165662302433865
Aaas	0.0653659564966886	0.0124562710260188	0.0853284679605167
Sp7	0	0	0.000658332983380023
Sp1	0.325954552844095	0.185037862120429	0.265985124468055
Amhr2	0	0.00161236218535335	0.000526084052482656
Prr13	0.894494405160334	1.30417595754418	0.914391853698586
Pcbp2	1.50210351835853	1.48863864863515	1.47498112377334
Map3k12	0.0314361100789475	0.00401763403361034	0.0316781978958477
Tarbp2	0.157103758773617	0.0301296754375426	0.175159285229042
Npff	0.010191863984653	0.00567258333119421	0.0141196070669904
Atf7	0.19768263997363	0.0615703825110231	0.218980596355456
Atp5g2	1.67653413732441	1.23165369025839	1.62387014469549
Calcoco1	0.0940885769511447	0.0261806228264225	0.0380187294184087
Hoxc11	0	0	0.000719711400535626
Hoxc10	0.00342284854949726	0.00100440850840259	0.0142654747943865
Hoxc5	0	0	0.000193627348052948
Hoxc9	0.0029715808538202	0.00140086333985439	0.007039300455807
Hoxc8	0.000451267695677047	0.00109460396164196	0.004069149029181
Hoxc6	0.000902535391354093	0.000560345335941763	0.00466907831547493
Hoxc4	0.000902535391354093	0	0.00383319050610741
Smug1	0.0381365314283883	0.00233659802578513	0.0427758772064805
Cbx5	0.259127314217581	0.0162628623634348	0.216226155937413
Hnrnpa1	1.29465638008014	0.921470897767069	1.11738079391422
Nfe2	0.0237225419860719	0.257454658280288	0.0414563279515103
Copz1	0.604301027300137	0.692039956147775	0.658825996388704
Gpr84	0.0101918639846531	0.0206325636512909	0.0534828070342373
Zfp385a	0.258316017401318	0.0229210971867624	0.259312057479049
Itga5	0.138413020816475	0.0471770966544923	0.201032616980804
Gtsf1	0.00342284854949726	0.00121088612512288	0.0121671510735569
Nckap1l	0.854020171505817	0.846451647763652	0.983242350678779
Pde1b	0.0533690217293277	0.0473753158618055	0.0464898065928441
Mucl1	0.00206904546246611	0	0.00212527769023562
Gm49504	0	0	0.000499825399527435
Mefv	0.143498017353355	0.394082733394811	0.222588686718979
Zfp263	0.24967275121504	0.194723933870956	0.227814043287606
Gm41409	0.00387411624517433	0.00714077617784943	0.00367600794189938
Zfp174	0.00135380308703116	0	0.00445709775959054
Zfp597	0.0690107624595783	0.0593454091692633	0.0565842327345758
Naa60	0.201482825696108	0.061806075201806	0.224073693858398
1700037C18Rik	0.0458080822548982	0.0164152736947146	0.0464256264954274
Cluap1	0.112180567335361	0.0201312134295867	0.0674268465666013
Gm15537	0.00135380308703114	0	0.000948458512788967
Nlrc3	0.00567918702788248	0.00319181596671101	0.0184356578334015
Slx4	0.0403589402185321	0.00641654033741781	0.0536991888320054
Gm15879	0.00252031315814318	0.00100440850840258	0.0020101187143404
Trap1	0.183813322060524	0.0117681643533862	0.201537008976921
Crebbp	0.678462668110419	0.753129272953467	0.57299739184731
Adcy9	0.0209802714145365	0.00676718729283592	0.04684072649595
Srl	0.0201964349533868	0	0.00432776049979983
Tfap4	0.0391157484835813	0.00224138134376703	0.0283268512040924
Glis2	0.00722028313083275	0.00265935780598637	0.00639995166559943
Pam16	0.213097086853506	0.0290445653841718	0.213248916404309
Coro7	0.253422832093028	0.0379176792407883	0.302462574076809
Vasn	0.00315887386973934	0.000560345335941762	0.00431738855758176
Dnaja3	0.0953457397146488	0.010578343709726	0.130201763003432
Nmral1	0.21508728539369	0.00805176846920946	0.190060781902307
Hmox2	0.696220781564279	0.855080633940748	0.914978089769743
Gm15859	0.00748425781059069	0.00233659802578511	0.007013041802852
Cdip1	0.228214784112011	0.0996241410642423	0.171460274428722
Ubald1	0.192311461323781	0.0810998071380545	0.224798132109386
Mgrn1	0.228267750054925	0.208136113661188	0.376410910671179
Gm16861	0.00658172241923658	0.000444063172460844	0.00583153643809583
Nudt16l1	0.227772299834438	0.0302244359702557	0.196066896582477
Anks3	0.119681000302199	0.0198670850142999	0.0821408317118769
Rogdi	0.549296926767664	0.0391909660439157	0.106235218910959
Glyr1	0.490516329131271	0.498318402024523	0.468621776261754
Ubn1	0.365143413626062	0.399929403002365	0.41143878416742
Nagpa	0.201574947806963	0.0278008632550349	0.309588349378234
Alg1	0.106244758496613	0.0213320570971522	0.186098398308834
Eef2kmt	0.142065179648257	0.0108324296674554	0.159504520363299
Gm15983	0.000451267695677047	0	0.000309803756884717
Gm41414	0.000902535391354093	0.00233659802578516	0.00353717858552238
Mettl22	0.0217375310563371	0.00144847168086346	0.0319619885245075
Tmem186	0.0381365314283884	0.00209901247004455	0.033897369387878
Pmm2	0.244012600441831	0.0289164402981579	0.272913103813633
Carhsp1	0.200495521062791	0.600292545057959	0.45073848095533
Usp7	0.557625995978582	0.578167454728302	0.525042652158306
1810013L24Rik	0.205252948748862	0.199998327479213	0.221772005976879
Rpl39l	0.00413809092493222	0.000444063172460846	0.00580803252353107
Atf7ip2	0.00206904546246614	0	0.000255005765208563
Emp2	0.00180507078270819	0.00100440850840258	0.000774509392211791
Nubp1	0.446697710707322	0.187652947245406	0.415844763293812
Tvp23a	0.0118863234152808	0.000560345335941761	0.00206561074032015
Ciita	0.89251566697177	0.20606060582267	0.328331916513317
Dexi	0.120934593700251	0.0034096803566596	0.0713726708250927
Clec16a	0.0398649205472578	0.00564649662095251	0.0327641446382822
Gm15558	0.000451267695677047	0	0.00121953680006312
Socs1	0.240358330265986	0.197689957741782	0.263731233588525
Tnp2	0.0220781873999337	0.00128458117637346	0.0211473869362974
Prm1	0.0113583740557651	0.00205642535781425	0.030304702111931
Gm26822	0.00225633847838527	0.000560345335941762	0.00168784814080035
Rmi2	0.0565278955990671	0.00923656788409094	0.0509189793962576
Gm21859	0.000451267695677047	0.0104881482564867	0.000548737000027626
Litaf	0.916786933512993	2.16027165444287	1.31958620439709
Snn	0.20514586140125	0.00128458117637347	0.0256634691008788
Txndc11	0.235128952912391	0.0374965579979228	0.203649823515513
Zc3h7a	0.566350892217358	0.589771842656357	0.46972425087866
4930509G22Rik	0.000902535391354093	0.000560345335941762	0.000503431104937664
Rsl1d1	0.432208321323847	0.367023546959575	0.481002061467414
2610020C07Rik	0.00883806089762184	0.00360657166512708	0.00810324134312404
Gspt1	0.514363204137595	0.419765895991365	0.580926692318242
Tnfrsf17	0.000451267695677047	0	0.00179453245304594
Snx29	0.080105896544817	0.0231115305507987	0.0849617716708433
Cpped1	0.0818763029300522	0.00862861420713994	0.110217603311441
Ercc4	0.0619431079471916	0.0106800183361753	0.0650325834101117
Mrtfb	0.0862253637225771	0.0112879720131262	0.121325097367694
Parn	0.093498651665575	0.00922006748210197	0.073104124883121
Bfar	0.336400287498472	0.0801497174360605	0.3304361103742
3110001I22Rik	0.0445309608317059	0.0100509991777619	0.0343460025011411
Rrn3	0.12249848311911	0.0125986398997411	0.13256389388731
Ntan1	0.340392805020783	0.116516637138936	0.329956062792288
Pdxdc1	0.132129937474469	0.0387563043797435	0.208274600267847
Mpv17l	0.0350123219561222	0.0385337825103396	0.0344454754025669
Marf1	0.384319742562317	0.15412140010447	0.271535191567333
Nde1	0.136114665071724	0.02074060382219	0.15040030174101
Myh11	0	0	0.000154901878442358
Fopnl	0.160475033060161	0.0604496918391398	0.176938369807579
Abcc1	0.197812177623101	0.0619359142034182	0.198211328981652
Snai2	0	0	0.000232352817663537
Ube2v2	0.266100344838352	0.076566443734433	0.328241309163832
Mcm4	0.155275894674999	0.0214744259708747	0.1293146102401
Prkdc	0.0771682453792383	0.00669169177660991	0.0637320435784153
Mzt2	0.0580269744356517	0.00998232535528997	0.0709698484943362
Cebpd	0.234834954432161	0.689171412956769	0.277571505915755
Spidr	0.0641574291592114	0.102098358084311	0.085293584285078
Pkp2	0.00206904546246611	0.000560345335941762	0.00667306177834853
Yars2	0.0610405725558374	0.00408174277660817	0.0638604440440183
Dnm1l	0.306597981516027	0.0251190196687581	0.274607954952395
Fgd4	0.148581356775987	0.699211796153821	0.581590681945452
Vpreb1	0.0029715808538202	0.000560345335941763	0.00307905337567481
Top3b	0.128936399207257	0.0256399986562728	0.133921246933354
Ppm1f	0.0475792233493648	0.00659371048009328	0.0474602709607544
Mapk1	0.520775676302539	0.511746330971867	0.494252524507713
1700056N10Rik	0.0138020055500693	0.00841065741720971	0.0127408055998078
Ypel1	0.00793552550626781	0.00279536113525918	0.0038784964011972
Ppil2	0.335911157784579	0.116391618548678	0.326984976289667
2610318N02Rik	0.0233553088231261	0.0016549492975837	0.0140867049395934
Sdf2l1	0.716196884263961	0.607745503014934	0.765197090073993
Ccdc116	0.00135380308703114	0.000444063172460845	0.000680985930925008
Ydjc	0.0500228548436692	0.00462056648178241	0.0391591058654229
Ube2l3	1.19084463419745	1.24113645779923	1.29800798927894
Hic2	0.046412713278253	0.00796157301597011	0.0608157472488677
Tmem191c	0.00955330327305678	0.000650540789181112	0.00890470342259536
Pi4ka	0.191383928488823	0.0698189498887188	0.223700515904325
Snap29	0.223355379665431	0.186860228775632	0.272273815307549
Crkl	0.146348546322743	0.0591682390265882	0.146146902258874
Lztr1	0.0684481487025892	0.0106127648125312	0.0833167592591539
Thap7	0.143062885944674	0.0134015920202022	0.132774846292139
Gm49785	0.000902535391354093	0.000280172667970881	0.00211382830651684
P2rx6	0.000451267695677047	0.000280172667970881	0.000968136740264739
Slc7a4	0.00315887386973935	0.000724235840431691	0.00420209199438195
Smpd4	0.0682269259984285	0.00382765681887885	0.0754723910184662
Ccdc74a	0	0.000444063172460845	0.00106824062703091
Med15	0.344992565304493	0.386485712064987	0.451990596172749
Klhl22	0.0418233546576435	0.00419802494008905	0.068987263175156
Scarf2	0.00180507078270819	0	0.0149072142611989
Car15	0	0.00388996509690118	0.0022103264878728
Dgcr2	0.146084571642985	0.0409721475625555	0.165418076278973
Ess2	0.0882699976241378	0.0214191077697453	0.0874301954683469
Slc25a1	0.224428884089922	0.0296054592694	0.184841227239187
Dgcr6	0.104329811071056	0.012223706699057	0.12369544610167
Prodh	0.0152324903009393	0.00181883980207361	0.0114569787114834
Zdhhc8	0.0575757067399745	0.00457797936955213	0.0489386083783249
Ranbp1	1.02780036596722	0.772826348486467	1.06068338985248
Trmt2a	0.164434653256529	0.0163526016673695	0.157606366910091
Dgcr8	0.0819950018602565	0.0167801644378415	0.0839218714663527
Tango2	0.16051925445422	0.0276323152710891	0.17482810504023
Arvcf	0.0081995001860256	0.000724235840431724	0.00820328218092809
Comt	0.452977816343151	0.60520043154127	0.784620708022948
Gm15764	0.000451267695677047	0	0.00136197186185009
Txnrd2	0.0971427229192328	0.011964599512549	0.13949566769114
Gnb1l	0.0101918639846529	0	0.00980312162896048
Rtl10	0	0	0.000387254696105896
2005-09-01	0.000902535391354093	0	0.000952064218199153
Cldn5	0	0	0.00119600400688614
Cdc45	0.0459275158943343	0.00436191544457903	0.0370109054420049
Ufd1	0.219829272632745	0.0666569440924002	0.239478585602388
2510002D24Rik	0.087130064372375	0.00849081041289162	0.0501492840671429
Mrpl40	0.286137533013632	0.0550105204522047	0.294740060304347
Hira	0.0999587751869318	0.0179699850815017	0.0951185292933891
Iglc3	0.129329159999719	0	0.00112969486467562
Iglc2	0.0417956496056742	0.0166377955641195	0.00677231483824778
B3gnt5	0.187335228721442	0.0365750617958304	0.0432229359440873
A930003A15Rik	0	0	0.000154901878442358
Klhl6	0.17267547486894	0.0470197448405632	0.13327357666038
Klhl24	0.273131506217139	0.277285465057553	0.191844246332219
Yeats2	0.136633792143884	0.0191218760923873	0.109987725224131
Parl	0.309824675892999	0.214170250439481	0.425036702327471
Cyp2ab1	0.000451267695677047	0	0.0106059015612417
Abcc5	0.0431778924539064	0.045251762213979	0.225069283699389
Eif2b5	0.190360380082288	0.0211993669316642	0.209515047633985
Dvl3	0.088755929717288	0.0281514178104713	0.0945604987796304
Ap2m1	0.73848489317783	0.975887466598209	1.20369901739008
Abcf3	0.124533598893335	0.0428042670028147	0.156374852073696
Alg3	0.0703638308373779	0.00600036434017397	0.10979565865116
Eef1akmt4	0.0690188500377025	0.00457797936955209	0.0922067654567708
Camk2n2	0.00496394465244754	0.00310342097844713	0.0120992391727981
Ece2	0	0.00065054078918114	0.00224607723741419
Psmd2	0.80020913137509	0.792385721828426	0.934942966036899
Eif4g1	0.685922339091368	0.697481211093484	0.797301490457409
Fam131a	0.0368594100051961	0.000650540789181112	0.0135927659312416
Clcn2	0.00477665163652839	0.000650540789181121	0.00244925973101583
Polr2h	0.206667993052716	0.0138304004117485	0.187397433980676
Chrd	0	0	0.000193627348052948
Ephb3	0	0.00100440850840259	0.00239148701927036
Vps8	0.0695726415073357	0.0120598161945672	0.1104608370274
2510009E07Rik	0.0957129728775943	0.00842670166989374	0.120936955163407
Ehhadh	0.00270760617406228	0.00116829901289255	0.0097011086790857
1300002E11Rik	0.0449402112610173	0.012508444446502	0.0607566687227368
Tmem41a	0.0192172178981939	0.0017286443488343	0.0271123806629759
Liph	0.00225633847838528	0	0.00302058662962599
Senp2	0.299173456634543	0.157613118606352	0.32612202633126
Igf2bp2	0.0140925570491764	0.00861713503392998	0.0588341320800406
Tra2b	1.04934295833368	0.962630306777112	1.01648704407803
Etv5	0.0890368142625262	0.107716438984012	0.334336630368561
Dgkg	0.0217721954538102	0.0696044150793797	0.0377782848485782
Gm15651	0	0	0.00161039720157906
Tbccd1	0.0651786634807699	0.00907087691462535	0.0691313479373702
Dnajb11	0.643321600286932	0.696931205960861	0.777157191440957
Fetub	0	0.000444063172460848	0.00200423232316446
Eif4a2	0.842359634130985	0.825054481114277	0.707150173045363
Rfc4	0.0916596511946254	0.00501065576878474	0.0972863183608365
6330408M09Rik	0.00406140926109344	0.000280172667970881	0.0047537406655167
B630019A10Rik	0.00315887386973934	0.00822713814690966	0.00105216810496531
BC106179	0.00315887386973933	0	0.00388570781201796
St6gal1	0.0724593431619111	0.0134181848221728	0.129123361130457
Masp1	0.000902535391354093	0	0.00408591558555066
Gm45338	0	0	0.000719711400535526
Rtp4	0.718790034720306	1.97070780009144	1.31172451185718
Bcl6	0.345602720460615	0.223388985997056	0.261369083217998
Gm31814	0.0332492684397798	0.144081432212765	0.0277548722546435
Lpp	0.548671821924387	0.56086154927829	0.481034653038144
A230028O05Rik	0.000902535391354093	0.000724235840431721	0.0195514219923214
P3h2	0.0120736164312	0	0.000293731234819133
Cldn1	0.0240949627594664	0.0185637397457062	0.00053855086913805
Il1rap	0.0506614155552654	0.2943550966887	0.0788402515750222
Ccdc50	0.754632631144458	0.563539981204272	0.701743057598835
Mb21d2	0	0	0.00260776731486837
Opa1	0.170427919808659	0.0401322410717978	0.209920066223087
Gm26569	0.00225633847838527	0.00093071345715204	0.0098932251961656
4632428C04Rik	0.000451267695677047	0.00417650330932165	0.00232061650552872
Hes1	0.0309606934904055	0.0596260245838399	0.160646762814199
Atp13a3	0.385413630275613	0.320509256556936	0.340873435372854
Tmem44	0	0.000280172667970881	0.000271078287274127
Lsg1	0.184551506578402	0.0192482007134256	0.193007723352679
Fam43a	0.12244533424525	0.0159856727622779	0.086913345033426
Gm49756	0.0045126769567705	0.000280172667970881	0.00547517124917155
Gm46565	0.000902535391354093	0	0.000332456704429702
Xxylt1	0.0905529129218724	0.014261831189907	0.074804131266882
Acap2	0.379853876887166	0.603892189593999	0.460082509528375
Gm41442	0.0130867631746344	0.00678690845862795	0.0287688408429098
Ppp1r2	0.521651849012531	0.908299022915737	0.494694092254463
Gm49767	0.00180507078270819	0.00637073246138415	0.00138462480939502
Apod	0.305921482210469	0.00669851347036419	0.0412515213005436
Bdh1	0.0147812226052622	0	0.00563860312434674
Dlg1	0.209621968201076	0.0729303415104064	0.156487871286704
Pigz	0.0103791570005721	0.00161236218535335	0.0493716771924945
0610012G03Rik	0.440598645021993	0.588725505177333	0.689793353534978
Ncbp2	0.233191732742168	0.0284582257379705	0.275566985450723
Senp5	0.173008739474393	0.034058914482889	0.186786563749369
Gm49733	0.00586648004380163	0	0.00634445963961967
Pak2	1.14525338083819	1.22947392857767	1.04537224841527
Pigx	0.302487285634755	0.113898534959909	0.257401977333369
Cep19	0.0451275042769364	0.0317699247981131	0.0380037833331341
Nrros	1.00272042432029	1.18208607147231	1.23228023986734
Bex6	0.284677228372507	0.0119091889114377	0.0799836578911402
Fbxo45	0.118173833887491	0.0205556478362375	0.0768920631071329
Wdr53	0.0737527496986333	0.00885472058967068	0.0769845645177774
Rnf168	0.140246137836995	0.0151417155422467	0.156167417352975
Ubxn7	0.114418416572522	0.0727155130842976	0.0707240262520195
Tctex1d2	0.354128229205938	0.301407882110719	0.229125383966067
Pcyt1a	0.451428712362491	0.210082531824913	0.238488799901969
Slc51a	0	0	0.000348529226495306
Zdhhc19	0.000451267695677047	0.000444063172460845	0.00111943291329686
Gm34680	0.176941704168047	0.00668201306837538	0.00117492493927659
Tfrc	0.18777714579773	0.0397234242046394	0.144936457019998
Tnk2	0.0242578442144803	0.0256890437129348	0.015909699932833
Rubcn	0.1096344120671	0.00671957895182697	0.0931318897592311
Fyttd1	0.229351546185236	0.0378395115100451	0.234292157853719
Lrch3	0.267250569795934	0.0620931619635134	0.19480684378674
Iqcg	0.00135380308703116	0.012805117516462	0.00606661511553816
Rpl35a	3.32832121671324	2.39139334044645	3.09972859484456
Lmln	0.020834995664983	0.00321970314192804	0.0274640107074663
Osbpl11	0.12486763707727	0.0553127874324736	0.288319231049028
Snx4	0.259782745925406	0.279588676710788	0.344678068007142
1700007L15Rik	0.0158710510125355	0.00140086333985438	0.0172687738731414
Zfp148	0.393611923711216	0.333170576638693	0.379045434555969
Heg1	0.105190329196044	0.0162414331326492	0.0545222188486087
Itgb5	0.164414108714143	0.259559434017385	0.599015192891076
Umps	0.0956863960582454	0.0177895941750231	0.189812499172865
Kalrn	0.00361014156541637	0.00172864434883432	0.0178592741118097
Ccdc14	0.0150451972850202	0.00186142691430405	0.014328427091477
Mylk	0.0260902265257695	0.0243779196770144	0.00534109314431533
Hacd2	0.154472099554161	0.0803159352341165	0.153601817609298
Sec22a	0.0778569109353244	0.00600036434017395	0.0609719077624338
Pdia5	0.0692172794259542	0.000724235840431729	0.0236438549543921
Slc49a4	0.201292969234832	0.0619419798364826	0.122283367053156
Hspbap1	0.108827857262297	0.051814619687568	0.0632599373853819
Gm26838	0.000451267695677047	0	0.00134298766867773
Parp14	0.792225747115377	1.15231023959192	1.06549889086282
Dtx3l	0.692833880015546	0.903393481638041	0.763243140221244
Parp9	0.527156581156901	0.740722336476644	0.614655822251266
Gm15564	0.0159477326763742	0.00200881701680517	0.0208248769384316
Kpna1	0.222573708462724	0.0622718448049984	0.213721746909342
Wdr5b	0.0262929599887047	0.00140086333985439	0.0145198965161304
Fam162a	0.279085616601328	0.374916386209148	0.395997794371048
Ccdc58	0.128135652880628	0.0145978706082936	0.143311018817089
Stfa2l1	0.000902535391354093	0.564839926223948	0.004733364286524
Cstdc4	0.00483499288567528	0.568729739120057	0.00633448088283783
Csta2	0.00473463437016288	0.102321108567057	0.00277222433885969
Gm49662	0.00315887386973939	0.00137477662961284	0.0059542302234446
Cd86	0.819896902237269	0.723267621697458	0.873066519141962
Ildr1	0.0568958634712444	0.00184492651231523	0.00867096253632405
Slc15a2	0.110958340180192	0.0672183918307855	0.0888984444378506
Eaf2	0.0140659802298273	0.000724235840431696	0.00458416710514186
Iqcb1	0.0623789351958522	0.00321970314192808	0.0214482759689408
2600002D14Rik	0.00541521234812456	0.000930713457152003	0.00172657361041094
Golgb1	0.375558240944203	0.0916391535525466	0.297103591921159
Hcls1	1.16380641717917	1.36148811244756	1.3165526337842
Fbxo40	0.000902535391354093	0.000280172667970881	0.00105805449614125
Polq	0.0158710510125355	0	0.0113290925692626
Gtf2e1	0.0711904192741248	0.011468362919605	0.0758684343408864
Rabl3	0.0459533580044517	0.013031223898992	0.0517267194279221
Ndufb4	0.760865761061637	0.721597883501936	0.818137572528302
Fstl1	0.00270760617406228	0.00425019836057209	0.0105217568701427
Gm36028	0	0.000560345335941762	0.000464705635327075
Lrrc58	0.418965294853859	0.29836720845121	0.424369614059065
Gsk3b	0.586624730236156	0.774450162465331	0.655787533902848
Maats1	0	0	0.000193627348052948
Cox17	1.44567278832365	1.74819541355516	1.33380233728495
Popdc2	0.0054918940119634	0.0056464966209525	0.00324711610507622
Pla1a	0.0486861104486518	0.0175785514788286	0.0124951691688202
Adprh	0.470069955838134	0.62465967643955	0.463821054674679
D930030I03Rik	0.0430584588144701	0.0338455227724329	0.0143381049993926
Cd80	0.345423666540632	0.532481968480069	0.156395497666305
Timmdc1	0.0728162846190383	0.0132161798849448	0.0775989924462044
Poglut1	0.308298947436515	0.0115370367420771	0.0942224278182332
Tmem39a	0.346060219699082	0.0319948716649363	0.114625894094071
Gm17103	0	0	0.00146207574861623
Arhgap31	0.333613265763836	0.25812193971352	0.268667864826508
B4galt4	0.184594993263231	0.00329339819317863	0.0649708078272461
Upk1b	0.0154544477143316	0	7.74509392211791e-05
Igsf11	0.000902535391354093	0.000280172667970881	0.00636034635035664
Zbtb20	0.344501607735088	0.0600287553962375	0.210762061508939
Qtrt2	0.0456444660906528	0.00144847168086345	0.0366043010304776
Ccdc191	0.048933026436396	0.00217270752129511	0.0400477598409912
Zdhhc23	0.104398405156771	0.00149105879309374	0.0451061119065204
Gramd1c	0.0127807712285109	0.0081254635204601	0.00296945739232262
Atp6v1a	0.523873856849514	0.956010141931031	0.917643353316311
Naa50	0.471028750735269	0.496198206550045	0.576053526847148
Usf3	0.159725860996484	0.0388700067286895	0.119908470214901
Sidt1	0.000451267695677047	0	7.74509392211791e-05
Spice1	0.0322700513845868	0.0035163762118877	0.0331222290103264
Nepro	0.0626930147200995	0.0101132150558025	0.052933726362365
Gtpbp8	0.123095761273573	0.00868580885640182	0.149773105983112
Cd200r1	0.252369036967844	0.0882793092617962	0.226530766165209
Cd200r4	0.0350359988077958	0.0416643631653579	0.175356942283845
Cd200r3	0.00793552550626776	0.0178554512354432	0.0118742902484021
Ccdc80	0.00225633847838526	0.0358040428168874	0.00730957471793793
Slc35a5	0.137868896300711	0.208217956982787	0.142007081298802
Atg3	0.715348554401116	0.998028190845986	0.684180596285694
Btla	0.282465900871012	0.00144847168086344	0.00492484116394927
Cd200	0.390485000695604	0.00242679347902444	0.00970841579886694
Gm609	0	0	0.000371182174040302
Gcsam	0.0783031787163368	0.00168103600782528	0.000177554825987328
Tagln3	0	0	0.000116176408831769
Abhd10	0.0616371160010679	0.0330219613198137	0.0702098377442567
Phldb2	0.000451267695677047	0.00288555658849862	0.000958644643678562
Plcxd2	0.0334026317674572	0.0152647500856314	0.0226028552559164
Gm4737	0.0029715808538202	0.000444063172460847	0.00291099064627359
Nectin3	0.000451267695677047	0	0.0011230386187071
Retnla	0.208971876442754	0.81161682208438	0.741425411572553
Retnlg	0.0160261075574658	1.4928063728522	0.0186539502684891
Dzip3	0.0737881488053385	0.00753903147427678	0.0823618403184035
Cip2a	0.0497677024512672	0.00424061205231944	0.0527558425286089
Ift57	0.14957748369666	0.0248685182241551	0.0720227011976399
Cd47	2.08167262083931	1.89070524689855	1.76553572072166
Bbx	0.349555710070275	0.152106782509327	0.242547524830885
G730013B05Rik	0	0	0.00135247976526394
Dubr	0.068116314646348	0.119387335386879	0.0867054173131439
Cblb	0.340004046414908	0.02072912464898	0.139781241298605
Alcam	0.63392153813034	0.38302609624719	0.296704438829471
Nfkbiz	0.707607175300436	1.55894165123679	0.860756221400665
Nxpe3	0.0628456433385454	0.00539241066322319	0.0135927659312416
Cep97	0.0191066065461135	0.00100440850840259	0.00894634056331213
Rpl24	2.86724275573245	1.97707760612761	2.64511421322808
Zbtb11os1	0.0329852937600215	0.00172864434883429	0.0331441879235665
Zbtb11	0.136787155471561	0.0534801358597527	0.132422074274488
Pcnp	0.483536929711219	0.557631351412565	0.487642996543014
Trmt10c	0.106738778167887	0.0107702137894149	0.0974652711871202
Senp7	0.17056584268932	0.0859363909977665	0.130937171472097
Impg2	0.000451267695677047	0.00273305285723687	0.000716105695125399
Abi3bp	0.000451267695677047	0.000888126344921684	0.000809629156412003
Tfg	0.339252871769021	0.0961264736041359	0.348736470868996
Adgrg7	0	0	0.00153294626235789
Tmem45a	0.000451267695677047	0.000444063172460845	0.0011194329132966
Tomm70a	0.508080546454683	0.419107281592744	0.499457626565534
Nit2	0.114742163050638	0.00969021736480445	0.16607099945069
Gm16892	0	0.000724235840431692	0.000774509392211791
Tbc1d23	0.228824331534952	0.214325571725451	0.277940946949735
Cmss1	0.050695345243507	0.00345728869766857	0.0600322600834537
Gm49579	0.00406140926109342	0	0.00278823381196245
Filip1l	0.630264392040646	0.316579538246717	0.483549271585489
Dcbld2	0.00613045472355959	0.000840518003912637	0.0064991757067337
St3gal6	0.0587319639745187	0.343019608190246	0.0981821312006586
Cpox	0.130100892846458	0.00902506903859178	0.0947956405060356
Gpr15	0.000902535391354093	0	0.00258511436732367
Cldnd1	0.578763278134184	0.0581103810497698	0.278694771028919
Riox2	0.151143687200496	0.0136277908027147	0.146669674138971
Crybg3	0.180813882664677	0.0483306957303721	0.159578378069302
Arl6	0.0507720269073456	0.00140086333985439	0.0250204482207379
Nsun3	0.0684142190143475	0.0232232476348056	0.0872163977769192
Arl13b	0.102379464538794	0.0295152638161605	0.0956411840158246
Stx19	0.000902535391354093	0.000444063172460845	0.00157825215744799
Pros1	0.102156225402723	0.00847933123968157	0.17786809126868
4930453N24Rik	0.155679892182406	0.0398363008043541	0.171252747209693
Zfp654	0.0789128096543558	0.0803361125492134	0.0882808877286899
Cggbp1	0.677747862791148	0.858886841132024	0.689112588465003
Chmp2b	0.278243290064498	0.0889304033573999	0.24741174093687
Vgll3	0.00135380308703114	0.00144847168086346	0.00531045893115739
Gbe1	0.0658836530196369	0.0511394289037983	0.0714028504282679
Robo1	0	0	0.000154901878442358
Robo2	0.00361014156541637	0	0.000510011530417085
Rbm11	0.000902535391354093	0.00200881701680514	0.000432560591195938
Hspa13	0.13052774898123	0.041817686795247	0.141148774361524
Samsn1	1.08815580877514	1.33939766604769	0.585877863785192
Nrip1	0.845097883609	0.505918181002416	0.631995234075509
Usp25	0.76853285527582	1.05124957249988	0.843139664696753
Mir99ahg	0.0161696900897665	0.00555127993893445	0.088851322969369
E330011O21Rik	0	0.00189253485332432	0.00109089357457592
Btg3	0.142610187699786	0.050877176936644	0.142555904126007
D16Ertd472e	0.277775571409988	0.385519946946617	0.174922773505406
Ncam2	0	0	0.000387254696105896
Gm21833	0.000902535391354093	0	0.000542156574548254
Mir155hg	0.189071681452613	0.0177407339183248	0.025969463277758
Mrpl39	0.162100898405073	0.0270883779371541	0.155381101503771
Jam2	0.0029715808538202	0.00310844220722575	0.00158483258292757
Atp5j	1.38149183950921	1.20501102014123	1.47630681570909
Gabpa	0.165039284279884	0.0618569207234437	0.175207266706473
App	0.87921469984413	1.32655195802988	1.5123045075182
Gm10791	0.00180507078270819	0.000444063172460845	0.0050796799934293
Gm49226	0.000902535391354093	0.00133218951738249	0.00114569156625197
Cyyr1	0	0	0.000177554825987348
Adamts1	0.000451267695677047	0.000444063172460845	0.00215913420160683
Adamts5	0.000902535391354093	0.00128458117637347	0.00102590945201015
Gm32624	0.00451267695677054	0.000560345335941762	0.00101932902653062
N6amt1	0.121452141396666	0.00825824608592963	0.133878509156652
Ltn1	0.173093508716356	0.046648044057535	0.172269705497992
Rwdd2b	0.0378623039120629	0.00329339819317863	0.039473332124387
Usp16	0.329413618724607	0.196149340813492	0.350509625166162
Cct8	0.96558079554243	0.831868214132805	1.03492068339404
B130034C11Rik	0.00406140926109345	0.00144847168086345	0.00379807074190711
Map3k7cl	0	0	0.000193627348052948
Bach1	0.678321791998464	1.08059779526108	0.938882620341951
Tiam1	0.326672297000291	0.0238014376884069	0.18523941625257
Sod1	1.0149731611015	0.586664032391166	0.709293353517623
Scaf4	0.192711154756506	0.0332348968809654	0.168585536083834
Gm49708	0.00338083128313167	0.00289694336172687	0.00170392066286594
Mis18a	0.102958988161263	0.0165444717470585	0.09269532246564
Urb1	0.0444041743233773	0.00976580528101227	0.0457561047731554
Cfap298	0.0358035112861644	0.0018449265123152	0.0476175796228882
4930534H18Rik	0	0	7.74509392211791e-05
Synj1	0.70097312413566	0.806233016532527	0.722886054665034
Gm15965	0.00496394465244759	0.00128458117637344	0.00515415621258101
4930404I05Rik	0.00225633847838524	0.000650540789181118	0.00145549532313681
Paxbp1	0.33690699647562	0.128787020970612	0.19197126175182
4932438H23Rik	0.00180507078270819	0.00864967968860312	0.00266914573202402
Gm15966	0	0.000560345335941762	0.000542156574548254
Ifnar2	0.863650922344202	1.00018625987585	1.00087223320077
Il10rb	0.529725219660958	1.09276151038293	0.94186573291899
Gm49625	0.00180507078270819	0	0.00368916879285809
A930006K02Rik	0.0474686119972845	0.00455189265931049	0.0335359315062746
Ifnar1	0.560472317696024	0.720207092163232	0.620268064350905
Ifngr2	0.659017028534784	0.923753344360817	0.801068808545127
Tmem50b	0.247537862808002	0.101713111076728	0.223485184108014
Gm15964	0.0145172479255043	0.00329339819317863	0.0269610844899434
Dnajc28	0.00703299011491364	0.00295925163974917	0.00376003930659998
Gart	0.182281197071463	0.0202850614765192	0.201442387957453
Son	1.48796346049923	1.50120869467292	1.43721241320025
Donson	0.113541723291284	0.0268297268999507	0.0713848793454848
Gm10785	0.00270760617406228	0	0.00317846322813762
Cryzl1	0.122847961750062	0.0818008291528159	0.240712517724868
Itsn1	0.146195397133053	0.138646600995527	0.403784005414445
Atp5o	1.0606264285078	0.923992347312286	1.20630562728973
Mrps6	0.202582508753035	0.00775509539924985	0.167106519881719
Slc5a3	0.0906730812705396	0.00979511275505694	0.0819505137713547
Gm16310	0.028693839507412	0.000724235840431723	0.0151841789396493
Smim11	0.233838381031889	0.0791074198439514	0.294125311030701
Rcan1	0.0712331712497221	0.0171294670775891	0.121551495766438
Runx1	0.834539936616597	0.746552833948922	0.703226758413363
Setd4	0.0191832882099524	0.0084130529785152	0.0246168124288712
Cbr1	0.045356814559221	0.00639681917162579	0.113289420466343
Cbr3	0.055472731589267	0.00749142313326769	0.0794400164488141
Dop1b	0.202459142783626	0.216771137794201	0.253511823426883
2310043M15Rik	0.00240161422793876	0.00128458117637346	0.00123921502753887
Gm30881	0.00451267695677047	0.0117727294328603	0.00935915987806881
Morc3	0.654140709153645	0.846911065596992	0.763521491922663
Chaf1b	0.0498783138033473	0.0195805468018795	0.0724230731383823
Hlcs	0.127285426461458	0.0254023207005503	0.0868413444343814
Ripply3	0.00135380308703119	0	0.0011325937642558
Pigp	0.182177938588276	0.0188334614318343	0.133807076806946
Ttc3	0.207583134234866	0.017098359138569	0.153035091550273
Vps26c	0.14531922442306	0.0672182070308214	0.225530162516894
Dyrk1a	0.237509029104896	0.139322377291226	0.215285529133011
Erg	0.000451267695677047	0.00237918513801543	0.00100237665883307
Ets2	0.33597034370024	1.86836638511661	0.785272692167353
1600002D24Rik	0.000451267695677047	0.0163906996832824	0.00089068580104356
Psmg1	0.131907245351845	0.0205341262054699	0.162347605779936
Brwd1	0.19420953775311	0.0752961710270791	0.196322114938764
Gm15342	0.000902535391354093	0	0.000487358582872079
Hmgn1	0.618811827742995	0.318727298728421	0.583760847591974
Wrb	0.0207243843129026	0.00370635342661916	0.0360513240041401
Lca5l	0.00458935862060928	0	0.000271078287274127
Sh3bgr	0.0523420527838732	0	3.87254696105896e-05
Dscam	0.00781682657606335	0	0.000116176408831769
Fam3b	0.0108304246962491	0.00330989859516744	0.0127838938580934
Prdm15	0.0454334962230599	0.00797807341795892	0.0363496668879239
C2cd2	0.0264375010290267	0.00841711536164104	0.044055480175582
Zbtb21	0.118319109637044	0.0584917799103038	0.131671381514757
C030010L15Rik	0.00225633847838527	0.000444063172460846	0.00202030484523022
B230307C23Rik	0.138107028870351	0.0368326615873994	0.186177308239458
A630089N07Rik	0.0167735864038895	0.00217270752129512	0.0214191056448786
Scaf8	0.172488877693001	0.0826496815492923	0.178515005211869
Gm49797	0.0432354989938217	0.0176682907827633	0.0443597071814115
Tiam2	0.0151558086371005	0.0207343306777224	0.0265758866666519
Tfb1m	0.0329432764936562	0.00149105879309373	0.0272512730683157
1700102H20Rik	0.00225633847838523	0	0.00221102052217632
Arid1b	0.315257681642368	0.102086531578603	0.213211405630173
Tmem242	0.151262386130701	0.0138965766974572	0.187950393833516
Ldhal6b	0.00252031315814316	0	0.00102590945201012
Zdhhc14	0.064804812158163	0.00394393898235978	0.0608200972660188
3300005D01Rik	0.0267361401062578	0.00485815203752294	0.0329144382033156
Snx9	0.352313206950839	0.25093264440746	0.415533953789748
Synj2	0.0744679920740683	0.0110013414007242	0.0736070383291178
Serac1	0.00406140926109342	0.000444063172460845	0.0061062204307804
Gtf2h5	0.64369085447351	0.703550769790106	0.764229435222951
Tulp4	0.247020315111588	0.060150669754918	0.288764217104812
Tmem181a	0.11625079888381	0.0237442430391453	0.133570815810591
Dynlt1a	0.0557020418715517	0.0105568220789583	0.0766849502273443
Dynlt1b	0.00639442940331747	0.00172864434883429	0.00409540768213632
Dynlt1c	0.0170375610836475	0.00217270752129512	0.0106109047712266
Dynlt1f	0.151985716084259	0.0342881492292414	0.175632186011251
Sytl3	0.000902535391354093	0.00310342097844717	0.0010872878691657
Ezr	0.65004636139409	0.886359981271378	0.530428846672229
Rsph3b	0.0213629450244988	0.00168103600782528	0.0205568961335935
Gm49719	0.00180507078270819	0.0017286443488343	0.00183256388835298
Tagap1	0.0269654503885425	0.003711374655398	0.0294156626757565
Rnaset2b	0.353733018112586	0.403344204901294	0.484861865556728
Rps6ka2	0.0201544176870212	0.0423583109653968	0.0208236652451854
Fndc1	0	0.000888126344921686	0.000154901878442358
E430024P14Rik	0.011358374055765	0.00786501201828116	0.0148546969552883
Tagap	0.235122237767019	0.111853179106318	0.138646679796246
Rsph3a	0.00857408621786394	0.00317711602969777	0.00969819700797932
Gm1604a	0.00180507078270819	0.123855776146849	0.00200132065205781
Rnaset2a	0.572635740327485	0.683659998640753	0.610706079848256
Fgfr1op	0.220492830787945	0.0204736943755799	0.121429588853087
Ccr6	0.0145599999011015	0	0.000232352817663537
Mpc1	0.777427797172757	0.691483779669538	0.575713432006722
Sft2d1	0.413911393349004	0.560587474202962	0.561470087896467
Prr18	0.00315887386973938	0.00144847168086344	0.00283720846142529
Pde10a	0.00270760617406228	0	0.00143942280107121
1700010I14Rik	0.00496394465244756	0.000724235840431726	0.0118462652330642
Qk	0.873564125389542	0.986847809813739	0.998982653878949
Pacrg	0	0	0.00111354652212092
Prkn	0.000902535391354093	0	0.0061800656645913
Agpat4	0.306461239824198	0.169326090335067	0.256324779161267
Map3k4	0.150479284378782	0.0177177919887295	0.120246882793196
4732491K20Rik	0.00342284854949725	0	0.00584102853468188
C030013G03Rik	0.00451267695677054	0	0
Igf2r	0.033028045735619	0.111010914272512	0.0903350813527853
Airn	0.00180507078270819	0.000444063172460845	0.00265307320995831
Pnldc1	0	0	0.000964531034854426
Mrpl18	0.571712054083361	0.444820188382663	0.601814305125017
Tcp1	0.853527452716426	0.696099497658696	0.828680033038224
Acat3	0	0	0.000632074330424779
Acat2	0.0354716772299234	0.00459950100031959	0.0317469104861875
Wtap	0.365577745014057	0.449491770486662	0.45656000479772
Sod2	0.48651283372396	0.921517885902918	0.843496622736584
Gpr31b	0.00323555553357818	0	0.00662869877785299
Unc93a	0	0.00261677069375594	0.00170689538293502
Gm16046	0.00180507078270819	0	0.000154901878442358
Tcte2	0.000451267695677047	0	0.000193627348052948
Afdn	0.211496218952197	0.0456924034058484	0.072497971257628
Dact2	0.000451267695677047	0	0.000612147242657903
Smoc2	0	0.000560345335941762	0.000255005765208556
Thbs2	0	0.00109460396164196	0.000461099929916874
Wdr27	0.00225633847838526	0.00184492651231522	0.0097106638246343
1600012H06Rik	0.114471570211219	0.0474032954370046	0.174600192156492
Phf10	0.200935652386135	0.0593791893227999	0.222606133782021
9030025P20Rik	0.035164950574568	0.00592666928892338	0.041580580005423
Gm3448	0.022292057235202	0.00972321816878203	0.014348291130281
Gm3435	0.0149685156211815	0.00277563996946722	0.0172628244330019
Ermard	0.0769543755439704	0.0240852872694857	0.155112887762963
Gm35455	0	0	0.00151687374029245
Dll1	0.00722028313083275	0	0.000887080095633235
Fam120b	0.152070634152755	0.0608602980583185	0.141820924724258
Psmb1	1.41952063113601	1.11860039144362	1.38748055631838
Tbp	0.081049714493305	0.026968967409852	0.0856349092675921
Pdcd2	0.200308228046872	0.0148715853318334	0.172610634517494
Prdm9	0.0145172479255044	0.00471578316380053	0.0170247113220892
Chd1	0.341689299220965	0.160744070726111	0.301781029149749
Rgmb	0.080037302459102	0.0063968191716258	0.109161113992367
BC002059	0.0396009458674998	0.00889730770190077	0.0483953861468179
Zfp960	0.00135380308703114	0	0.00226873018495922
Zfp97	0.00883806089762183	0.00116829901289257	0.00995908916436282
Gm5165	0.0176761217952437	0.00502204254201298	0.0192182082046299
Gm6712	0.00225633847838526	0	0.00300451410756032
Riok2	0.135425264806406	0.0212372965644387	0.141168591458453
Gm26873	0	0	0.000154901878442358
Lix1	0.00180507078270819	0	0.00339088895803434
Lnpep	0.817866728228923	1.22388580475182	0.846882448290754
Spaca6	0.0029715808538202	0.00189253485332424	0.00935106862161744
Has1	0	0.00100440850840259	0.00050640582500688
Fpr1	0.0144833182372629	0.34758028690347	0.0781029889077932
Fpr2	0.0303470163809061	0.426959285769966	0.179592880363807
Vmn2r95	0.000902535391354093	0	0.000448633113261482
Vmn2r96	0.000902535391354093	0.00323620354391686	0.00111652124219018
Vmn2r97	0	0.00415543782785877	0.000858540756912451
Vmn1r229	0.00104781114090763	0	0.000116176408831769
Gm49761	0.000451267695677047	0	0.000222860721077351
Ppp2r1a	0.476330766435474	0.519453782049285	0.500797402941922
Zfp160	0.070176537821459	0.011292993241905	0.0711766997423071
Zfp677	0.0268548390364624	0.00931026293534145	0.0284195545331514
Zfp54	0.010907106360088	0.00202531741879399	0.0124470743649902
Zfp51	0.0382132130922271	0.0434478936982594	0.0332632760035051
Zfp53	0.0885612838324769	0.049878949172728	0.094807709090551
9330136K24Rik	0.00586648004380163	0.000560345335941762	0.00218178714915176
Zfp52	0.0836393564463952	0.0249436499910578	0.0729106739104259
Zfp948	0.00992788930489516	0.00378004847786982	0.0246130104097409
Zfp983	0.0397462216170537	0.00329339819317863	0.0246267391970769
Zfp760	0.0392610242331348	0.00209901247004453	0.0163539115220531
Zfp229	0.0108304246962491	0	0.0106109047712266
Zfp820	0.00135380308703116	0.000888126344921682	0.00441179186450059
Zfp995	0.0529944356974898	0.0045944797715409	0.0493890116852459
Zfp942	0.0905610004999965	0.0178797896282624	0.072826406456967
Zfp943	0.0677255534582622	0.0299789557544314	0.062937935610489
Zfp947	0.00767155082650975	0.000840518003912643	0.0134451385125837
Zfp994	0.0807864745227789	0.0101718464207167	0.096753787643354
Gm7072	0.127539844144628	0.0201949584232617	0.147846517081612
Zfp944	0.050542716625061	0.0338720656319794	0.0594728192935937
Zfp758	0.0570138276922175	0.0207016936230677	0.0543401745511127
Zfp946	0.0335132431195375	0.00672460018060562	0.0435100872491463
Zfp945	0.127559802804317	0.00517454627327459	0.062483913826635
Zfp40	0.0200091419374676	0.00165494929758371	0.0235717855189312
Vmn2r114	0	0	0.000138829356376756
6330415G19Rik	0.00180507078270819	0	0.000526084052482675
Zfp213	0.0248964049260764	0.00345728869766858	0.0309313446611639
Zfp13	0.00368682322925519	0.000888126344921686	0.0070451868469831
Mmp25	0.374185968620327	0.162237096835675	0.0770508617721162
Thoc6	0.244949690273377	0.036616690062408	0.254955905633006
Hcfc1r1	0.441406494857134	0.385726351755346	0.506144702098674
Tnfrsf12a	0.104346135053837	0.0134492003612114	0.135754148844715
Cldn9	0.00180507078270819	0.000444063172460848	0.00528279943806822
Pkmyt1	0.055140897533026	0.00398652609459005	0.044654438259376
Paqr4	0.0376513340444697	0.00296561718419871	0.0417545196900341
Kremen2	0.00936601025713768	0.000560345335941762	0.000316384182364145
9530082P21Rik	0.0236539479003575	0.0131576409200121	0.0578214065006705
Flywch1	0.0727396029551993	0.0116042738488961	0.0809298114039268
Flywch2	0.00819950018602568	0.00144847168086343	0.00520895420425776
Srrm2	1.46890891141787	1.34900776827076	1.32632119255956
Elob	1.59357248550146	1.65635779551135	1.67331788918514
Prss30	0.104738326791136	0	0.0175149815760662
Prss27	0.000451267695677047	0.000444063172460845	0.00141676985352618
Kctd5	0.126296652409677	0.0207556675085264	0.125902217161561
Pdpk1	0.262977018901851	0.17320667928127	0.228071612985984
Gm50071	0.00729696479467162	0.00177625268984336	0.00330482576785875
Gm50070	0.00180507078270819	0.00237918513801543	0.00231403608004917
Amdhd2	0.277428572709316	0.426103531395055	0.423894190234578
Atp6v0c	1.80632849398054	2.67517262778273	2.51765407132462
Tbc1d24	0.0412194583435203	0.0061592336158852	0.0725203345034141
Ntn3	0.00567918702788249	0.00212509918028606	0.00956885974818824
Tedc2	0.0260629149971884	0.00329339819317863	0.0232040829523768
Ccnf	0.0426396902578229	0.00608553856463461	0.0417838915327351
Abca17	0.0243345258783189	0	0.00202030484523023
Abca3	0.246328600761293	0.0287351776421376	0.188611023609749
D330041H03Rik	0.0133507378543923	0.00573669207419188	0.0109469671810666
Rnps1	0.353120422610596	0.283265904505048	0.400300332017428
Eci1	0.131150720419276	0.0156690600742107	0.184324426198047
Dnase1l2	0.00406140926109343	0.00389633064135067	0.00525426009934742
E4f1	0.102906679189078	0.0491117624707424	0.0875179045276706
Pgp	0.206558851119099	0.0997488664370923	0.299222287176415
Mlst8	0.0639967129626412	0.00452078472029023	0.0583588978132548
Traf7	0.217686445474116	0.0655806463015929	0.190728270743917
Rab26	0.018188630707743	0.0015647538443443	0.00596081064892425
Rab26os	0.0276806927639775	0.00349987580989891	0.0224448165140336
Pkd1	0.12546344581327	0.0100344987757731	0.0804189925128006
Tsc2	0.104218465009744	0.014417479701815	0.117454052297361
Nthl1	0.0210222886809021	0.000724235840431721	0.0300269770146604
Slc9a3r2	0.0185447274983562	0.000888126344921686	0.00791853815527843
Zfp598	0.11884705899656	0.0215957293631342	0.100469669699142
Syngr3	0	0	0.000797162339756789
Gfer	0.277416005787771	0.03866474047859	0.295365419484078
Noxo1	0.00857408621786392	0.00128458117637347	0.00471798991597503
Tbl3	0.125853472292125	0.00956891397254487	0.126846363163117
Rps2	2.84759481592177	1.95735119467693	2.74090070890333
Snhg9	0.0874788082940959	0.0280681364509683	0.0711100223130004
Ndufb10	0.875504297531235	0.706760004752031	0.844817385647543
Rpl3l	0.0298264198902828	0.0468416057853923	0.0248561367373162
Msrb1	0.732688903765292	2.54554878316859	1.22044417450794
Meiob	0.00206904546246611	0	0.00208168326238566
Hagh	0.113727585757991	0.0204750386912508	0.205608391254273
Fahd1	0.0172248540995666	0.00382765681887884	0.0451547746467303
Nubp2	0.318796180327862	0.107162027175458	0.34564060822039
Spsb3	0.12656871466756	0.0312177290547715	0.120776407805265
Eme2	0.0174888287793246	0.00128458117637347	0.0171655094549781
Mapk8ip3	0.125932468040941	0.0524780599487873	0.131127174738511
Mrps34	0.293635800722027	0.0199967227991236	0.25142342501933
Nme3	0.0118782358371568	0.000444063172460844	0.00879435035597626
Jpt2	0.108321891537203	0.00797807341795882	0.109812677403381
Cramp1l	0.126254635143312	0.0647113693729218	0.114902808495075
Ift140	0.0694701177333796	0.00165494929758371	0.023474912379359
Tmem204	0	0	0.000154901878442358
Telo2	0.0706285402263674	0.00487465243951174	0.0709880158908388
Clcn7	0.147814430180317	0.107468835102958	0.347504252318197
BC003965	0.168605939160471	0.0183568536047008	0.187235326058744
Unkl	0.0415512923997617	0.0307279504062587	0.026691470091766
Gnptg	0.0989138640136997	0.0173144230635416	0.136408917955594
Tsr3	0.118199675997608	0.0120057499091265	0.126555938495974
Ube2i	1.01995705026961	0.995295142649241	1.06422895123454
Prss34	0	0.00383599121144274	7.74509392211791e-05
Tpsb2	0.00323555553357814	0.0226064522854962	0.00331168317884913
2810468N07Rik	0.00541521234812456	0	0
Lmf1	0.0997736474294564	0.00662301795413808	0.0978141161541357
Gng13	0.000902535391354093	0	0.00424012342968918
Chtf18	0.0177528034590825	0.000280172667970881	0.0187103418260858
Rpusd1	0.033811147487537	0.00622334235888314	0.0545777163900875
Msln	0.0029715808538202	0.000560345335941762	0.0088068171726311
Ciao3	0.111106179375104	0.029154482003203	0.145561724306268
Haghl	0.110732328052498	0.0164052312371573	0.122004998199008
Ccdc78	0.000451267695677047	0.000840518003912637	0.00159432467951361
Fam173a	0.378585473570624	0.247268970493054	0.48562976716067
Metrn	0.0728848787047526	0.00743242801903035	0.112244863777753
Fbxl16	0.000451267695677047	0	0.000271078287274127
Wdr24	0.0525350804236886	0.0121646191848379	0.0614065001791033
Jmjd8	0.0374898831386681	0.00217270752129512	0.043927404886473
Stub1	0.412710739451659	0.383710164495499	0.482916753980049
Rhbdl1	0.00180507078270819	0.00109460396164196	0.00593164032486226
Rhot2	0.100080374084812	0.0249551291642681	0.101515951412934
Wdr90	0.0401798836072698	0.0022889896847761	0.0229192758777646
Mcrip2	0.0382132130922271	0.00112069067188351	0.0629710235492171
Mettl26	0.0962482751060029	0.00587906094791431	0.0653976175611599
Wfikkn1	0.00180507078270819	0.000560345335941762	0.00224974599178705
Rab40c	0.0795772124760696	0.0225955727920628	0.0941169319253171
Pigq	0.119229732606523	0.0119202119353432	0.127678222300557
Capn15	0.0974914668409537	0.0133375756771863	0.0851391148091218
1700022N22Rik	0.00541521234812459	0	0.0067192475190711
Rab11fip3	0.011094399376007	0.00112069067188352	0.0125025663909694
Decr2	0.0766823132860882	0.00434039381381156	0.0766829908867947
Nme4	0.0341857335193754	0.00655568844733702	0.103684873017575
Tmem8	0.248364014188584	0.0395941501691395	0.158823672663654
Mrpl28	0.434033246585538	0.352553893837274	0.517583850072151
Axin1	0.189247023649875	0.0445882131359538	0.183202521991627
Arhgdig	0.000902535391354093	0	0.00385647443899331
Rgs11	0.00361014156541637	0.000280172667970881	0.0019589264280744
Fam234a	0.100822193279596	0.0348338870281514	0.214345648599139
Luc7l	0.266858488015916	0.0321022708865673	0.269626175773588
Gm50013	0.00135380308703114	0	0.00071971140053562
Neurl1b	0.0999011686470164	0	0.0271444659937039
Gm34455	0.110852794054231	0.271295198678239	0.160986282638254
Dusp1	1.65227206197009	3.8657143209193	2.08061643733392
Ergic1	0.223748454938494	0.0500182820826102	0.164428658056978
Atp6v0e	1.53820033679796	1.66068515130555	1.53580288777011
Crebrf	0.300313577582092	0.330171963169677	0.179701165649146
Bnip1	0.116972659418905	0.0203478259038466	0.11100040100693
Kifc5b	0.0170375610836475	0.00391785227211825	0.0107875797515819
Phf1	0.0994683901925643	0.14075750691677	0.0738334450421986
Cuta	0.660647739898749	0.645780914700879	0.703588685555794
Syngap1	0.000451267695677047	0.00321970314192807	0.00233668902759426
Zbtb9	0.0376852637327114	0.0113190799521466	0.0338222621833861
Ggnbp1	0.00722028313083275	0.00240527184825697	0.00840943939459875
Bak1	0.801892213615825	0.797130469563576	0.846872812773399
Gm50295	0.000451267695677047	0	0.00195146615696312
Itpr3	0.127249441472054	0.0241774221347258	0.0926788247079244
Uqcc2	0.768159055957009	0.714488494327866	0.872979852274712
Ip6k3	0.0045893586206093	0.00112069067188353	0.0136239139720669
Lemd2	0.307481988796906	0.0825055286274192	0.265492283411915
Gm26724	0.0327980007441026	0.00595275599916491	0.0308104105670777
9630028I04Rik	0.00613045472355959	0.00184492651231525	0.00673468905579525
Gm10505	0	0.000724235840431724	0.000309803756884717
Gm49774	0.0449748756584901	0.0199527153880654	0.0476380804481093
Hmga1	0.0648807591127701	0.0155793207702761	0.0544528049679379
AI413582	0.364583673394544	0.341840729859599	0.428129317055361
C130040N14Rik	0.00135380308703114	0.000560345335941763	0.00200423232316446
Nudt3	0.295142232427504	0.115953141571107	0.285844816839732
Gm49741	0.00252031315814318	0.000930713457152036	0.00273052414917948
Rps10	3.10801899613193	2.27199861317405	2.86635716481761
Gm15420	0.00315887386973935	0.00116829901289257	0.00248501048055721
Pacsin1	0.151809239395083	0.000888126344921686	0.00862217703374838
Ilrun	0.623044132182948	0.836445481954758	0.673488653885334
Snrpc	0.748279355964254	0.812685919203289	0.798660754519429
Uhrf1bp1	0.0396016805767316	0.00734403303076657	0.0782515387232323
Taf11	0.180519574104333	0.0518169281527631	0.252859621970898
Gm49801	0.000451267695677047	0.00144847168086345	0.00211382830651684
Anks1	0.180767373627843	0.104335963820373	0.266844828930283
Gm49802	0.00225633847838523	0.000444063172460845	0.000774509392211791
C230013L11Rik	0.00315887386973936	0.0161938247916403	0.00270787120163467
Zfp523	0.0415491271413179	0.0592485604054085	0.0297961511350554
Def6	0.236675822508488	0.104617579498611	0.147378465103566
Ppard	0.162634770084269	0.126925986695008	0.150905582589691
Fance	0.0584435777338554	0.0131233122171885	0.0753779716044657
Gm49886	0.00135380308703115	0	0.000658332983380023
Rpl10a	2.41181029534089	1.47219199479722	2.0950463854577
Tead3	0.00225633847838524	0.000560345335941763	0.00154901878442358
Tulp1	0.000451267695677047	0	0.000515897921592951
Fkbp5	0.113909691163462	0.0343211500332188	0.0945773819979592
Gm49838	0.00270760617406231	0	0.00113550543536242
Gm22146	0.00586648004380163	0	0.00332089828992449
E230001N04Rik	0.0158710510125355	0.00857454792169962	0.00350731422715704
Srpk1	0.319455544365659	0.0355430591822468	0.248755703401355
Slc26a8	0	0.00137477662961284	0.000309803756884717
Mapk14	0.524129383752873	0.525428432237424	0.504829388908766
Gm4356	0.0454334962230599	0.00544001900423231	0.0257140270662448
Mapk13	0.0676230296843057	0.0325760052823959	0.0119400375546409
Gm49864	0.00722028313083275	0.000280172667970881	0.0030016024364537
Brpf3	0.0527304610177315	0.0234887203657632	0.0556462092129683
Pnpla1	0	0.000888126344921684	0.0143738557489329
4930539E08Rik	0.00586648004380166	0	0.00714074213374464
Pxt1	0	0.0012108861251229	0.00107482105251034
1700063J08Rik	0.00477665163652839	0.000444063172460845	0.00296287696684302
Kctd20	0.323663549968236	0.365612280388264	0.267239949670121
Stk38	0.490251956264598	0.460379785087524	0.394362823045079
Gm16196	0.0227064952749621	0.00478445698627243	0.01333787262239
Srsf3	1.64070799716335	1.41547714008418	1.49308466657874
Gm41556	0.00135380308703116	0	0.0016330501491242
Trp53cor1	0.0158710510125356	0.00161236218535337	0.0185241244717079
Cdkn1a	1.39761498073062	2.09454436567448	1.96011518704043
Rab44	0.011152740625154	0.419542452345642	0.0156826826550903
Cpne5	0.00225633847838525	0	0.000809629156412182
Ppil1	0.117492521200297	0.00712105501205752	0.137800658416961
BC004004	0.339064109334638	0.280076831432139	0.412469177858185
Pi16	0.0438931246907495	0.214957754048876	0.0507448064627262
Mtch1	0.704988316273092	0.664228178689	0.713456516645647
Fgd2	0.667907318766077	0.332169167131489	0.545929491363679
Gm36486	0.139384150293543	0.00896598152437264	0.0960900213166345
Gm26885	0.0110421292730736	0.0145306170846498	0.00972402741538016
Pim1	1.99558324179374	3.43134182227457	1.66905192211738
Gm17657	0.00161777776678906	0.00241770986711983	0.0036355578060965
Tbc1d22b	0.065315851652199	0.0137866600784259	0.0635428586708019
Rnf8	0.251323054563062	0.076395779800676	0.151077948394375
Cmtr1	0.496346725940278	0.312050305039259	0.337099358710752
Ccdc167	0.154651304991956	0.0186777205199447	0.11768621930369
Mdga1	0.0121842277832802	0.00149105879309375	0.030198077513093
Zfand3	0.404374414058727	0.588027487276205	0.452015058498578
Btbd9	0.275337989211416	0.15750525453401	0.245912516363417
Gm50250	0.00135380308703115	0.00133218951738248	0.000632074330424748
Gm50240	0.040171647202613	0.0845904492760684	0.0252974290062748
Glo1	0.160031852942607	0.0177584862360027	0.201515286152441
1700097N02Rik	0.011809641751442	0.000888126344921691	0.000797162339756688
Dnah8	0.00974059628897597	0.00314600809067741	0.00169082286086955
Abcg1	0.601719246533252	0.956868745941852	0.806824978234616
Ubash3a	0.0077482324903487	0.00450428431830152	0.00332527385012738
Rsph1	0.00315887386973939	0.00282324831047626	0.000913338748588513
Slc37a1	0.0665324665678006	0.0240244157071162	0.0410174201837575
Wdr4	0.0660811988721239	0.0044616972060712	0.074618907084536
Gm50103	0.00315887386973935	0.00100440850840259	0.00157167173196857
Ndufv3	0.814589819757677	0.762612390523622	0.902512521212465
Gm50105	0.0086507678817027	0.00116829901289257	0.0160938489338648
4833413E03Rik	0	0	0.000154901878442358
AC166172.1	0.0163990003720513	0.00403413443559917	0.0108797023727351
Pknox1	0.134990172266978	0.0573591703327304	0.144825425564574
Gm50107	0.0104558386644109	0.00671321340737742	0.00941041521329859
Cbs	0	0.000840518003912639	0.00060353499170388
U2af1	0.852189725369775	0.747243237260943	0.826185369309399
Sik1	0.39387421848138	0.806239923867201	0.394380644594299
Hsf2bp	0.00116651007111202	0	0.00522502672632312
Rrp1b	0.102670016037901	0.0207982546207567	0.130738803612297
Gm17276	0.0168421804896044	0.00473048310081377	0.00568321498513298
Notch3	0.00767155082650977	0.000560345335941761	0.00174264613247653
Ephx3	0.00206904546246616	0.000560345335941762	0.00133931891430493
Brd4	0.654546661665733	0.7989777116236	0.644950960384012
Gm26549	0.0142532732457464	0.00906119820639074	0.00924665222361132
Akap8	0.239544879588353	0.0376668140468623	0.226321251587714
Akap8l	0.126825336478425	0.0523096207816485	0.144320165048292
Wiz	0.102489341181643	0.0162725410716695	0.0991365551856737
Rasal3	0.120607212545227	0.0141016340153499	0.09952353498272
A530088E08Rik	0.0166548874736852	0.00196120867579611	0.0139032637224303
Cyp4f17	0.00496394465244757	0.000444063172460845	0.00738853648813254
Cyp4f16	0.305882472761443	0.017741985834014	0.237962747744533
Zfp871	0.332775252499486	0.080942743631189	0.272663377061498
Gm17115	0.000451267695677047	0	0.00025500576520851
Zfp811	0.000451267695677047	0.000560345335941762	0.00124579545301831
Zfp799	0.0209116773288218	0.00177123146106461	0.0176370443760749
Zfp870	0.0158710510125356	0.000444063172460845	0.0125442665806495
Cyp4f13	0.100302331498204	0.0374456364931287	0.101962545533879
Zfp472	0.0444889435653404	0.00156475384434434	0.039137714888559
Zfp952	0.0420453120710359	0.00228898968477607	0.0403163844026987
Zfp763	0.0031588738697394	0	0.00782260791030195
Zfp563	0.0116909428212376	0.000650540789181128	0.0139580617141064
Zfp955a	0.0149685156211813	0.000840518003912639	0.0193205927771613
Zfp955b	0.038289894756066	0.00156475384434433	0.0359995510099685
Zfp81	0.0272294250683005	0.00202531741879397	0.0318772536895358
Zfp101	0.0418233546576435	0.00459447977154091	0.0318231497321637
Adamts10	0.0809737675386981	0.00985410786929439	0.0748047622522225
Myo1f	0.5849786094591	1.04177758678569	0.861131497421274
Zfp414	0.138167535377942	0.0200461316051079	0.126752839701828
Pram1	0.0588188984749255	0.108485954697008	0.0707802715299848
Hnrnpm	1.17148045266953	1.01005649675903	1.09562709375894
March2	0.270470060130544	0.135701774357024	0.316647636241174
Rab11b	0.586449094163813	0.723424234171628	0.598518467855907
Gm17251	0.0156070763327775	0.00196120867579612	0.0153184460544528
Angptl4	0.00812281852218689	0.00502204254201298	0.0403119994065288
Kank3	0.0403161882429349	0.0049172395517421	0.0612511436906833
Rps28	3.42550692365249	2.29325951541052	3.13009179182347
Ndufa7	1.21581276882944	1.05633501343678	1.21519407613638
Cd320	0.0221887987520141	0.00212509918028605	0.0362458311978247
Kifc1	0.0336666064472152	0.00496484789275106	0.0382555147448295
Smim40	0.0822450055114614	0.0274739021446829	0.0949833402007266
BC051226	0.0854104975408609	0.0163200570126964	0.0838651805186573
Daxx	0.410803240935698	0.590406500049461	0.559641045106426
Tapbp	1.6712064848309	1.70778383543605	1.602343725202
Zbtb22	0.129524855074363	0.0620390956780724	0.118857982645139
Gm19412	0.00857408621786394	0.00884333381644212	0.0110536514933118
Rgl2	0.162330208687359	0.077817616222011	0.17688639594104
Pfdn6	0.540420362660406	0.518319432706421	0.597855869969189
Wdr46	0.139563355731339	0.00567258333119406	0.125223784050623
B3galt4	0.0620117020329064	0.00382765681887884	0.0747093894412251
Rps18	2.84380304956507	1.77874307788238	2.5573454685643
Vps52	0.170530443582616	0.0327303094786327	0.194859593845857
AA388235	0.00541521234812456	0.00144847168086346	0.00203637736729576
H2-K1	3.24670972539981	3.83638940301248	3.56508545377529
Ring1	0.154054026837494	0.0216502517978794	0.138510007311238
H2-Ke6	0.180475391579524	0.0192564591228323	0.11219740045498
Slc39a7	0.291613986578577	0.102791986270523	0.331457964802557
Rxrb	0.221380621572264	0.0544474346340085	0.161515778285958
Col11a2	0.00361014156541637	0.00515984633626134	0.0177663185869036
BC051537	0.0032355555335782	0	0.00260485564376155
H2-Oa	0.409881585841471	0.00562999621896375	0.00954121636218493
Brd2	0.917811487026319	0.888608645135976	0.939866548615634
H2-DMa	1.67578451547984	0.974938782206585	1.33670136099097
Gm50336	0	0	0.000177554825987344
Gm50335	0.00188175244654693	0	0.0012618679750839
H2-DMb2	0.541853256634807	0.00604295145240416	0.0993262510335607
H2-DMb1	1.5653676256694	0.923677469555098	1.22911632933654
Psmb9	1.69437562961454	1.44048334912488	1.37381664465836
Tap1	1.37494096300516	1.38505249271232	1.24339029515864
Psmb8	2.28345290079315	1.78414980927804	1.92853332154727
Tap2	0.810101953728167	0.884302325832021	0.638468906676819
H2-Ob	0.260005039861117	0.000560345335941762	0.0112050107153064
H2-Ab1	3.29169623469155	1.75539403431588	2.37419477870919
H2-Aa	3.49288350885587	1.7692556266751	2.39374280804532
Gm20513	0.0235426018390453	0.00144847168086342	0.00769105301370763
H2-Eb1	3.28949370650403	1.63451726093842	2.1786788296793
H2-Eb2	0.145569157389056	0.00100440850840259	0.00822840496112646
Btnl2	0.00342284854949725	0.00403233397062364	0.0172409916176862
BC051142	0.00270760617406228	0	0.00335671208842851
Notch4	0.0157604396604552	0.00100440850840255	0.00425688998605799
Gpsm3	0.897219436627646	1.32149978685989	0.880294054020393
Pbx2	0.215643976830999	0.23592287075329	0.269386519027088
Ager	0.00361014156541637	0.0055137140554828	0.00521192892432645
Rnf5	0.238579633561713	0.0659597125646898	0.231352146411897
Gm20463	0	0	0.000774509392211791
Agpat1	0.198850431767421	0.0439817885746372	0.163785438593981
Egfl8	0.0163223187082125	0.00455189265931057	0.00794833946468191
Ppt2	0.169666356092175	0.125430966073444	0.352166200649272
Prrt1	0.00908369516268793	0.00128458117637347	0.00515782496695383
Fkbpl	0.0380598497645496	0.0220402486849002	0.0455794264572444
Atf6b	0.299306165462554	0.0768388546913694	0.302293378497262
Tnxb	0.000451267695677047	0.00100440850840259	0.000835887809367373
C4b	0.0594490958058131	0.0248846548768208	0.371654547036806
C4a	0.00206904546246611	0.0012108861251229	0.00207807755697546
Stk19	0.253711179464441	0.170039521128036	0.243263882745528
Dxo	0.114486275949003	0.0870241840819696	0.107564451678533
Skiv2l	0.205799387349604	0.0721634261577624	0.198417990368436
Nelfe	0.27639403675698	0.0572035382376472	0.208522968163303
Cfb	0.552341238788405	1.13993125039629	1.67400872716031
C2	0.0130344930717009	0.00217270752129511	0.014706745264743
Zbtb12	0.0215502380404179	0.0019351219655546	0.0346931436590284
Ehmt2	0.398369945822808	0.312622193815113	0.470668152907704
Neu1	0.247249625393871	0.830649315338641	0.564244115971081
1110038B12Rik	0.215079783698265	0.0255250608084625	0.268743750989099
Hspa1b	0.284957703206267	0.032632019700859	0.199719174837266
Hspa1a	0.292320367644718	0.0374115012144437	0.278250325621409
Hspa1l	0.00315887386973939	0.00100440850840258	0.0101425934304893
Gm10501	0.00496394465244752	0.000280172667970881	0.0025142438535817
Lsm2	0.269133166908994	0.0250058658690985	0.257191073325376
Vars	0.376766992080469	0.0106209308219564	0.255332805873342
Vwa7	0.00116651007111202	0	0.00140069733146068
Sapcd1	0.00361014156541637	0.000650540789181124	0.000952064218199186
Msh5	0.0163223187082125	0.0019351219655546	0.00939427964227015
Clic1	1.91423192297853	2.08192905227893	2.0659635975666
Ddah2	0.0307628849698781	0.0124282914508201	0.0583102750444757
Ly6g6d	0.000902535391354093	0	0.0030951258977406
Ly6g6e	0	0	0.00305279472271953
Abhd16a	0.202598496213499	0.0555581752483162	0.224709579643927
Ly6g5b	0.00225633847838526	0.00100440850840259	0.00130059344469445
Csnk2b	0.918602949467667	0.86439002487143	0.906689032762032
Gpank1	0.160073870208973	0.0784836932636581	0.107478896711342
Gm20522	0.00541521234812456	0.00088812634492168	0.00737466883134385
D17H6S53E	0.0562639209193091	0.0176682907827632	0.0839274331767535
Bag6	0.321193341654582	0.139457992738933	0.333809768912671
Prrc2a	0.665503483226219	0.729310230237971	0.711374570270577
Gm17705	0.00270760617406228	0	0.0026589596011344
Aif1	1.13431276169267	1.53726199651868	2.27220820740395
Lst1	0.981147199492754	2.25178740115927	2.10113534720077
Ltb	0.14615524162052	0.645827225275442	0.0305596770270292
Tnf	0.105366574298822	0.178277093599727	0.176294190410109
Nfkbil1	0.134308124870552	0.0487111063091398	0.10297112432442
Gm16181	0	0.00295603087594595	0.00383685926047975
Atp6v1g2	0.0112816923919262	0.00100440850840259	0.0104048106065183
Ddx39b	0.815181478792395	0.728876829201218	0.76300356140705
H2-D1	3.22608937599753	3.72296279279633	3.4407889862283
Gm11131	0.0340751221672952	0.0218552926989472	0.0318764966062679
H2-Q4	0.515472630201947	0.710650732832205	0.500687730972531
H2-Q6	0.626701135202321	0.838753061229849	0.501297813432022
H2-Q7	1.58815053532143	1.89506740614527	1.51670955033548
H2-Q10	0.0719381607885886	0.675855306097642	0.0552391398854554
Pou5f1	0.0312242465369977	0.00422411165033067	0.0168756327858592
Tcf19	0.0869708175942685	0.00246938059125478	0.0259816793590242
Cchcr1	0.0287705211712507	0.0017286443488343	0.0138770050694753
Psors1c2	0.000451267695677047	0	0.000116176408831769
Mucl3	0.000902535391354093	0.000724235840431725	0.00302356134969526
Vars2	0.0598740624847254	0.00256916235274692	0.0333428090456376
Gtf2h4	0.128484396802348	0.00314600809067743	0.100033736155735
Ddr1	0.408130338573028	0.00249546730149637	0.0102395367858575
4833427F10Rik	0.000902535391354093	0.000888126344921683	0.00202688527070956
Ier3	0.630634536292765	1.96873385172761	1.33061573821002
Flot1	0.432337933708207	0.601216442593899	0.367585503362427
Tubb5	1.56311146546851	1.0234429803622	1.36845832748698
Mdc1	0.0851775525816695	0.0175997093602734	0.0974552209234425
Ppp1r18os	0.0122609094471191	0.0109587542884939	0.011066118309968
Nrm	0.16725144023346	0.114381052728923	0.110316357939322
Ppp1r18	0.825034999637816	1.27340524925574	0.936211208846853
Dhx16	0.184768276381346	0.0562129880469345	0.174701573291987
2310061I04Rik	0.090075068406846	0.0173981605723499	0.084364334187308
Gm16279	0.00477665163652839	0.00200881701680517	0.00246805811285945
Atat1	0.0806072690849842	0.00853841875390068	0.0485767827669795
Mrps18b	0.233238937618983	0.0177369646052352	0.24817605622269
Ppp1r10	0.327783300478477	0.151940173937382	0.285553951693161
Abcf1	0.625369825017873	0.591652766015565	0.672891488943911
Prr3	0.0845684686570976	0.0142865900013026	0.0786788736572447
Gnl1	0.243230233399144	0.0821124793597338	0.228448484647065
A930015D03Rik	0.00703299011491366	0.0432034700319399	0.00896153323974445
H2-T24	0.0970667759646251	0.1219791788861	0.158403094082522
H2-T23	1.94932634554199	1.91065605767642	1.87464347660622
H2-T22	1.06712857710948	1.31659648956071	1.21057290370499
Gm6034	0.00225633847838524	0.000888126344921678	0.000387254696105896
Gm11127	0.000902535391354093	0	0.000464705635327075
Gm19684	0.0142532732457464	0.0131525272912515	0.0124799134434244
Rpp21	0.310268713104112	0.168143748744692	0.356295700242648
Trim39	0.0839106839950451	0.0628361950726425	0.0588491586312739
Trim26	0.305242709010534	0.140714694455506	0.269540121686715
Ppp1r11	0.692080091971598	0.457930328645116	0.499305663893285
Znrd1	0.437131403456558	0.341155276384221	0.408966671724481
Znrd1as	0.0268548390364622	0.00405063483758791	0.0318216355656292
H2-M5	0.0079355255062678	0	0
Zfp57	0.0038741162451743	0	0.00542638647969783
Gabbr1	0.0632475408989648	0.0419797768347613	0.00557944234399426
Ubd	0.00405115642452559	0.0012108861251229	0.0062658458241258
Gm20429	0.0170375610836475	0	0.00238857534816376
H2-M3	0.606822048725309	0.461526912554398	0.631439270711127
Olfr107	0.000902535391354093	0.000444063172460845	0.00108431314909651
H2-M2	0.0684916359790499	0.000280172667970881	0.0142012582053286
Olfr110	0.000451267695677047	0	0.00078767024317064
Olfr111	0.00135380308703114	0	0.00182009707169771
Gm26917	0.665549850004362	0.64789796236995	0.752651440940717
Gm42418	4.74485568325963	4.9871043369229	4.90251506664224
AY036118	1.38462887429621	1.44581253097532	1.31346369861813
9130008F23Rik	0.0239599398464807	0.00305581263743813	0.00487725458309355
Cenpq	0.100957067366048	0.0314669785836858	0.07533936003196
Mmut	0.0940605307133324	0.00937893675781319	0.111810379578505
Cd2ap	1.24209922780166	0.665819914721252	0.822010849335112
Tnfrsf21	0.163139926127877	0.259492927367493	0.383164331900961
Adgrf5	0.000902535391354093	0	0.00152548599124664
Ankrd66	0.00658172241923669	0.0494913772831262	0.0512136009790952
Pla2g7	0.357060589519816	1.77800742655231	1.20513182706176
1700071M16Rik	0	0.0539691187418801	0.00140658372263649
Slc25a27	0.00342284854949728	0.00245288018926609	0.00279190256633525
Cyp39a1	0.000902535391354093	0	0.00689034801750338
Enpp5	0.0185786571865978	0.00777661703001732	0.00337569628160062
Enpp4	0.083513304647298	0.0141995229118847	0.068175132855584
Clic5	0.0116489255548721	0.0206649172113854	0.00661960491340133
Runx2	0.418223454239816	0.121684923098143	0.0438816799311332
Runx2os2	0	0.00495336871954104	0.00147814827068182
Runx2os1	0.0270421320523814	0.00672460018060563	0.00439869406250415
Supt3	0.0912076487897167	0.00902506903859165	0.0605206351122779
Cdc5l	0.582133017859168	0.528939689598093	0.506775702382227
B230354K17Rik	0.0676576940817787	0.0106424524527239	0.0401519776561424
Aars2	0.0247091119101573	0.00240527184825694	0.0293480859581734
Nfkbie	0.571658458492533	0.819403903970744	0.513111736593113
Slc35b2	0.244881940854174	0.167675130389169	0.35256628663271
Hsp90ab1	2.80585308188691	1.99164282330082	2.67433059279659
Slc29a1	0.111729299639683	0.0142636316548824	0.24464699368319
Gm17080	0.000451267695677047	0	0.000154901878442358
Tmem63b	0.112009449475689	0.0390319119682401	0.0976405088878523
Mrpl14	0.692113723439802	0.67342984690618	0.607193342141382
Vegfa	0.14206169856272	0.815963602223678	0.302284527402349
Mrps18a	0.330851456344367	0.296420490780215	0.451750905881603
Rsph9	0.00406140926109345	0.00184492651231522	0.00552533838662136
Mad2l1bp	0.100573659046854	0.0557709260095043	0.116447710348877
Gtpbp2	0.320942939816466	0.18783197664387	0.255437683986795
Polh	0.0413381572737249	0.0135934620998913	0.0453927642621782
Xpo5	0.0923660712827046	0.0140750911558036	0.0983061527705006
Polr1c	0.198893183743019	0.0130001159599719	0.167827726626089
Yipf3	0.332609908132962	0.142772744554432	0.336095949185907
Lrrc73	0.00549189401196344	0.00100440850840259	0.00490573087285208
Tjap1	0.0838370511254154	0.0202163876540474	0.065002975078876
Abcc10	0.0201544176870212	0.00342618075864838	0.0257297876790576
Zfp318	0.124067625459873	0.0106259520507351	0.105726083890616
Dnph1	0.0178634148111627	0.00202531741879394	0.0267481643750262
Cul9	0.0436284254403518	0.00656070967611582	0.0630103330622916
Srf	0.134981349979622	0.0392169603541753	0.133692112091363
Ptk7	0.00161777776678906	0.000280172667970881	0.00526515303606725
Klc4	0.0344497081991331	0.0528905537290527	0.0951053556709075
Mrpl2	0.256547041565294	0.0569018033898403	0.331452416617157
Cul7	0.0323806627366671	0.00189253485332424	0.0380424585253069
Rrp36	0.146757796752053	0.0133183106606991	0.153401959746634
Klhdc3	0.17737614068161	0.0532888307461751	0.183589421566199
Mea1	0.309517253397663	0.122089894857943	0.341551093287585
Ppp2r5d	0.127581861410994	0.0167312117811619	0.118318688530694
Pex6	0.125579244775799	0.0314471650179119	0.127678746630617
Gnmt	0.00406140926109344	0.00291344376371563	0.00264649278447893
Cnpy3	0.430768279576391	0.200543811667858	0.39955347771632
Ptcra	0.0108731766718465	0	0.00454605887130776
2310039H08Rik	0.182935198230076	0.0205441686630272	0.162215987834379
Rpl7l1	0.486466642125207	0.529846062694887	0.547479516789391
Bicral	0.134623673813263	0.0461498386164765	0.106794589980744
Tbcc	0.130435478043841	0.0314484929167575	0.140028975925965
Ubr2	0.276745094763678	0.0942863157996314	0.285611418540849
Trerf1	0.596876737699627	0.287037240244368	0.275826764500862
Mrps10	0.158610190479093	0.0228922458620225	0.220046836229194
Guca1b	0.00225633847838529	0.00140086333985437	0.0029109906462737
Guca1a	0.128450467114107	0.0124379701590545	0.223191218516846
1700001C19Rik	0	0.000560345335941762	0.00164912267118983
AI661453	0.00522791933220549	0.000840518003912636	0.00917799934667224
Taf8	0.0971007056528675	0.0249962795608459	0.0708007201079748
Ccnd3	0.845615150869186	0.452967537739338	0.365494387529121
Bysl	0.125726685783796	0.0162248403306787	0.122459701245645
Med20	0.129199639177783	0.0626168295823698	0.138337089677272
Usp49	0.0238065765188032	0.0142160233138734	0.0169627019195921
Tomm6	1.13927060794019	1.19573574720296	1.32193890444304
Prickle4	0	0	0.000154901878442358
Frs3	0.00756093947442949	0	0.00295629654136368
Tfeb	0.184827203513191	0.16482601658432	0.164500922244011
Mdfi	0.00180507078270819	0	0.00478955446402005
Foxp4	0.21413552869361	0.00329339819317863	0.0575051578522002
9830107B12Rik	0.00180507078270819	0.228485054013	0.00834643308473577
A530064D06Rik	0.13893435201633	0.376263971246969	0.203634171800645
Trem1	0.0558880531647914	1.41163733683672	0.146941508195023
Trem3	0.0228966882585565	0.290201932423928	0.129987744510702
Treml4	0.0412961400073592	0.0494941418976238	0.152309872530755
Treml2	0.279505456389525	0.644960881231414	0.406558332416625
B430306N03Rik	0.249942674656684	0.646929677625498	0.437082322182183
Trem2	0.231348494692845	0.345356835308768	0.750114293939283
Treml1	0.000451267695677047	0	0.0019911345211682
Nfya	0.389340016623721	0.0859670427874826	0.252365739233201
Oard1	0.154880615274241	0.0588583951352492	0.168908727840212
Mocs1	0.0394903345154197	0.0427750355119271	0.0855181649223784
Daam2	0	0	0.000232352817663537
Rftn1	0.38790091913176	0.0207355825934116	0.214145255822959
Gm49901	0.00451267695677051	0	0.00116834451379724
Dazl	0.00240161422793876	0.000444063172460845	0.0011135465221209
Plcl2	0.214256366440056	0.127346027256127	0.23338925555677
Tbc1d5	0.233446150425339	0.0432033940487834	0.227292332213249
Satb1	0.144989495078646	0.0872696370646536	0.00909082355765929
Gm19585	0.00270760617406228	0.00100440850840257	0.000738758642670404
Efhb	0	0	0.000425980165716485
Rab5a	0.453667990186952	0.448894866230035	0.41125972933829
Gm49915	0.00161777776678906	0.00100440850840257	0.0029753437834985
Pp2d1	0	0	0.000116176408831769
Kat2b	0.220616743770801	0.227130094145584	0.264838342171397
Sgo1	0.0508501779896475	0.00382765681887894	0.0422425087625275
Vmn2r118	0	0.000650540789181142	0.000425980165716485
Pot1b	0.290518108875574	0.0619850352432366	0.208659387734609
Adgre4	0.0401222770673549	0.149583719126997	0.143947145763242
Zfp119a	0.0316314906729904	0.00576277878443336	0.0223973654670702
Zfp959	0.0663031562855161	0.011345166662388	0.0436564399255959
Zfp119b	0.02778105127949	0.00649203585364383	0.017847375231534
Ebi3	0.173372749455006	0.173919216746703	0.18834751167206
Gm16712	0.00225633847838523	0	0.00118441703586272
Yju2	0.110314255335831	0.0244830864166081	0.0925641557945092
Stap2	0.0781828615411356	0.000280172667970881	0.000735783922601202
Mpnd	0.31810178014788	0.0109652122329251	0.185425020954452
Sh3gl1	0.245751430093052	0.10838302043945	0.261285473188857
Chaf1a	0.073421650351624	0.00310342097844718	0.0655405636857647
Ubxn6	0.210779507158299	0.0445076963909491	0.235845888271278
Hdgfl2	0.173535219415446	0.0300325658905672	0.146741450041407
Lrg1	0.0130629273578358	0.981266253388931	0.0508887208208294
Sema6b	0.0319721470165873	0.0847678907680859	0.0660868336179909
Tnfaip8l1	0.0326026201500594	0.00321970314192808	0.0331698819757018
Mydgf	0.579870381669535	0.661051394014229	0.757401153264161
Dpp9	0.162594918076348	0.0276767952482766	0.204104479211374
Fem1a	0.132752323029817	0.0136130908657014	0.120794281668725
Ticam1	0.0991859262715816	0.0125299660772694	0.105567487714745
Plin3	0.358309373470643	0.406151128908334	0.433424893495369
Uhrf1	0.137790385900746	0.00721125046529678	0.102642435911916
Kdm4b	0.0493762065539487	0.0290959430382705	0.0459133342792438
Ptprs	0.345802265726243	0.0219401031740845	0.128677526857611
Gm20219	0.00406140926109348	0.0107111262751958	0.00509575251549503
Safb2	0.567554379890308	0.666688345710176	0.524586082230906
Safb	0.348444864198812	0.304204182670245	0.35337774446377
Micos13	0.727635669160241	0.678530332114705	0.725250124894681
Rpl36	2.76327475438929	1.78872005241483	2.48657817494033
Lonp1	0.13340632418843	0.0140782195196249	0.165837687373605
Ranbp3	0.2323039030886	0.056254795262872	0.201677932141306
Vmac	0.0196345559056294	0.00221529463352546	0.0136926840066795
Ndufa11	0.834285553164443	0.735889341779715	0.923183152831117
Nrtn	0.00315887386973935	0	0.00163305014912427
Dus3l	0.0945117984090094	0.0101242380797077	0.0926680800766269
Prr22	0.00225633847838525	0	0.0011296190441865
Rfx2	0.0225294550956108	0.00317711602969777	0.0158683287375306
1700061G19Rik	0.0134274195182311	0.000560345335941762	0.00773344723769155
Mllt1	0.0803691365153434	0.0204966527219998	0.0855960505332211
Clpp	0.157519627362588	0.0160248206583897	0.183522914907569
Alkbh7	0.17327197944492	0.0200359967475688	0.149562709809544
Gtf2f1	0.3591587552233	0.180652896557592	0.401736829309442
Gm17949	0.00135380308703115	0	0.000116176408831769
Khsrp	0.376296740133915	0.262201376083079	0.350101183312808
Slc25a23	0.0355056069181649	0.000560345335941762	0.00555457175964593
Dennd1c	0.304972934395424	0.252765875601616	0.24445123634597
Gm49888	0.000902535391354093	0	0.000306198051474518
Tubb4a	0.00252031315814321	0.0012108861251229	0.00267572615750334
Gm11110	0.0672477089432359	0.00539241066322319	0.0210288762287032
Tnfsf9	0.3195511788855	0.0339116003635446	0.111171052812571
Tnfsf14	0.025313742933512	0.205147227321458	0.0482046035896369
C3	0.220083661926164	1.08665417630847	0.959784173639061
Gpr108	0.234246162042737	0.0681301798885293	0.297731997604413
Trip10	0.0925961162742201	0.00522852015873319	0.0671227306180337
Vav1	0.505126572564802	0.883712377628512	0.648103267003841
Adgre1	0.371433101993186	1.11391387675198	1.21755879622474
Vmn2r120	0.00135380308703114	0.00109460396164196	0.00155559920990301
Nudt12	0.00206904546246611	0	0.0015716717319686
Efna5	0.00541521234812456	0.000840518003912635	0.00478297403854073
Fbxl17	0.105460922035463	0.0124347493952513	0.0948341640572304
4930405O22Rik	0.00180507078270819	0	0.000968136740264739
Fer	0.0214735563765791	0.107344086330396	0.084784197639596
Pja2	0.183140096951455	0.0624580527066402	0.188586389114168
Man2a1	0.238414000965557	0.453149495003592	0.542402770318261
Gm17133	0.000902535391354093	0.00256916235274693	0.000309803756884717
Vapa	0.853394021606232	1.02220792022399	1.02941778611551
Txndc2	0	0.00100440850840259	0.00120346427799748
Rab31	0.187197202137865	0.622314925570999	0.519510209787882
Ppp4r1	0.104226552587868	0.0770903280009149	0.199484609107243
Ralbp1	0.606984632527255	0.638170247804558	0.590253459248492
Gm49870	0.00180507078270819	0	0.00182667749717715
Gm49871	0	0.000650540789181118	0.000797162339756762
Twsg1	0.0793559897719091	0.00667699183959654	0.0547231925564637
Ankrd12	0.582642077323564	0.778796478298407	0.463641717807198
Ndufv2	0.759893690975929	0.66856930815613	0.754521793115896
Washc1	0.247525471155194	0.047853724153915	0.244363419489381
Ddx11	0.0131634448384731	0.00217270752129512	0.0249395176740328
Gm49932	0.00161777776678907	0.000444063172460848	0.000774509392211791
Rab12	0.188318646148403	0.021564621424114	0.209264644081778
Ptprm	0.00135380308703114	0	0.0148465298783464
Arhgap28	0.0595009458713511	0.0013321895173825	0.00531406463656751
Epb41l3	0.0254243542855923	0.00161236218535335	0.0137617940960562
Zbtb14	0.0570558449585827	0.00776657457245981	0.0520029900720677
A930029G22Rik	0.00703299011491366	0.000840518003912634	0.00410198810761587
C030034I22Rik	0.0665324665678009	0.0183288740295019	0.0351686066971816
Dlgap1	0	0	0.000355109651974717
Gm41609	0.00225633847838527	0	0.00252671067023704
Gm20703	0.0158710510125356	0.00228898968477605	0.0346022232951547
Tgif1	0.352793999726224	0.855718635426004	0.551171401912156
Gm26510	0.0284726168032514	0.00464208811254994	0.0280257194115644
Gm41611	0.0163223187082125	0.000786544118454066	0.0182899481807174
Myl12b	1.41419776477236	1.79208852739735	1.32904804325207
Myl12a	1.43110118539668	1.29797407399155	1.46594510986857
Myom1	0.0157184223940895	0.00200881701680518	0.0167375605127477
1600022D10Rik	0.00180507078270819	0.0158906937772491	0.00487289179441783
Lpin2	0.253683906805111	0.0978941989467793	0.267109967030614
Emilin2	0.337917405385572	1.34727616969565	0.732566195464142
Smchd1	1.04013988367519	1.05024225352729	0.947629732745417
Gm4707	0.0935672457512891	0.0651406237915622	0.0764691991333984
Ndc80	0.0762856686475729	0.00422913287910938	0.0688330163379648
Spdya	0	0.00100440850840258	0.00124579545301827
Trmt61b	0.0560766279033897	0.0217811414983917	0.0807506196490415
Wdr43	0.342118508309965	0.0304569078972362	0.330232215287312
Clip4	0.00149907883658465	0	0.000797162339756819
Ypel5	0.269653885783948	0.390609727410912	0.301970068122764
Lbh	0.547484461115	0.584025100598081	0.561769529401277
Lclat1	0.0564858783327015	0.00384235675589219	0.0646360329311429
Ehd3	0	0	0.000697058452990612
Xdh	0.537380533666623	0.997908954749224	0.997866671738958
Memo1	0.144859869149259	0.0303842640916201	0.191531363651874
Dpy30	0.302715738823478	0.0296310898303367	0.304517107393243
Spast	0.167780820142188	0.0379260136333521	0.184521646479969
Slc30a6	0.0536168212528375	0.00765531363775766	0.0663699407147433
Nlrc4	0.0450589101912217	0.00518593304650292	0.080548392821554
Yipf4	0.338227853944023	0.205504817949337	0.299762844904777
Gm31645	0.00323555553357812	0.00161236218535338	0.00632547544644705
Birc6	0.673196300877299	0.680036123239208	0.658820266994753
Gm26749	0.00368682322925519	0	0.00254550905208091
Ttc27	0.0520071310641724	0.00301322552520776	0.0754211262472735
Ltbp1	0.00406140926109345	0.00088812634492169	0.00474424856893077
Rasgrp3	0.0729121902333337	0.00137477662961284	0.022793799854794
Fam98a	0.0829661313373253	0.00870230925839056	0.112174312835817
Gm32282	0.000451267695677047	0.000444063172460848	0.00236883407172537
Crim1	0.0378046973721475	0.00284933502071786	0.0778015340227803
Fez2	0.118131816621126	0.0589021936141	0.31868531900271
Strn	0.131941175040087	0.0818586647513457	0.161938673007662
Heatr5b	0.0802924548515045	0.0121811195868267	0.0773574594412026
Gpatch11	0.145469687783062	0.0238064589171858	0.16730768003449
Eif2ak2	0.574771187712181	0.741469974801108	0.692413796280577
Cebpzos	0.13456548139065	0.0307732097330059	0.243596860426311
Cebpz	0.456056608675761	0.297033035933064	0.374254582607026
Ndufaf7	0.124874255236932	0.0418336386479492	0.0890114218501482
Prkd3	0.357398623525115	0.200784793397689	0.217417258538375
Qpct	0.222673697521982	0.039917757566638	0.192934800855173
Cdc42ep3	0.339286787607559	0.367640662494729	0.200276492503385
Rmdn2	0.0100045709687338	0.00413902982585182	0.0185612632898561
Atl2	0.134240265494069	0.0451271292411096	0.128218281235818
Hnrnpll	0.302591305269377	0.245952300811308	0.35389495525826
Galm	0.0233553088231261	0.0177667282285846	0.0309703062195402
Srsf7	1.11690890213835	0.876844044800369	1.00287762588445
Gemin6	0.0767250652616854	0.00466817482279147	0.0845157882635445
Dhx57	0.128989552845955	0.00797305218918013	0.0762494310231614
Morn2	0.0454334962230599	0.00116829901289258	0.0339317951177752
Arhgef33	0.00180507078270819	0	0.0019494343314883
Sos1	0.163515942708927	0.0337869838075001	0.180827979677504
Cdkl4	0.00135380308703114	0.00196120867579614	0.00179453245304597
Map4k3	0.0638602595004431	0.0147502819395737	0.0963039983446477
Thumpd2	0.0233553088231261	0.00289694336172688	0.0276803739903883
Slc8a1	0.211881941356369	0.0263083841631132	0.294699436899937
Pkdcc	0.050099536507508	0.00165494929758372	0.0651688737844676
Eml4	0.40579277836765	0.101628127650206	0.32125716726289
Cox7a2l	1.18646022526754	0.861038388503529	0.993623835724393
Mta3	0.278703380047531	0.0567986401968253	0.203264981865308
Haao	0.208129507524152	0.0129364633662787	0.0254509078370893
C430042M11Rik	0.0128994701587153	0	0.00664837700532796
Gm35551	0.00180507078270819	0.00836304907620049	0.00537929761942442
4933433H22Rik	0.00477665163652839	0	0.00290738494086327
Gm19696	0.000902535391354093	0.076602852513726	0.00101344263535488
Zfp36l2	1.33223338978867	1.61848895830692	1.39176142300718
Thada	0.079364077350033	0.0104372204570777	0.0694968959160829
Dync2li1	0.00838679320194477	0.00221529463352546	0.0135094286008451
Lrpprc	0.153304854773817	0.0268115348497927	0.200515315523827
1110020A21Rik	0.00180507078270819	0.00112069067188352	0.00162646972364476
Ppm1b	0.198729567578773	0.0652126271946447	0.155358175551979
Prepl	0.0438157184562709	0.00802066053018922	0.0460668480890743
Camkmt	0.0354289252543261	0.0152154105934974	0.0337013513632208
Six3os1	0.00135380308703114	0	0.00281746718498684
Six3	0.00135380308703114	0	0.00621518542879174
Srbd1	0.0816890099141329	0.00380613518811133	0.0814121131638144
Prkce	0.0679548637405468	0.0522881751340375	0.046157901221995
Epas1	0.00161777776678906	0.00256916235274692	0.008514537055382
Rhoq	0.166000895629617	0.104302386063261	0.285460068314313
Gm50012	0.0732336226264737	0.0173441866868913	0.0519007946464194
Pigf	0.108696477569041	0.0060264510504155	0.096654945727262
Cript	0.5929533166949	0.814536646045475	0.612665523741816
Socs5	0.0623523583765031	0.00478445698627245	0.0619724417426801
Mcfd2	0.185594243950368	0.218196606747219	0.410302870691889
4833418N02Rik	0.0220781873999338	0.0102555839295248	0.0221509719528152
Ttc7	0.555417698097881	0.538538318408838	0.420044803634721
Calm2	1.2958761899694	1.71574201630166	1.71990857280951
Gm30794	0	0	0.00077090368680158
Gm30984	0	0	0.00136197186185007
Epcam	0.0246678293530233	0	0.000616001808359226
Msh2	0.0812030778209828	0.00719484246328996	0.0635323406922991
Kcnk12	0.00865076788170268	0.000444063172460845	0.000797162339756799
Msh6	0.114476757821668	0.0166763202932236	0.0667422710373486
Fbxo11	0.273863470762269	0.158884099355832	0.199560195160377
Gm31615	0	0	0.000193627348052948
Foxn2	0.342274977504725	0.18197704657737	0.254559677145521
Ppp1r21	0.282992083158998	0.22882719214517	0.352353897509625
Ston1	0.000451267695677047	0	0.000534696303436803
Gm10184	0.0085740862178639	0.0010044085084026	0.0100372341378881
Mettl4	0.0820481554989549	0.0068834694563169	0.0531550601453844
Gm1976	0.0163223187082125	0.00184492651231522	0.0109791122251976
Gm20939	0.0268548390364622	0.00321970314192802	0.0219872720120918
Crem	0.261530966727912	0.188438743483909	0.237190127457348
Gm6225	0.0522452636338131	0.0285044897633085	0.0372169332221914
Cul2	0.168707767094448	0.0335526354323878	0.15575276862687
Bambi	0.0595579579857448	0.0736102815392745	0.0764488912903779
Map3k8	0.368900405725056	0.211673127716563	0.319250298278722
4833419F23Rik	0.0151558086371005	0.0179159187960615	0.0268997691217511
Mtpap	0.145337713664285	0.0195512393278348	0.148799729944104
Gm50023	0.00270760617406228	0.00100440850840259	0.00238130088838079
Jcad	0.00722028313083275	0.000888126344921682	0.00516276846353521
Svil	0.145898748045529	0.240654486595339	0.268018842313621
Gm26682	0.00135380308703114	0	0.000477172451982377
Zfp438	0.0254243542855923	0.00202531741879395	0.017791252220214
Gm10125	0.00729696479467161	0.00534982355099283	0.0011844170358626
Zeb1	0.24357607735319	0.0678756619137389	0.0466498155717046
Arhgap12	0.102566757554713	0.0110274281109656	0.19017348264088
Kif5b	1.00675024079469	1.0248353564122	1.03106255946195
Epc1	0.222922452384446	0.142900543214698	0.194130956404496
Gm28529	0.00270760617406234	0.00151077995888578	0.0019041284363983
Rab18	0.359763767414799	0.426093886523406	0.451778382565591
Mpp7	0.277895468547794	0.439413510970132	0.221373611251663
Gm9993	0.0393797231633391	0.029664454383637	0.0245792156651856
Wac	0.537501261455784	0.792295977301046	0.472966992236502
Gm35031	0.000451267695677047	0.00245288018926599	0.00126186797508382
Fzd8	0.000451267695677047	0.000280172667970881	0.000542156574548254
Ccny	0.215666770146908	0.0519435463905718	0.234460329507534
Colec12	0.00451267695677047	0.00109460396164196	0.00958449043180017
Thoc1	0.209193493821308	0.0224266610587941	0.232160692975211
Usp14	0.304176518585682	0.247198588605591	0.41639396678559
Rock1	1.00742779406531	1.17632463833236	0.953628564907937
Greb1l	0.00116651007111202	0.000444063172460845	0.000542156574548254
Esco1	0.222426267454727	0.119553072903389	0.180311677919095
Snrpd1	0.864120065464562	0.727807763834218	0.919612691723361
Abhd3	0.000451267695677047	0.000280172667970881	0.00422405090762334
Mib1	0.22853535941159	0.200896715237556	0.276178500913559
Rbbp8	0.570193708134611	0.566837720639238	0.512637548691523
Gm50069	0.0524171162027158	0.00695716450756756	0.0167513020716136
Gm6277	0	0	0.00345909666096025
Cables1	0.00947662160921795	0.0038276568188789	0.0349520703744601
Tmem241	0.0335818372052524	0.0127388392552952	0.0395913042699297
Riok3	0.749543575139012	0.907124806799642	0.761575583629627
Rmc1	0.104932972675947	0.05616012713014	0.139089680997724
Npc1	0.316617530314022	0.369440780526767	0.430192843701325
Gm15956	0.000902535391354093	0.00467319605157024	0.00266256530654466
Ttc39c	0.0659978990486238	0.0660274222376385	0.123241805947145
Cabyr	0.0016177777667891	0.000444063172460845	0.00564740118662965
Osbpl1a	0.035497519340041	0.00721627169407555	0.0716128063255116
Impact	0.191903829139465	0.229598782672281	0.326838028852296
Zfp521	0.00432538394085141	0.000930713457152021	0.000680985930924993
Ss18	0.196501971178181	0.101296063329943	0.216939974797252
Psma8	0.00496394465244752	0.000280172667970881	0.0134093247140795
Taf4b	0.0251603796058343	0.00721125046529671	0.0189203033280223
Kctd1	0.0245218188942381	0.000840518003912638	0.0129066506924066
Gm2629	0.00703299011491364	0.000724235840431722	0.00917736836133096
Cdh2	0.00495369181587976	0	0.00250020315699081
B4galt6	0.216589413024484	0.327614883142585	0.458720811624387
Trappc8	0.236041714698109	0.0858051936704503	0.231586861436444
Rnf125	0.00225633847838523	0.0857302371280351	0.00622315392287795
Rnf138	0.226754551363254	0.072210654332624	0.191090818655907
Dtna	0	0	0.00108070744368628
Gm15972	0.00135380308703115	0.00072423584043172	0.00271736329822066
Mapre2	0.374857118423854	0.44859662473621	0.478131802633869
Zfp397	0.152650853615204	0.0368900357327543	0.138341742167715
Zfp35	0.0602147188283223	0.0136391775759429	0.0574435272391918
Zfp24	0.113568300110633	0.0352761497356365	0.119268650707617
Ino80c	0.138479449643746	0.0641189820786555	0.150129035767321
Galnt1	0.609479112998715	0.440431665745876	0.603664443684132
Gm38410	0.0131634448384732	0	7.74509392211791e-05
2700062C07Rik	0.092970702306059	0.00312950768868867	0.0897057549390669
Rprd1a	0.0859642890104949	0.0307751025979632	0.081137694138505
Slc39a6	0.157956189320481	0.0183170311069688	0.13529719367799
Elp2	0.159775965840974	0.0232150980422053	0.152744734070361
Mocos	0.0352416322384073	0.0792707695145738	0.0724744479004161
Fhod3	0	0	0.00174922655795594
Tpgs2	0.0548334361684392	0.00605765138941767	0.0768153659156149
AW554918	0.0371152971068299	0.00462056648178241	0.0393870831228844
Celf4	0.0689252973776349	0.00212509918028606	0.0603199906092692
Gm49980	0.109027615785302	0.00985410786929439	0.108897310164877
Pik3c3	0.123766086414966	0.0212207961624499	0.108066422229934
Slc25a46	0.144646734023222	0.0383832640440167	0.168605072106309
B930094E09Rik	0	0	0.0004099076436509
Sap130	0.132410931976989	0.0474966356708906	0.125742782790201
Ammecr1l	0.115901320252857	0.0300920171541094	0.112827450126764
Gm26533	0.0117329600876033	0.00144847168086344	0.00526742095030623
Polr2d	0.121434496821955	0.0241964558042061	0.153154636109314
Wdr33	0.418610479785926	0.15317381478059	0.335662671205405
Sft2d3	0.0518279256263773	0.00695716450756759	0.0545484233036593
Lims2	0.000451267695677047	0	0.000309803756884716
Iws1	0.245944645428652	0.0724450191245611	0.237196498586084
Map3k2	0.252018924161508	0.121268043734496	0.261316656628849
Ercc3	0.128748371482106	0.0222252046708526	0.140939529101377
A830052D11Rik	0.0016177777667891	0	0.00342758260217038
Bin1	0.576624897394658	0.353320716789938	0.59343198388283
Gypc	0.153614669092632	0.00618532032612672	0.046298560485433
Tslp	0.00541521234812456	0.0014910587930937	0.0202815086706405
Wdr36	0.139197591986856	0.0189478507303581	0.1924271284834
Stard4	0.086672178517037	0.0130313162989737	0.0584767139908323
Nrep	0.0159477326763742	0.000444063172460845	0.00196190114814374
Epb41l4aos	0.202607318500854	0.00697366490955639	0.121031798535363
Apc	0.284489880272904	0.0694746684777498	0.248512513271342
Srp19	0.585041030984142	0.639206324986378	0.628227521375593
Reep5	1.32088047202134	1.25686938776724	1.45806589317789
Pkd2l2	0.00838679320194476	0.00133218951738248	0.00337278461049412
Fam13b	0.221846047992278	0.164208512579941	0.184148947903598
4933408B17Rik	0.00252031315814316	0.0132642443752587	0.00363070204680926
Brd8	0.30289656250627	0.0943485480944969	0.259865806704876
Kif20a	0.0432973260933426	0.00357357086114948	0.0547807879014155
Cdc23	0.0751072874948965	0.0116679264425892	0.0805799140471791
Cdc25c	0.0209883589926606	0.00144847168086346	0.0169964241792189
Gm3550	0.00477665163652839	0.00116829901289257	0.00229999538345833
2010110K18Rik	0.00270760617406228	0	0.00169442856627973
Fam53c	0.185977538428055	0.0999559386034093	0.214265493613595
Kdm3b	0.253040307309599	0.0590680011157909	0.148433557651163
Reep2	0.000902535391354093	0.000560345335941762	0.00037979442499443
Egr1	0.550746924558817	1.81553950975147	0.589661248548624
Etf1	0.759742887382498	1.15589208063662	0.888686990131148
Hspa9	0.558495167376557	0.703401745051606	0.752577146529425
Ctnna1	0.755849928461254	0.256249584233432	0.367256776040869
Lrrtm2	0.00387411624517435	0	0.00108431314909651
Sil1	0.136711943226186	0.00660329678834608	0.124133943361477
Gm50149	0	0	0.000138829356376743
Snhg4	0.104651392290729	0.00889048600814657	0.0805935665183155
Matr3	0.549707127808346	0.435629929734751	0.487862978372291
Paip2	0.533899269133089	0.779451059281607	0.519832060089701
Slc23a1	0.00955330327305678	0.00447819760805998	0.00651903974553819
Mzb1	0.0698266851046059	0	0.00172096788581083
Prob1	0.000902535391354093	0	0.000193627348052948
Spata24	0.019481192577952	0.000280172667970881	0.0192225079443445
Dnajc18	0.0398649205472578	0.00212509918028605	0.0562715139710248
1700066B19Rik	0.00270760617406228	0.00112069067188352	0.00359197657719863
Ecscr	0.00116651007111201	0.000560345335941762	0.00184275001924255
Tmem173	0.627084934356447	0.509412774800416	0.574900112666963
Ube2d2a	0.98851172420953	1.12209079556582	1.00734722991284
Cxxc5	0.0833843528805258	0.00544001900423228	0.0158225848352615
Gm50399	0	0	0.000409907643650931
Psd2	0.000451267695677047	0	0.000116176408831769
Nrg2	0.0338458118850102	0.00137477662961284	0.0137250148621395
Pura	0.541432490349201	0.440950434855308	0.505431368477835
Igip	0.0375665648025069	0.00844822330066126	0.0358882583843158
Cystm1	0.0695794473627811	0.0260401304008326	0.027681123906819
Pfdn1	0.550309515834755	0.605274414358685	0.690334220483849
Hbegf	0.0318881124838563	0.047935666335411	0.10027320382959
Ankhd1	0.338194221908846	0.142195942138051	0.324661675650087
Eif4ebp3	0.100378278452811	0.0354665830996728	0.11841839752088
Sra1	0.459998343717225	0.607005851604577	0.562275545112495
Apbb3	0.0422746223533205	0.0215009688304205	0.0364348502324708
Slc35a4	0.235223213839486	0.0435033802825278	0.296340253807484
E230025N22Rik	0.000451267695677047	0.00310844220722574	0.00242072039229479
Cd14	0.577666308438848	2.22932823008437	1.47008318406577
Tmco6	0.0589981039127202	0.0533565075854748	0.0547230034095759
Ndufa2	1.27044812337414	1.09305950599228	1.37746075837634
Ik	0.67249910126349	0.727334428474431	0.722932284981303
Wdr55	0.0828547852760134	0.007194750063308	0.103803532526305
Dnd1	0.0070329901149136	0.000280172667970881	0.00771661763235934
Hars	0.234698164447646	0.0428248763349729	0.282828723661075
Hars2	0.0651366462144041	0.0107637558449836	0.0703197017931562
Zmat2	0.660851755084364	0.744801719565292	0.696006627186813
Pcdhb5	0	0	0.000232352817663537
Pcdhb14	0	0	0.000348529226495306
Pcdhb16	0	0	0.000881193704457365
Pcdhb17	0	0	0.000432560591195933
Pcdhb18	0	0	0.000387254696105896
Pcdhb19	0	0	0.000193627348052948
Pcdhb20	0	0	0.000177554825987337
Pcdhb21	0.000451267695677047	0	0.000271078287274127
Pcdhb22	0.00180507078270819	0	0.00250405772269196
Slc25a2	0.00135380308703114	0	0.000781089817691192
Taf7	0.224835969260791	0.22515569014398	0.205475690791189
3222401L13Rik	0.00270760617406228	0.00100440850840259	0.00936282863244258
Pcdhga1	0.000451267695677047	0	0.000271078287274127
Pcdhga2	0	0	0.000293731234819127
Pcdhga3	0.000451267695677047	0	0.000116176408831769
Pcdhgb2	0.000451267695677047	0	0.000348529226495306
Pcdhga5	0.000902535391354093	0	0.000968136740264739
Pcdhga6	0.000451267695677047	0	0.000425980165716485
Pcdhga7	0.000902535391354093	0	0.000448633113261474
Pcdhgb4	0.000451267695677047	0	0.00216483478145428
Pcdhga8	0	0	0.00051589792159296
Pcdhgb5	0.00206904546246611	0	0.00323896179966096
Pcdhga9	0.000451267695677047	0	0.00124579545301827
Pcdhgb6	0.000902535391354093	0	0.000503431104937664
Gm26672	0	0	0.000154901878442358
Pcdhga10	0.00135380308703114	0	0.000619607513769433
Pcdhga11	0.000451267695677047	0	0.000232352817663537
Pcdhga12	0.00161777776678906	0	0.00603105017732491
Pcdhgc3	0	0	0.000348529226495306
Pcdhgc4	0.000902535391354093	0.000888126344921692	0.00282632829623216
Pcdhgc5	0.00135380308703117	0	0.000858540756912373
Gm29994	0.00756093947442948	0.00670999264357415	0.00781678456808786
Diaph1	0.902182787636604	1.21505966069547	0.889845093352617
Hdac3	0.185480618789104	0.0388268710671729	0.1927144062197
Rell2	0.0152324903009393	0.000724235840431721	0.00612520462395258
Fchsd1	0.0274167180842197	0.0222141816469472	0.0283403439026641
Arap3	0.011094399376007	0.217095527648806	0.0459970818801998
Pcdh1	0.00694605561450705	0.0019351219655546	0.00277874171537626
2010320O07Rik	0	0	0.000626187939248846
1700086O06Rik	0.00522791933220544	0.00128458117637347	0.00723787130044152
Dele1	0.0898723349439106	0.0066719706108178	0.0835322858070458
Pcdh12	0	0	0.000193627348052948
Rnf14	0.179131106619829	0.0411195376650568	0.170881521925058
Gnpda1	0.424286290920716	0.649814198668378	0.637326052206899
Ndfip1	0.836793530624675	0.907818563681175	0.884492258514734
Spry4	0.0100045709687339	0.00450428431830148	0.0435488918748046
9630014M24Rik	0	0	0.000193627348052948
Fgf1	0.00756093947442942	0.00198273030656365	0.0108826770928038
Gm5820	0	0	0.00503437409833946
Arhgap26	0.203652229674086	0.0839584971200176	0.125700429224925
Gm15337	0.000451267695677047	0.00084051800391264	0.00106824062703083
Nr3c1	0.474992579064196	0.774882667200458	0.538058739873578
Gm30961	0	0	0.00089068580104356
Yipf5	0.274416378696138	0.0724936027280479	0.314677723699631
Prelid2	0.127337110681692	0.0083319411371803	0.0900463066234582
Lars	0.291141329674001	0.0316042338286478	0.291443055533826
Gm4013	0.0212862633606601	0.00338359364641802	0.0183537810565419
Rbm27	0.308594089948843	0.122654334971408	0.284933823625396
Tcerg1	0.437757274862279	0.293667463245477	0.419248795650554
Dpysl3	0.0189959951940332	0.00734725379456984	0.0771524561771772
Eif3j2	0.0242578442144803	0.00334100653418769	0.0277297833114688
Dcp2	0.344870966406613	0.190086605231426	0.339861736836531
Mcc	0.00270760617406228	0.000280172667970881	0.00378269225414502
Ythdc2	0.147600560345049	0.0259673235159479	0.154957789257855
Trim36	0.0848899010502378	0.00321970314192803	0.0539915353337749
Pggt1b	0.280399457723155	0.0312256072980305	0.281567501412667
Ccdc112	0.0532584103772471	0.00673930011761902	0.0459748387943226
Fem1c	0.603386108971913	0.846304604599793	0.455255385001385
Ticam2	0.116438091899729	0.013750438510645	0.177257690945764
Tmed7	0.561827826732031	0.690395915609409	0.650166433084962
Eif1a	0.620444411781417	0.601678094083323	0.654748119117243
Gm3734	0.000451267695677047	0	0.00130717387017386
Cdo1	0.00135380308703114	0.00186142691430398	0.00208168326238563
Atg12	0.229179107733635	0.164218755707554	0.2259777483494
Ap3s1	0.345977963463181	0.663092285302345	0.508735847632922
Commd10	0.134562581422975	0.0175163356007882	0.196875083561571
Hspe1-rs1	0.0206477026490639	0.00249546730149637	0.0192306750212851
Sema6a	0	0	0.000800137059826003
Eno1b	0.03347049114394	0.0295138271005075	0.0606655238996306
Dtwd2	0.0208349956649829	0.00214159958227486	0.0186218846237449
Gm16283	0.00180507078270819	0	0.00169442856627975
Dmxl1	0.280611709313428	0.0748094801933196	0.354348299924693
Tnfaip8	1.08027211195925	0.824637645282378	0.984188549952994
C030005K06Rik	0.0163223187082125	0.00200881701680517	0.0145104674685068
Hsd17b4	0.235364036687823	0.0308539112779744	0.316245667221567
Srfbp1	0.0974833792628298	0.0113355803541354	0.106038234480405
Lox	0.0016177777667891	0.00109460396164194	0.00174834671232399
Sncaip	0	0	0.000255005765208542
Snx2	0.854518589368426	1.1187609858868	1.53951330716882
Snx24	0.0388097565374578	0.012983615557983	0.207609262901048
Ppic	0.00180507078270819	0.000444063172460845	0.00704000726163755
Cep120	0.159581319956162	0.0848344167930837	0.144494048850774
Csnk1g3	0.300085549022487	0.0432840791769268	0.223755632972098
Zfp608	0.147336734491824	0.133528930300252	0.142599424786763
Gm4221	0.0148158870027355	0.0176554672938822	0.00876884878628738
Gramd3	0.242561797713608	0.0044616972060712	0.0472447544195432
Aldh7a1	0.0332411808616555	0.00239890630380741	0.0761020524647917
Phax	0.238299483725707	0.0228542238292662	0.225066934132602
Lmnb1	0.555484543251439	1.352221701554	0.300747806213386
March3	0.00432538394085141	0.00317711602969775	0.0170336354822953
C330018D20Rik	0.0503974408755073	0.0117631431246074	0.0635980282851384
Prrc1	0.171716177604184	0.0309912589229182	0.221589431833802
Slc12a2	0.0260629149971884	0.0064444275126347	0.0437261373525281
Fbn2	0	0	0.000193627348052948
Isoc1	0.324704428277647	0.202944038155088	0.325612931182819
Chsy3	0.0153091719647781	0	0.00046109992991686
Gm4951	0.0955236548869432	0.0136181120944799	0.314863926282953
Gm4841	0.00962998493689541	0.000724235840431727	0.0339417759673103
F830016B08Rik	0.0373025901227489	0.00749644436204646	0.13746127636258
Iigp1	0.424049066491462	0.689594118606732	0.867426359560759
Smim3	0.2613947890683	0.359579837049711	0.162376394862597
Dctn4	0.399979552496395	0.453918651091496	0.434491400970546
Rbm22	0.350286764637436	0.167903935821889	0.323189370088685
Synpo	0.0290344958510087	0.00184492651231525	0.0241341318794874
Ndst1	0.22957991126716	0.268240055005381	0.291121447719287
Rps14	3.18717842127316	2.32529434851793	2.90534304675782
Cd74	4.51525473490041	2.47159454800157	3.37086712251001
Tcof1	0.411890165088252	0.437659603942907	0.543727353522535
Arsi	0.0240705511985611	0.000444063172460845	0.0161399119122206
Camk2a	0.00639442940331747	0.000280172667970881	0.00543770131651049
Pdgfrb	0.000451267695677047	0.000280172667970881	0.0040726319722257
Csf1r	0.604384567406814	1.09353145725836	1.58847795291741
Hmgxb3	0.0955676971280418	0.0176829907197766	0.116806794726464
Slc26a2	0.226413496832743	0.0735029088570528	0.273739616182854
Pde6a	0.000902535391354093	0.000280172667970881	0.00281455551388025
Ppargc1b	0.0385118521694583	0.00499595583177134	0.104553278377401
Arhgef37	0.00315887386973933	0.0028969433617269	0.042344026260956
Csnk1a1	1.17202682233688	1.14990637579416	1.16891010344898
Bvht	0.00361014156541637	0.000444063172460845	0.0166191664671135
Pcyox1l	0.0263268896769463	0.00415041659908001	0.057139420230883
Grpel2	0.0772522799119693	0.0134917874734417	0.0881152953276566
1500015A07Rik	0.0424619153692399	0.00655568844733702	0.0329678353548608
Afap1l1	0.000451267695677047	0	0.00537183734831219
Gm41750	0.000451267695677047	0	0.00251715552468866
Adrb2	0.0990156919476756	0.444673194271185	0.162606343119203
Gm9949	0.00477665163652839	0.0127299857495583	0.0110667492953081
Fbxo38	0.165081450372783	0.0800566891005838	0.153342017481954
Spink10	0.00992788930489504	0.00161236218535337	0.00921450717948001
Apcdd1	0.00330414961929285	0	0.00216799531285201
Napg	0.233421043024453	0.0904542945713329	0.25205102542273
Piezo2	0	0	0.000371182174040301
Txnl1	0.624635087481118	0.779432687145437	0.723654545931444
Wdr7	0.0640888350734965	0.013534374585672	0.085696081935055
Fech	0.077703547607647	0.0230772018479752	0.143537573835592
Nars	0.663692543008238	0.737538212558365	0.779931573107742
Atp8b1	0.00225633847838525	0.000280172667970881	0.000432560591195937
A330084C13Rik	0.00315887386973933	0.000786544118454064	0.00142993070448511
Nedd4l	0.144416689031706	0.0198635711804606	0.0601594930328408
Alpk2	0.0428108081174935	0.00056034533594176	0.00879675713966765
Gm50228	0.00206904546246611	0	0.000322270573540047
Malt1	1.19222839968468	0.707552842130338	0.658887161963016
Zfp532	0.00225633847838524	0.00144847168086346	0.012707780710046
AC132307.1	0.000451267695677047	0	0.00260118688938886
Sec11c	0.968269398091082	0.808567468537589	0.842286204836879
Lman1	0.271959472013261	0.139465643915718	0.405895658281211
Pmaip1	0.998263639138153	0.836473974679562	0.52565914983975
Gm9926	0.00225633847838523	0.000280172667970881	0.00150080121822683
Gnal	0.00315887386973939	0.00604797268118303	0.00317555155703085
Gm50169	0.00225633847838523	0.000280172667970881	0.00195892642807464
Chmp1b	0.241900693046484	0.0991140927006503	0.222044696145705
Mppe1	0.168648691136069	0.0449847603673871	0.144166004146023
Impa2	0.120805493106946	0.0776220068120797	0.104845085766776
Tubb6	0.455208526849407	0.56273191545505	0.689598644932215
Afg3l2	0.141223150764494	0.017761706999806	0.211159204601091
Prelid3a	0.0061304547235596	0	0.00333336510657981
Spire1	0.130308691535513	0.00429780670158122	0.0924772348038006
Cep76	0.0262929599887048	0.00545471894124554	0.0213518408365475
Psmg2	0.156173911853681	0.0144582663490696	0.159994031264872
Ptpn2	0.424046906954824	0.408764831162442	0.383350650123741
4930549G23Rik	0	0	0.000654727277969776
Gm26910	0.00676901543515576	0.00403413443559914	0.00704879255239358
Seh1l	0.29796261521209	0.0919878157897594	0.237200375222335
Cep192	0.207452713049631	0.0262543178776729	0.14942975967752
Ldlrad4	0.0327980007441028	0.00853841875390068	0.0199744274379728
Gm41764	0.000451267695677047	0.000280172667970881	0.000526084052482676
Fam210a	0.0505847338914267	0.00809435558143983	0.0847825732448384
Rnmt	0.228398171240161	0.0351370180425424	0.250584346313381
Tcf4	1.04254612935453	0.633267656707606	0.80013095795601
Rab27b	0.000451267695677047	0.0048320653272813	0.000208820024486446
4930503L19Rik	0.113739308013023	0.0142783315918956	0.185179932434655
Stard6	0.00658172241923658	0.000724235840431727	0.0178490249319573
Poli	0.034526389862972	0.00366376631438892	0.0280579275046587
Mbd2	0.908665021941551	1.20877943915546	0.950980484784714
Mex3c	0.155842226623973	0.0558973430305244	0.150059953823443
Smad4	0.348660899292523	0.187416337050694	0.260065630504365
Elac1	0.0824381819778091	0.0247664798483823	0.0676695840980098
Me2	0.450861709053828	0.0447985230296319	0.269062889080797
Ska1	0.0384779224812166	0.00100440850840258	0.031506251226418
Cxxc1	0.153603493851049	0.0285465283262522	0.147340991597951
Mbd1	0.170683806910294	0.0382379817366549	0.160392478035436
Acaa2	0.217617116679169	0.0715765603770749	0.337519175888376
Lipg	0.048185472617715	0.152423851721392	0.0911142245846752
Rpl17	3.05333205209977	2.26136243491267	2.74036633916298
BC031181	0.602173067132873	0.929563743114934	0.714024407441383
Dym	0.114442093424195	0.0438168251038173	0.112848210118285
Gm20544	0	0	0.000409907643650879
Smad7	0.33875666127771	0.0996650613546508	0.142080444736356
Ctif	0.010191863984653	0	0.0132055112351363
BC026513	0.00206904546246611	0.000560345335941762	0.000974717165744112
Smad2	0.226222967326831	0.0835182715283853	0.238859108017833
Ier3ip1	0.791609281493106	0.857752454674986	0.863641206783125
Hdhd2	0.1117447400867	0.00970169653801443	0.139592288634874
Katnal2	0	0	0.000858540756912366
Pias2	0.0821822948761755	0.0228630143711347	0.101028077440252
8030462N17Rik	0.119569654240888	0.0550238242226343	0.112313205241154
Haus1	0.0485156884289606	0.00207112529482754	0.0525399415182164
Atp5a1	1.4752155939436	1.28305117221033	1.59533403228474
Pstpip2	0.0321594400325064	0.161908722808741	0.0875374569905436
F830208F22Rik	0.00270760617406228	0.0162624062141303	0.0103434952383255
Epg5	0.0763158148323741	0.0197101086035462	0.0749511618705501
Slc14a1	0.0780715154798243	0.00268544451622782	0.026238414476426
Gm6133	0.0449741409492587	0.0026593578059863	0.0292022310023043
Setbp1	0.0415446742401007	0.00056034533594176	0.00234402653633956
Pard6g	0.0116223487355228	0.000444063172460845	0.0025142438535817
Adnp2	0.0781393748563073	0.0469944438298634	0.0915764702602528
Rbfaos	0.000451267695677047	0	0.00159432467951351
Rbfa	0.29470871926382	0.260633360925864	0.454351351876126
Gm16286	0.579075010649138	0.673347546113026	0.661910395251982
Txnl4a	0.299597451670893	0.081390730933856	0.267475144200865
Pqlc1	0.209920458451774	0.130818564440095	0.196973652453695
Kcng2	0.01064313168033	0.000280172667970881	0.031635219628399
Gm26676	0	0	0.000742364348080651
Ctdp1	0.110766257740739	0.0282777424315097	0.121026041006961
Nfatc1	0.262636948440952	0.16708652523839	0.260623368551533
Gm50211	0.000451267695677047	0	0.000116176408831769
Atp9b	0.126339404385275	0.0306670624270643	0.160786527846953
B020010K11Rik	0.0197451672577099	0.00384415722086763	0.0166550527505478
Mbp	0.376325455769504	0.172523721968125	0.139096372650965
Zfp236	0.119997393911423	0.10422715059453	0.109311400886292
Gm46620	0.00135380308703114	0	0.000809629156412176
4930445N18Rik	0.00451267695677047	0	0.00184275001924254
Zfp516	0.412587801758227	0.10003941587583	0.273774655982341
4930592I03Rik	0.000902535391354093	0.000280172667970881	0.000874613278977978
4933401L05Rik	0	0	0.000774509392211791
Tshz1	0.071600404412668	0.0156906741049605	0.0680122933178472
Zadh2	0.051709226696173	0.00858100586613106	0.0607920883577669
Zfp407	0.120881440061553	0.0693977362458714	0.120153911398592
Cndp1	0.000902535391354093	0	0.00470128640856837
Cndp2	0.625189982386269	1.10371654392345	1.50296181796913
Cyb5a	0.604665372922455	0.311407379621354	0.507504145368911
Gm16146	0	0	0.000154901878442358
Timm21	0.087853394325934	0.00667197061081786	0.0822897680430973
Socs6	0.147262952795661	0.203273579079975	0.27832122539744
Rttn	0.0428711657985512	0.00482704409850268	0.054143938005235
Cd226	0.0862297331087157	0.00417013776487206	0.0505513115652486
Tmx3	0.402816696319928	0.279143454022619	0.326453983638552
Gm45871	0.0194811925779519	0.00557602233350518	0.0225661852797385
Ighmbp2	0.0381365314283884	0.00399154732336877	0.0358623083050529
Mrpl21	0.383261136163114	0.250550618163677	0.43717537830822
Cpt1a	0.23505297951558	0.293276725151172	0.374233098893922
Tesmin	0.00406140926109344	0	0.00922988566724139
Gal	0.0016177777667891	0.000280172667970881	0.00250405772269171
Ppp6r3	0.352628021184318	0.247980409241026	0.372838715247126
Gm48696	0.000451267695677047	0	0.000116176408831769
Lrp5	0.0692747371393364	0.00714714172229898	0.133726777245578
Gm36608	0.00342284854949728	0.000280172667970881	0.00149422079274739
1810055G02Rik	0.0249310693235498	0.00688849068509579	0.0434232039267443
Gm50375	0.000451267695677047	0	0.000177554825987354
Kmt5b	0.307435667455857	0.138669408653824	0.226094921265823
Chka	0.256831609080125	0.119401410195465	0.282558371264045
Tcirg1	0.592068247605908	0.788273999327579	0.872125870384275
Ndufs8	0.697493327701925	0.6283256218964	0.684359697043774
Aldh3b1	0.136975183196712	0.410951295645186	0.465254437738969
Unc93b1	1.54977727761921	1.66673619590912	1.91337671790161
Acy3	0.00315887386973939	0.000724235840431724	0.0105728102869568
4833408A19Rik	0.0158710510125354	0.000280172667970881	0.0181762262305553
Nudt8	0.121859922407514	0.00703597318757863	0.0734510580221839
Doc2g	0.0137599882837037	0.000280172667970881	0.00627656384594717
Ndufv1	0.293338592194007	0.0651708876997118	0.328115719971129
Gstp1	0.0596867694688057	0.00457797936955212	0.0901924133872324
Gstp2	0.00225633847838525	0	0.00451778214244248
Gstp3	0.0195239445535491	0.00700477284857663	0.00832661028717672
Cdk2ap2	0.891441887851482	1.68595373563792	0.96330948770379
Pitpnm1	0.177541375090852	0.116167083695666	0.175491029835912
Aip	0.346657399121562	0.296760983421583	0.377018779628162
Tmem134	0.795593894944179	0.654744408224075	0.61654897376339
Cabp4	0.0344157785108916	0.0054089110652121	0.0211311380388708
Gpr152	0	0	0.000774509392211791
Coro1b	0.0493076124682343	0.0118679461148782	0.0432259708732818
Ptprcap	0.222127159505373	0.013158985235683	0.0126765785605096
Rps6kb2	0.0966567908260834	0.0209717314334993	0.0883163360049402
Carns1	0.0147812226052622	0.0145159171476364	0.00516504914930076
Gm17552	0.00613045472355961	0.00189253485332426	0.0014233502790056
Tbc1d10c	0.158866812289959	0.0711450976086399	0.0212546486208888
Ppp1ca	1.56140293300944	1.36078822316984	1.59493889048181
Rad9a	0.0921020966029467	0.0262478599332419	0.0876638097609687
Gm30082	0.000902535391354093	0.000444063172460846	0.00158483258292732
Clcf1	0.051047872668668	0.00675580051960771	0.0242286579487741
Pold4	0.543917137140878	0.448217571384929	0.558518779124819
Ssh3	0.0538969710888437	0.0136341563471641	0.0705563456476665
Ankrd13d	0.0269654503885427	0.0139143290151351	0.0342856030240247
Gm50152	0.00315887386973938	0.00116829901289257	0.00170892720840993
Grk2	1.04262460736757	1.3833621067025	1.0580579936657
Kdm2a	0.507535576242429	0.766897943485639	0.509940937610147
Rhod	0.00665840408307546	0	0.00841007037993955
Pcx	0.00465795270632401	0	0.00608654220330452
Lrfn4	0.00180507078270819	0	0.00199765189768507
Rce1	0.130946517537877	0.016939033713553	0.162006427329437
Sptbn2	0.000715242375434963	0	0.00262383983693389
Rbm4b	0.178680573633383	0.0358851710750469	0.133738367552165
Rbm4	0.237329088957869	0.0436735439314857	0.182892363113196
Rbm14	0.189533940472075	0.021387999830725	0.169861886593974
Ccs	0.126074694996285	0.0106209308219564	0.176608380333338
Ctsf	0.0049639446524476	0.000280172667970881	0.026129685567175
Actn3	0	0	0.00100686220987533
Zdhhc24	0.0239171878708836	0.00917748036987174	0.0464928913037555
Bbs1	0.000902535391354093	0	0.00410198810761583
Dpp3	0.287698671291347	0.0806221757839562	0.353797239154178
Peli3	0	0	0.00442128396108661
Mrpl11	0.328997711266383	0.0790838482669337	0.352465366060746
Npas4	0	0	0.0010931742603416
Slc29a2	0.00974059628897597	0.00270194491821662	0.0132544228356363
B4gat1	0.0543054868089234	0.0038963306413507	0.074468238561285
Brms1	0.25997507772524	0.0726151586412753	0.272532270028193
Rin1	0.00627573047311302	0.00121088612512287	0.00775464906766637
Cd248	0.00252031315814318	0.00261677069375597	0.0184593494343909
Tmem151a	0.00180507078270819	0	0.00108431314909651
Yif1a	0.223041886023882	0.0387179185976641	0.261814556878547
Cnih2	0.00135380308703114	0	0.0023679542260934
Rab1b	0.427369654892014	0.49799936274619	0.53116981456085
Klc2	0.0424958450574815	0.00632312412037514	0.0270238637472345
Pacs1	0.0945037108308854	0.0966108231390516	0.0978043808019539
Sf3b2	0.947959153687516	0.919370548007422	0.932884471951862
Gm50203	0.000451267695677047	0	0.000935991696133559
Cst6	0.000451267695677047	0	0.000503431104937664
Banf1	0.677720971299964	0.585218473360471	0.665812675156871
Eif1ad	0.271531881169258	0.0617992699248771	0.288783237561452
Sart1	0.271014919355541	0.0778182571712789	0.25221529671646
D330050I16Rik	0.0140659802298273	0.00217270752129512	0.00751640985882731
4930481A15Rik	0.011809641751442	0.040636108144168	0.010392343789863
Drap1	0.912623128781124	1.03359658315761	1.00153357450891
AI837181	0.264961881005052	0.118224668569189	0.209336331887897
Fosl1	0.00703299011491367	0.0495380897423505	0.0168561437052725
Ccdc85b	0.18526229605262	0.0160609498261886	0.153102417941129
Fibp	0.2532746563758	0.0590786550865032	0.239578791681741
Ctsw	0.020954429304419	0.000560345335941763	0.00196259518244718
Efemp2	0.0263954837626611	0.00347378909965737	0.0702813425788937
Mus81	0.0730721717206718	0.0111144952003835	0.0691076188304692
Cfl1	2.81164174683362	2.64771955419106	2.87547142173543
Snx32	0.0306522736177977	0.00305581263743811	0.026619842494758
1700020D05Rik	0.000902535391354093	0	0.00284012013253193
Ap5b1	0.0440030114721898	0.00869083008518052	0.0600642065447362
Rnaseh2c	0.332176394969278	0.0800470381110199	0.383889691471058
Kat5	0.143078326391691	0.0329674388850686	0.128659009399676
Rela	0.40935402295698	0.439184482223837	0.356660288153258
Sipa1	0.346889023488826	0.272244286952015	0.397462089562877
Pcnx3	0.145353154111302	0.0216026434568702	0.143902614087051
Map3k11	0.208554933109712	0.118415620055652	0.274980909983255
Kcnk7	0.00252031315814316	0.00184492651231521	0.00179453245304602
Ehbp1l1	0.700007267469068	0.760102012678649	0.669075512072576
Fam89b	0.419777073372116	0.318388481129518	0.495826602432292
Znrd2	0.192023958618883	0.0157263471234546	0.208050928354799
Ltbp3	0.0302356703195939	0.00487465243951173	0.0663148839310922
Scyl1	0.126347491963398	0.0299592345886394	0.199870182222074
Malat1	5.26192963939959	5.58608824438578	5.05213598848504
Neat1	1.63187545766162	2.65929745789	1.60697664776344
Frmd8os	0.00315887386973939	0.00439302338359928	0.00400846464632892
Frmd8	0.19738601732831	0.0621173558087974	0.177061539581349
Slc25a45	0.218129625591669	0.0685293940306099	0.243231694572628
Tigd3	0.00315887386973933	0	0.00089068580104356
Dpf2	0.295996828232813	0.0709090406218003	0.274169017810306
Gm42067	0.00613045472355955	0.000280172667970881	0.00338227670707995
Cdc42ep2	0.0564785254638086	0.153150293732233	0.141885110191345
Pola2	0.0865843604808658	0.0139981589239249	0.0992805734009747
Capn1	0.310749308760282	0.495490849975749	0.356434278130542
Syvn1	0.136359564627559	0.0609129276281062	0.167725708308907
Mrpl49	0.134878826205666	0.00940367915238403	0.143265038826065
Fau	3.78491840551238	3.46233151369196	3.49245885065283
Znhit2	0.161631290294705	0.0238687671952082	0.138989523497951
Tm7sf2	0.0342624151832141	0.00100440850840259	0.0279138555139745
Vps51	0.147836637613527	0.0157546904479761	0.119838327905796
Zfpl1	0.171986770443604	0.0445718051339459	0.18882513321042
Cdca5	0.0415947790845904	0.00373746136563944	0.0332849097402534
Sac3d1	0.075769525058166	0.00663440472736632	0.0705456010163665
Snx15	0.103197230688186	0.0212011673966395	0.141619687733249
Arl2	0.107947305505364	0.0113241011809254	0.140274561346429
Batf2	0.0756779888300099	0.0125694084088535	0.189686219557425
Majin	0.000902535391354093	0.00100440850840258	0.00198746576679534
Ppp2r5b	0.0468558933958063	0.00647051422287637	0.0598252230241552
Atg2a	0.158551998056479	0.157314485824499	0.163755637597529
Gm14963	0.00432538394085135	0.00161236218535337	0.00131306026134984
Ehd1	0.591914081627731	1.20954846146787	0.932520796799495
Cdc42bpg	0.0300137129062015	0.0179864854834905	0.0259455000382754
Men1	0.078529401335162	0.0106424524527239	0.058620420954985
Map4k2	0.128928311629133	0.163269583122508	0.0584298977604822
Gm14966	0.0184680458345174	0.00856952669292093	0.0124792194091203
Sf1	0.709430464228724	0.776727388918485	0.658416869172269
Pygm	0.0059431617076404	0.0126773561797705	0.00693856558370046
Rasgrp2	0.198374096420721	0.0777889962442776	0.20253065000261
Nrxn2	0.0147392053388967	0.000280172667970881	0.000393835121585334
Gm14964	0.0219182059125955	0	0
CAAA01066123.1	0.0130867631746345	0.00217270752129512	0.0118984004139238
Rps6ka4	0.00406140926109342	0.000444063172460842	0.00400846464632892
Ccdc88b	0.424064725917663	0.638500326188757	0.359820942517567
Prdx5	1.36512319458577	2.44319243890548	2.11586078998396
Trmt112	0.759874415021678	0.550776711999546	0.681992506779728
Esrra	0.259136683518385	0.109249198987148	0.294917671427083
Catsperz	0	0	7.74509392211791e-05
Kcnk4	0.00135380308703114	0.00140086333985436	0.00105874853044481
Gpr137	0.089555941334686	0.0263413685502659	0.0982973010952245
Bad	0.189298597912828	0.0720666803601107	0.260368865798647
Plcb3	0.0915483051333131	0.0198223283839011	0.089338118757039
Ppp1r14b	0.728455771245091	0.700830139567173	0.8592824062237
Fkbp2	0.698621827808901	0.704815752080795	0.89955728895497
Vegfb	0.063518868447615	0.00596925640115371	0.077112832289333
Dnajc4	0.138668907918108	0.0250649533833176	0.151385585287604
Nudt22	0.0947411086912938	0.0416729689072617	0.101615985083894
Trpt1	0.0127121771427962	0.000724235840431691	0.00418532543801287
Fermt3	1.01006438494452	1.19228294593817	1.38342906136515
Stip1	0.449283595599177	0.314374160259695	0.455696824756946
Macrod1	0.00631774773947867	0	0.015215629949477
Otub1	0.522265385838317	0.484504123708672	0.480829332495624
Cox8a	2.09849491032713	2.06178571800076	2.21176759982847
Naa40	0.190785954494381	0.0265757333422033	0.158941313599752
Rcor2	0.012524884126877	0	0.00745211977056483
Mark2	0.409097885614352	0.4094224455382	0.378854224060241
Gm17227	0.00361014156541637	0	0.00276494987907658
Spindoc	0.0531050470495696	0.0123639060546109	0.0459411795836573
Gm50232	0.00703299011491366	0	0.00364974928894411
1700105P06Rik	0.00135380308703119	0	0.000138829356376741
2700081O15Rik	0.026216278324866	0.000560345335941762	0.0104369556506492
Rtn3	0.622354683624947	1.03339955355734	0.826106336100045
Atl3	0.369073010021958	0.038771737666007	0.259880041370492
Plaat3	0.484268314482106	0.252370370264361	0.404296701100309
Slc22a29	0	0	0.000193627348052948
Gm41804	0.000451267695677047	0	0.000232352817663537
Slc3a2	0.983117305699346	1.40049457298993	1.31182928822189
Snhg1	0.562877779858247	0.27583958291824	0.379281901944234
Wdr74	0.177258176460637	0.0150547408528107	0.202515519928545
1700092M07Rik	0.000902535391354093	0	0.00105216810496533
Stx5a	0.27028637534933	0.116056618527347	0.24133571760181
Nxf1	0.347676367650829	0.237023558930443	0.278053931346109
Tmem223	0.13829432188627	0.0108521508332474	0.137220378792481
Tmem179b	0.43713554627766	0.496712975653601	0.593186655665852
Taf6l	0.100344348764569	0.0116468609611265	0.100237057518792
Polr2g	0.479104429692095	0.46178522997249	0.513070137107491
Zbtb3	0.0091020355773798	0.000280172667970881	0.0103164795021037
Ttc9c	0.23895421959355	0.0270669487063686	0.168321034886483
Hnrnpul2	0.826728260860844	0.723502105030678	0.696820858627152
Gng3	0.00225633847838525	0.000444063172460845	0.0014620757486162
Bscl2	0.326411703990201	0.166045871658108	0.438326848418911
Lrrn4cl	0.00180507078270819	0.000560345335941762	0.00664179657984905
Ubxn1	0.941370847213033	0.937362276093757	0.933628752768931
Uqcc3	0.293127036443717	0.0956332729750329	0.315235735524212
Lbhd1	0.0157943693486967	0	0.0107628319295996
1810009A15Rik	0.0285065464914928	0.00644442751263481	0.0260959633075521
Ints5	0.0847365377225603	0.00562999621896375	0.0745574025694516
Ganab	0.292788733054348	0.157658652868869	0.311827258417115
B3gat3	0.222035357440108	0.0592927390504081	0.273533384716337
Rom1	0.0313675159932328	0.00116829901289257	0.0177561324560131
Eml3	0.156839049384627	0.0200213892105372	0.107576931266718
Gm10353	0.00180507078270819	0.000444063172460847	0.001794532453046
Mta2	0.354985452887448	0.10198257620563	0.305352824927659
Tut1	0.0403928699067737	0.00906119820639074	0.0498896666529679
Eef1g	1.5793683373597	1.16009883376154	1.50751488879597
Ahnak	1.32158947500955	1.11967275904893	1.37950072426755
Asrgl1	0.0887198347706027	0.00378004847786981	0.0395049955550233
Gm50322	0.00361014156541637	0	0.00509277779542541
Incenp	0.119519885918715	0.0144390013325825	0.198452876614937
Gm50340	0.0103791570005721	0.0019351219655546	0.0148288834763455
Fth1	3.52953735321144	4.36850873080571	4.17993250697242
Best1	0.00541521234812457	0.0028232483104762	0.00522502672632295
Rab3il1	0.334285923848804	0.617408053438574	0.818374648830418
Fads3	0.0588203678933886	0.00172864434883429	0.0142423008523395
Fads2	0.0882413208577995	0	0.0105335168809677
Fads1	0.0741966645254182	0.00824676691271967	0.159913979572372
Gm10143	0.00225633847838527	0	0.00104558767948592
Fen1	0.155758192091242	0.0124347493952513	0.144610082138729
Tmem258	0.991866732707204	0.7469121459805	0.827578359650313
Myrf	0.00135380308703114	0	0.00203346569618896
Dagla	0.00613045472355958	0	0.0152338476234156
Gm30042	0.000451267695677047	0	0.00316599641148215
Syt7	0.00673508574691421	0.00084051800391264	0.000819815287301783
Lrrc10b	0.00451267695677052	0.00112069067188352	0.0150453495832724
Ppp1r32	0.000451267695677047	0.00278066119824593	0.0021328755486516
Sdhaf2	0.245315602844392	0.0881753309272888	0.260917020630293
Cpsf7	0.32356429878728	0.142878016885339	0.271408091781033
Tmem216	0.0207162967347786	0.00137477662961284	0.0192378864321041
Tmem138	0.0800978089666931	0.00993928209375501	0.046415440364534
Cyb561a3	0.479583630227629	0.0352614497986238	0.0807801146538838
Tkfc	0.0344497081991332	0.00324578985216965	0.0293042311806519
Ddb1	0.420364711014912	0.304430845218929	0.449926793350234
Vwce	0.000451267695677047	0	0.000471286060806468
Vps37c	0.137510485425121	0.0688434686882127	0.115741929320778
Cd5	0.00793552550626779	0.00209901247004454	0.00171708151382485
A430093F15Rik	0.0126354954789573	0.00362117920215849	0.00780368676609292
Cd6	0.00846347486578356	0.00625445029790341	0.00364753165214121
Slc15a3	0.75845919261859	1.6103311887969	1.31175384113565
Gm10802	0.00361014156541637	0.00803526806722079	0.0082332095882559
Tmem132a	0.0238065765188032	0.00700979407735529	0.0186833260898645
Tmem109	0.348090412095399	0.0958676654856387	0.29166564336722
Prpf19	0.300105442370719	0.032803825580524	0.298515859728033
Zp1	0.00180507078270819	0	3.87254696105896e-05
Ptgdr2	0.00387411624517433	0.00084051800391264	0
Ccdc86	0.454370591549198	0.381683269696584	0.516174534586784
Gm28347	0.00703299011491376	0.000444063172460846	0.00588096903309682
AW112010	1.05331760312502	1.11324301609005	1.43767361201863
Ms4a8a	0.0448908411257591	0.0312588490244906	0.318615305739952
Ms4a1	0.0175015095423767	0	0.001953846519906
Ms4a14	0.00819950018602565	0.00245288018926609	0.0972111001874693
Ms4a7	0.376754278779609	0.817276992235718	1.27095330329933
Gm28935	0.0139892985659885	0.000280172667970881	0.00245875182760205
Ms4a4a	0.0165862933879705	0.00494834749076234	0.097017398492674
Ms4a4c	1.56576049988384	1.37068743733387	1.98747322585052
Ms4a4b	0.216915363630296	0.0344855649547514	0.2367760094415
Ms4a6c	1.79744067767308	1.68838157617133	2.45116855983726
BE692007	0.0409975009301281	0.00501065576878472	0.0639195987239593
Gm8369	0.0340751221672951	0.0062526498329278	0.058069399437916
Ms4a6b	1.04558953893074	1.16146433635026	1.76154997488809
Ms4a4d	0.000902535391354093	0.00200881701680516	0.00269471035067564
Ms4a6d	0.815479356995151	1.30057321691156	1.79636510638804
Ms4a2	0.000451267695677047	0.00461420093733299	3.87254696105896e-05
Mrpl16	0.23412011024364	0.0191740495128703	0.258562396089375
Stx3	0.165115231234491	0.111322147833083	0.167745730810378
Patl1	0.13062277105976	0.053378917382608	0.160926990796677
Osbp	0.175178143452372	0.0704392544884205	0.192216258257217
Olfr1423	0.00161777776678906	0.00128458117637347	0.000432560591195931
Mpeg1	1.62540161473312	2.00272583853443	1.94183449047434
Dtx4	0.0500995365075079	0.0560526820555712	0.107518562310693
A330040F15Rik	0.0210569530783755	0.00733255385755659	0.051650463579149
Gm47242	0.0225294550956108	0.00218920792328392	0.0395021308257909
Fam111a	0.606039871443872	1.01824387144388	0.844567581308052
Cntf	0.00361014156541637	0.00172864434883431	0.00529887196013375
Zfp91	0.772414652196267	0.755664195881974	0.829993414105948
Lpxn	0.405666937059683	0.614965775369106	0.669157324126179
Gm5244	0.00315887386973933	0.000888126344921692	0.0103106561598908
Olfr1444	0.000451267695677047	0.000280172667970881	0.00295629654136385
Tle4	0.283394527732864	0.279778219496915	0.482511990461782
Psat1	0.105393797368211	0.0111405819106252	0.152639456773649
Cep78	0.0400522135631768	0.00249546730149635	0.0469558372478195
Gnaq	0.363715067691433	0.420509737804758	0.414016957914232
Vps13a	0.259380152525007	0.0352666558273657	0.166779809287216
Prune2	0.0308056369454753	0.00998052489031453	0.194361141815743
Gm50277	0.000902535391354093	0.00200881701680518	0.000781089817691179
Gcnt1	0.129423066009638	0.224189300157452	0.151429632051853
Rfk	0.159615249644404	0.0514782329366835	0.205203115550974
Pcsk5	0	0	0.000116176408831769
Ostf1	1.4230260478162	2.02120788210184	1.52834140152177
Nmrk1	0.0738118256570115	0.0556207548756797	0.0530741295986788
Carnmt1	0.180459067596742	0.052540292243653	0.198355641951501
D030056L22Rik	0.0841326414084372	0.0107802562469723	0.0711477854453747
Trpm6	0.000451267695677047	0	0.000680985930925035
Rorb	0.000902535391354093	0.000444063172460846	0.000232352817663537
Anxa1	0.54763700011467	1.00133617497142	0.564564562500635
Aldh1a1	0	0.000444063172460845	0.00044863311326149
Tmc1	0.000902535391354093	0.00242177225024583	7.74509392211791e-05
Zfand5	1.31456838536071	1.42755592254795	1.38017042873154
Gm50255	0	0	0.00028886999245982
Gda	0.65721841616845	1.9209707176502	1.39229514624217
1110059E24Rik	0.173238049756678	0.0312076865972141	0.15532038107548
Abhd17b	0.411953587966619	0.0780352963587297	0.206379398573753
Cemip2	0.0911324365443405	0.0691974452242411	0.23832417074154
Trpm3	0.000902535391354093	0.000280172667970881	0.00225265766289367
2410080I02Rik	0.000902535391354093	0	0.00163305014912419
Klf9	0.0923336110129265	0.0179273979692714	0.1207200966199
Smc5	0.163532852574407	0.0234572486774198	0.206223883040123
Mamdc2	0.00149907883658467	0	0.00214218183390927
Ptar1	0.098003975753453	0.017637182843743	0.0787057561287116
Apba1	0.100891522074542	0.00261677069375599	0.0846764499395241
Tjp2	0.0739400427145526	0.00548260611646255	0.0698122072746541
Fxn	0.077175598248131	0.0106406519877484	0.0741243340886058
Pip5k1b	0.000451267695677047	0.0789834442371754	0.000942572121613022
Fam122a	0.107684065534838	0.108495725805225	0.0970618880868132
Tmem252	0	0.000560345335941763	0.000448633113261513
Gm10053	0.0296310392962392	0.00289694336172691	0.0261931555232111
Cbwd1	0.0601719668527247	0.00922006748210197	0.0610331600816616
Dock8	0.801187588159458	0.782301636895991	0.688924265255825
Kank1	0	0	0.000360996043150607
Dmrt2	0.000451267695677047	0	7.74509392211791e-05
Smarca2	0.240479914118736	0.0670814708990325	0.145451344705168
Vldlr	0	0.000444063172460848	0.000587462469638295
Pum3	0.283946192813305	0.0230447495932843	0.296663746787937
Rfx3	0.061457910563273	0.0204800599200295	0.0219678426449075
Glis3	0.000902535391354093	0.00431932833234876	0.00387261001002149
4430402I18Rik	0.00116651007111201	0.000444063172460847	0.00170100899175934
Plpp6	0.0797725930701128	0.0187729372019627	0.0589113035676602
Cdc37l1	0.26011663528281	0.110393165901835	0.226788720901661
Ak3	0.119570388950119	0.016575579686079	0.13024939376131
1700018L02Rik	0.00270760617406228	0.000560345335941762	0.00250766342810211
Gm9895	0.0378046973721473	0.00338359364641801	0.00524185633165466
Rcl1	0.124901566765512	0.00740634130878893	0.0700951124529914
Jak2	1.03618055072493	0.477292931190815	0.335454317148612
Insl6	0.183324838233909	0.00753903147427669	0.0661442500810658
Plgrkt	0.493437584033089	0.768783637449892	0.598873695155125
Cd274	0.628997054343291	1.12429340693833	0.575223146875509
Gm36043	0.0216269197042566	0.0158004983240096	0.013725771945406
Pdcd1lg2	0.230047979273853	0.0682864123838129	0.20055751039827
A930007I19Rik	0.0348670462065686	0.0304524188009188	0.122081576276672
Ric1	0.249010115464858	0.0629044026236004	0.230717750643423
Ermp1	0.128766860723331	0.0201390916728459	0.139274372813123
9930021J03Rik	0.161582506042145	0.0694807462560333	0.156049556006937
Ranbp6	0.0421905878205894	0.0114829704566365	0.035415757294703
Il33	0.00135380308703117	0.00109460396164196	0.00444812665750555
Uhrf2	0.318026529033252	0.125485742269994	0.329865360264707
Gldc	0.00116651007111201	0.00116829901289255	0.000819815287301718
Prkg1	0.00361014156541637	0	0.000510011530417117
Cstf2t	0.138194112197291	0.0462464920141475	0.140444928272896
9130016M20Rik	0	0	0.000116176408831769
Asah2	0.0298610842877555	0.00734403303076667	0.0694955581249121
Sgms1	0.232841855924302	0.367622947059316	0.212828678457546
Gm50210	0.00180507078270819	0.000444063172460847	0.00188147548885334
2700046G09Rik	0.00451267695677047	0.000280172667970881	0.011869798026242
Rpl9-ps6	0.266219778477787	0.0780343375130765	0.235044801150027
Minpp1	0.145403993665023	0.0167522772626246	0.213940473593394
Papss2	0.0858751807088214	0.0109085202800114	0.0596301185197639
Atad1	0.230440639883278	0.0523347027932985	0.234641628099718
Pten	0.607996905158358	0.900072228120816	0.590854439519239
Gm29946	0.00315887386973938	0.000650540789181113	0.000952064218199166
Lipo3	0.089593776910697	0.0104900411214439	0.109722901852518
Stambpl1	0.0824654935063902	0.0349817332799575	0.095383595091561
Acta2	0.00440206560469026	0.0717312818909925	0.0222293060732286
Fas	0.140216875187958	0.422396595640516	0.123991402547777
Ch25h	0.0290185833628012	0.0147631814116115	0.135432569175326
Gm26902	0.00252031315814315	0.00329339819317863	0.0059309462905587
Lipa	0.548409362426899	0.786999148668832	1.01532709136227
Ifit2	0.530946291362133	0.996334546453324	0.754191916464859
Ifit3	0.546263353982179	1.51665973903721	0.868689147011075
Ifit1bl1	0.114429966638704	0.657748919790986	0.168024040267858
Ifit3b	0.201907749676317	0.874439031202289	0.27595400542023
Ifit1bl2	0.00477665163652839	0.315249864682123	0.00680701068710701
Ifit1	0.409343069930407	1.36398051626679	0.660218158540514
Pank1	0.0524142162350402	0.0113598665994016	0.0255868349583256
Kif20b	0.0825518809933494	0.00368985302463042	0.0778936869774881
Htr7	0.221021663683226	0.00144847168086345	0.038233801356325
Rpp30	0.168121476485785	0.0119385128023074	0.167269021445097
Pcgf5	0.692469488664658	0.362669987537648	0.355473337102483
Hectd2	0.023466654884438	0.00196120867579615	0.00851744872648914
Hectd2os	0.00361014156541637	0	0.000913338748588551
Tnks2	0.390900336677128	0.33902835260672	0.423623317783021
Fgfbp3	0.0379918314229416	0.000560345335941763	0.00997294404962608
Btaf1	0.291703208721759	0.114275546519619	0.34055591670262
Cpeb3	0.0107964950080077	0.0036326583753685	0.0266521008652881
March5	0.547704595568841	0.477346635345826	0.608197908118149
Ide	0.211180670009486	0.0205652341444903	0.228427086427791
Kif11	0.0912096035570305	0.0027756399694672	0.0777047640146561
Hhex	0.37778588563748	0.0418229426518936	0.241160122205572
Exoc6	0.222972557228935	0.0689679332779437	0.191666035969276
Cyp26a1	0	0.07048807662309	0.00128749564269813
Myof	0.303453188632123	0.592016899277201	0.75985152383113
Cep55	0.0483372177003972	0.00209901247004453	0.0477711603879552
Ffar4	0.0801568849250714	0.00056034533594176	0.00318441266827616
Fra10ac1	0.113209889235043	0.0114564275970905	0.118362543308208
Slc35g1	0.00676901543515574	0.00128458117637345	0.0120247629536458
Plce1	0.0171142427474862	0	0.000348529226495306
Noc3l	0.0800704974381122	0.0104030664320078	0.108588734208324
Tbc1d12	0.0314441976570714	0.00314600809067743	0.0292743668222867
Hells	0.120965662290069	0.00835907909305678	0.0892969392922732
Pdlim1	0.179493925750809	0.0713674352248156	0.121687293604747
Sorbs1	0.00925539890505732	0.0202786959320698	0.0118610630129212
Aldh18a1	0.0959503707380032	0.0110554076861644	0.0779859816792164
Gm27042	0	0	0.000232352817663537
Tctn3	0.0121842277832803	0.00340968035665957	0.029042136766989
Entpd1	0.14929516860221	0.855868296032155	0.376341647463591
Cc2d2b	0.000451267695677047	0.000444063172460843	0.000271078287274127
Ccnj	0.0429139177741482	0.00691457739533726	0.0262085340109731
Zfp518a	0.0850698411972646	0.056000709305143	0.0992033720551446
Blnk	0.268528560905189	0.0862350989194011	0.326263521070204
Dntt	0.0621247684463606	0.000444063172460845	0.000487358582872115
Tm9sf3	0.793527207809694	0.908418844241248	0.874242613345523
Pik3ap1	0.849698421914894	1.16227105022045	1.1401372208897
Lcor	0.164586547165744	0.106932332693375	0.135138717737586
Slit1	0	0.000280172667970881	0.000697058452990612
Arhgap19	0.0484744058718265	0.0110077993451554	0.159293485359091
Frat1	0.0247091119101573	0.024915670415859	0.0106494444295087
Frat2	0.0207243843129025	0.0417902099163963	0.0151659518297427
Rrp12	0.0573965013021796	0.00552519322869282	0.078498336944358
Pgam1	1.01109563148429	1.61544120714116	1.37535511978725
Exosc1	0.161283866964914	0.00867442208317361	0.173010005310722
Zdhhc16	0.0986919066003067	0.0210569056579601	0.128912936736386
Mms19	0.164026137536449	0.0365524889194282	0.21045802515457
Ubtd1	0.106432786221764	0.109214916284633	0.246405236769446
Ankrd2	0	0	0.00125826226967372
Hoga1	0.00180507078270819	0.000444063172460845	0.00329463963696929
Morn4	0.00135380308703114	0	0.00335962375953509
Pi4k2a	0.312654764500706	0.313910242972392	0.460108808840596
Avpi1	0.492846474928877	0.00709316783684037	0.0746565791729933
Marveld1	0.16701330766382	0.00401763403361033	0.0373484378413509
Zfyve27	0.133739627663134	0.061416442064109	0.107862896992291
R3hcc1l	0.107335321613118	0.0505350597399735	0.152648102624236
Gm16541	0.000451267695677047	0	0.000387254696105896
Pyroxd2	0.0029715808538202	0.00144847168086344	0.0137638033807126
Hps1	0.123589046235615	0.0211210144009579	0.143291461082837
Gm16244	0.00135380308703114	0	0.00108431314909651
Cnnm1	0.00270760617406228	0	0.00149422079274741
Got1	0.550020213155663	0.359224180515345	0.503321028474483
Slc25a28	0.175970802200878	0.0875808416884879	0.260054961197858
BC037704	0.00613045472355957	0.00246938059125477	0.00616759884793611
Entpd7	0.111745474795932	0.0221172568999352	0.1986200490277
Cox15	0.0894025780070081	0.0228478582848167	0.0989899370461344
Cutc	0.114009900852441	0.0157331688172088	0.119552255524964
Abcc2	0.000451267695677047	0.00561358821695698	0.00077748411228099
Dnmbp	0.0322700513845867	0.0188384826606131	0.0307980067993872
Gm50217	0	0.000444063172460846	0.000116176408831769
Cpn1	0.0029715808538202	0	0.00192020095846387
Erlin1	0.42085156551308	0.033408373693708	0.239281223428413
Chuk	0.431308100017471	0.101334044813631	0.289985258201667
Cwf19l1	0.0471279556536878	0.00237918513801538	0.036323408234971
Bloc1s2	0.682491766101385	0.16158945287751	0.306388996406613
Scd3	0.00270760617406228	0	0.000526084052482623
Scd2	0.316884641187292	0.279262017560773	0.330788793800667
Scd4	0.00451267695677047	0.000650540789181126	0.000774509392211791
Scd1	0.0387338095828505	0.00116829901289257	0.0123836044089561
Wnt8b	0.00180507078270819	0	0
Sec31b	0.000451267695677047	0.000840518003912639	0.000813234861822381
Ndufb8	1.09206630279062	1.00847800741923	1.32653571272883
Hif1an	0.123401753219696	0.0357696217140823	0.105255103067939
Slf2	0.147402420067041	0.0342634992346521	0.176273283596294
Sema4g	0	0	0.00168784814080024
Mrpl43	0.427448430726266	0.303143159810975	0.418869508884013
Twnk	0.0263268896769463	0.00667699183959658	0.0320795530019463
Lzts2	0.00974059628897592	0.00137477662961284	0.0171664523495722
Sfxn3	0.179002740735755	0.056295234577629	0.190167924069657
Gm35867	0.00180507078270819	0.00144847168086346	0.00092941127065415
Kazald1	0.00180507078270819	0.00109460396164196	0.0114275595271307
Tlx1	0	0	0.000271078287274127
Gm28578	0.000451267695677047	0.000444063172460844	0.000271078287274127
Btrc	0.0691294613897825	0.0174261401475488	0.0750709567563155
Poll	0.0323806627366671	0.00865972214616021	0.0380634745439554
Gm17018	0.158192852471658	0.0426695915723879	0.213163952314081
Fbxw4	0.092970702306059	0.028399501973074	0.194650148440724
Npm3	0.370571166453528	0.0992952146922004	0.33521078244818
Gm15491	0.00135380308703114	0	0.000735783922601202
Oga	0.385290006403001	0.536881376776183	0.360845886988298
Armh3	0.0733361464004301	0.0107185430652799	0.07211920881496
Gm50196	0.00361014156541637	0	0.00220735176780371
4930505N22Rik	0.000902535391354093	0	0.000580882044158843
Hps6	0.0472385670057679	0.00595275599916492	0.0516514733539761
Ldb1	0.177632762492476	0.0301506485190235	0.196142559264767
Pprc1	0.108346303098108	0.00947871851930534	0.12154025205554
Nolc1	0.268452588931032	0.0203554836164136	0.285911983022918
Gbf1	0.251437821163294	0.0516750318451693	0.236069795777384
Gm16726	0.000902535391354093	0	0.00106824062703072
4833438C02Rik	0.0649832828867265	0.0244318718417782	0.0525119231739983
Nfkb2	0.593208506936724	0.392335681599856	0.369209047880046
Psd	0.0151558086371005	0.0113977962321759	0.0145147169307849
Fbxl15	0.0706366278044907	0.0227740708335841	0.108686975973863
Cuedc2	0.496321380262465	0.511014379859964	0.57948504938488
Mfsd13a	0.0399416022110965	0.00515984633626133	0.0262824422937469
2310034G01Rik	0.00406140926109342	0	0.00269471035067557
Actr1a	0.306002282737311	0.166214128289461	0.342430899732118
Sufu	0.0551740925120357	0.00876692069773657	0.0615456414447344
Trim8	0.35409325384774	0.536232993639448	0.500954339732766
Arl3	0.25698128943821	0.0859081342226233	0.140108833648882
Sfxn2	0.204393900042337	0.0352564285698446	0.119741252352106
Wbp1l	0.233947522965505	0.152256768843189	0.275191448361824
Borcs7	0.188131353132484	0.0191003544616196	0.185251311258203
As3mt	0.111710810398458	0.00688346945631692	0.131669899249444
Cnnm2	0.0153431016530196	0.0164158687910447	0.026988558171705
Gm50431	0.00451267695677047	0.00254307564250542	0.00435636288748344
Nt5c2	0.240291847524335	0.152157155464836	0.248882934217896
Pcgf6	0.0418233546576435	0.00249546730149636	0.0357803087658283
Taf5	0.0640549053852548	0.016937689397882	0.0682551385709662
Atp5md	1.36396696060892	1.27372374434913	1.42558277894548
Pdcd11	0.196150913171483	0.0206911026162238	0.200814792011234
Calhm2	0.194511076798016	0.0157020608781883	0.147608049657837
Neurl1a	0.00932399299077182	0	0.0132222777915047
Sh3pxd2a	0.140194563574043	0.00844822330066142	0.0584848057429997
Stn1	0.119184815372482	0.0390531622496677	0.0830912893402544
Gm19557	0.0147812226052622	0.0028017266797088	0.00396973917671845
Slk	0.93402098995008	0.806266522597236	0.697534634752733
Gm50358	0	0.00109460396164196	0.00104558767948592
Col17a1	0.0074842578105908	0	0.000719711400535619
Sfr1	0.75442085506912	0.720573699126026	0.788822573297797
Cfap43	0.0068456970989945	0	0.00970117172804843
Gsto1	0.449882474979867	0.2314438463067	0.400981389147143
Gsto2	0.00368682322925526	0.000444063172460845	0.00961556648341233
Itprip	0.201363392056673	0.298187830900665	0.165906438353507
Xpnpep1	0.247065381172161	0.0238491384293977	0.240787785693344
Add3	0.279058343941998	0.311420805641086	0.268362554710794
Mxi1	0.162941645566159	0.271111439651409	0.171439284351201
Gm30541	0.0174888287793246	0.014306218767113	0.02726589780837
Smndc1	0.437869019110505	0.34476780570898	0.3741616688337
8030456M14Rik	0.0229040411274491	0.00439302338359928	0.00767498049164245
Mirt1	0.0664830964325429	0.469292570024552	0.0304752491779345
4833407H14Rik	0.134448251878909	0.316896269419933	0.0230030650532929
Gm50394	0.0195578742417905	0.00898750315514028	0.00436654901837293
Dusp5	0.911451828456205	1.37089979151601	0.496048896326015
Nutf2-ps1	0.0465233246303333	0.0058955613499031	0.0543833319587658
Smc3	0.460966787364608	0.227651824221422	0.355913315404958
Gm16299	0.00135380308703114	0	0.00136197186185008
Pdcd4	0.295378200619313	0.0488682675198568	0.109954875384973
Bbip1	0.524003432487626	0.805787821332622	0.603624207630066
Shoc2	0.295512365558125	0.220230412600178	0.269246983931317
Adra2a	0.00225633847838523	0.00463706688377123	0.00208826368786521
Gpam	0.0235426018390453	0.00121088612512289	0.0341069592671583
Gm31356	0.000715242375434968	0	0.000448633113261498
Acsl5	0.413030916564324	0.423049199876076	0.466658558489033
Zdhhc6	0.185414924671067	0.0201211709720293	0.190611595310111
Vti1a	0.198341706358361	0.0423583109653966	0.159811477963555
Tcf7l2	0.207432470044536	0.113562251910852	0.386188398660262
Ppnr	0.0164756820358902	0.00340968035665961	0.0367858995690534
Nrap	0.00270760617406228	0.00153866713410279	0.0122402264525743
Casp7	0.16097787501879	0.0687615480612054	0.175098667230712
Dclre1a	0.100089196372168	0.0114353621156275	0.0771179521612718
Nhlrc2	0.237504725030212	0.0405491498715576	0.161079000446656
Adrb1	0.00819950018602566	0.00116829901289258	0.0411799151023537
Gm50100	0	0	0.000393835121585349
Ccdc186	0.172209462566227	0.102810047635808	0.153372413968646
Ablim1	0.0448039066253528	0.000444063172460845	0.00349404338535865
B230217O12Rik	0.00432538394085135	0	0.00092941127065415
Fam160b1	0.180609530956745	0.0789589309052542	0.143558975905268
Trub1	0.0336238544716178	0.0036637663143889	0.0405063899382542
Atrnl1	0.101629557765886	0.0392301311755535	0.0772331154597166
Hspa12a	0.00161777776678911	0	0.00524337993415433
Eno4	0.000451267695677047	0	0.000425980165716485
Shtn1	0.624215873565474	0.222123407964748	0.429017914920128
Vax1	0	0	0.000193627348052948
Slc18a2	0.00225633847838524	0.00791501592059587	0.00169082286086956
Pdzd8	0.196809432542767	0.114698250446476	0.159676752903215
Gm17203	0.00225633847838523	0	0.00132982681771896
Rab11fip2	0.103427275679702	0.0150076810610879	0.0766349027540837
Fam204a	0.225204632972949	0.0601773214312708	0.222440470669463
Cacul1	0.205408626161517	0.0967124053655183	0.219670606668131
Gm46652	0	0	0.00071971140053563
Nanos1	0.00342284854949725	0.00331491982394615	0.00652568321997975
Eif3a	1.43139615858567	1.14537373511422	1.37377229967893
Fam45a	0.118303669190028	0.0392004599521865	0.172225241133952
Sfxn4	0.00180507078270819	0.00109460396164196	0.0076260688911421
Prdx3	0.246447299691498	0.0347401070617859	0.281264190046343
Grk5	0.0575837943180988	0.0669102395876156	0.103952967461769
Zfp950	0.132990455599458	0.0540314434367282	0.146529720315619
Csf2ra	0.963758916241396	1.34612343679	1.1329968092259
Nudt11	0.000451267695677047	0.000280172667970881	0.000495970833826191
Shroom4	0.000451267695677047	0	0.00118441703586273
Clcn5	0.152072103571218	0.0393498353196266	0.237690845990128
Usp27x	0.0109757004458026	0.000280172667970881	0.00890015482259021
Gm14379	0.000451267695677047	0	0.00209775578445139
2010204K13Rik	0.00722028313083275	0.00168103600782528	0.0127883921806647
Ppp1r3f	0.0085740862178639	0.00205140412903548	0.00742288639754045
Flicr	0	0	0.000464705635327075
Ccdc22	0.0924855049221404	0.0207099520324748	0.191793754363424
Cacna1f	0.0092893285932989	0.00256916235274694	0.0510378783293082
Syp	0.00180507078270819	0.00140086333985438	0.00914585430254073
Gm14703	0.000451267695677047	0.0069621857363463	0.000913338748588591
Prickle3	0.0632969110342225	0.0335754849620012	0.0345614787715963
Plp2	0.401084024976856	0.279575055735544	0.132460039142505
Gpkow	0.0957734793851851	0.0542510918748274	0.109008127277449
Wdr45	0.069359506381299	0.0521995953458096	0.0526245663623495
Praf2	0.0734120933550367	0.00446169720607121	0.0613065821036672
Ccdc120	0.00135380308703114	0	0.00138462480939501
Tfe3	0.316023763571525	0.449634896841875	0.491416069232622
Gripap1	0.291016708424117	0.309879169574804	0.316888028890342
Kcnd1	0.0146625236750578	0.00485178649307346	0.00832882792397969
Otud5	0.358445057238586	0.224433210708576	0.292151534771927
Pim2	0.0185366399202322	0.0324302366955104	0.00965592888192047
Slc35a2	0.105120265691866	0.034079091797986	0.124633323586998
Pqbp1	0.216415942210584	0.0562014328905689	0.218238937671208
Timm17b	0.234486608697354	0.0745768475986195	0.215086963580096
Pcsk1n	0.00793552550626775	0.00475837027603077	0.0546469281763309
Eras	0.00252031315814316	0.000444063172460841	0.0104967601878693
Hdac6	0.0471884621612785	0.00455691388808933	0.0348912726652094
Gata1	0.000451267695677047	0.0286890060167818	0.000216280295597951
Glod5	0	0.00072423584043169	0.000758436870146231
Gm14820	0	0	0.000116176408831769
Suv39h1	0.0839106839950451	0.00683586111530787	0.0678015277907685
Was	0.366377021922223	0.426734080483149	0.454620407040801
Gm6787	0	0	0.000758436870146235
Wdr13	0.139851741972002	0.0234310695671967	0.12103089924709
Rbm3	2.00102995008675	1.76902249043347	1.91831189640418
Rbm3os	0.00315887386973936	0.000444063172460845	0.00225493834865944
Tbc1d25	0.0160583440284545	0.00975432610780233	0.0240596489892178
Ebp	0.425156654271924	0.422608656535429	0.505768744282727
Porcn	0.00180507078270819	0.00084051800391264	0.00566049898862562
Ftsj1	0.0538122018468806	0.0111862973866768	0.0504690378661528
B630019K06Rik	0.0318954653527485	0.000280172667970881	0.00709998483865907
Lancl3	0	0	0.000167368695097664
Xk	0.00352320706500979	0.00305581263743812	0.00485384455228242
Cybb	1.51396046846359	1.83832267865078	2.12379899828542
Dynlt3	0.18803618222742	0.068516269062168	0.245039024881287
Sytl5	0	0	0.000154901878442358
Srpx	0	0	0.000116176408831769
Rpgr	0.0225980491813256	0.00100440850840259	0.013537336954225
Tspan7	0	0	0.000793556634346589
Mid1ip1	0.0792380255509363	0.0916959902615695	0.15245163105603
Bcor	0.151816912309565	0.107833358510335	0.124217356016646
Atp6ap2	0.825544788138424	0.988488610881043	1.01996555041063
1810030O07Rik	0.213139104119872	0.0403510990473827	0.246771918094021
Med14	0.124678874642888	0.0264856302889459	0.117979259839768
Gm14634	0.00116651007111202	0	0.000526084052482568
5730405O15Rik	0.00451267695677047	0	0.00273052414917955
Usp9x	0.554748449964613	0.528548318520032	0.597460296894329
Ddx3x	0.954674895575593	1.57142794122745	1.03182150329395
Cask	0.143973508914153	0.0864744813536907	0.118686118963034
Gpr34	0.0427605544464711	0.0146450227999982	0.0725064155777485
Gpr82	0.066576687961861	0.00137477662961284	0.0116792714961821
Maoa	0.00631774773947866	0.00137477662961284	0.0124426518629103
Maob	0.000451267695677047	0.00254307564250541	0.00115885241721104
Fundc1	0.281248065897328	0.0431232410531014	0.248439473882574
Kdm6a	0.375748285101263	0.125894671577737	0.228963601382432
Gm14636	0.0972728208898105	0.0214730816552038	0.115105013579351
Gm26652	0.00180507078270819	0	0.00131666596676004
Chst7	0.0692916470048163	0.000280172667970881	0.0279734543015049
Slc9a7	0.0417046557274393	0.00116829901289257	0.0161208016211231
Rp2	0.490375571594389	0.425073550988651	0.494081856018139
Jade3	0.0176761217952436	0.006931077797326	0.0265390977593797
Ndufb11	0.990697942588654	0.756325794018833	0.909819315145758
Rbm10	0.158123523676711	0.0195677397298232	0.128547523795855
Uba1	0.671425085928557	0.77463735074752	0.739616041568033
Cdk16	0.0959076187624058	0.0159611680646965	0.14077470272387
Usp11	0.0341518038311338	0.00214159958227489	0.0173073135314235
Araf	0.321759524777024	0.0806597769126062	0.264384596610776
Syn1	0.00729696479467156	0.00913489325764131	0.0235249560213418
Timp1	0.0895787111149971	0.0210518844291816	0.177791613515314
Cfp	1.1528787551014	1.20873361906624	1.41696281139223
Elk1	0.0710031262582059	0.0198675411636048	0.0725834726118347
Uxt	0.17993920581535	0.0384385658283213	0.155870778278331
A230072C01Rik	0.0100812526325727	0.00100440850840259	0.00723583947496697
Zfp182	0.0555147488556329	0.0169921194326454	0.0456826311620007
Zfp300	0.000902535391354093	0	0.00089068580104356
Klhl13	0.000451267695677047	0.000650540789181112	0.00322079440315818
Wdr44	0.147183222337614	0.063135136355368	0.17405966558139
Dock11	0.324170110118852	0.168865270499286	0.236366305494112
Il13ra1	0.23559408167934	0.532560737134985	0.230687006480424
Lonrf3	0.00361014156541637	0.0102034105090419	0.033079715359536
Pgrmc1	0.176481692868381	0.0479535983153891	0.212234546648114
Akap17b	0.0229040411274491	0.00140086333985438	0.0208921417467642
Slc25a43	0.00883806089762182	0.000724235840431724	0.0256663774364278
Slc25a5	1.47902666060204	1.37452646335507	1.8433155942199
C330007P06Rik	0.126068076836625	0.0582073981967634	0.183959634806876
Ube2a	0.426622101073333	0.579344978160186	0.620073673638873
Nkrf	0.025049768253754	0.00245288018926601	0.0296091042124815
2006-09-01	0.432530073220536	0.0236395160320314	0.070679334739466
Rpl39	3.38794256261808	2.1668545924542	2.93596578956248
Upf3b	0.200810484122803	0.0247981527535142	0.146843386675072
Nkap	0.167149612299484	0.0266279067626864	0.150387511704046
Ndufa1	0.916797494043071	0.765229513812226	0.929059910556707
Rnf113a1	0.0126354954789573	0.00301322552520775	0.0102908518344892
Rhox8	0.0217375310563371	0.0194120912179155	0.0243540400879917
Zbtb33	0.084839796205748	0.0224514034533649	0.0755001605023976
Tmem255a	0.000902535391354093	0.000444063172460845	0.00109677996575185
Atp1b4	0	0.000444063172460845	0.000580882044158843
Lamp2	1.19089601274319	2.14015466290684	1.8023883612695
Gm7598	0.000715242375434968	0.000724235840431685	0.000658332983380023
Cul4b	0.079508618390355	0.0350733654488492	0.0857679175508873
Mcts1	0.460980311913562	0.535085334528187	0.537650932319969
C1galt1c1	0.161632610886635	0.0473590166766057	0.210744628185596
Gria3	0.0852158516560496	0.00140086333985439	0.0187924802347627
Thoc2	0.580262667448947	0.491911291155233	0.514502254456819
Xiap	0.578006526804938	0.60495679401704	0.513037787112144
Stag2	0.501377822417337	0.487784460588841	0.424656697023417
Sh2d1a	0.00135380308703116	0	0.00080962915641218
Dcaf12l1	0	0	0.000797162339756839
Smarca1	0.000451267695677047	0.000280172667970881	0.00167177561873472
Ocrl	0.0618671609925847	0.023852359193201	0.22119187051358
Apln	0.00135380308703114	0.000444063172460841	0.00305279472271963
Xpnpep2	0	0.000444063172460844	0.000193627348052948
Sash3	0.295570557980739	0.151784910895493	0.286131504336223
Zdhhc9	0.102899326320186	0.102654230740761	0.199488010129379
Utp14a	0.261786831979064	0.0940956105395211	0.310146173490502
Bcorl1	0.0192172178981939	0.0219615324048705	0.0240581884356824
Elf4	0.37883621193106	0.234918700903191	0.342055928698994
Aifm1	0.112103885671522	0.00889228647312213	0.123475165204085
Rab33a	0.00225633847838527	0.00177625268984338	0.00225265766289377
Zfp280c	0.053335092041086	0.010920917055701	0.0582501722395718
Slc25a14	0.0366293650136799	0.00457797936955217	0.0386533907391635
Rbmx2	0.10266928132867	0.0149517383275152	0.0945981330492246
Enox2	0.139443960961154	0.0176899048135127	0.167212771840143
Olfr1322	0.00270760617406228	0	0.00155559920990307
Firre	0.0183913641706786	0.00217270752129512	0.016762431097097
Stk26	0.0348589586284447	0.0778277674963748	0.0152390399802882
Rap2c	0.298833683826712	0.845286375565819	0.506329308965297
Mbnl3	0.0437737011899053	0.00727490305898997	0.0146040539787557
Hs6st2	0	0.00329339819317883	0
Gpc4	0.000451267695677047	0	0.000271078287274127
Gpc3	0.00812281852218685	0.00809435558143988	0.0330394748533499
A630012P03Rik	0.01064313168033	0	0.0219518331718041
Phf6	0.172465349667861	0.0128362254554818	0.107795356714189
Hprt	0.560701799197367	0.703858040161526	0.842559623554377
C430049B03Rik	0.00871936196741738	0.00811587721220729	0.00994010497119128
Plac1	0	0.000444063172460848	0.000738758642670433
Fam122b	0.0356928999340841	0.0193313997951577	0.034066639979251
Mospd1	0.0916522983257327	0.0252645169063017	0.0565653746393284
Rtl8a	0.127043846910695	0.00256916235274694	0.0461714502984125
Rtl8b	0.105080601379729	0.00209901247004454	0.0415717819431431
Xlr	0.0261803322047142	0.00156475384434434	0.0173369435744423
3830403N18Rik	0.014961162752289	0.0105033967427866	0.0234439582759275
Zfp449	0.00496394465244758	0	0.00718034744898731
Smim10l2a	0.00342284854949725	0.000930713457152016	0.00380825687279615
Ints6l	0.109481048739423	0.0396819966081169	0.146743510249772
Mmgt1	0.059312183436968	0.0238325456274272	0.0609116016733605
Slc9a6	0.0975947253241417	0.0280837028336522	0.0851349539388631
Fhl1	0	0.000560345335941762	0.000704790858312683
Map7d3	0.00477665163652839	0.000280172667970881	0.0161091549366968
Htatsf1	0.196457639826838	0.0247894381948023	0.204496027546786
Arhgef6	0.492410700676272	0.247820666498325	0.283289001713863
Rbmx	0.14401626088975	0.0260267747794898	0.114397913501043
Zic3	0	0	0.00100686220987533
F9	0.0038741162451743	0	0.00499267390865901
Atp11c	0.124670787064764	0.026697036734463	0.115276135820992
Fmr1	0.254868022581684	0.125889552645107	0.254494972752598
Fmr1nb	0.00188175244654698	0	0.0010098369299445
Gm14698	0.00496394465244757	0	0.00319726160998137
Ids	0.290973409435072	0.175568391614548	0.263474229755384
1110012L19Rik	0.0804030662035849	0.0226958107028594	0.0806747520257186
Tmem185a	0.0717603859000062	0.00999191166354279	0.100315325254685
Mamld1	0.00541521234812456	0	0.0048427785757611
Mtm1	0.141231973051849	0.113929458645699	0.201408053422032
Mtmr1	0.24908200770516	0.0163049933263608	0.0989542399095876
Cd99l2	0.0261742610585005	0.00268544451622782	0.0499707266331572
Hmgb3	0.0208349956649829	0.00394393898235975	0.0291957041898206
Vma21	0.363175396076886	0.478214663209609	0.508590732299498
Gm1141	0	0	0.000232352817663537
Prrg3	0	0.00116829901289255	0.00361102381933354
Cetn2	0.272934358551566	0.0455090689355118	0.256148383090516
Nsdhl	0.0696146587737013	0.00406022114584066	0.0656870490562655
Xlr4a	0.0114350557196038	0.000724235840431724	0.0102879401633832
Xlr3a	0.00206904546246611	0	0.0011749249392766
Xlr3b	0.00703299011491366	0.000280172667970881	0.0074609808818101
Xlr4b	0.0299370312423627	0.00727992428776882	0.025969541054428
F8a	0.0370386154429912	0.00499093460299268	0.0539785441870577
Xlr4c	0.00928932859329891	0.00140086333985439	0.0056218365679775
Zfp275	0.0256116473015113	0.00302972592719653	0.0270494914148476
Haus7	0.0759670709106532	0.00375396176762826	0.0685264121055327
Bgn	0.0029715808538202	0.00353609737767973	0.0084964454793685
Dusp9	0.0215163083521764	0.0040964427136215	0.0230422417973238
Pnck	0.0184680458345174	0.000840518003912636	0.00365247514872229
Slc6a8	0.0141006446273005	0.00317711602969773	0.0440485618020763
Bcap31	0.66571229242709	0.742372432274375	0.819705022306641
Abcd1	0.324204039807094	0.0390003478799154	0.268470687171947
Plxnb3	0.00252031315814318	0.000560345335941759	0.0159944390814016
Srpk3	0.00395079790901308	0	0.00119688385251808
Idh3g	0.464990146911702	0.311315034458474	0.476255813379264
Ssr4	1.18539802619848	0.870409067138021	1.17810985053203
Pdzd4	0.085161565121206	0.00140086333985438	0.00089068580104356
L1cam	0.188113896253557	0.0443978721718992	0.0283527704485601
Arhgap4	0.135927372055805	0.135607695322648	0.264345182691194
Avpr2	0.000902535391354093	0.000444063172460845	0.00338227670708009
Naa10	0.277204301210946	0.0261165140834245	0.269882016379009
Renbp	0.16636147176365	0.0865587709982136	0.416470001987605
Hcfc1	0.283820688027656	0.0322217738138507	0.263559476767345
Irak1	0.532905534035896	0.481251634692948	0.535552170246457
Mecp2	0.238835520663347	0.0784814366493773	0.203297581519424
Flna	1.04042282498121	1.182940656031	1.14605232057716
Emd	0.558745351298705	0.799103489461281	0.45685875386877
Rpl10	2.66490197283984	1.90928101501838	2.41001809422816
Dnase1l1	0.134760127275461	0.0358429530160104	0.225644507456499
Taz	0.313333911929456	0.0892042104809218	0.219286528610526
Atp6ap1	0.616111914193462	0.965880541127722	0.974707187222684
Gdi1	0.248643280488824	0.181284494208292	0.183452558221494
Fam50a	0.306102343599758	0.276044350359814	0.387498266360842
Plxna3	0.00736555888038626	0.0019351219655546	0.0121117059894535
Lage3	0.197444944460155	0.0287383984059411	0.239628588657001
Ubl4a	0.23473944700478	0.056380639602363	0.307531430044919
Slc10a3	0.072773532643441	0.0270247253434612	0.0925570074326453
Fam3a	0.103869721088023	0.0150941072012377	0.125099686089572
Ikbkg	0.103503222634309	0.0542336738703593	0.108948149700428
G6pdx	0.180279862158947	0.110424914243391	0.335395553249365
Gab3	0.0418233546576435	0.0118483173490681	0.0954536521441956
Dkc1	0.222591353037436	0.0132853098567215	0.162303040678259
Mpp1	0.351576099441087	0.744044721497778	0.821180631464516
F8	0.00315887386973937	0.000444063172460847	0.00891205370286788
Fundc2	0.250570098995946	0.0960155522865129	0.386098447584832
Cmc4	0.0390390668197425	0.00984452156104158	0.0351870826673809
Mtcp1	0.025313742933512	0.00277563996946721	0.01513229261908
Brcc3	0.221011223150874	0.0195558044073089	0.198054388225633
Vbp1	0.357303579596103	0.141726294257592	0.291941942203347
Rab39b	0.00315887386973936	0	0.000997370113289143
Gm15063	0	0.000888126344921696	0.000580882044158843
4933407K13Rik	0.0158710510125355	0.000444063172460848	0.013934528920929
Pls3	0.0245564832917114	0.000560345335941761	0.013399201632152
Tbl1x	0.378032045065513	0.046978969847161	0.305714179639182
Prkx	0.413414346734	0.29741668438656	0.382428770940578
Prrg1	0.00323555553357817	0.0068408823440868	0.00781609053378476
Tmem47	0	0.000444063172460845	0.00128452092262887
Dmd	0	0	0.000425980165716485
Tab3	0.0442669861519479	0.0387045871085651	0.0453163199996136
Gk	0.123337677346653	0.302433437619418	0.298250426354158
Gm14764	0	0.00200881701680518	0.00089068580104356
Gm14762	0	0.00156475384434434	0.000670799800035322
5430427O19Rik	0.17368431753769	0.283244341170202	0.244339096068483
Pola1	0.0694473244174705	0.005788865494675	0.0897384297555633
Pcyt1b	0.00451267695677047	0.000560345335941762	0.00672810863031523
Pdk3	0.186146342202749	0.0426234959301882	0.162230508188288
Zfx	0.276057090062548	0.0883503368556667	0.255265936851355
Eif2s3x	0.452077440433665	0.371504525012337	0.470594465504478
Klhl15	0.0449822285273829	0.0109702334617038	0.0445002459516141
Apoo	0.0696493231711745	0.00378004847786981	0.0738001646210307
Maged1	0.0245645708698353	0.00233659802578512	0.0499051148608066
Gspt2	0.00315887386973933	0	0.00437015472378318
Zxdb	0.0836651985565124	0.0133443973709405	0.0427555049447016
Gm39526	0	0	0.000271078287274127
Spin4	0.000451267695677047	0	0.000819815287301774
Arhgef9	0.0121082808286731	0.00317209480091895	0.000425980165716485
Amer1	0.0374212890529534	0.00415041659908003	0.0347027021401362
Zc4h2	0.00496394465244756	0.000840518003912639	0.015016810244551
Zc3h12b	0.00563716976151684	0	0.000387254696105896
Las1l	0.15613998216544	0.0165329925738481	0.143914459925035
Msn	1.5666280264887	1.8816501821191	1.61823138870704
F630028O10Rik	0.0767178612193264	0.147687958024956	0.132880012558831
Vsig4	0.00266558890769666	0.0008881263449217	0.00945551900369497
Heph	0	0	0.000116176408831769
Eda2r	0.00135380308703114	0	0.0013780443839156
Ar	0.00421477258877103	0.000560345335941762	0.000309803756884717
Ophn1	0.0253137429335119	0.00696218573634628	0.17865855904789
Yipf6	0.1438282331646	0.0153316927569783	0.169401653738169
Stard8	0.0577822237063504	0.0129772500135335	0.236606224968822
Efnb1	0.0214315391102135	0.00277563996946713	0.0214664305939165
Pja1	0.0645320151910496	0.00961150108477515	0.0886136393652412
Eda	0.000451267695677047	0	0.000216280295597967
Awat2	0.000451267695677047	0	0.000610115417183274
Igbp1	0.356681342867288	0.0599657820367032	0.35648711777254
Pdzd11	0.181445637520827	0.0374071583110671	0.255592659063325
Kif4	0.0499137129100522	0.00100440850840258	0.0428211637339199
Gdpd2	0	0	0.000309803756884717
Gm14902	0.000451267695677047	0	0.00136197186185007
Dlg3	0.0100045709687339	0.00503854294400178	0.0178824949957346
Slc7a3	0.000451267695677047	0.000444063172460845	0.00123921502753887
Snx12	0.179265980706282	0.0280420497407264	0.218195814433911
Foxo4	0.0343310092689289	0.013930829417124	0.0493577592582703
Gm614	0.00631774773947868	0.0029871388149662	0.00508986612431886
Il2rg	0.73922690949183	0.745090754323731	0.725411061084436
Med12	0.171900421825894	0.04860128209009	0.179089769314352
Nlgn3	0.000451267695677047	0	0.0014781482706819
Zmym3	0.0714964112202484	0.0117416214938399	0.0554648723062092
Nono	0.92105636770704	0.761172762952984	0.805450339888714
Itgb1bp2	0.00342284854949725	0	0.00102002306083424
Taf1	0.228101736290624	0.0593634222700621	0.205283420364001
Ogt	0.588440726422277	0.789963063942143	0.533770826735473
Cxcr3	0.0789756691161744	0.00401763403361031	0.0145776692278758
Nhsl2	0.108724523806853	0.21823600845416	0.0996961438602334
Rtl5	0.168309504210935	0.00390135187012945	0.0705147677246381
Pin4	0.517364401181537	0.37452145216951	0.498877284944674
Ercc6l	0.0476559050132037	0.00270696614699533	0.0316253487423204
Rps4x	3.04728973403139	1.94759559832224	2.66275328686874
Cited1	0.0207929783986174	0.00700477284857662	0.0822764157897425
Hdac8	0.031214152665555	0.00251196770348516	0.02677998700751
Phka1	0.0271527434044617	0.0037800484778699	0.020187745785028
Nap1l2	0.00270760617406228	0	0.00364025719235793
Chic1	0.0224527734317721	0.00200881701680517	0.0694985395160981
Tsx	0	0	0.00100686220987533
Tsix	0.156430533664547	0.018767915973184	0.115933740599723
Xist	2.00606524948625	1.57447011802317	1.93706449301577
Jpx	0.0438157184562709	0.00760133975229909	0.0653904819708289
Ftx	0.0725959454506421	0.00289694336172687	0.0455213380049687
Slc16a2	0.00252031315814316	0	0.000293731234819135
Rlim	0.37658667930812	0.35957286747472	0.328974333763315
Abcb7	0.12692712554315	0.0165311921088729	0.122200956510271
Uprt	0.01064313168033	0	0.0108343964776452
Zdhhc15	0.0184680458345175	0.000444063172460845	0.00213648125406185
5530601H04Rik	0.131883717326705	0.0320912478626617	0.0949981217985055
Pbdc1	0.276216261868397	0.0728373114574869	0.324880584292317
Magee1	0.0144066365734239	0.00112069067188351	0.010578822776058
Atrx	1.15295363415728	0.850021909371422	0.845894249032928
Magt1	0.746281143700222	0.635927130031839	0.715985809300197
Cox7b	1.30484367244814	0.978276727864737	1.23725923051679
Atp7a	0.196096477810106	0.170182317643741	0.264155008043032
Tlr13	0.18099613689668	0.587408047753386	0.46092099670006
Pgk1	0.973747955142443	1.62781373408275	1.38800940464485
Taf9b	0.0307628849698781	0.00186142691430404	0.0226326930048037
Fndc3c1	0.00240161422793874	0.000444063172460845	0.00306886724478529
Cysltr1	0.444847732114009	0.516464151291411	0.623260796786741
Gm5127	0.00180507078270819	0.000888126344921685	0.00622897726509122
Lpar4	0.00135380308703116	0	0.00134589933978447
P2ry10	0.581560072918192	0.18910257281001	0.0159414960441242
P2ry10b	0.0894040474254718	0.0135966828636945	0.180094242928227
Gpr174	0.00492192738608187	0.000444063172460842	0.00167089577310282
Itm2a	0.00522791933220545	0.00109460396164196	0.00208308410251926
2610002M06Rik	0.0860224814331085	0.0460532776187878	0.169826171081218
Brwd3	0.157742319485212	0.0912867225489771	0.148677635576191
2810403D21Rik	0.0424198981028741	0.00996080372452234	0.0393288415691685
Hmgn5	0.0908530214175666	0.0157528899830007	0.111383176327394
Sh3bgrl	1.10211825148227	0.940523942816052	1.27766186259572
Gm6377	0.436937993455649	0.427672281491081	0.501364802187776
Rps6ka6	0	0	0.000865121182391644
Hdx	0.000451267695677047	0	0.00158686440840212
Apool	0.22153703369415	0.0208980363822488	0.170707102087422
Chm	0.150742524349309	0.113598618414706	0.126689432794753
Nap1l3	0.00485333330036723	0	0.000409907643650922
Cldn34c1	0.000902535391354093	0.00072423584043173	0.00145258365203004
Diaph2	0.295629196882953	0.308944751090679	0.39957308609615
Pcdh19	0.000451267695677047	0	0.00269179867956891
Tspan6	0	0	0.00202619123640597
Srpx2	0	0	0.000232352817663537
Cstf2	0.128426204379734	0.0124512497972403	0.0989269753130721
Nox1	0.000902535391354093	0.000724235840431724	0.00127706065151735
Xkrx	0.0273407711296125	0	0.00140727775694
Trmt2b	0.0684909006781865	0.0161035369384188	0.0832695476365146
Cenpi	0.0289504613182772	0.00100440850840258	0.0217921841105022
Drp2	0	0	0.000216280295597959
Timm8a1	0.146869142813366	0.0164208900198235	0.200307094841221
Btk	0.303347681375414	0.301542838178517	0.3742936709616
Rpl36a	2.0363292809984	1.2813319091259	1.77318327162866
Gla	0.172255263336033	0.733868897950519	0.489533381895498
Hnrnph2	0.677358654536604	0.935376200039851	0.712127843868804
Armcx4	0.000902535391354093	0	0.00271736329822082
Armcx1	0.000451267695677047	0.000280172667970881	0.0034173964712803
Armcx6	0.0233213791348846	0.000280172667970881	0.00852042344655811
Armcx3	0.131568058426712	0.034320693883914	0.197982362633898
Armcx2	0.0275700814118971	0.00109460396164196	0.00934518223044141
Nxf2	0.000902535391354093	0	0.00218406783491754
Zmat1	0.0326873893920224	0.0249026168208104	0.0310958519625921
Armcx5	0.0438843125419856	0.00966915188334157	0.0438127298726475
Gprasp1	0.0571510158636468	0.0150945633505423	0.0529282779783692
Bhlhb9	0.0292984705307666	0	0.00991447730357709
Arxes2	0.000451267695677047	0	0.00166158948784493
Arxes1	0	0	0.000448633113261514
Bex2	0.000902535391354093	0.000888126344921698	0.00557722470719104
Bex4	0.00801220717010662	0.00317711602969773	0.0239692391174537
Tceal8	0.0635955501114539	0.00895459475114442	0.153151635350483
Bex1	0.0345957186579183	0.00809937681021854	0.128985962769054
Tceal9	0.294777423306817	0.282652060450216	0.49394842656606
Bex3	0.23179234302332	0.0187940026834255	0.198257989365303
Tceal1	0.00342284854949731	0.000560345335941763	0.00368189433307509
Morf4l2	0.566422919976536	0.733453900640922	0.717177238669534
BC065397	0.00902535391354093	0.00100440850840259	0.00471210352479917
Plp1	0.000902535391354093	0.00112069067188352	0.00325002777618293
Tmsb15b2	0.0275700814118972	0.00112069067188352	0.00448266237824219
Tmsb15b1	0.0346797531906494	0.000444063172460845	0.00479525504386748
Slc25a53	0.0335132431195376	0.00144847168086343	0.0157657550181109
Zcchc18	0.0106011144139644	0	0.000309803756884717
Fam199x	0.0445309608317059	0.0140210248703632	0.0493052325163936
Esx1	0	0	0.00218021326921622
Nrk	0	0	0.00153864684220546
Pwwp3b	0	0	0.000580882044158843
Trap1a	0.00180507078270819	0.00256916235274689	0.000897266226523014
Radx	0.00330414961929285	0.00161236218535335	0.00478303708750334
Rnf128	0.0127285011255774	0.02481095982557	0.0855170022384393
Tbc1d8b	0.0285832281553316	0.00682627480705508	0.0331161568078212
Gm15013	0.00315887386973933	0	0.00196550685355387
Morc4	0.000902535391354093	0	0.00350073380167752
Rbm41	0.0368166580295988	0.00379654887985858	0.0356673559373568
Prps1	0.196633573552247	0.0135508749876606	0.130345119969877
Tsc22d3	0.368417662709826	0.365386959238326	0.388040709180857
Mid2	0.000902535391354093	0	0.000726291826015025
Psmd10	0.219047601430039	0.0811352246772992	0.254539951329893
Atg4a	0.0679548637405471	0.0160184551139401	0.0831995641352348
Col4a5	0	0	7.74509392211791e-05
Nxt2	0.047877862426596	0.0172737288162688	0.0995797465860585
Acsl4	0.353658922459746	0.366443596993266	0.309483050526629
Tmem164	0.134539639280532	0.166852361116508	0.222140566677266
Ammecr1	0.101289636131521	0.0209145367842375	0.0882833200554272
Chrdl1	0	0	0.000128643225487102
Pak3	0	0	0.000712251129424139
Alg13	0.0864583086817691	0.0104831270277079	0.0906118097919078
Amot	0.0139553688777469	0.000840518003912636	0.00313973775852692
Lrch2	0.000902535391354093	0	0.000874613278977951
Tmem29	0.127395303104306	0.00852191835191186	0.101768357416283
Apex2	0.0359908043020834	0.00338359364641799	0.0370239462954453
Alas2	0.00104781114090764	0.000444063172460845	0.00156358047551617
Pfkfb1	0.00567918702788248	0.000724235840431729	0.00685155949893022
Tro	0	0	0.000309803756884717
Maged2	0.00406140926109347	0.00128458117637346	0.0277195844090526
Gnl3l	0.128743332698191	0.0150730417197749	0.0905761851402917
Fgd1	0.0127468415402693	0.000280172667970881	0.00701823415972441
Tsr2	0.0553953152161962	0.00321970314192809	0.075330893246579
A230072E10Rik	0.00270760617406228	0.000888126344921697	0.000271078287274127
Fam120c	0.00567918702788252	0	0.00468287015177473
Phf8	0.153672087936763	0.0944408966490802	0.14747008893771
Huwe1	0.589409542292159	0.308178452555054	0.423215466006431
Hsd17b10	0.251563325948943	0.0168538594890922	0.260556680382432
Ribc1	0.0112816923919262	0.00156475384434434	0.0066871024749389
Smc1a	0.624481646588054	0.478562375682026	0.572069524689032
Iqsec2	0.0479538093812029	0.00914637243085144	0.108387686859923
Kdm5c	0.353189230834297	0.156416663480449	0.281429562703639
Kantr	0.064949353198485	0.0192560029735279	0.0349561809672865
Tspyl2	0.0602147188283222	0.00418152453810031	0.0476170221889024
Gpr173	0.000451267695677047	0	0.000968136740264739
3010001F23Rik	0	0	0.000116176408831769
Shroom2	0	0	0.000750976599034787
Usp51	0	0	0.000100103886766182
Mageh1	0.000451267695677047	0.000444063172460844	0.00445937844535619
9530051G07Rik	0	0	0.000703638878470059
Rragb	0.00902535391354093	0	0.0012911013481082
Klf8	0.0330538878457364	0.00261174946497724	0.00504868692914065
Ubqln2	0.164579194296851	0.0279784895470149	0.135345849747075
Kctd12b	0.0145939295893432	0.00449469801004881	0.0466268435480753
Nbdy	0.109293021014271	0.00604295145240431	0.103764176071354
Spin2c	0	0	0.00186540296678772
Cldn34b2	0.000715242375434968	0.000560345335941762	0.000774509392211791
Sat1	1.47230575652725	2.43012135041402	2.0305894197416
Acot9	0.206931967732475	0.073955856743445	0.238354217262724
Prdx4	0.284634929457422	0.139970964120568	0.474049319776099
Ptchd1	0.0184680458345174	0	0.00204004612166843
Phex	0.00149907883658465	0	0.000116176408831769
Sms	0.347479631479832	0.0421881637332634	0.227452137215841
Mbtps2	0.0837580553765992	0.0130248583545425	0.0852268907486845
Rps6ka3	0.348551320302741	0.319725865184639	0.399604537180284
Eif1ax	0.474368575263851	0.559415121447148	0.545569973087787
Map7d2	0	0	0.000206094164708258
Bclaf3	0.121478718216015	0.0360072996698041	0.0854565282089627
Sh3kbp1	0.34712366166527	0.596551070432502	0.538423550564357
Map3k15	0.0247091119101573	0.0313157204734983	0.0579552420830322
Pdha1	0.279943820641338	0.150560118882298	0.366867026070733
Gm15241	0	0	7.74509392211791e-05
Phka2	0.101468841569316	0.0104144532052361	0.133605677278527
Cdkl5	0.0194811925779519	0.00378506970664846	0.00952070523095414
Gja6	0.0031588738697394	0	0.000658332983380023
Scml2	0.000451267695677047	0	0.00232061650552877
Rai2	0.00161777776678906	0	3.87254696105896e-05
Reps2	0.0142879376432197	0.0909836249149716	0.0770364003985126
Rbbp7	0.522177318441767	0.229740740118823	0.426586103530089
Txlng	0.106432051512532	0.0174980347338239	0.0831086868819718
Syap1	0.14348022395211	0.0656451947770711	0.146635756632046
Ctps2	0.0722043007267909	0.0484209835835927	0.130360343405536
Ap1s2	0.413188842750501	0.610001245815289	0.61971627962601
Zrsr2	0.306398082709312	0.0974344528594092	0.312503579691352
Car5b	0.0426919603607562	0.00189253485332424	0.0248298492057499
Siah1b	0.0182040711547595	0.00340968035665959	0.0150994535406446
Cltrn	0.00631774773947874	0	7.74509392211791e-05
Bmx	0	0.0373064883832099	0.00771655791895515
Pir	0.0531679065113885	0.000444063172460845	0.00892008191035675
Vegfd	0.00406140926109346	0.000444063172460842	0.00348238059384642
Piga	0.0714182990071976	0.027288582409407	0.0585667949762179
Asb11	0.00135380308703116	0.00121088612512287	0.00340113813788648
Mospd2	0.221841595091061	0.0591165900231478	0.291469185066245
Fancb	0.00703299011491367	0	0.00977862266726929
Gemin8	0.0384351705056197	0.00214159958227486	0.0187586949261748
Gpm6b	0.0273407711296125	0.000560345335941763	0.00155559920990313
Ofd1	0.11057896472482	0.0152465185325175	0.077994025993788
Trappc2	0.105044318737259	0.0334019157492766	0.100115306628048
Rab9	0.248773999327127	0.100136400189175	0.181962504399414
Tceanc	0.0319293950409901	0.018207663037224	0.023965308731263
Gm1720	0.00180507078270819	0	0.00239148701927036
Gm8817	0.00270760617406228	0.00100440850840257	0.00260776731486823
Gm15232	0.0306522736177977	0.00312950768868867	0.0192290883698229
Gm15228	0.0139819456970961	0	0.000232352817663537
Tmsb4x	5.16770010068944	4.7520692022619	4.98087773824405
Tlr8	0.0193204763813818	0.00607405939142458	0.0846151128595519
Tlr7	0.152467217126674	0.0374918763862235	0.324015419675384
Prps2	0.14491070870298	0.00723733717553836	0.127268252178649
Msl3	0.160927035465069	0.0305591310729719	0.193777667542093
Arhgap6	0.0709271793035984	0.0041962244751136	0.0355699812459271
Gm15261	0.00902535391354094	0.000280172667970881	0.0044367254978112
Hccs	0.157963542189372	0.0601593843136296	0.185577454773661
Gm15246	0	0	0.000154901878442358
Mid1	0.125907360640054	0.013757352604381	0.162673585195842
G530011O06Rik	0.170151553476093	0.35118288652075	0.553787315725192
Gm15726	0.000451267695677047	0	0.00161039720157909
Gm15247	0.00522791933220548	0.00144847168086345	0.0093139170319425
Gm21887	0.0199324602736289	0.00140086333985438	0.0152301788690428
Gm21860	0.0107198133441688	0	0.0358478129984827
Gm47283	0.504484947635997	0.248930909867534	0.417362125963453
mt-Nd1	2.40562803140598	2.02642098908425	2.53507164971787
mt-Nd2	2.20649252262359	1.87661449957752	2.33890256316136
mt-Co1	4.05958957777714	3.43245447409602	4.15995808506548
mt-Co2	3.72034182724027	3.23427293596509	3.78870814017268
mt-Atp8	0.536855087205845	0.407149280245664	0.598249797475948
mt-Atp6	3.70910086031186	3.06348891817126	3.7721370161207
mt-Co3	3.81667687140361	3.26552685631047	3.879689146077
mt-Nd3	1.52818046264439	1.38078160108585	1.61072187733295
mt-Nd4l	0.687574020747441	0.418220683920033	0.726656267631755
mt-Nd4	2.55485607142637	2.19832216433583	2.64629354981418
mt-Nd5	1.21043911418146	1.06319282414916	1.29896986170911
mt-Nd6	0.130577853825719	0.0192019366880871	0.167689296072562
mt-Cytb	2.58067365459555	2.26659232128006	2.75561096120429
AC125149.3	0.00992788930489511	0.00144847168086345	0.00462807216009839
AC125149.2	0.00315887386973936	0.000560345335941762	0.0012004895579283
AC133103.1	0.00658172241923658	0.00100440850840258	0.00180111287852538
AC168977.2	0.0029715808538202	0	0.00290080451538371
AC168977.1	0.0126015657907158	0.00112069067188352	0.00858693117162325
CAAA01118383.1	0.260579857575129	0.0734850246683014	0.267152978822133
AC132444.1	0.000902535391354093	0.000444063172460843	0.000100103886766188
Csprs	0.180613165633652	0.0663986621083896	0.108431736959731
Vamp7	0.147140470362016	0.0259329948131243	0.19654624413137
Tmlhe	0.00406140926109345	0.00100440850840256	0.0146426533504413
CAAA01147332.1	0.0108304246962491	0.000888126344921699	0.00621581641413273
AC149090.1	0.634738423262127	0.510984469718183	0.659172376308769
Sntg1	0	0	0.000154901878442358
Ppp1r42	0	0.00258566275473567	7.74509392211791e-05
Gdap1	0.000902535391354093	0	7.74509392211791e-05
Npas2	0.00135380308703119	0	3.87254696105896e-05
1700072G22Rik	0.000451267695677047	0	0.00093599169613361
Cryga	0	0	0.000974717165744269
Tmem198	0.000902535391354093	0.000280172667970881	0.000542156574548254
Ano7	0.000902535391354093	0	0.000619607513769433
Gal3st2	0.00514098483179887	0	7.74509392211791e-05
1810006J02Rik	0	0.00128458117637345	0.000332456704429698
Thsd7b	0.000451267695677047	0.000724235840431722	0.000542156574548254
Tnnt2	0.00135380308703114	0	0
Gm37759	0.00180507078270819	0	3.87254696105896e-05
Fasl	0	0.000280172667970881	0.000138829356376779
Gm16548	0.000902535391354093	0.00880900511361878	0.000515897921592981
Kif26b	0	0	0.000154901878442358
Gm32200	0.000451267695677047	0.00100440850840259	0.00118441703586277
Lypd6	0	0.0276951885152221	0.000316384182364133
Myo3b	0.000715242375434968	0	0.000542156574548254
Ypel4	0.00252031315814319	0	0.000797162339756688
P2rx3	0	0	0.000425980165716485
Olfr1087	0	0	0.000193627348052948
Olfr1160	0.000451267695677047	0	0.00089726622652301
Olfr1167	0.000451267695677047	0	7.74509392211791e-05
Olfr1307	0.00135380308703115	0.000888126344921689	0.000858540756912431
Ppp1r14d	0.000451267695677047	0	0.000697058452990612
Map1a	0	0	0.000687566356404433
Pdyn	0	0	0.000355109651974748
Defb25	0	0	0.000309803756884717
Lpin3	0	0	0.000116176408831769
Ripor3	0.000451267695677047	0	0.000309803756884717
Spo11	0.000451267695677047	0	0.000216280295597926
Ctcflos	0	0.00864833537293198	0.000100103886766202
Tcfl5	0.000902535391354093	0	0.000913338748588403
Gm37035	0.000451267695677047	0.000444063172460847	0.000154901878442358
Vmn2r3	0.00135380308703115	0	0.000742364348080619
Gm9989	0	0	0.000154901878442358
Fhdc1	0.00161777776678907	0.00434541504259022	0.000797162339756759
Ntrk1	0.00330414961929283	0	0.00114208586084199
Insrr	0	0.000280172667970881	0.000603534991703779
Bglap	0	0	0.000154901878442358
Sema6c	0.000451267695677047	0	0.000293731234819094
AC121792.1	0	0	0.00052608405248269
Cd160	0	0	0.000216280295597924
Ampd1	0.0029715808538202	0	0.00114569156625197
Gm42457	0	0	0.000619607513769433
Unc5c	0	0.0108293013036342	0.000116176408831769
Gm10636	0	0.00153866713410278	0.000464705635327075
Asb17	0	0	0.000371182174040324
Msh4	0	0	0.000154901878442358
Ccl19	0.00206904546246611	0.000650540789181145	0.00309599210180371
Gm12511	0	0	0.000138829356376779
Aldoart1	0.000902535391354093	0.00354246292212918	0.000758436870146191
Sgip1	0.00180507078270819	0.0101292593084864	0.000271078287274127
Ldlrad1	0.000902535391354093	0	0.000332456704429726
Gm12867	0.00135380308703115	0	0.00130717387017384
Maneal	0.000451267695677047	0	0.000154901878442358
Gpr3	0	0	0.000116176408831769
Lin28a	0	0.015020412149987	0.000116176408831769
2310026L22Rik	0.000902535391354093	0	0.000515897921592957
Gm8773	0.0106011144139642	0	0.000387254696105896
Gm40264	0	0	0.000154901878442358
Gm10062	0	0	0.000154901878442358
Gm20465	0.00608843745719386	0	0.000116176408831769
D5Ertd615e	0.00116651007111202	0	0.000193627348052948
Cxcl5	0.000451267695677047	0.000444063172460847	0.001048562399555
Gm28563	0	0	0.0003324567044297
Mgam	0.000451267695677047	0.0278406693359422	0.000626187939248832
Tas2r143	0	0.00334100653418766	0.000154901878442358
4833403J16Rik	0.000902535391354093	0.00121088612512291	0.000255005765208543
Npy	0	0	0.00158395273729543
Nfe2l3	0.0108201718596814	0	0.000154901878442358
9130019P16Rik	0	0	7.74509392211791e-05
Pde1c	0.00116651007111202	0.0019351219655546	3.87254696105896e-05
Nap1l5	0.000451267695677047	0.00490765324348916	0
Fabp1	0	0	0.000271078287274127
Smyd1	0.000902535391354093	0	0.000619607513769433
Gm20594	0.000902535391354093	0.00195162236754337	0.000709525269645913
Gm44040	0	0	0.000348529226495306
Clec4b2	0	0.00326731148293708	0.00040990764365091
Akap3	0	0	0.000603534991703886
Gm44190	0.000451267695677047	0.00100440850840259	0.000542156574548254
Tmem52b	0.00135380308703116	0.000888126344921685	0.000548737000027628
Klrc2	0.0100045709687337	0.000650540789181128	0.000732872251494526
Klrc1	0.00252031315814321	0	0.00080374276523621
Klra4	0	0.000560345335941762	0.000322270573540019
4933406J09Rik	0.00910203557737982	0	0.00223658514082798
Sox5	0.000451267695677047	0.000560345335941762	0.000580882044158843
Tuba3b	0.000451267695677047	0	0.000116176408831769
Olfr1346	0.000451267695677047	0.000560345335941762	0.000154901878442358
Vmn1r81	0.000451267695677047	0.000444063172460845	0.000271078287274127
Vmn1r86	0	0	0.000255005765208523
Gm38947	0.000902535391354093	0	0.000193627348052948
Crxos	0	0	7.74509392211791e-05
Psg16	0.000902535391354093	0.00418152453810028	0.000193627348052948
Gm36159	0	0	0.000116176408831769
Cd79a	0.0076629912071948	0.00100440850840258	0.00113706567372977
Mia	0	0	0.000658332983380023
Hamp2	0	0	0.000409907643650892
Klk9	0	0	0.000255005765208527
6530437J22Rik	0.00135380308703114	0	3.87254696105896e-05
Lin7b	0	0.00109460396164196	0.000193627348052948
Cers3	0	0	0.000154901878442358
Ttll13	0.000451267695677047	0	0.000154901878442358
2610206C17Rik	0.000451267695677047	0	0.000154901878442358
Vmn2r66	0	0	0.000116176408831769
Sytl2	0	0	0.000154901878442358
Olfr552	0.00135380308703115	0.000888126344921686	0.00118441703586265
Olfr700	0.000451267695677047	0	0.0012231425054732
Olfr701	0	0	0.00075843687014616
Olfr479	0	0.0244393562054962	0.000216280295597942
Gm45792	0.000451267695677047	0	0.000154901878442358
Doc2a	0.000451267695677047	0	0.000387254696105896
Gm33027	0	0	0.000116176408831769
Gm35147	0	0.00323620354391684	6.1378417155611e-05
Gm15718	0.000451267695677047	0	0.0012618679750838
Gm2044	0	0	0.000154901878442358
Cyp2e1	0.000451267695677047	0.000650540789181127	0.000897266226523002
Muc2	0	0	0.000193627348052948
Gm39121	0.000902535391354093	0.00931984924359413	0.0015621796353823
Sox1ot	0.000902535391354093	0	0.000293731234819111
Proz	0.000902535391354093	0.000650540789181122	0.00131666596676004
Adam32	0	0	0.000432560591195916
Gm45238	0	0	0.000116176408831769
Gm32389	0	0	0.000387254696105896
Sh2d4a	0.00613045472355952	0	0.000400415547064802
Hhip	0.000902535391354093	0	0.000116176408831769
Palm3	0	0	3.87254696105896e-05
Podnl1	0.000451267695677047	0.000786544118454063	0.000138829356376774
Hsd11b2	0.00361014156541637	0	0.000216280295597926
Foxf1	0	0	0.000309803756884717
Gm45833	0.00135380308703115	0.000280172667970881	0.000503431104937664
Pabpn1l	0.00315887386973938	0.000930713457152004	0.000680985930925026
Barx2	0.00135380308703114	0	0.000232352817663537
Kirrel3os	0.000715242375434968	0.0108045424922385	0.000293731234819125
Olfr912	0.000902535391354093	0.00100440850840258	0.00100686220987533
Gm10684	0.00252031315814319	0	0.000193627348052948
Dscaml1	0.0137497354471359	0	6.1378417155611e-05
Plet1os	0.00270760617406228	0.00222031586230417	0.000232352817663537
Tnfaip8l3	0.00135380308703118	0.000650540789181137	0.00157825215744819
Slc24a1	0.00116651007111202	0	0.000116176408831769
Ubap1l	0.000902535391354093	0	0.000348529226495306
Car12	0.000902535391354093	0	0.000416488069130306
Minar1	0	0	0.000309803756884717
1700039M15Rik	0	0	0.000193627348052948
Gnat1	0.000451267695677047	0.000560345335941762	0.000193627348052948
Gm38163	0.00116651007111201	0.000888126344921691	0.000813234861822381
Gm47043	0.00180507078270819	0.00306083386621673	0.00216862629819301
Klhl40	0	0	0.000913338748588557
Gm47117	0	0	7.74509392211791e-05
1700020N01Rik	0	0	0.000542156574548254
Samd3	0.000451267695677047	0	0.000255005765208524
Themis	0.000715242375434968	0	0.000293731234819121
Gm26535	0.0154964649806973	0.00994430332253353	0.00031638418236411
1700027J07Rik	0	0.00610525973042663	0
Gm35028	0.000902535391354093	0	0.00352768648893607
Prf1	0.000715242375434968	0.000560345335941762	0.000742364348080617
Gm47903	0.000451267695677047	0.00116829901289256	0.00210433620993076
4930563J15Rik	0	0	0.000758436870146191
Cabcoco1	0	0	0.000224892546552079
Gm48022	0.000451267695677047	0	0.000154901878442358
Susd2	0.00161777776678911	0	0.000580882044158843
Gstt4	0.00116651007111201	0.00133218951738248	0.00405971998155717
Gm40723	0	0	0.000193627348052948
E230014E18Rik	0.000902535391354093	0.0176497132625874	0.000138829356376774
4930534H03Rik	0.000451267695677047	0	0.000200207773532403
4933408J17Rik	0	0	0.000425980165716485
Gm15915	0	0	0.000687566356404416
Gm15663	0.00586648004380158	0	0.000425980165716485
D630029K05Rik	0.000902535391354093	0	0.000422374460306286
Il22	0.00135380308703114	0	7.74509392211791e-05
Ifng	0.000451267695677047	0	0.000100103886766202
Gm36041	0.00135380308703114	0.000560345335941762	0.000542156574548254
Avpr1a	0	0	0.000154901878442358
Pla2g3	0	0.0028855565884986	7.74509392211791e-05
Abca13	0.00135380308703114	0.0129429213107099	0.00033245670442972
Gm11998	0.000902535391354093	0.00112069067188352	0.000393835121585324
Gm12027	0	0.00264797103275815	3.87254696105896e-05
Nsg2	0.00135380308703114	0	7.74509392211791e-05
Il9r	0	0	0.000138829356376771
Fgf18	0	0.000444063172460845	0.000348529226495306
Olfr1388	0.000451267695677047	0.000560345335941762	0.000487358582872124
Il13	0.000451267695677047	0.0115586507728261	0.000154901878442358
Olfr328	0.000451267695677047	0	0.000387254696105896
Obscn	0.00458935862060927	0	0.000116176408831769
Myo15	0.0045126769567705	0	0.000968136740264739
Myh3	0	0	0.000842468234846786
Ntn1	0.000451267695677047	0	0.000232352817663537
9130213A22Rik	0	0	0.000309803756884717
Coro6	0	0.000280172667970881	0.000271078287274127
Rasl10b	0.000451267695677047	0	0.00089068580104356
Dgkeos	0.000451267695677047	0	0.000154901878442358
Hlf	0	0	0.00021267459018772
Gpr179	0	0	0.000154901878442358
2410003L11Rik	0.00135380308703115	0	0.00089068580104356
Kcnh4	0.000902535391354093	0	0.000897266226523005
6030468B19Rik	0.0109071063600878	0	0.000387254696105896
Gm47701	0	0	0.000154901878442358
Gm47713	0.00180507078270819	0	3.87254696105896e-05
Cdhr3	0.000715242375434963	0	0.000363721902928829
Plek2	0.00999431813216614	0	0.000232352817663537
9430078K24Rik	0.00135380308703116	0	0.000309803756884717
Gm8378	0.000902535391354093	0.00116829901289256	0.00106824062703085
Tc2n	0.000451267695677047	0.000650540789181141	0.000167368695097694
Ighg2c	0.00135380308703115	0.00112069067188352	0.000841539100245517
Ighg3	0.0129163403827979	0.000888126344921687	0.00347877488843661
Itgb8	0.00323555553357814	0	0.000348529226495306
Gm35330	0.0165442761216045	0	0.000616001808359163
Gm46401	0.000451267695677047	0	0.00145549532313658
Tcrg-C2	0	0	0.000238933243142983
Tcrg-C4	0.000451267695677047	0	0.000177554825987352
Sfrp4	0	0	0.000355109651974731
Gm48161	0.000451267695677047	0	0.000232352817663537
Gm47731	0	0	0.000154901878442358
Gm33115	0	0	0.000232352817663537
Spata31d1a	0	0	0.000309803756884717
Ocln	0.000902535391354093	0	0.000890685801043673
Gm15322	0.000451267695677047	0	0.000348529226495306
2810403G07Rik	0	0	0.000154901878442358
Gm20767	0.00458935862060927	0	0
Ear1	0	0.00274955325922568	0.000216280295597934
Ear6	0	0.0265163744786429	0.000277658712753584
Mcpt2	0.000451267695677047	0.00190360962057898	0.000177554825987356
Gm10873	0	0	0.000116176408831769
Gjb2	0.00315887386973939	0.000280172667970881	0.00652892290742485
Fam124a	0	0	0.000580882044158843
Htr2a	0	0.000280172667970882	0.000409907643650895
Gm32913	0	0.000724235840431708	0.000232352817663537
Gm34907	0	0	0.000664913408859406
Gm36899	0	0	0.000238933243142985
Grhl2	0.000451267695677047	0	0.000116176408831769
Gm2682	0.000451267695677047	0	0.000177554825987352
Kcnq3	0	0	0.00071971140053562
Ccn4	0.000451267695677047	0	0.000332456704429703
Scrt1	0.000715242375434968	0.00233659802578514	0.000309803756884717
Lrrc24	0	0.000444063172460846	0.000271078287274127
Shisa8	0.000902535391354093	0	7.74509392211791e-05
Adm2	0.000451267695677047	0.00216132074806691	0
4930415O20Rik	0	0.00084051800391264	0.000193627348052948
Kcnh3	0.00891474256146076	0	0.000387254696105896
Faim2	0	0	0.000193627348052948
Mettl7a3	0	0	7.74509392211791e-05
Prm3	0.00567918702788247	0	0.00296945739232264
Gm49521	0.00537319508175896	0	0.000399721512761206
Aifm3	0.00549189401196342	0.00415041659908004	0.0005648095220933
Teddm3	0.00206904546246611	0	0
9030404E10Rik	0	0.000560345335941762	7.74509392211791e-05
Gm26562	0.000451267695677047	0.000444063172460845	0.000735783922601202
Gm536	0.000715242375434968	0	0.000348529226495306
Casr	0.00180507078270819	0	3.87254696105896e-05
Gm19522	0	0	0.000116176408831769
Gm29686	0.000451267695677047	0	0.00156217963538247
4930506C21Rik	0.00135380308703115	0	0.0003711821740403
Vmn2r108	0	0.000280172667970881	0.000154901878442358
Baiap3	0.000451267695677047	0.00130108157836224	0.000154901878442358
Gm50275	0.000715242375434968	0	0.000271078287274127
Gm36199	0.00135380308703114	0.00301322552520782	0.000758436870146116
Gm20161	0	0	0.000177554825987347
1810014P07Rik	0.00225633847838527	0.000444063172460846	0.000897266226523013
Pde9a	0	0	0.000116176408831769
Pglyrp2	0.00161777776678908	0	0.00013882935637677
Cyp4f39	0	0	0.000416488069130305
Btnl1	0	0	0.000154901878442358
Lta	0.00440206560469019	0	0.000232352817663537
Olfr90	0	0.000560345335941762	0.000116176408831769
Spats1	0.00342284854949726	0	0.00037118217404029
1600014C23Rik	0.000902535391354093	0.000888126344921677	0.00102951515742025
F630040K05Rik	0	0.000444063172460845	0.00161267788734496
Gm35692	0	0	7.74509392211791e-05
Unc5cl	0.000902535391354093	0.000650540789181135	7.74509392211791e-05
Cd70	0.0296561855663759	0	0.00031638418236411
Abcg8	0	0	0.000154901878442358
Nrxn1	0.000451267695677047	0.00186142691430404	0.000154901878442358
Mkx	0	0.00785677002569939	0.00023893324314297
Lncbate10	0	0.000560345335941762	0.000813234861822381
F730048M01Rik	0.00180507078270819	0	0.000355109651974737
Gm50221	0.000451267695677047	0.000444063172460845	0.000616001808359226
Ccbe1	0	0.00121088612512291	0.000493939008351492
Cfap53	0.00361014156541637	0.000444063172460847	0.000564809522093279
Zbtb7c	0	0	0.000154901878442358
AC142100.1	0.000451267695677047	0.000444063172460845	0.00161697762705856
Dok6	0	0.00100440850840257	0.000332456704429715
9830166K06Rik	0	0.00307231303942693	3.87254696105896e-05
Olfr1459	0.00135380308703114	0.00716364212428762	0.00063276836472832
Gm50136	0.000451267695677047	0.000724235840431712	0.000116176408831769
Lgi1	0	0	0.000177554825987345
Cyp2c23	0	0	0.000448633113261495
Ina	0.000451267695677047	0	0.000255005765208527
6720468P15Rik	0.000451267695677047	0	0.00111354652212091
Gfra1	0	0.000280172667970881	0.000193627348052948
Fgf13	0.000715242375434968	0	0.00110696609664141
Cpa6	0	0.00338861487519675	3.87254696105896e-05
1700066B17Rik	0.00206904546246613	0.000560345335941762	0.000277658712753529
Mpp4	0	0	0.000603534991703768
Gm28818	0	0	0.000193627348052948
Htr2b	0	0	0.000526084052482664
D630008O14Rik	0.00135380308703117	0	0.000974717165744109
Lypd1	0.000715242375434968	0.000444063172460845	0.000341068955383847
Mybph	0	0.00112069067188352	0.000526084052482689
Pappa2	0	0	0.000348529226495306
Gm37083	0.00342284854949724	0	0
Gpa33	0	0	0.000193627348052948
Rgs4	0	0	0.000322270573540008
Gm38204	0	0	0.000116176408831769
2310043L19Rik	0.0125934782125915	0	0.000216280295597926
Gm37223	0.0025203131581432	0	0
Gm16897	0	0.00198273030656365	0.000387254696105896
Gm13179	0.000451267695677047	0.00212509918028604	0.000193627348052948
Gm13568	0.00116651007111201	0	0.000332456704429753
Ttll11	0	0	0.000116176408831769
Gm13571	0.00252031315814321	0	0
Kcnh7	0.000451267695677047	0.00128458117637346	0.000638654755904311
Gm13963	0.000451267695677047	0	0.000193627348052948
Adra2b	0.000451267695677047	0.000444063172460845	0.000697058452990612
Tgm3	0.000451267695677047	0.00128458117637346	0.00380098574857168
Oxt	0	0	0.000680985930924979
Gm5535	0	0	0.00089068580104359
Ovol2	0	0.000444063172460845	0.000587462469638276
a	0.00252031315814323	0	0.000974717165744007
Ggt7	0.000902535391354093	0	0.000100103886766196
Snhg11	0.000451267695677047	0	0.000154901878442358
Slc32a1	0	0.00826828854348729	0.000216280295597939
Gm11455	0.00180507078270819	0.00144847168086345	0.000580882044158843
Gm14321	0	0	0.000232352817663537
Pard6b	0.00225633847838528	0	0.000232352817663537
Gm43674	0	0.00839927064398134	3.87254696105896e-05
Gm20089	0	0	0.000255005765208531
Dcst1	0.00135380308703116	0	0.000503431104937664
Gm40117	0	0	0.000464705635327075
Chil4	0	0	0.000277658712753527
Slc44a3	0	0	0.000680985930924893
Samd13	0.000902535391354093	0	0.000271078287274127
Gipc2	0.00116651007111201	0	0.000277658712753552
Slc44a5	0.0212523336724187	0	0.000216280295597934
Gm11851	0	0.0012108861251229	0.000510011530417026
Cavin4	0	0	0.000193627348052948
Tal2	0	0.00438800215482063	0.000193627348052948
Orm1	0	0.000444063172460848	0.000854935051502118
Ifnb1	0.00229580763321365	0.000444063172460848	0.00144777694265981
Kncn	0	0	0.000387254696105896
Ccdc24	0.000451267695677047	0	0.000464705635327075
Gm12915	0.000451267695677047	0	0.000332456704429728
Dlgap3	0.0025203131581432	0	0
Oprd1	0.0102685456484918	0	3.87254696105896e-05
Pla2g5	0	0	0.000116176408831769
Pla2g2e	0	0	0.00135247976526372
Slc25a34	0	0	0.000990789687809554
Ctrc	0.0120736164311997	0	0.000116176408831769
Dpysl5	0.0172456224407426	0	0.000138829356376776
Plb1	0.00252031315814321	0.00088812634492169	0.000138829356376754
Gm43177	0.00278428783790109	0	0
4930458D05Rik	0.000715242375434964	0.000888126344921697	0.000903846652002228
A930041C12Rik	0.000451267695677047	0	0.000742364348080685
Gm43118	0.000451267695677047	0	0.000348529226495306
Dao	0.00432538394085142	0	0.000526084052482671
Gm10401	0	0	0.000464705635327075
Gm49027	0	0	0.000193627348052948
Fzd9	0.000451267695677047	0	7.74509392211791e-05
Upk3b	0	0.000444063172460845	0.000580882044158843
Tmem184a	0.000451267695677047	0.000444063172460845	0.000348529226495306
BC030343	0.000715242375434968	0	0.000564809522093192
Gm26597	0.00567918702788249	0	0
Dgki	0.000451267695677047	0	0.00066491340885954
Gm5111	0.00135380308703116	0.000444063172460845	0
Il23r	0.0053046009960443	0.00100440850840257	0.000116176408831769
Gm44175	0	0.000888126344921688	0.000332456704429765
Gm15401	0.000715242375434967	0	0.00116348327143796
Gm20560	0.000451267695677047	0	0.000425980165716485
Gm34312	0.000902535391354093	0	0.00212698915747584
0610040F04Rik	0.000451267695677047	0	0.000177554825987349
Gm44199	0.000902535391354093	0	0.000387254696105896
Gm43964	0	0	0.000154901878442358
Ghrl	0	0	0.000177554825987355
4930540M05Rik	0.000451267695677047	0	0.000503431104937664
Slc6a12	0.000451267695677047	0.00668201306837538	0.000516591955896397
Iqsec3	0	0	0.000271078287274127
Clec2f	0.000902535391354093	0	0.000542156574548254
Clec12b	0.000451267695677047	0.00880711224866168	0.000244819634318842
1700003I16Rik	0	0.00869083008518044	0.000309803756884717
Cacng8	0.000902535391354093	0	0.000116176408831769
Gm38948	0	0	0.000193627348052948
Gm26852	0.000451267695677047	0	0.000177554825987348
Gm44658	0.000451267695677047	0.0163511649517169	0.000309803756884717
Tescl	0.000451267695677047	0	0.000448633113261497
Gm50092	0	0.000280172667970881	0.000309803756884717
Ceacam10	0	0.0173766389415827	0.00017755482598735
9530053A07Rik	0	0	0.000619607513769433
Gm44709	0	0	0.000309803756884717
4930558N11Rik	0.000451267695677047	0	0.000154901878442358
A230077H06Rik	0	0	0.000216280295597934
4931406B18Rik	0	0.00371137465539799	0.000193627348052948
Gm2511	0	0.0331578722491043	0.000387254696105896
Zfp819	0.000902535391354093	0	0.000193627348052948
Sec1	0.000902535391354093	0	0.000532664477962062
Gm20457	0	0	0.000309803756884717
Platr32	0	0	0.000526084052482641
Cfap161	0	0	0.000348529226495306
Vmn2r79	0.000451267695677047	0	0.000487358582872091
Gm44633	0	0	0.000232352817663537
P4ha3	0.000715242375434967	0	0.000316384182364102
Olfr671	0.00180507078270819	0	7.74509392211791e-05
Olfr697	0	0	0.000232352817663537
Gm45507	0	0.00200881701680516	0.00044863311326151
Cdhr5	0.00188175244654696	0	0.000526084052482596
Gm45370	0	0	0.000193627348052948
Gm45267	0.000451267695677047	0.0018925348533243	0.000587462469638278
Cldn23	0	0	0.00096522506915797
Tm6sf2	0	0	0.000309803756884717
2010110E17Rik	0	0.000888126344921693	0.000680985930924976
Gm27167	0	0.000444063172460845	0.000116176408831769
Gm20163	0.000451267695677047	0	0.000526084052482636
Syce1l	0.00225633847838526	0	3.87254696105896e-05
Gm20735	0	0	0.000193627348052948
Gm10721	0.000451267695677047	0.000444063172460845	0.000255005765208532
Gpr83	0	0	0.000448633113261542
Hspb2	0.00104781114090763	0	0.000309803756884717
Gm27253	0.00135380308703116	0	7.74509392211791e-05
Myo5c	0.000451267695677047	0	0.000271078287274127
Gcm1	0.00259699482198191	0	0
Trim43b	0.00406140926109341	0	0.000206094164708269
5830418P13Rik	0	0.00088812634492169	0.000193627348052948
Iqcf1	0	0	0.000719711400535568
Lsmem2	0.0032355555335782	0	0.000154901878442358
Ngp	0.000451267695677047	0.019469036716086	0.000116176408831769
Prss46	0.000451267695677047	0.000280172667970881	0.00197866770451266
Prss50	0	0	0.0012457954530184
Tmie	0.00342284854949723	0	0.000271078287274127
Gm47950	0.000451267695677047	0	0.00070952526964588
D730003K21Rik	0	0	0.000697058452990612
Gm46210	0	0.00177625268984337	3.87254696105896e-05
Gm47761	0.000902535391354093	0	0.000619607513769433
Gm20139	0	0	0.000232352817663537
5730435O14Rik	0.00206904546246612	0.0022889896847761	0.000448633113261537
Gm34481	0	0	0.000271078287274127
Gm46189	0.000902535391354093	0.00133218951738252	0.00183325792265634
D830039M14Rik	0.000451267695677047	0	0.000116176408831769
Ggt1	0	0.00875950390765243	0.000154901878442358
Gm16222	0	0	0.000154901878442358
Aire	0.00116651007111201	0	0.000116176408831769
Elane	0.00135380308703118	0.000444063172460843	0.00368063236239274
2310039L15Rik	0.00361014156541637	0	0.000526084052482645
Gm47708	0	0.00672460018060559	3.87254696105896e-05
Gm33782	0.00180507078270819	0	0.000161482303921813
Gm48505	0.00563716976151683	0	7.74509392211791e-05
Gm33843	0.00225633847838527	0	3.87254696105896e-05
Gm47578	0	0	0.000255005765208524
Nts	0	0.000444063172460845	0.000154901878442358
Gm3942	0	0.00273305285723687	0.000116176408831769
Lgr5	0.000451267695677047	0	0.000348529226495306
Gm36208	0.000451267695677047	0	0.000409907643650951
Gm17201	0	0	0.000193627348052948
Olfr775	0.000451267695677047	0	0.000387254696105896
Ankrd36	0.0155577061975196	0	7.74509392211791e-05
Gm12031	0	0	0.000283545103929432
Gm12059	0	0	0.000177554825987345
Gpr75	0	0	0.000154901878442358
D630024D03Rik	0	0.00128458117637345	0.000387254696105896
Olfr30	0	0	0.000154901878442358
4930412M03Rik	0	0	0.000542156574548254
Fam83g	0.000902535391354093	0	0.000193627348052948
4732414G09Rik	0.000451267695677047	0.000444063172460845	0.000409907643650919
Cryba1	0.000451267695677047	0	0.000154901878442358
Heatr9	0.00361014156541637	0	0.000271078287274127
Mpo	0.00180507078270819	0	0.000693452747580247
Gm11521	0.000902535391354093	0	0.000116176408831769
Krt222	0.0115803314691574	0	0.000154901878442358
Ccr10	0	0	0.000216280295597926
Gm15642	0	0	0.000193627348052948
Gm11724	0.00496394465244753	0	0.000154901878442358
Rptoros	0.000902535391354093	0	0.000348529226495306
Zfp750	0	0	0.00172366193930445
Gm46332	0.000451267695677047	0.00100440850840258	0.000293731234819135
Mfsd2b	0.00116651007111201	0.000560345335941762	0.000750976599034824
Gm48905	0.000451267695677047	0	0.000577276338748553
1700047I17Rik2	0.00315887386973939	0	0.000271078287274127
Wdr20rt	0	0	0.000493939008351463
F730035M05Rik	0.000451267695677047	0.00378506970664847	0
Gm39473	0	0.000650540789181112	0.000193627348052948
Rgs6	0.00661638681670977	0	3.87254696105896e-05
Ltbp2	0.00206904546246612	0.000444063172460845	0.00056480952209315
Gm17193	0.000902535391354093	0	7.74509392211791e-05
Gm47167	0.000902535391354093	0	0.000464705635327075
Ppp4r4	0	0	0.000193627348052948
Gm266	0.00703299011491377	0	0
Gm26583	0.000451267695677047	0	0.000503431104937664
Gm47695	0.00180507078270819	0	3.87254696105896e-05
Gng4	0.00206904546246612	0.00293953047395713	0.000116176408831769
4933412O06Rik	0	0.01427367411244	0.000232352817663537
Gm47806	0	0	0.000193627348052948
Gm47732	0	0	0.000193627348052948
A730081D07Rik	0.000902535391354093	0.00307553380323015	0.000409907643650963
Nxnl2	0.0033041496192928	0.00121088612512289	0.000664913408859413
Spata31d1b	0.00916037682652663	0	7.74509392211791e-05
Gm17108	0	0	0.000232352817663537
Slc6a19	0.000902535391354093	0.000444063172460845	0.00118441703586275
A930014D07Rik	0	0.00084051800391264	0.000680985930924922
Gm48684	0.000902535391354093	0	7.74509392211791e-05
Gm48876	0	0	0.000670799800035306
Dusp13	0	0	0.000271078287274127
4930431P03Rik	0	0.00478445698627233	0.000610115417183238
Gm48975	0	0	0.000293731234819138
5330426L24Rik	0	0	0.000193627348052948
Rem2	0.000451267695677047	0	0.000154901878442358
Myh7	0.00225633847838527	0	0
C1qtnf9	0	0.00506462965424318	0.000193627348052948
4930556J02Rik	0.000451267695677047	0	0.00101344263535489
Ephx2	0.000902535391354093	0	0.000348529226495306
Olfm4	0	0.0370321168403107	0.000128643225487084
Pou4f1	0.00413809092493223	0	0.000255005765208522
C9	0	0.000444063172460845	0.000797162339756619
Gm19276	0.000715242375434968	0	0.000618727668137274
Gm35769	0	0.00329339819317863	0.000393835121585292
Gm33251	0	0	0.000255005765208527
Abra	0	0	0.000619607513769433
Gm15943	0	0	0.000432560591195859
Spatc1	0	0.00693609902610487	0.000116176408831769
Tex33	0	0.00737514096978692	0.000116176408831769
Gm41361	0	0	0.000193627348052948
Gm41396	0	0	0.000154901878442358
Prm2	0.00924731132693325	0	0.000116176408831769
Ifitm7	0	0	0.000216280295597938
Serpind1	0.000451267695677047	0.00316572925646943	0.000332456704429775
Tm4sf19	0.000451267695677047	0	0.000309803756884717
Csta3	0	0.037883306722538	0.000216280295597941
Stfa1	0	0.0491342930495028	0.000583856764227949
Cstdc5	0	0.0149292763828285	6.13784171556113e-05
Stfa2	0	0.0143243784553997	0.000116176408831769
Stfa3	0	0.00699338607534842	0.000255005765208529
Dppa2	0.000451267695677047	0.00116829901289256	0.000387254696105896
Gm15518	0.000451267695677047	0.00205642535781425	0.000193627348052948
1700116B05Rik	0.00161777776678909	0	0.000603534991703811
Gm30790	0.000451267695677047	0	0.000154901878442358
Cxadr	0	0.00920356708011334	0.000216280295597948
Gm26626	0	0.00217270752129512	0.000774509392211791
Gm15340	0	0.00852296959754655	0.000216280295597938
Pcp4	0	0.000560345335941762	0.00266490904127303
Ttll2	0	0.0023791851380154	0.000464705635327075
Unc93a2	0	0	0.00107779577257958
Tcp11	0.00135380308703116	0.000560345335941763	0.000425980165716485
Scube3	0.00292956358745462	0	7.74509392211791e-05
Tmem217	0	0	0.000193627348052948
Cryaa	0.00549189401196345	0	7.74509392211791e-05
Gm20442	0	0	0.000300311660298537
Rcan2	0	0.000444063172460844	0.000116176408831769
Shd	0.000902535391354093	0	0.000526084052482564
Stpg4	0.000451267695677047	0	0.000154901878442358
Hrh4	0	0	0.000154901878442358
Gm50397	0.000902535391354093	0	0.000487358582872073
Gm4107	0	0.00209901247004459	0.000271078287274127
Gm50115	0	0	0.000432560591195845
Gm50166	0.000902535391354093	0.000650540789181112	0.000116176408831769
Mc5r	0.000715242375434968	0	0.000154901878442358
4930546C10Rik	0.00684569709899446	0	0.000642260461314375
A930001C03Rik	0	0	0.000387254696105896
Gm10814	0	0	0.000503431104937664
Gpha2	0.000451267695677047	0	0.000232352817663537
Gm36913	0	0.0167888625797282	0.000387254696105896
1700025F22Rik	0	0	0.000564809522093195
Ms4a3	0	0	0.00203847224173301
Oosp1	0.00522791933220538	0.000444063172460845	0.000316384182364133
Lipn	0	0	0.000526084052482665
Ankrd22	0.000451267695677047	0.0312374502205642	0.000177554825987355
Gm47735	0	0	0.000154901878442358
F530104D19Rik	0.000902535391354093	0.000444063172460846	0.000309803756884717
1700001K23Rik	0	0	0.000448633113261486
Plekhs1	0.0101078294519217	0.000444063172460845	7.74509392211791e-05
Gm15298	0.000451267695677047	0.000560345335941762	0.000116176408831769
Il13ra2	0	0	0.000332456704429761
Sox17	0	0	0.000138829356376746
Il17a	0	0.000560345335941762	0.000425980165716485
Khdrbs2	0	0.000444063172460845	0.000355109651974696
Slc9a2	0.00135380308703119	0	0.000177554825987352
Tmem182	0	0	7.74509392211791e-05
Gm29156	0	0	0.000193627348052948
Tmeff2	0	0.000724235840431689	3.87254696105896e-05
Gm28320	0	0	3.87254696105896e-05
Gm28323	0	0	0.000154901878442358
Ccdc150	0	0	0.000255005765208584
Gm28981	0	0.00137477662961284	0.000193627348052948
Myl1	0	0	0.000826395712780999
A030014E15Rik	0	0.000560345335941762	0.000154901878442358
Gm28499	0	0	0.000193627348052948
Agxt	0	0	3.87254696105896e-05
Gm28706	0.000451267695677047	0	0.000232352817663537
Gpr39	0	0.000280172667970881	3.87254696105896e-05
Gm15675	0.000902535391354093	0	0.00023893324314292
Fcmr	0.0019503465322617	0	0.000177554825987344
Elf3	0	0.000444063172460848	0.000224892546552091
Gm15850	0	0.000444063172460846	0.000116176408831769
Colgalt2	0.000451267695677047	0	7.74509392211791e-05
Lamc2	0.000451267695677047	0	0
4930562F07Rik	0	0.00100440850840257	0.000154901878442358
Fmo1	0	0	7.74509392211791e-05
Fmo2	0.000451267695677047	0	0.000154901878442358
Gm16565	0.00135380308703118	0.00128458117637349	0
Casq1	0	0	7.74509392211791e-05
Ackr1	0.000451267695677047	0	0.000116176408831769
Olfr231	0.000715242375434967	0	0.000193627348052948
Spta1	0.000451267695677047	0	0.000154901878442358
Grem2	0	0	3.87254696105896e-05
Gm37336	0	0.000560345335941762	0.000309803756884717
Ccdc3	0	0	0.000100103886766167
Gm10115	0	0	0
Gm38171	0	0.00156475384434432	7.74509392211791e-05
Carlr	0.00206904546246617	0	0.000154901878442358
Gm13348	0.000451267695677047	0	0.000277658712753503
Pax8	0	0.000444063172460845	0.000232352817663537
Gm13381	0	0	0.000193627348052948
Gm13547	0	0	0.000206094164708256
Gm14487	0	0	0.000154901878442358
Hc	0.000451267695677047	0	0.000116176408831769
4930402F06Rik	0	0	0.000154901878442358
Crb2	0	0.000560345335941762	0.000177554825987365
Gm13496	0.000451267695677047	0	0.000471286060806519
Lypd6b	0	0.0032247243707067	0.000371182174040312
Gm13522	0	0	0.000232352817663537
Grb14	0	0	0.000116176408831769
Scn2a	0	0	0.000177554825987383
Xirp2	0	0	0.000332456704429757
Gm13613	0	0	0.000154901878442358
Slc43a1	0.000715242375434963	0	3.87254696105896e-05
Prg3	0	0	0.000193627348052948
Olfr52	0	0	0.000255005765208569
Olfr1260	0	0	0.000193627348052948
Pamr1	0	0	0.000332456704429747
Gm29233	0	0.000444063172460847	0.000271078287274127
Ltk	0	0	0.000200207773532371
Gm13999	0	0	0.000193627348052948
Mall	0	0.0012108861251229	0.000154901878442358
A730036I17Rik	0.000451267695677047	0	0.000293731234819176
Avp	0.000902535391354093	0	3.87254696105896e-05
1700026D11Rik	0	0	0.00025500576520857
Ism1	0	0	0
Xkr7	0.000451267695677047	0	0.000371182174040314
4930519P11Rik	0	0	0.000232352817663537
Gm14224	0	0	0.000177554825987367
Mroh8	0	0	0.000232352817663537
Jph2	0	0.00100440850840255	7.74509392211791e-05
Slc2a10	0	0	0
Platr29	0.000451267695677047	0	0.000154901878442358
Oprl1	0	0.000444063172460848	0.000154901878442358
Gm37468	0.000451267695677047	0.000444063172460845	0.000348529226495306
Mccc1os	0.00116651007111201	0	0.000116176408831769
Gm37359	0	0	0.000154901878442358
4921511C10Rik	0	0.00100440850840257	0.000154901878442358
Glrb	0	0	0.000216280295597963
Tdo2	0.000451267695677047	0.000444063172460846	0.000154901878442358
Gm26771	0	0.00228898968477609	7.74509392211791e-05
4731419I09Rik	0	0	0.000216280295597973
Kcnn3	0	0.00301322552520787	3.87254696105896e-05
Pglyrp4	0	0.00378506970664856	0
Tmod4	0	0	0.000154901878442358
Hist2h2aa2	0	0.00100440850840258	7.74509392211791e-05
Hsd3b2	0.000451267695677047	0	0.000154901878442358
Gm12474	0	0	0.000193627348052948
Ngf	0	0	7.74509392211791e-05
Gm42679	0	0	0
Bcl2l15	0	0.000560345335941763	0.000232352817663537
Gm15551	0	0	0.000154901878442358
Slc9b2	0	0	0.00025500576520858
9530052C20Rik	0	0	0.000193627348052948
Col24a1	0	0	3.87254696105896e-05
Gm17501	0	0	7.74509392211791e-05
Ttll7	0	0.000444063172460845	0.000263618016162673
Ptgfr	0	0	0
Car8	0	0.000560345335941762	0
Clvs1	0.000451267695677047	0.000444063172460845	0.000193627348052948
Prdm13	0	0	0.000293731234819169
4930509K18Rik	0	0.00378506970664856	0
Aqp7	0	0	0.000193627348052948
Gm12404	0.000451267695677047	0.000280172667970881	0.000271078287274127
Cntfr	0	0	7.74509392211791e-05
Gm17167	0	0	0
Hrct1	0	0	0.000232352817663537
Pax5	0.00135380308703119	0	0.000161482303921807
Zfp462	0	0	0.000116176408831769
Orm3	0	0	0.000193627348052948
Rasef	0	0	0.000116176408831769
Bnc2	0	0	7.74509392211791e-05
Gm12606	0.00180507078270819	0	3.87254696105896e-05
Cyp2j9	0	0	7.74509392211791e-05
Raver2	0	0	0.000154901878442358
Prkaa2	0	0	0.000116176408831769
Glis1	0	0	0.000493939008351462
Dmrtb1	0	0	0.000348529226495306
Rab3b	0	0	3.87254696105896e-05
Hpdl	0	0	0.000154901878442358
Ptch2	0	0.00177625268984339	0
Guca2a	0	0	0.000332456704429738
Fam229a	0.000451267695677047	0.00100440850840256	7.74509392211791e-05
Serinc2	0	0	0.000232352817663537
Ncmap	0	0.000560345335941762	0.000154901878442358
Arhgef19	0	0	0.000116176408831769
Fhad1os2	0	0.000444063172460847	0.000232352817663537
Zfp981	0	0	0.000371182174040282
Draxin	0.000715242375434968	0	0.000138829356376752
Sema3c	0	0	3.87254696105896e-05
E130116L18Rik	0	0	0.000193627348052948
Cpz	0	0	3.87254696105896e-05
Gm43303	0.000451267695677047	0	0.000116176408831769
Fam184b	0	0	0.000271078287274127
Slit2	0	0	0
Gm43837	0	0	0.000271078287274127
Chrna9	0	0.00116829901289258	0.000193627348052948
Gm43698	0	0.000560345335941762	0.000255005765208567
Gabrb1	0	0.00167467046337569	0.000232352817663537
Shroom3	0.000451267695677047	0	3.87254696105896e-05
Cxcl13	0.000451267695677047	0.000724235840431713	0.00120706998340743
Prkg2	0	0	0.000116176408831769
Gm15777	0	0.00133218951738249	7.74509392211791e-05
Hfm1	0.000451267695677047	0	0.000300311660298519
Ephx4	0	0.000444063172460846	0
Myo18b	0	0	0.00025500576520857
4930519G04Rik	0	0.0024528801892661	0.000154901878442358
Gm43069	0	0.00478947821505102	0.000116176408831769
Gm2479	0.00149907883658464	0	0.000116176408831769
Morn3	0	0	0.000216280295597957
Gm34086	0	0.00100440850840257	0.000177554825987353
Dnah10	0	0	0.000154901878442358
Tmem132c	0	0	0.000116176408831769
Mmp17	0	0	0.000138829356376743
Cldn4	0	0	0.000232352817663537
Styxl1	0	0.00233659802578515	0.000116176408831769
Zp3	0	0	0.000316384182364066
Myl10	0	0.000444063172460846	0.000116176408831769
Fbxo24	0	0	0.000193627348052948
Irs3	0.000715242375434968	0.000560345335941763	0.000116176408831769
Gm36551	0	0.00140086333985439	0.000193627348052948
Elfn1	0	0	7.74509392211791e-05
Papolb	0	0.000280172667970881	0.000154901878442358
Col28a1	0	0	7.74509392211791e-05
Thsd7a	0	0	3.87254696105896e-05
Wnt16	0	0	3.87254696105896e-05
Gm43479	0.000451267695677047	0.000444063172460847	0.000116176408831769
Prss2	0	0.00400624726038204	7.74509392211791e-05
Gm38804	0	0	0.000232352817663537
Tril	0	0	7.74509392211791e-05
B230319C09Rik	0.000902535391354093	0	7.74509392211791e-05
Gm19265	0	0	0.000154901878442358
Tgfa	0	0	0.000309803756884717
Gm44214	0	0	0.000277658712753472
Gm43904	0.000451267695677047	0	0.000371182174040299
Pdzrn3	0	0	3.87254696105896e-05
Lmcd1	0	0.000444063172460845	0.000255005765208569
Mkrn2os	0	0.000560345335941762	0.000193627348052948
Depp1	0	0	0.000216280295597974
Ninj2	0	0	0.000193627348052948
Gm20692	0	0.000444063172460845	0.000116176408831769
Tspan11	0	0	7.74509392211791e-05
Tead4	0	0	0.000138829356376755
Rerg	0.00161777776678911	0	0.000138829356376743
Sult6b2	0	0.00233659802578514	3.87254696105896e-05
4930479D17Rik	0.000451267695677047	0.000444063172460845	0.000116176408831769
Far2os1	0	0.00278066119824593	3.87254696105896e-05
Gm15929	0	0	0.000193627348052948
Gm44581	0	0	0.000154901878442358
Ncr1	0	0	0.000193627348052948
Zfp541	0	0.000560345335941762	0.000154901878442358
Gm19345	0.000902535391354093	0.00189253485332428	0.000154901878442358
Gm26707	0	0	0.000116176408831769
Atp4a	0.00180507078270819	0	0.000116176408831769
D530033B14Rik	0	0.000444063172460845	0.000271078287274127
Iglon5	0	0.000650540789181131	7.74509392211791e-05
Mybpc2	0.00161777776678911	0	0.000309803756884717
Fut2	0	0.00237918513801538	7.74509392211791e-05
Ush1c	0.000451267695677047	0.00251518846728838	7.74509392211791e-05
Saa1	0	0	0.000283545103929415
Csrp3	0	0	0.000232352817663537
E030018B13Rik	0	0	0.000277658712753479
Gm21057	0	0.00177625268984339	0.000177554825987366
Gm45014	0	0.00198273030656366	0.000154901878442358
F730035P03Rik	0	0	0.000193627348052948
Olfr624	0	0	0.000193627348052948
Olfr695	0	0.000560345335941762	0.000332456704429751
Olfml1	0	0	3.87254696105896e-05
Olfr472	0.000451267695677047	0	0.000193627348052948
Trim66	0	0	0.000154901878442358
4930583K01Rik	0	0	0.000193627348052948
Crym	0	0	0.000232352817663537
Aqp8	0	0	0.000461099929916756
Gm30717	0.000451267695677047	0	0.000232352817663537
Asphd1	0	0	0.000154901878442358
Gm10584	0	0.000888126344921697	0.000154901878442358
Clrn3	0	0	0.000309803756884717
Lmntd2	0.000451267695677047	0	0.000271078287274127
Defb33	0	0	0.000193627348052948
AY761185	0.00180507078270819	0	0.000726291826015143
Triml2	0.000451267695677047	0	0.000332456704429761
Pdlim3	0	0	0.000193627348052948
Gm15634	0	0	0.000154901878442358
Gm32568	0	0.000444063172460847	0.000255005765208573
Tktl2	0	0	0.000154901878442358
Ccdc194	0.000451267695677047	0	0.000154901878442358
Best2	0	0	0.000177554825987347
Zfp423	0	0	0.000193627348052948
Nkd1	0	0.000560345335941762	0.000177554825987339
Gm3830	0	0	0.000193627348052948
Exoc3l	0	0	0.000116176408831769
Gm38250	0	0	0.00025500576520859
Esrp2	0.000451267695677047	0	0.000154901878442358
Gm16208	0.000451267695677047	0	0.000309803756884717
Cdh13	0	0	0.000332456704429739
A330074K22Rik	0.000451267695677047	0	0.000487358582872019
4933417D19Rik	0.000451267695677047	0.000560345335941762	0.000154901878442358
Angptl8	0	0	3.87254696105896e-05
Gm39307	0.000451267695677047	0	0.000177554825987355
Bmper	0.00188175244654697	0	0
Opcml	0	0	0.000116176408831769
Vsig2	0	0	3.87254696105896e-05
Nxpe2	0.00206904546246616	0	3.87254696105896e-05
Pou2af1	0.00221432121201967	0	0.000216280295597952
Arhgap20	0	0	3.87254696105896e-05
Lman1l	0.000451267695677047	0.00100440850840255	0.000271078287274127
Itga11	0	0	7.74509392211791e-05
Cilp	0	0.000444063172460848	0.000116176408831769
Adamts7	0	0	0.000116176408831769
Gm28729	0	0	0.000193627348052948
C430002N11Rik	0	0	0.000232352817663537
Gm38150	0	0	0.000216280295597949
4921523L03Rik	0	0	0.000193627348052948
Camp	0	0.00405385560139113	3.87254696105896e-05
Gm36745	0	0.000280172667970881	0.000154901878442358
Gm29825	0	0	0.000255005765208569
Gm34655	0.000715242375434967	0	0.000309803756884717
Slc6a20a	0	0	0.000177554825987338
Gm10097	0	0	0.000232352817663537
Grm1	0	0.00177625268984338	3.87254696105896e-05
4930567K20Rik	0	0	0.000193627348052948
Gm48545	0	0	0.00017755482598735
Aldh8a1	0.000451267695677047	0	0.000232352817663537
Platr6	0.000451267695677047	0	0.000154901878442358
Mfsd4b1	0	0	0.000332456704429756
Ppil6	0.000451267695677047	0.00044406317246084	3.87254696105896e-05
Dcbld1	0	0	0.000154901878442358
Gm20597	0.000451267695677047	0	0.000255005765208568
Pldi	0.000451267695677047	0	0.000255005765208566
Gm47595	0	0	0
Lrrc75b	0	0.00406524237461937	3.87254696105896e-05
Gm867	0.000902535391354093	0	3.87254696105896e-05
Glt8d2	0.000451267695677047	0	0.000167368695097663
Mybpc1	0.000451267695677047	0	0.000193627348052948
5730420D15Rik	0.00206904546246616	0	0
Gm47101	0.000451267695677047	0	7.74509392211791e-05
Nav3	0	0	0.000154901878442358
Ptprr	0.000451267695677047	0.00165494929758368	0.000116176408831769
Gm16229	0	0	0.000177554825987364
Rdh9	0	0.00390135187012946	7.74509392211791e-05
Gm29585	0	0	0.000232352817663537
Gm26876	0	0	0.000193627348052948
Osbp2	0	0.000444063172460845	0.000216280295597962
Nacad	0	0	0.000355109651974682
Gm11999	0.000902535391354093	0	0.000232352817663537
1700030C12Rik	0	0	0.000271078287274127
Gm12088	0.0016177777667891	0.000444063172460845	3.87254696105896e-05
Stc2	0	0	3.87254696105896e-05
4930403D09Rik	0.000902535391354093	0	0.000348529226495306
Gm12122	0	0	3.87254696105896e-05
C1qtnf2	0	0	3.87254696105896e-05
4930597A21Rik	0	0.000444063172460846	0.000232352817663537
Sgcd	0	0	3.87254696105896e-05
Gm16170	0	0	0.000193627348052948
Gm12238	0	0	0.000293731234819178
1700047K16Rik	0	0	0.000193627348052948
C78197	0	0.000444063172460845	0.000425980165716485
Kcnab3os	0.000451267695677047	0	0.000206094164708252
Tnk1	0.000451267695677047	0	3.87254696105896e-05
Olfr411	0	0.000724235840431722	0.000154901878442358
Gm11205	0.00180507078270819	0	7.74509392211791e-05
Tmem132e	0	0	3.87254696105896e-05
Lhx1	0	0.00240527184825702	0.000232352817663537
4930502E09Rik	0	0.000444063172460845	0.000154901878442358
Gm11444	0	0.000444063172460846	0.000193627348052948
Gm11574	0.000451267695677047	0	0.000200207773532358
1700001P01Rik	0	0.000560345335941762	0.00021628029559797
Krt36	0	0	0
Krt19	0	0	3.87254696105896e-05
Gm20394	0	0.000560345335941762	0.000154901878442358
Sstr2	0	0.00100440850840257	0.000100103886766172
Grin2c	0.00135380308703118	0	7.74509392211791e-05
Ict1os	0.000451267695677047	0	0.000116176408831769
Rab40b	0	0	3.87254696105896e-05
Gm4755	0.000451267695677047	0.000724235840431722	0.000255005765208569
Vsnl1	0	0	0.000232352817663537
Gm36495	0	0	0.000116176408831769
Gm20535	0	0.0014484716808634	0.000293731234819188
Gm29542	0	0	0.000232352817663537
Prps1l1	0	0.00128458117637345	7.74509392211791e-05
Coch	0	0	0.000277658712753515
Gm36634	0.000451267695677047	0.000888126344921695	0.000309803756884717
Gm17529	0.000902535391354093	0	0.000255005765208575
Gm32219	0	0.000444063172460845	0
Gm8075	0	0.00153866713410277	0.000116176408831769
Gm36660	0	0.00609055979341312	7.74509392211791e-05
Galnt16	0	0.000444063172460848	0
Smoc1	0	0	0.000232352817663537
Gm17191	0.000451267695677047	0	0.000154901878442358
Gm32296	0	0	0.000232352817663537
Ngb	0.000451267695677047	0	0.000193627348052948
Ism2	0	0	7.74509392211791e-05
Dio2	0	0.000560345335941762	0.000116176408831769
Chga	0	0	0.000387254696105896
Serpina3c	0	0	7.74509392211791e-05
Serpina3i	0	0	0.000154901878442358
Ak7	0.000451267695677047	0.00112069067188352	0.000190021642642747
Dio3os	0	0	0.000138829356376745
Gm36757	0.000451267695677047	0	0.000154901878442358
Gm11027	0	0	0.000216280295597961
Akr1c14	0	0	0.000116176408831769
1700016G22Rik	0	0	0.000348529226495306
Nme8	0	0.000560345335941762	0.000309803756884717
1700011B04Rik	0.000902535391354093	0.000280172667970881	0.00180478163289778
Ofcc1	0	0.00529765013050962	0.000116176408831769
Gcm2	0.000451267695677047	0	0.000154901878442358
Id4	0	0	0.000193627348052948
Ror2	0	0	0
Ntrk2	0	0.000444063172460845	0.000177554825987357
Gm34672	0	0	0.000271078287274127
Gm47003	0.000902535391354093	0	0.000116176408831769
4933433G19Rik	0.000451267695677047	0.000280172667970881	7.74509392211791e-05
Irx1	0	0	7.74509392211791e-05
Irx2	0	0	3.87254696105896e-05
Thbs4	0.0016177777667891	0	0.000116176408831769
Gcnt4	0.00135380308703119	0	0.000116176408831769
Arhgef28	0.000451267695677047	0	0.000206094164708237
Gm47533	0	0	0.000193627348052948
Gm2822	0	0.000444063172460845	0.000154901878442358
B020031M17Rik	0	0	0.000193627348052948
AF067061	0.00368000597673736	0.000650540789181142	3.87254696105896e-05
Itih4	0	0.000280172667970881	7.74509392211791e-05
Sema3g	0	0	0.000232352817663537
Galnt15	0	0	0.000154901878442358
Armh4	0	0	3.87254696105896e-05
Olfr731	0	0.00112069067188352	7.74509392211791e-05
Efs	0	0	3.87254696105896e-05
Zfhx2os	0	0.000444063172460845	0.000387254696105896
Gzmc	0	0	0.000571389947572636
Kcnrg	0	0	0.000309803756884717
Serpine3	0	0	0.000387254696105896
Defb42	0.000902535391354093	0.000444063172460847	0.000116176408831769
Blk	0.000451267695677047	0.000444063172460847	0.000177554825987354
Xkr6	0	0	7.74509392211791e-05
Scara5	0	0	3.87254696105896e-05
Stmn4	0	0	0.000100103886766169
Stc1	0	0	3.87254696105896e-05
Cpb2	0	0.000280172667970881	0.000177554825987366
Itgbl1	0	0	3.87254696105896e-05
Gm2093	0	0	0.000232352817663537
Zfpm2	0	0	3.87254696105896e-05
Gm17473	0	0	0.000116176408831769
Tnfrsf11b	0	0	0.000116176408831769
Ccn3	0	0	7.74509392211791e-05
Gm26684	0	0.000280172667970881	0.000116176408831769
Mb	0	0	0.000216280295597941
Apol6	0	0.000560345335941762	0.000116176408831769
Pvalb	0	0	0.000255005765208563
Gm10856	0	0.000560345335941762	0.000154901878442358
Gm49476	0	0	0.000154901878442358
1500009C09Rik	0	0	0.000409907643650865
Cyp2d26	0.000451267695677047	0	0.000154901878442358
Ccdc184	0.00135380308703119	0	0.000138829356376753
Nckap5los	0	0.000444063172460848	0.000116176408831769
Krt86	0	0.00334100653418757	6.1378417155611e-05
Krt83	0	0.00315102931945624	0
Gm42477	0	0	0.000154901878442358
Ppl	0	0.000444063172460845	0.000332456704429751
Iglc1	0.00592772126062376	0.00112069067188352	0.00159572551964728
Iglv1	0.00191695246039477	0.000724235840431689	0.00067221128087822
Olfr166	0.0035232070650097	0	0
Lrrc15	0	0	0.000116176408831769
Adcy5	0.0029715808538202	0	7.74509392211791e-05
Boc	0	0	0.000206094164708246
Col8a1	0	0	0.000510011530417122
Epha3	0	0	3.87254696105896e-05
Mrap	0	0.000444063172460846	7.74509392211791e-05
Itgb2l	0	0.00405385560139113	3.87254696105896e-05
Bace2	0	0	0
4933426B08Rik	0.000715242375434968	0	0.000293731234819166
Tcp10b	0	0.00100440850840255	0.000154901878442358
Gm49668	0	0.00321970314192807	0.000238933243142916
Vmn2r124	0.000451267695677047	0.00088812634492169	7.74509392211791e-05
Bicdl2	0.000451267695677047	0.000444063172460845	0.000193627348052948
Prss22	0.000451267695677047	0	0.000271078287274127
Ccdc154	0	0	0.000309803756884717
Gm16278	0.000451267695677047	0	0.000154901878442358
Spdef	0	0.000560345335941762	0.00017755482598735
Gm49874	0.000902535391354093	0.00109460396164196	0.000116176408831769
Gm20109	0.000902535391354093	0.000444063172460842	0.00048735858287198
Gm16195	0	0	0.000154901878442358
Cyp4f37	0.000902535391354093	0.000444063172460846	0.000309803756884717
Slc44a4	0	0.000444063172460845	0.000193627348052948
Gm20478	0.000451267695677047	0	0.000232352817663537
Tomm6os	0	0	0.000116176408831769
Gm49893	0	0.000444063172460845	0.000116176408831769
Plin4	0	0.0012108861251229	7.74509392211791e-05
Plin5	0.000451267695677047	0.00123060729091485	0.00013882935637675
Pspn	0	0	0.00017755482598735
Dreh	0	0	0.000255005765208556
Cyp1b1	0	0	0.000116176408831769
Tmem178	0.000451267695677047	0	0.000271078287274127
Plekhh2	0.000451267695677047	0	3.87254696105896e-05
Gm26865	0	0	0.000177554825987361
Gata6	0	0	7.74509392211791e-05
Ankrd29	0	0	0
Gm49970	0	0	0.000232352817663537
Garem1	0	0	0.000116176408831769
Epb41l4a	0	0	0.000186167076941492
Pcdhgb7	0	0	0.000154901878442358
BC037039	0	0	7.74509392211791e-05
Gm41717	0	0	0.000177554825987355
Lvrn	0	0	0
Gm41724	0	0.000444063172460845	0.000177554825987342
Ccdc192	0	0	0.00107848980688331
Ablim3	0	0	0.00013882935637674
Gm29966	0	0.000444063172460845	0.000154901878442358
Gm41760	0	0	0.000154901878442358
Ccdc68	0	0	7.74509392211791e-05
Dynap	0	0.000444063172460842	0.000154901878442358
Rnf165	0	0	3.87254696105896e-05
Gm41787	0	0	0.000548737000027732
Gm50383	0.000451267695677047	0	0.000332456704429737
Syt12	0	0	0.000154901878442358
Gm46658	0	0	3.87254696105896e-05
Slc22a20	0	0.0122859225770976	0.000193627348052948
Scgb1a1	0	0	0.000448633113261454
1700017D01Rik	0	0	0.000271078287274127
Ms4a12	0	0	0.000232352817663537
Ms4a5	0	0	0.000193627348052948
Gna14	0.000451267695677047	0	0.000154901878442358
AC106834.1	0	0	0.000464705635327075
Gm50133	0	0	0.000271078287274127
Foxd4	0	0.00245288018926606	3.87254696105896e-05
Mlana	0	0	0.000154901878442358
Slc16a12	0	0	7.74509392211791e-05
Ankrd1	0	0	0.000177554825987342
A330032B11Rik	0	0	0.000216280295597953
Rbp4	0	0	8.9917755876509e-05
Loxl4	0	0	0
Gm34922	0	0	0.000339037129909119
Kcnip2	0	0	0.000232352817663537
Afap1l2	0	0	0.000154901878442358
Emx2os	0	0	0.000116176408831769
Emx2	0	0	0.000193627348052948
E330013P04Rik	0	0	7.74509392211791e-05
Nyx	0.000451267695677047	0.000888126344921694	7.74509392211791e-05
Gabre	0.000451267695677047	0	3.87254696105896e-05
Gabra3	0	0	7.74509392211791e-05
Atp2b3	0	0	0.000200207773532346
Gm14866	0	0	0.000232352817663537
Klhl4	0	0	7.74509392211791e-05
Tceal7	0	0	0.00031638418236414
Adgrg2	0	0	0
CR974586.4	0	0	7.74509392211791e-05

### Sheet: DGE_DCs_Figure2G
gene	p_val	avg_log2FC	pct.1	pct.2	p_val_adj	cluster
Ifitm6	3.08486e-89	1.86786	0.836	0.336	3.91839e-85	cDC2
S100a4	1.73846e-85	1.46267	0.992	0.755	2.20819e-81	cDC2
S100a6	1.19991e-76	1.13835	1	0.956	1.52413e-72	cDC2
Ms4a4c	7.27693e-75	1.47395	0.978	0.74	9.24316e-71	cDC2
Ms4a6c	8.76046e-74	1.18099	0.996	0.823	1.11275e-69	cDC2
Ifitm2	3.12387e-72	1.29158	0.992	0.902	3.96794e-68	cDC2
Ifitm3	4.31371e-72	1.25102	0.994	0.975	5.47927e-68	cDC2
Olfm1	5.11444e-72	1.22485	0.931	0.589	6.49637e-68	cDC2
Emb	1.54131e-71	1.07814	0.836	0.357	1.95777e-67	cDC2
Cd300a	1.3967e-68	1.24042	0.905	0.524	1.77409e-64	cDC2
H2-DMb1	2.79142e-66	1.08586	0.99	0.826	3.54566e-62	cDC2
Ciita	4.49827e-66	1.07702	0.929	0.555	5.71371e-62	cDC2
Napsa	4.41953e-65	1.04827	0.998	0.896	5.61369e-61	cDC2
Fxyd5	6.87114e-65	1.03415	1	0.976	8.72772e-61	cDC2
Rin3	1.18857e-62	0.953979	0.798	0.376	1.50973e-58	cDC2
Mdh2	4.53427e-60	1.31071	0.984	0.903	5.75943e-56	cDC2
H2afy	2.86393e-57	0.707335	1	0.982	3.63776e-53	cDC2
Bex6	3.27864e-56	0.985319	0.601	0.174	4.16453e-52	cDC2
Fam49b	4.44182e-56	0.728544	0.998	0.979	5.642e-52	cDC2
Cd74	6.66482e-56	0.851703	1	0.999	8.46565e-52	cDC2
Itgb7	5.79868e-53	0.904212	0.929	0.632	7.36548e-49	cDC2
Ank	1.47958e-52	0.779542	0.557	0.154	1.87936e-48	cDC2
Gm2a	4.45114e-52	0.735061	1	0.887	5.65384e-48	cDC2
H2-DMa	2.28221e-50	0.709551	1	0.92	2.89886e-46	cDC2
H2-Ab1	8.94319e-50	0.984858	0.984	0.929	1.13596e-45	cDC2
Vrk1	3.45597e-47	0.921684	0.901	0.617	4.38977e-43	cDC2
Cfp	3.7501e-47	0.961654	0.923	0.722	4.76337e-43	cDC2
Ms4a6b	1.30529e-46	1.08606	0.901	0.591	1.65797e-42	cDC2
Coro1a	1.47862e-46	0.594534	1	0.99	1.87814e-42	cDC2
Pitpna	2.8036e-46	0.69253	0.996	0.939	3.56113e-42	cDC2
Neurl3	4.29595e-46	0.948144	0.757	0.389	5.45671e-42	cDC2
Zfp36l2	9.49677e-46	1.04722	0.957	0.776	1.20628e-41	cDC2
Wfdc17	8.57704e-45	0.872013	0.943	0.71	1.08946e-40	cDC2
Stap1	9.94188e-45	1.12309	0.733	0.394	1.26282e-40	cDC2
Nrros	1.30182e-44	0.75473	0.935	0.772	1.65357e-40	cDC2
Trerf1	2.72508e-44	0.79626	0.824	0.515	3.4614e-40	cDC2
Cd53	9.72369e-44	0.714394	0.988	0.864	1.2351e-39	cDC2
Hexb	2.63502e-42	0.731676	0.911	0.683	3.34701e-38	cDC2
Il1r2	8.7625e-42	1.00878	0.468	0.129	1.11301e-37	cDC2
H2-Aa	8.81483e-42	0.816946	0.986	0.971	1.11966e-37	cDC2
Nfam1	2.76562e-41	0.71442	0.832	0.555	3.51289e-37	cDC2
Spi1	4.95564e-41	0.599351	0.998	0.97	6.29465e-37	cDC2
Fosl2	1.06335e-40	1.07817	0.781	0.499	1.35067e-36	cDC2
Cd209a	1.77406e-40	1.87232	0.528	0.192	2.25341e-36	cDC2
Plbd1	1.61929e-39	0.578451	0.996	0.83	2.05682e-35	cDC2
Ccnd1	7.67435e-39	0.814915	0.955	0.752	9.74796e-35	cDC2
Fgr	3.36926e-38	0.724208	0.824	0.501	4.27964e-34	cDC2
Ier2	6.6904e-38	0.942305	0.921	0.758	8.49815e-34	cDC2
Arhgdib	6.92044e-38	0.551838	1	0.971	8.79035e-34	cDC2
Otulinl	7.13563e-38	0.717313	0.887	0.617	9.06368e-34	cDC2
Itgam	1.24905e-36	0.603958	0.824	0.415	1.58654e-32	cDC2
Ffar2	3.54467e-36	0.889939	0.387	0.091	4.50244e-32	cDC2
Rps27a	1.50023e-35	0.397312	1	1	1.9056e-31	cDC2
Tkt	1.92875e-35	0.580034	0.988	0.927	2.4499e-31	cDC2
Fh1	2.5022e-35	0.957362	0.741	0.458	3.1783e-31	cDC2
Ifitm1	2.85284e-35	2.14232	0.54	0.241	3.62368e-31	cDC2
Shisa5	2.97725e-35	0.641922	0.978	0.892	3.7817e-31	cDC2
Cd52	4.01648e-35	0.593846	1	0.993	5.10173e-31	cDC2
Eps8	4.68181e-35	0.71668	0.798	0.49	5.94684e-31	cDC2
Tep1	9.03554e-35	0.702676	0.856	0.645	1.14769e-30	cDC2
Laptm5	1.17091e-34	0.461378	1	0.994	1.48729e-30	cDC2
Mrpl33	2.1893e-34	0.62663	0.968	0.864	2.78085e-30	cDC2
Ccr2	1.2889e-33	1.00675	0.899	0.701	1.63716e-29	cDC2
Rtp4	1.43726e-33	0.857666	0.773	0.483	1.82561e-29	cDC2
Cyth4	1.53711e-33	0.599793	0.982	0.83	1.95244e-29	cDC2
Pnp	1.69481e-33	0.905194	0.978	0.884	2.15275e-29	cDC2
Pycard	4.9072e-33	0.718867	0.951	0.846	6.23312e-29	cDC2
Nme2	1.04423e-32	0.521943	1	0.985	1.32638e-28	cDC2
Msn	1.26154e-32	0.50839	0.994	0.986	1.60241e-28	cDC2
Ndufa6	2.01884e-32	0.579207	0.984	0.953	2.56432e-28	cDC2
H2-Eb1	2.67594e-32	0.807669	0.976	0.965	3.39898e-28	cDC2
Sla	3.76868e-32	0.655287	0.868	0.609	4.78697e-28	cDC2
Runx1	9.00208e-32	0.678101	0.874	0.636	1.14344e-27	cDC2
Fem1c	1.58939e-31	0.763609	0.798	0.591	2.01884e-27	cDC2
Dusp3	7.35761e-31	0.631212	0.787	0.51	9.34563e-27	cDC2
Slfn5	7.88067e-31	0.853749	0.953	0.842	1.001e-26	cDC2
Gsn	1.15551e-30	0.606929	0.949	0.831	1.46773e-26	cDC2
Myd88	1.18133e-30	0.640073	0.858	0.643	1.50053e-26	cDC2
Dpysl2	1.35541e-30	0.566641	0.866	0.598	1.72164e-26	cDC2
Rps6	1.51271e-30	0.378624	1	0.997	1.92144e-26	cDC2
Itgb2	2.0899e-30	0.601076	0.966	0.798	2.65459e-26	cDC2
Alox5ap	2.48425e-30	0.597045	0.996	0.867	3.15549e-26	cDC2
Zfand5	3.23082e-30	0.71485	0.968	0.892	4.10379e-26	cDC2
Slfn2	6.75045e-30	0.704006	0.964	0.913	8.57443e-26	cDC2
Ptprc	1.07426e-29	0.45387	0.998	0.983	1.36453e-25	cDC2
Ddx58	1.47897e-29	0.694335	0.638	0.335	1.87859e-25	cDC2
Ccnd3	2.1493e-29	0.662345	0.864	0.674	2.73005e-25	cDC2
Btg2	2.58538e-29	0.764539	0.964	0.907	3.28396e-25	cDC2
Ptpre	2.73412e-29	0.580771	0.868	0.607	3.47288e-25	cDC2
Cyp4f16	2.91719e-29	0.67446	0.565	0.26	3.70542e-25	cDC2
Cd244a	3.32675e-29	0.526607	0.567	0.26	4.22564e-25	cDC2
Isg20	4.21656e-29	0.96073	0.68	0.415	5.35587e-25	cDC2
Mapk14	9.4661e-29	0.527959	0.781	0.521	1.20238e-24	cDC2
Ms4a4b	1.27964e-28	0.555521	0.474	0.178	1.6254e-24	cDC2
Picalm	2.62194e-28	0.5679	0.982	0.889	3.33039e-24	cDC2
Fcer1g	2.8352e-28	0.595576	0.996	0.956	3.60127e-24	cDC2
Itgax	5.83247e-28	0.780188	0.751	0.494	7.40841e-24	cDC2
Bin2	6.35782e-28	0.705361	0.777	0.549	8.0757e-24	cDC2
Rack1	8.38668e-28	0.355586	1	1	1.06528e-23	cDC2
Tln1	1.1001e-27	0.500201	0.992	0.957	1.39735e-23	cDC2
Pim3	2.4928e-27	0.857558	0.569	0.304	3.16636e-23	cDC2
Rpl8	2.87756e-27	0.338647	1	1	3.65508e-23	cDC2
Hivep2	2.94386e-27	0.588195	0.698	0.418	3.73929e-23	cDC2
Hcls1	3.62862e-27	0.459392	0.98	0.874	4.60907e-23	cDC2
Kdm7a	3.94348e-27	0.620327	0.812	0.564	5.00901e-23	cDC2
Cysltr1	6.93763e-27	0.642736	0.672	0.379	8.81217e-23	cDC2
Elmo2	7.05124e-27	0.579835	0.706	0.45	8.95649e-23	cDC2
Capza2	7.68404e-27	0.45752	1	0.99	9.76026e-23	cDC2
Limd2	8.41796e-27	0.701417	0.828	0.674	1.06925e-22	cDC2
Lilrb4a	1.41522e-26	0.935562	0.8	0.588	1.79761e-22	cDC2
Pid1	1.70027e-26	0.688055	0.735	0.458	2.15968e-22	cDC2
Eno1	2.23636e-26	0.575394	0.846	0.663	2.84063e-22	cDC2
Lta4h	2.76391e-26	0.648059	0.678	0.416	3.51072e-22	cDC2
Rgs2	5.17787e-26	0.698764	0.913	0.744	6.57693e-22	cDC2
Ifi203	5.50545e-26	0.700483	0.899	0.788	6.99302e-22	cDC2
Kmo	6.06355e-26	0.532662	0.808	0.495	7.70192e-22	cDC2
Smdt1	9.80928e-26	0.454133	0.996	0.976	1.24597e-21	cDC2
Csk	1.68861e-25	0.532975	0.913	0.82	2.14487e-21	cDC2
Rara	2.48436e-25	0.607126	0.619	0.364	3.15563e-21	cDC2
Atf3	2.68485e-25	0.934192	0.794	0.563	3.4103e-21	cDC2
Ctsa	2.84455e-25	0.494897	0.955	0.746	3.61314e-21	cDC2
Ctnnd2	2.85603e-25	0.530184	0.411	0.151	3.62773e-21	cDC2
Bcl2	3.49004e-25	0.543157	0.457	0.201	4.43305e-21	cDC2
Cst7	4.59054e-25	0.534091	0.368	0.124	5.8309e-21	cDC2
Cdk2ap2	6.98697e-25	0.693785	0.885	0.743	8.87485e-21	cDC2
Mrpl52	7.62904e-25	0.46427	0.974	0.906	9.69041e-21	cDC2
Ckb	7.92631e-25	0.534282	0.951	0.715	1.0068e-20	cDC2
Gpr141	7.97612e-25	0.61472	0.417	0.165	1.01313e-20	cDC2
Krt80	1.09992e-24	0.72541	0.437	0.188	1.39711e-20	cDC2
Crlf2	1.95931e-24	0.590105	0.826	0.663	2.48872e-20	cDC2
Rpl13	2.00706e-24	0.385493	1	1	2.54936e-20	cDC2
Acer3	2.13099e-24	0.531291	0.785	0.568	2.70679e-20	cDC2
Hck	2.41063e-24	0.670437	0.834	0.656	3.06198e-20	cDC2
Cotl1	2.58121e-24	0.464187	0.994	0.907	3.27865e-20	cDC2
Agpat4	2.63016e-24	0.570623	0.585	0.32	3.34083e-20	cDC2
Ptpn6	2.77448e-24	0.482791	0.98	0.905	3.52415e-20	cDC2
Spint1	2.8036e-24	0.526662	0.387	0.14	3.56114e-20	cDC2
Itpr1	5.40757e-24	0.510426	0.858	0.628	6.8687e-20	cDC2
I830077J02Rik	1.09775e-23	0.543618	0.634	0.344	1.39436e-19	cDC2
Nlrp3	1.64489e-23	0.647545	0.54	0.279	2.08934e-19	cDC2
Stk10	1.7287e-23	0.512217	0.607	0.342	2.1958e-19	cDC2
Amz1	1.78493e-23	0.408985	0.455	0.189	2.26722e-19	cDC2
Rpl18	1.94546e-23	0.321048	1	1	2.47112e-19	cDC2
Tent5a	4.26117e-23	0.645545	0.759	0.499	5.41253e-19	cDC2
Trps1	4.49191e-23	0.543853	0.771	0.53	5.70563e-19	cDC2
Ubl3	4.72121e-23	0.51234	0.945	0.877	5.99688e-19	cDC2
Gmfg	5.18649e-23	0.508938	0.883	0.716	6.58788e-19	cDC2
Tm6sf1	6.73518e-23	0.537727	0.802	0.521	8.55503e-19	cDC2
Arpc1b	7.58147e-23	0.354922	1	0.997	9.62999e-19	cDC2
Tiam1	8.01892e-23	0.541637	0.571	0.313	1.01856e-18	cDC2
Ifngr1	8.45635e-23	0.636582	0.84	0.664	1.07413e-18	cDC2
Snrpd3	1.41549e-22	0.446461	0.935	0.812	1.79796e-18	cDC2
Alcam	1.50535e-22	0.554408	0.804	0.582	1.9121e-18	cDC2
Jarid2	3.57718e-22	0.508237	0.806	0.622	4.54374e-18	cDC2
Dna2	8.52162e-22	0.476524	0.575	0.3	1.08242e-17	cDC2
Arhgap15	1.23808e-21	0.459228	0.781	0.528	1.57261e-17	cDC2
Rpl7a	1.33084e-21	0.29048	1	1	1.69043e-17	cDC2
Tmed5	1.73255e-21	0.518661	0.899	0.779	2.20069e-17	cDC2
Ifi30	2.28381e-21	0.363442	1	0.997	2.9009e-17	cDC2
Sap30	2.29307e-21	0.619969	0.735	0.512	2.91265e-17	cDC2
Arl6ip5	2.63738e-21	0.540709	0.787	0.633	3.35e-17	cDC2
Junb	2.69936e-21	0.683932	0.992	0.965	3.42873e-17	cDC2
Evi2a	3.22328e-21	0.462238	0.945	0.794	4.09422e-17	cDC2
Samd9l	3.65368e-21	0.619065	0.767	0.56	4.6409e-17	cDC2
Jun	4.31355e-21	0.767252	0.879	0.777	5.47907e-17	cDC2
Atp8b4	4.70027e-21	0.451788	0.508	0.254	5.97029e-17	cDC2
Ddr1	5.23275e-21	0.465144	0.613	0.318	6.64663e-17	cDC2
Rpl5	6.05459e-21	0.316661	1	0.999	7.69055e-17	cDC2
5031439G07Rik	6.84475e-21	0.438711	0.891	0.723	8.6942e-17	cDC2
S100a10	8.56531e-21	0.680697	0.891	0.77	1.08797e-16	cDC2
Sema4d	9.65112e-21	0.490312	0.834	0.593	1.22589e-16	cDC2
Pigx	1.65763e-20	0.47666	0.603	0.372	2.10553e-16	cDC2
Ccr5	1.68455e-20	0.627409	0.828	0.654	2.13972e-16	cDC2
Rps18	3.12779e-20	0.359409	1	0.997	3.97292e-16	cDC2
Gng10	3.30144e-20	0.386554	0.972	0.786	4.19349e-16	cDC2
Hipk1	4.06596e-20	0.485127	0.741	0.505	5.16458e-16	cDC2
Tnfrsf1a	5.69969e-20	0.502882	0.783	0.584	7.23975e-16	cDC2
Actr3	6.33691e-20	0.332028	1	0.999	8.04915e-16	cDC2
Mical1	8.00604e-20	0.478361	0.569	0.333	1.01693e-15	cDC2
St3gal4	8.1462e-20	0.481173	0.763	0.549	1.03473e-15	cDC2
Rpl6	8.87337e-20	0.334204	1	1	1.1271e-15	cDC2
Calr	9.71453e-20	0.453062	1	0.979	1.23394e-15	cDC2
Nr4a1	1.04111e-19	0.801157	0.806	0.676	1.32242e-15	cDC2
Rps25	1.12737e-19	0.265214	1	1	1.43198e-15	cDC2
Pip4k2a	1.34926e-19	0.4209	0.96	0.888	1.71383e-15	cDC2
Ifit3	1.57691e-19	1.15426	0.559	0.335	2.00298e-15	cDC2
Flot1	1.75029e-19	0.516545	0.654	0.454	2.22321e-15	cDC2
Twf2	1.93739e-19	0.440658	0.877	0.761	2.46087e-15	cDC2
Tiparp	2.19635e-19	0.593624	0.706	0.494	2.7898e-15	cDC2
Ifi206	2.60887e-19	0.559565	0.532	0.289	3.31379e-15	cDC2
Myo1f	4.12427e-19	0.434549	0.757	0.521	5.23865e-15	cDC2
Sdcbp	4.84627e-19	0.441784	0.988	0.921	6.15573e-15	cDC2
Nme1	5.10157e-19	0.469858	0.887	0.736	6.48002e-15	cDC2
Mcub	5.13003e-19	0.535601	0.621	0.383	6.51617e-15	cDC2
Myadm	6.11947e-19	0.476857	0.911	0.816	7.77295e-15	cDC2
Clec4a3	7.44513e-19	0.739712	0.636	0.386	9.4568e-15	cDC2
Gpx1	8.19951e-19	0.304153	1	0.999	1.0415e-14	cDC2
Lgals3	8.49189e-19	0.449848	0.998	0.975	1.07864e-14	cDC2
Rasgrp4	9.36554e-19	0.439366	0.549	0.318	1.18961e-14	cDC2
Xdh	9.6492e-19	0.550474	0.658	0.408	1.22564e-14	cDC2
Slk	1.13782e-18	0.498224	0.899	0.793	1.44526e-14	cDC2
Prdx6	1.34868e-18	0.478866	0.81	0.624	1.7131e-14	cDC2
Fmnl1	1.42165e-18	0.420225	0.877	0.741	1.80578e-14	cDC2
Dnaja1	1.56017e-18	0.467959	0.974	0.931	1.98173e-14	cDC2
Anxa1	1.85319e-18	0.591767	0.684	0.437	2.35393e-14	cDC2
Fam111a	1.9625e-18	0.531473	0.739	0.495	2.49277e-14	cDC2
Eif4g3	3.64842e-18	0.435993	0.796	0.598	4.63423e-14	cDC2
Cybb	3.85666e-18	0.321881	0.972	0.722	4.89873e-14	cDC2
Ndufb1-ps	4.56333e-18	0.343089	0.998	0.997	5.79635e-14	cDC2
Timm10b	4.94865e-18	0.399526	0.949	0.866	6.28578e-14	cDC2
Tmem238	5.67175e-18	0.353504	0.377	0.163	7.20426e-14	cDC2
Ifi213	5.81826e-18	0.666321	0.607	0.397	7.39035e-14	cDC2
Tmsb10	6.74339e-18	0.531066	0.998	1	8.56545e-14	cDC2
Chn2	7.82032e-18	0.377232	0.336	0.134	9.93336e-14	cDC2
Flna	7.87976e-18	0.484622	0.929	0.827	1.00089e-13	cDC2
Csf2ra	8.7329e-18	0.433722	0.925	0.838	1.10925e-13	cDC2
Ctss	9.06629e-18	0.370243	1	0.999	1.1516e-13	cDC2
March1	1.04835e-17	0.40573	0.715	0.467	1.33162e-13	cDC2
Lat2	1.22743e-17	0.504085	0.759	0.562	1.55908e-13	cDC2
Ccnd2	1.56358e-17	0.456012	0.935	0.837	1.98606e-13	cDC2
Arhgap9	1.70123e-17	0.438086	0.721	0.534	2.16091e-13	cDC2
Taldo1	1.98158e-17	0.315053	0.998	0.971	2.51701e-13	cDC2
Clec4b1	2.33971e-17	0.694957	0.346	0.147	2.9719e-13	cDC2
AI839979	2.91606e-17	0.328589	0.271	0.091	3.70398e-13	cDC2
Ms4a6d	2.97549e-17	0.549485	0.713	0.463	3.77947e-13	cDC2
Eif5a	5.21394e-17	0.336563	0.998	0.976	6.62275e-13	cDC2
Plcg2	5.48763e-17	0.439483	0.753	0.564	6.97039e-13	cDC2
Mia2	5.55523e-17	0.353256	0.877	0.743	7.05625e-13	cDC2
Milr1	5.58304e-17	0.441425	0.597	0.376	7.09158e-13	cDC2
Stx7	5.70752e-17	0.374833	0.943	0.87	7.24969e-13	cDC2
Klf4	5.97097e-17	0.602484	0.806	0.609	7.58433e-13	cDC2
Rnf213	6.13601e-17	0.516318	0.874	0.744	7.79396e-13	cDC2
Il6ra	8.27242e-17	0.425983	0.662	0.437	1.05076e-12	cDC2
9930111J21Rik2	1.12962e-16	0.437802	0.852	0.7	1.43485e-12	cDC2
Rps13	1.27601e-16	0.256124	1	1	1.62078e-12	cDC2
Ncf2	1.32431e-16	0.464907	0.812	0.614	1.68213e-12	cDC2
Emilin2	1.68525e-16	0.542331	0.512	0.293	2.14061e-12	cDC2
Cd300c2	1.7019e-16	0.60121	0.719	0.528	2.16175e-12	cDC2
Snx20	1.75053e-16	0.441556	0.925	0.869	2.22352e-12	cDC2
Zfp36	2.14939e-16	0.57769	0.974	0.953	2.73015e-12	cDC2
Casp1	2.27302e-16	0.481436	0.652	0.48	2.88719e-12	cDC2
Rassf4	2.33696e-16	0.441495	0.899	0.766	2.96841e-12	cDC2
Snrpf	2.60652e-16	0.314815	0.968	0.905	3.3108e-12	cDC2
Rpl4	2.98519e-16	0.287891	0.998	0.994	3.79178e-12	cDC2
Dock4	3.22357e-16	0.372935	0.443	0.225	4.09457e-12	cDC2
Pim1	4.0428e-16	0.455079	0.986	0.961	5.13517e-12	cDC2
Rpl36al	5.04726e-16	0.270841	1	0.997	6.41103e-12	cDC2
Uck2	5.86871e-16	0.405022	0.496	0.279	7.45444e-12	cDC2
Fcgr1	6.35971e-16	0.53931	0.729	0.487	8.07811e-12	cDC2
Clec10a	6.53412e-16	0.896395	0.567	0.346	8.29964e-12	cDC2
Fam129b	7.0612e-16	0.457299	0.393	0.192	8.96913e-12	cDC2
Gpr35	7.97388e-16	0.435797	0.729	0.555	1.01284e-11	cDC2
Hnrnpa3	8.42879e-16	0.279975	0.996	0.978	1.07063e-11	cDC2
Sp100	9.04445e-16	0.448342	0.953	0.909	1.14883e-11	cDC2
Galnt6	9.5329e-16	0.396075	0.374	0.176	1.21087e-11	cDC2
Smim3	1.15104e-15	0.417647	0.506	0.293	1.46205e-11	cDC2
Oas2	1.40507e-15	0.385348	0.486	0.267	1.78472e-11	cDC2
Eif4a1	1.48719e-15	0.377926	0.998	0.997	1.88903e-11	cDC2
Vps37b	1.50571e-15	0.625651	0.658	0.479	1.91255e-11	cDC2
Rasgef1b	1.61693e-15	0.536794	0.534	0.32	2.05382e-11	cDC2
Vasp	1.61879e-15	0.41735	0.901	0.855	2.05618e-11	cDC2
Sulf2	1.75001e-15	0.46794	0.502	0.297	2.22287e-11	cDC2
Rpl14	1.82631e-15	0.288176	1	0.997	2.31978e-11	cDC2
Ifit3b	2.19952e-15	0.658896	0.364	0.169	2.79383e-11	cDC2
Atp5f1	2.27718e-15	0.333527	0.994	0.974	2.89247e-11	cDC2
Sgk3	2.33789e-15	0.395127	0.757	0.599	2.96958e-11	cDC2
Rassf5	2.3986e-15	0.359566	0.743	0.523	3.04671e-11	cDC2
Rps8	2.40036e-15	0.25756	1	1	3.04894e-11	cDC2
Cux1	3.13554e-15	0.413362	0.759	0.588	3.98276e-11	cDC2
Chmp4b	4.40991e-15	0.373984	0.98	0.975	5.60147e-11	cDC2
Irf2	4.85731e-15	0.386912	0.864	0.757	6.16975e-11	cDC2
Lyn	5.24949e-15	0.331453	0.96	0.881	6.66791e-11	cDC2
Mndal	6.03974e-15	0.51159	0.931	0.885	7.67168e-11	cDC2
Rps4x	6.17747e-15	0.266797	1	1	7.84662e-11	cDC2
Ccdc86	6.23403e-15	0.449435	0.658	0.458	7.91846e-11	cDC2
Adgrg5	6.54624e-15	0.311495	0.336	0.151	8.31504e-11	cDC2
Map4k1	7.05199e-15	0.386755	0.733	0.515	8.95743e-11	cDC2
Ptpro	1.05303e-14	0.409662	0.464	0.266	1.33756e-10	cDC2
Dbi	1.0891e-14	0.356324	0.941	0.816	1.38337e-10	cDC2
Psmd8	1.19833e-14	0.377916	0.96	0.913	1.52212e-10	cDC2
Ltb4r1	1.20145e-14	0.302535	0.387	0.178	1.52608e-10	cDC2
Ssbp4	1.22897e-14	0.363295	0.688	0.48	1.56103e-10	cDC2
Arhgap39	1.27553e-14	0.295028	0.348	0.163	1.62018e-10	cDC2
Arhgap26	1.5255e-14	0.357709	0.433	0.237	1.93769e-10	cDC2
Lcp2	1.6084e-14	0.408187	0.684	0.476	2.04299e-10	cDC2
Cd2ap	1.62226e-14	0.444734	0.964	0.892	2.06059e-10	cDC2
Cd300lg	1.80094e-14	0.311767	0.302	0.127	2.28756e-10	cDC2
Rtn1	2.09349e-14	0.328666	0.379	0.185	2.65914e-10	cDC2
Rps3	2.56943e-14	0.250779	1	1	3.26369e-10	cDC2
Med13l	2.94632e-14	0.368308	0.779	0.61	3.74242e-10	cDC2
Zfp106	3.41063e-14	0.386702	0.864	0.788	4.33218e-10	cDC2
Fbl	3.72999e-14	0.371939	0.87	0.718	4.73783e-10	cDC2
Retreg1	4.34647e-14	0.385228	0.591	0.387	5.52089e-10	cDC2
Rpl32	5.18845e-14	0.260702	1	1	6.59037e-10	cDC2
Mycbp2	5.42198e-14	0.403122	0.903	0.849	6.887e-10	cDC2
Spon1	5.8677e-14	0.470465	0.516	0.31	7.45316e-10	cDC2
Pou2f2	5.90831e-14	0.582098	0.644	0.484	7.50473e-10	cDC2
Hk2	5.97171e-14	0.391906	0.66	0.441	7.58526e-10	cDC2
Tlr2	8.3465e-14	0.458719	0.46	0.272	1.06017e-09	cDC2
Slc12a9	9.20088e-14	0.354211	0.599	0.391	1.1687e-09	cDC2
Phf11d	9.51452e-14	0.775214	0.674	0.513	1.20853e-09	cDC2
Plek	9.69026e-14	0.37965	0.964	0.927	1.23086e-09	cDC2
Atp5g1	1.10072e-13	0.368147	0.951	0.905	1.39813e-09	cDC2
Tifab	1.1045e-13	0.405429	0.725	0.523	1.40294e-09	cDC2
Cebpd	1.70836e-13	0.457877	0.443	0.26	2.16996e-09	cDC2
Mefv	1.71737e-13	0.408032	0.332	0.16	2.1814e-09	cDC2
Zbp1	1.82309e-13	0.531067	0.874	0.783	2.31568e-09	cDC2
B4galt4	1.9134e-13	0.323973	0.407	0.216	2.4304e-09	cDC2
Klrk1	2.00492e-13	0.495351	0.816	0.675	2.54665e-09	cDC2
Card11	2.39514e-13	0.378557	0.646	0.44	3.04231e-09	cDC2
Afdn	2.56012e-13	0.35684	0.421	0.238	3.25186e-09	cDC2
Pfkp	2.79406e-13	0.435124	0.877	0.758	3.54901e-09	cDC2
Plac8	2.98676e-13	0.367647	0.951	0.921	3.79379e-09	cDC2
Pdia6	2.99317e-13	0.368941	0.941	0.822	3.80193e-09	cDC2
Tgfbi	3.61045e-13	0.834681	0.723	0.586	4.58599e-09	cDC2
Lbh	6.55959e-13	0.355081	0.759	0.581	8.33199e-09	cDC2
Oasl2	6.66171e-13	0.381117	0.84	0.671	8.4617e-09	cDC2
Noc2l	6.8183e-13	0.353991	0.617	0.42	8.66061e-09	cDC2
Prkd3	7.91422e-13	0.402077	0.581	0.382	1.00526e-08	cDC2
Oas1a	8.10666e-13	0.360478	0.514	0.326	1.02971e-08	cDC2
Slc15a3	8.27888e-13	0.421017	0.791	0.631	1.05158e-08	cDC2
Ddit4	8.79379e-13	0.515801	0.334	0.17	1.11699e-08	cDC2
Ikzf1	1.24168e-12	0.378399	0.834	0.679	1.57719e-08	cDC2
Arl8b	1.283e-12	0.498435	0.743	0.638	1.62967e-08	cDC2
Rtl5	1.29297e-12	0.339581	0.352	0.184	1.64233e-08	cDC2
Themis2	1.42786e-12	0.401708	0.781	0.646	1.81367e-08	cDC2
Elmo1	1.51296e-12	0.371065	0.664	0.497	1.92177e-08	cDC2
Cebpz	1.59471e-12	0.358401	0.69	0.524	2.02561e-08	cDC2
Nop58	1.59832e-12	0.431513	0.688	0.499	2.03019e-08	cDC2
Hspa5	1.93166e-12	0.344895	0.994	0.975	2.4536e-08	cDC2
Klrd1	2.56888e-12	0.828945	0.611	0.445	3.26299e-08	cDC2
Midn	2.57423e-12	0.357997	0.676	0.501	3.26978e-08	cDC2
Ap1s2	2.61217e-12	0.370178	0.587	0.415	3.31798e-08	cDC2
Plxnb2	2.95584e-12	0.31665	0.692	0.479	3.75451e-08	cDC2
Rab24	2.96296e-12	0.379306	0.682	0.524	3.76355e-08	cDC2
Bach1	2.96426e-12	0.463605	0.751	0.611	3.76521e-08	cDC2
H2-DMb2	3.06513e-12	0.770123	0.561	0.419	3.89332e-08	cDC2
Cd68	3.23826e-12	0.296736	0.945	0.826	4.11324e-08	cDC2
Slamf8	3.37592e-12	0.423207	0.545	0.353	4.28809e-08	cDC2
Tor1aip1	3.70439e-12	0.37974	0.947	0.907	4.70531e-08	cDC2
Cd7	4.56789e-12	0.336137	0.462	0.25	5.80213e-08	cDC2
Cycs	5.11043e-12	0.430232	0.968	0.911	6.49127e-08	cDC2
Arid5a	5.13211e-12	0.474536	0.632	0.473	6.5188e-08	cDC2
Grap2	5.31103e-12	0.338833	0.427	0.239	6.74607e-08	cDC2
Eef1g	5.88975e-12	0.292356	0.992	0.979	7.48116e-08	cDC2
Rnf130	6.00608e-12	0.31066	0.885	0.765	7.62893e-08	cDC2
Dpy19l1	6.73284e-12	0.288957	0.765	0.56	8.55205e-08	cDC2
Eif3i	7.31663e-12	0.311445	0.893	0.82	9.29359e-08	cDC2
Hspa4	8.04192e-12	0.317006	0.895	0.783	1.02148e-07	cDC2
Ldha	8.6844e-12	0.257222	0.99	0.946	1.10309e-07	cDC2
Gbp7	9.08958e-12	0.504979	0.516	0.342	1.15456e-07	cDC2
Hs6st1	9.9211e-12	0.303061	0.478	0.295	1.26018e-07	cDC2
Mfng	1.01277e-11	0.275385	0.352	0.184	1.28643e-07	cDC2
Sec24b	1.04955e-11	0.3577	0.623	0.45	1.33314e-07	cDC2
Tomm6	1.09911e-11	0.288283	0.964	0.956	1.39609e-07	cDC2
Gcnt1	1.10079e-11	0.259613	0.312	0.151	1.39823e-07	cDC2
Glud1	1.12004e-11	0.302862	0.949	0.9	1.42268e-07	cDC2
Tgm2	1.14547e-11	0.562238	0.532	0.336	1.45498e-07	cDC2
Lpxn	1.19484e-11	0.40172	0.621	0.474	1.51769e-07	cDC2
Magohb	1.24182e-11	0.37452	0.54	0.368	1.57736e-07	cDC2
Lsm7	1.28446e-11	0.312213	0.654	0.483	1.63153e-07	cDC2
Srsf9	1.38514e-11	0.270004	0.935	0.874	1.7594e-07	cDC2
Cfh	1.40409e-11	0.427534	0.366	0.202	1.78348e-07	cDC2
Lmo2	1.63841e-11	0.312797	0.791	0.621	2.08111e-07	cDC2
Cox7b	1.74847e-11	0.287503	0.978	0.95	2.2209e-07	cDC2
Clec4a1	1.77648e-11	0.422457	0.551	0.346	2.25649e-07	cDC2
Matk	1.92539e-11	0.281379	0.306	0.151	2.44563e-07	cDC2
Dck	1.98565e-11	0.357869	0.753	0.571	2.52218e-07	cDC2
1700025G04Rik	2.08118e-11	0.299736	0.571	0.373	2.64352e-07	cDC2
Drap1	2.13941e-11	0.304372	0.899	0.869	2.71747e-07	cDC2
Lrmp	2.41443e-11	0.342936	0.549	0.376	3.06681e-07	cDC2
Tpcn1	3.28661e-11	0.371186	0.389	0.225	4.17466e-07	cDC2
Csrnp1	3.49233e-11	0.570748	0.759	0.7	4.43596e-07	cDC2
Man2b1	3.69518e-11	0.266005	0.951	0.823	4.69362e-07	cDC2
Rwdd1	3.79278e-11	0.356066	0.82	0.697	4.81759e-07	cDC2
Irgm1	3.79798e-11	0.443674	0.767	0.645	4.82419e-07	cDC2
Plcb2	5.02401e-11	0.292034	0.514	0.333	6.38149e-07	cDC2
Ifi207	5.3074e-11	0.458603	0.866	0.752	6.74146e-07	cDC2
Sbno2	5.52138e-11	0.379254	0.87	0.784	7.01326e-07	cDC2
Set	5.7646e-11	0.269079	0.978	0.941	7.3222e-07	cDC2
Tnfsf9	6.35888e-11	0.728952	0.393	0.231	8.07705e-07	cDC2
Zc3hav1	7.17982e-11	0.365979	0.858	0.754	9.11981e-07	cDC2
Sirpb1b	7.85692e-11	0.333861	0.294	0.142	9.97986e-07	cDC2
Slc1a5	8.25371e-11	0.301293	0.47	0.297	1.04839e-06	cDC2
Ifi47	9.65944e-11	0.55485	0.759	0.647	1.22694e-06	cDC2
Cd300lf	9.71869e-11	0.257602	0.538	0.332	1.23447e-06	cDC2
Uqcc2	1.00031e-10	0.331013	0.826	0.74	1.2706e-06	cDC2
Stard9	1.02019e-10	0.279856	0.368	0.203	1.29584e-06	cDC2
Mgst3	1.07631e-10	0.292774	0.314	0.165	1.36713e-06	cDC2
Usp18	1.14511e-10	0.495704	0.704	0.582	1.45451e-06	cDC2
Xaf1	1.82912e-10	0.435574	0.779	0.678	2.32335e-06	cDC2
Slfn1	1.83235e-10	0.709905	0.579	0.452	2.32746e-06	cDC2
Rnpep	1.9466e-10	0.325932	0.721	0.566	2.47257e-06	cDC2
Il1b	1.96603e-10	0.926514	0.725	0.654	2.49726e-06	cDC2
Mrto4	2.00582e-10	0.290252	0.553	0.378	2.54779e-06	cDC2
Dhx40	2.0446e-10	0.352793	0.433	0.27	2.59705e-06	cDC2
Lilra6	2.05181e-10	0.307882	0.312	0.163	2.60621e-06	cDC2
Dapk1	2.06876e-10	0.351683	0.322	0.169	2.62774e-06	cDC2
Degs1	2.25762e-10	0.307274	0.721	0.57	2.86763e-06	cDC2
Dgkd	2.29088e-10	0.283461	0.498	0.325	2.90987e-06	cDC2
Hnrnpll	2.37435e-10	0.396087	0.526	0.375	3.01589e-06	cDC2
Tgfb1	2.4176e-10	0.323685	0.925	0.852	3.07083e-06	cDC2
Trmt112	2.46389e-10	0.321422	0.834	0.75	3.12963e-06	cDC2
Socs3	2.46488e-10	0.479061	0.698	0.542	3.13089e-06	cDC2
Fes	2.61007e-10	0.315073	0.759	0.645	3.31531e-06	cDC2
Fermt3	2.69812e-10	0.292558	0.933	0.862	3.42715e-06	cDC2
Crtc3	2.84502e-10	0.384758	0.619	0.481	3.61375e-06	cDC2
Emc6	2.93556e-10	0.349484	0.711	0.6	3.72875e-06	cDC2
Hsp90aa1	3.55589e-10	0.275615	0.996	0.982	4.51669e-06	cDC2
Ifit2	3.62831e-10	0.809654	0.53	0.378	4.60867e-06	cDC2
Scimp	3.89838e-10	0.410529	0.638	0.49	4.95173e-06	cDC2
Apex1	4.13008e-10	0.284638	0.512	0.34	5.24603e-06	cDC2
Nop10	4.20854e-10	0.32934	0.755	0.614	5.34569e-06	cDC2
Sf3b6	4.95852e-10	0.258469	0.931	0.871	6.29832e-06	cDC2
Mrpl30	5.19213e-10	0.308679	0.828	0.744	6.59505e-06	cDC2
Pnpo	5.6632e-10	0.254698	0.344	0.195	7.19339e-06	cDC2
Nfatc2	6.64649e-10	0.259661	0.47	0.307	8.44237e-06	cDC2
Sirpa	7.54901e-10	0.254614	0.86	0.686	9.58875e-06	cDC2
Parp14	8.30975e-10	0.420033	0.775	0.671	1.0555e-05	cDC2
Ddx39b	8.41598e-10	0.280211	0.864	0.758	1.069e-05	cDC2
Ifi204	9.03711e-10	0.622224	0.757	0.653	1.14789e-05	cDC2
Was	9.11524e-10	0.295902	0.65	0.498	1.15782e-05	cDC2
Add3	9.4791e-10	0.319641	0.5	0.333	1.20404e-05	cDC2
Acaa1a	9.51375e-10	0.346969	0.783	0.668	1.20844e-05	cDC2
Ifi35	9.55577e-10	0.374198	0.84	0.777	1.21377e-05	cDC2
Mettl23	9.64622e-10	0.277248	0.668	0.517	1.22526e-05	cDC2
Klf13	1.03736e-09	0.27864	0.755	0.615	1.31766e-05	cDC2
Npm3	1.06278e-09	0.31482	0.615	0.462	1.34995e-05	cDC2
Iqgap2	1.09772e-09	0.295796	0.676	0.519	1.39432e-05	cDC2
Oas3	1.14166e-09	0.401837	0.605	0.437	1.45013e-05	cDC2
Emg1	1.14218e-09	0.269046	0.812	0.704	1.4508e-05	cDC2
Orai1	1.16698e-09	0.287717	0.826	0.739	1.48229e-05	cDC2
Itch	1.2491e-09	0.296777	0.749	0.628	1.58661e-05	cDC2
Sh3bgrl	1.33108e-09	0.273008	0.941	0.885	1.69074e-05	cDC2
Casp6	1.48045e-09	0.363528	0.526	0.365	1.88047e-05	cDC2
Tpd52	1.52176e-09	0.316195	0.866	0.772	1.93294e-05	cDC2
Coq10b	1.60985e-09	0.350261	0.761	0.653	2.04483e-05	cDC2
Pin4	1.77535e-09	0.272464	0.763	0.647	2.25505e-05	cDC2
Ndufc2	1.92917e-09	0.282299	0.929	0.877	2.45043e-05	cDC2
Ndel1	1.97676e-09	0.4072	0.753	0.636	2.51088e-05	cDC2
Acaa2	1.98219e-09	0.288694	0.476	0.325	2.51778e-05	cDC2
Tmem185b	2.01085e-09	0.267043	0.383	0.235	2.55418e-05	cDC2
Kdm6b	2.08022e-09	0.458743	0.844	0.791	2.6423e-05	cDC2
Sdf2l1	2.11064e-09	0.266394	0.773	0.632	2.68094e-05	cDC2
Morc3	2.13049e-09	0.321831	0.777	0.649	2.70614e-05	cDC2
Ccnl1	2.291e-09	0.330495	0.96	0.925	2.91003e-05	cDC2
Rpn1	2.31932e-09	0.301839	0.789	0.633	2.946e-05	cDC2
Pfdn2	2.60389e-09	0.270637	0.834	0.734	3.30746e-05	cDC2
Ddx21	2.8605e-09	0.288817	0.769	0.645	3.6334e-05	cDC2
Mrps15	2.91875e-09	0.263203	0.745	0.615	3.7074e-05	cDC2
Ndufb8	2.96555e-09	0.277232	0.955	0.903	3.76684e-05	cDC2
Gm15987	3.06172e-09	0.28672	0.431	0.266	3.88899e-05	cDC2
Ist1	3.56249e-09	0.336469	0.706	0.593	4.52507e-05	cDC2
Cct8	3.77699e-09	0.261459	0.919	0.866	4.79753e-05	cDC2
Def6	4.08041e-09	0.260288	0.457	0.3	5.18293e-05	cDC2
Mtpn	4.39378e-09	0.268112	0.947	0.905	5.58098e-05	cDC2
Slfn8	4.67105e-09	0.409545	0.597	0.445	5.93316e-05	cDC2
Txn2	4.8608e-09	0.273941	0.787	0.676	6.17418e-05	cDC2
Samhd1	4.86109e-09	0.347711	0.994	0.985	6.17456e-05	cDC2
Pdxk	4.90584e-09	0.330004	0.538	0.386	6.2314e-05	cDC2
Sorl1	4.98413e-09	0.292002	0.53	0.375	6.33084e-05	cDC2
Ahnak	5.26687e-09	0.60784	0.83	0.795	6.68998e-05	cDC2
Dab2	5.45253e-09	0.455634	0.611	0.425	6.9258e-05	cDC2
Nfkb1	5.49836e-09	0.274717	0.947	0.902	6.98402e-05	cDC2
Esyt1	6.34746e-09	0.304405	0.739	0.602	8.06255e-05	cDC2
Ccdc69	6.85677e-09	0.255853	0.368	0.219	8.70947e-05	cDC2
Eif4e3	6.99627e-09	0.258022	0.431	0.282	8.88666e-05	cDC2
Vim	7.60937e-09	0.34946	0.988	0.961	9.66543e-05	cDC2
Ndufs8	7.70211e-09	0.257732	0.812	0.722	9.78322e-05	cDC2
Gm26740	7.87208e-09	0.305856	0.528	0.375	9.99911e-05	cDC2
Klf10	8.31001e-09	0.335827	0.393	0.25	0.000105554	cDC2
Qpct	8.52766e-09	0.286189	0.364	0.212	0.000108318	cDC2
Clint1	8.76685e-09	0.271762	0.822	0.744	0.000111357	cDC2
Bin1	9.16054e-09	0.312024	0.715	0.574	0.000116357	cDC2
Epn1	9.80453e-09	0.261574	0.836	0.73	0.000124537	cDC2
Osgep	1.06418e-08	0.272141	0.678	0.515	0.000135172	cDC2
Lfng	1.08542e-08	0.279176	0.634	0.499	0.00013787	cDC2
Lamtor4	1.11399e-08	0.375089	0.761	0.622	0.000141499	cDC2
Cass4	1.25245e-08	0.281288	0.322	0.187	0.000159086	cDC2
Tnip3	1.26868e-08	0.927007	0.575	0.458	0.000161148	cDC2
Gcsh	1.29543e-08	0.280178	0.354	0.216	0.000164546	cDC2
Gan	1.35639e-08	0.260135	0.417	0.268	0.000172288	cDC2
Ifih1	1.47806e-08	0.474853	0.678	0.574	0.000187743	cDC2
Utp18	1.52582e-08	0.287228	0.516	0.375	0.00019381	cDC2
Stk17b	1.74924e-08	0.272396	0.891	0.82	0.000222188	cDC2
Nmi	1.83471e-08	0.335571	0.704	0.611	0.000233044	cDC2
Wdr26	1.88437e-08	0.312191	0.879	0.841	0.000239352	cDC2
Eef1d	1.97622e-08	0.250836	0.953	0.923	0.000251019	cDC2
Zcchc2	2.04893e-08	0.257693	0.411	0.267	0.000260255	cDC2
Dhx58	2.06999e-08	0.341127	0.611	0.473	0.000262931	cDC2
Hsd17b10	2.13366e-08	0.282677	0.496	0.353	0.000271018	cDC2
Coro2a	2.24479e-08	0.270638	0.877	0.793	0.000285133	cDC2
Ndufa8	2.34718e-08	0.276034	0.804	0.732	0.000298138	cDC2
Tppp3	2.36078e-08	0.415492	0.336	0.198	0.000299866	cDC2
Mrps28	3.2202e-08	0.276669	0.549	0.407	0.00040903	cDC2
Magoh	3.45616e-08	0.294759	0.783	0.672	0.000439002	cDC2
Mrpl35	3.50266e-08	0.252352	0.516	0.372	0.000444908	cDC2
Pepd	4.08861e-08	0.290497	0.646	0.52	0.000519336	cDC2
Nadk	5.02717e-08	0.274279	0.741	0.599	0.000638551	cDC2
Ly6e	7.02863e-08	0.274041	1	0.952	0.000892776	cDC2
Bach2	7.33163e-08	0.265763	0.275	0.154	0.000931264	cDC2
Eci2	7.88263e-08	0.28304	0.551	0.427	0.00100125	cDC2
Fos	8.25896e-08	0.439575	0.935	0.87	0.00104905	cDC2
Mgl2	8.28836e-08	1.67522	0.304	0.196	0.00105279	cDC2
Ifi205	8.93241e-08	0.363172	0.725	0.578	0.00113459	cDC2
Ddi2	9.44489e-08	0.254905	0.757	0.642	0.00119969	cDC2
Rsl1d1	9.48736e-08	0.251847	0.662	0.508	0.00120508	cDC2
Vmp1	9.92853e-08	0.255819	0.832	0.732	0.00126112	cDC2
Tnfaip8l2	1.16245e-07	0.272981	0.662	0.53	0.00147655	cDC2
Mta3	1.27169e-07	0.252284	0.526	0.393	0.0016153	cDC2
Gch1	1.35431e-07	0.348697	0.512	0.382	0.00172024	cDC2
Tob2	1.38331e-07	0.353457	0.741	0.622	0.00175707	cDC2
Pnkp	1.40926e-07	0.286694	0.543	0.419	0.00179004	cDC2
Mybbp1a	1.45461e-07	0.287792	0.591	0.467	0.00184765	cDC2
Tbxas1	1.50091e-07	0.295301	0.534	0.385	0.00190646	cDC2
Tecr	1.50442e-07	0.258817	0.666	0.545	0.00191092	cDC2
Tgs1	1.56759e-07	0.279494	0.597	0.47	0.00199116	cDC2
Gpr146	1.569e-07	0.283673	0.528	0.387	0.00199295	cDC2
Mitd1	1.60064e-07	0.303688	0.399	0.271	0.00203313	cDC2
Lilr4b	1.62063e-07	0.46017	0.593	0.459	0.00205852	cDC2
Abi3	1.62324e-07	0.27425	0.478	0.331	0.00206184	cDC2
Trim30b	1.80989e-07	0.299578	0.441	0.313	0.00229892	cDC2
Baz1a	1.94137e-07	0.282528	0.907	0.862	0.00246593	cDC2
Rnf149	2.45779e-07	0.295672	0.411	0.285	0.00312188	cDC2
Ifit1	2.48206e-07	0.609834	0.474	0.351	0.00315271	cDC2
Nhp2	3.14173e-07	0.260437	0.757	0.66	0.00399063	cDC2
Prkx	3.53283e-07	0.314268	0.601	0.485	0.0044874	cDC2
Dcaf12	3.53287e-07	0.271985	0.581	0.466	0.00448745	cDC2
AB124611	3.67388e-07	0.296283	0.502	0.371	0.00466656	cDC2
Rraga	3.76201e-07	0.268718	0.634	0.503	0.00477851	cDC2
Casp8	3.80688e-07	0.286092	0.721	0.625	0.00483549	cDC2
Slc39a6	3.83762e-07	0.257499	0.326	0.207	0.00487454	cDC2
Acat1	4.07097e-07	0.251873	0.623	0.503	0.00517095	cDC2
Vsir	4.13148e-07	0.284843	0.678	0.546	0.0052478	cDC2
Hspa1a	4.40127e-07	0.676568	0.366	0.252	0.0055905	cDC2
Med30	4.74973e-07	0.291093	0.644	0.527	0.00603311	cDC2
Rnh1	4.75971e-07	0.424167	0.933	0.914	0.00604578	cDC2
Ssh2	4.85438e-07	0.268279	0.626	0.494	0.00616603	cDC2
Tcof1	5.41566e-07	0.281726	0.609	0.488	0.00687897	cDC2
Atf6	6.72637e-07	0.251387	0.662	0.538	0.00854384	cDC2
Mrpl23	8.04672e-07	0.271324	0.749	0.657	0.0102209	cDC2
Cd72	8.66802e-07	0.645307	0.518	0.401	0.0110101	cDC2
Elmsan1	8.93791e-07	0.321631	0.488	0.373	0.0113529	cDC2
Cd300ld	9.11049e-07	0.323428	0.374	0.243	0.0115721	cDC2
D1Ertd622e	9.26062e-07	0.288857	0.549	0.422	0.0117628	cDC2
Dusp1	9.40845e-07	0.430215	0.883	0.824	0.0119506	cDC2
Tle3	1.06248e-06	0.294521	0.696	0.584	0.0134957	cDC2
C1d	1.13047e-06	0.259372	0.632	0.524	0.0143593	cDC2
Trappc5	1.17329e-06	0.31161	0.559	0.454	0.0149032	cDC2
Runx3	1.17558e-06	0.277811	0.796	0.744	0.0149323	cDC2
Casp4	1.19837e-06	0.34396	0.543	0.418	0.0152217	cDC2
Il10ra	1.24716e-06	0.294279	0.753	0.658	0.0158415	cDC2
Denr	1.29196e-06	0.251369	0.64	0.519	0.0164105	cDC2
Plec	1.42094e-06	0.397482	0.472	0.362	0.0180488	cDC2
Zmiz1	1.50208e-06	0.279395	0.767	0.686	0.0190795	cDC2
Knop1	1.51781e-06	0.28645	0.577	0.469	0.0192793	cDC2
Sertad2	1.52386e-06	0.252686	0.492	0.376	0.0193561	cDC2
Eprs	1.72273e-06	0.284895	0.704	0.611	0.0218821	cDC2
Prkcd	1.86216e-06	0.387143	0.943	0.934	0.0236532	cDC2
Slamf9	2.46104e-06	0.296422	0.569	0.434	0.0312601	cDC2
Lemd2	2.81456e-06	0.258059	0.534	0.427	0.0357505	cDC2
Gcnt2	2.96595e-06	0.332601	0.575	0.441	0.0376734	cDC2
Kcnn4	3.19508e-06	0.337688	0.391	0.282	0.0405839	cDC2
Stk24	3.46865e-06	0.250108	0.761	0.701	0.0440588	cDC2
Ppp3ca	3.64265e-06	0.272005	0.686	0.575	0.046269	cDC2
Pirb	4.32917e-06	0.25207	0.899	0.845	0.0549891	cDC2
Isg15	4.45933e-06	0.446734	0.889	0.869	0.0566424	cDC2
Nsf	4.79521e-06	0.27024	0.646	0.553	0.0609088	cDC2
Per1	4.92269e-06	0.279878	0.476	0.371	0.0625281	cDC2
Eif2ak2	5.07491e-06	0.300291	0.664	0.581	0.0644615	cDC2
Hilpda	5.21122e-06	0.28372	0.316	0.203	0.0661929	cDC2
Sirpb1c	6.02227e-06	0.282381	0.283	0.173	0.0764948	cDC2
Gm20559	7.6466e-06	0.327866	0.516	0.411	0.0971271	cDC2
Phf11b	1.15487e-05	0.402989	0.911	0.927	0.146691	cDC2
Dusp2	1.2867e-05	0.447628	0.425	0.321	0.163437	cDC2
Mthfr	1.29377e-05	0.260915	0.387	0.278	0.164335	cDC2
Irf4	1.41417e-05	0.292181	0.397	0.286	0.179627	cDC2
B430306N03Rik	1.44206e-05	0.272391	0.433	0.328	0.183171	cDC2
Ear2	1.49275e-05	0.949872	0.265	0.176	0.189609	cDC2
H2-Oa	1.49498e-05	0.478002	0.462	0.378	0.189893	cDC2
Jund	1.49843e-05	0.271789	0.953	0.936	0.19033	cDC2
Gm14548	1.50389e-05	0.25017	0.289	0.192	0.191024	cDC2
Bcl3	1.60672e-05	0.266051	0.583	0.48	0.204086	cDC2
Fosb	1.95589e-05	0.590113	0.686	0.615	0.248437	cDC2
Sp110	2.02402e-05	0.261813	0.907	0.885	0.257091	cDC2
Fgl2	2.05679e-05	0.363189	0.877	0.795	0.261254	cDC2
B4galt5	2.2014e-05	0.296539	0.613	0.528	0.279622	cDC2
Atf4	2.5813e-05	0.25778	0.885	0.856	0.327877	cDC2
Hmox2	2.80865e-05	0.281504	0.749	0.698	0.356755	cDC2
Ogfr	3.70934e-05	0.257205	0.751	0.701	0.47116	cDC2
Rnf34	3.73902e-05	0.265307	0.484	0.393	0.47493	cDC2
Egr1	4.23393e-05	0.758491	0.395	0.297	0.537794	cDC2
Insig1	6.06289e-05	0.257304	0.399	0.293	0.770108	cDC2
Fcho2	6.66731e-05	0.251654	0.672	0.614	0.846881	cDC2
Tor3a	7.52306e-05	0.291828	0.636	0.542	0.955579	cDC2
Camkk2	0.000101857	0.254853	0.377	0.289	1	cDC2
Plaur	0.00010796	0.312608	0.427	0.335	1	cDC2
Mat2a	0.00010896	0.281538	0.785	0.739	1	cDC2
Igtp	0.000133825	0.311598	0.464	0.368	1	cDC2
Ifi209	0.000138949	0.366952	0.848	0.838	1	cDC2
Parp12	0.000235901	0.279119	0.575	0.494	1	cDC2
Cdkn1a	0.000237349	0.251498	0.84	0.761	1	cDC2
Ptgs2	0.000240372	0.4437	0.336	0.248	1	cDC2
Msrb1	0.000411295	0.407092	0.709	0.672	1	cDC2
Ldlr	0.000430617	0.387413	0.466	0.387	1	cDC2
Clec4a2	0.000483944	0.257046	0.417	0.318	1	cDC2
Ifrd1	0.000614208	0.279016	0.745	0.696	1	cDC2
Slc30a4	0.00134383	0.253159	0.377	0.304	1	cDC2
Nfkbid	0.00148216	0.334336	0.543	0.497	1	cDC2
Smpdl3a	0.0015683	0.312223	0.634	0.571	1	cDC2
Rsad2	0.0028471	0.515621	0.567	0.508	1	cDC2
Neat1	0.00456001	0.255865	0.972	0.957	1	cDC2
Hspa1b	0.00507919	0.447394	0.3	0.238	1	cDC2
Cacnb3	9.02529e-151	2.83201	0.949	0.123	1.14639e-146	DC3
Fscn1	1.05279e-136	3.39945	0.928	0.136	1.33725e-132	DC3
Ccr7	3.39903e-135	3.47482	0.985	0.198	4.31744e-131	DC3
Socs2	6.39466e-135	2.76487	0.969	0.173	8.1225e-131	DC3
Adcy6	2.12746e-127	1.76003	0.81	0.086	2.7023e-123	DC3
Ccl22	2.67916e-120	3.54681	0.918	0.16	3.40307e-116	DC3
Nudt17	1.96767e-109	1.7383	0.697	0.067	2.49934e-105	DC3
Strip2	3.55661e-107	1.70701	0.805	0.133	4.51761e-103	DC3
Mmp25	7.39431e-106	2.30251	0.867	0.171	9.39225e-102	DC3
Il4i1	9.20336e-106	2.54123	0.974	0.274	1.16901e-101	DC3
Serpinb6b	1.23027e-103	2.98627	0.872	0.175	1.56269e-99	DC3
Relb	5.34194e-103	2.43715	0.979	0.433	6.78533e-99	DC3
Mreg	5.0352e-101	1.34023	0.677	0.07	6.39572e-97	DC3
Adora2a	1.50618e-100	1.48238	0.826	0.147	1.91316e-96	DC3
Tmem123	3.51045e-99	2.86799	0.995	0.75	4.45897e-95	DC3
Insl6	8.28006e-99	1.58769	0.703	0.085	1.05173e-94	DC3
Tbc1d4	9.46084e-98	2.8375	0.974	0.403	1.20172e-93	DC3
Anxa3	7.00185e-96	2.15448	0.903	0.23	8.89374e-92	DC3
Samsn1	1.75566e-94	2.25884	1	0.687	2.23003e-90	DC3
Cd200	1.20909e-92	2.31538	0.836	0.189	1.53578e-88	DC3
Birc2	3.50163e-92	2.1782	0.969	0.455	4.44777e-88	DC3
Cd63	3.69414e-91	2.63711	0.944	0.293	4.6923e-87	DC3
Poglut1	4.79583e-91	1.80489	0.831	0.205	6.09167e-87	DC3
Sema7a	1.01707e-90	1.70959	0.805	0.159	1.29188e-86	DC3
Ankrd33b	1.21544e-90	1.21895	0.6	0.057	1.54386e-86	DC3
Marcksl1	5.74284e-90	2.24603	0.995	0.499	7.29456e-86	DC3
Gm47662	1.9786e-89	1.43315	0.569	0.048	2.51321e-85	DC3
Fabp5	2.3104e-89	3.48645	0.99	0.522	2.93466e-85	DC3
Aebp2	7.56805e-88	1.84691	0.979	0.602	9.61294e-84	DC3
Cxcl16	3.07902e-87	2.28874	0.979	0.473	3.91098e-83	DC3
Serpinb9	1.10124e-86	2.59377	0.872	0.261	1.3988e-82	DC3
Tmem150c	2.54721e-86	1.05732	0.544	0.043	3.23547e-82	DC3
Rogdi	7.55904e-86	1.80933	0.964	0.429	9.60149e-82	DC3
Tspan3	1.30429e-85	2.33759	0.908	0.319	1.65671e-81	DC3
Iscu	1.38293e-85	1.80252	0.985	0.724	1.7566e-81	DC3
Castor2	2.49256e-85	1.43254	0.8	0.172	3.16605e-81	DC3
Il2ra	2.23963e-84	1.60525	0.656	0.093	2.84477e-80	DC3
Cblb	2.83896e-84	1.52092	0.892	0.299	3.60605e-80	DC3
Ccl5	3.59556e-84	3.65474	0.949	0.396	4.56708e-80	DC3
Myo1g	1.21259e-83	1.89564	0.995	0.812	1.54023e-79	DC3
Cd1d1	2.72513e-83	2.14453	0.697	0.121	3.46146e-79	DC3
Pcgf5	3.3791e-83	2.07047	0.985	0.58	4.29213e-79	DC3
Slc4a8	3.76786e-81	1.5944	0.692	0.116	4.78594e-77	DC3
Traf1	4.69719e-81	1.95652	0.995	0.74	5.96637e-77	DC3
Adgrg6	4.80724e-81	1.35969	0.651	0.098	6.10615e-77	DC3
Arl5c	8.83287e-81	1.84206	0.903	0.304	1.12195e-76	DC3
Fam49a	1.21441e-80	1.63843	0.944	0.42	1.54255e-76	DC3
Il15ra	1.83233e-80	1.58868	0.754	0.166	2.32742e-76	DC3
Pakap.1	2.84293e-80	1.14792	0.585	0.066	3.61109e-76	DC3
Rassf2	2.86355e-80	1.68509	0.964	0.49	3.63728e-76	DC3
Gm13546	4.27717e-80	1.64058	0.518	0.044	5.43287e-76	DC3
Tmcc3	1.46262e-79	1.66358	0.913	0.325	1.85782e-75	DC3
Bcl2l14	8.01186e-79	2.10989	0.728	0.149	1.01767e-74	DC3
Rassf3	2.93743e-78	1.5151	0.928	0.383	3.73112e-74	DC3
Marcks	4.87533e-78	1.72842	1	0.894	6.19265e-74	DC3
Fnbp1l	5.9705e-78	1.48309	0.785	0.194	7.58373e-74	DC3
Stat4	2.20401e-77	1.99303	0.826	0.268	2.79953e-73	DC3
AW112010	5.80131e-77	2.80394	0.959	0.588	7.36882e-73	DC3
Etv3	1.07667e-76	1.80519	1	0.734	1.36758e-72	DC3
Cd274	8.56997e-76	1.87189	0.954	0.434	1.08856e-71	DC3
Tnfrsf9	1.2354e-75	1.27039	0.528	0.051	1.5692e-71	DC3
Ly75	1.71067e-75	1.44144	0.713	0.142	2.1729e-71	DC3
Basp1	3.66231e-75	1.75401	1	0.803	4.65187e-71	DC3
Rabgap1l	4.50226e-75	1.50309	0.903	0.304	5.71877e-71	DC3
Lrrk1	4.83776e-75	1.51416	0.985	0.574	6.14492e-71	DC3
Stap2	5.42935e-75	0.738544	0.482	0.038	6.89635e-71	DC3
Bcl2a1b	6.72459e-75	2.30322	1	0.632	8.54157e-71	DC3
Mir155hg	2.30366e-74	1.30338	0.672	0.116	2.92611e-70	DC3
Gadd45b	3.87702e-74	2.04821	0.979	0.537	4.9246e-70	DC3
Ramp3	1.76062e-73	2.26332	0.749	0.181	2.23634e-69	DC3
Gbp5	3.36258e-73	1.44251	0.836	0.238	4.27115e-69	DC3
Slco5a1	7.40665e-72	1.06324	0.472	0.04	9.40792e-68	DC3
Dnajc12	2.86156e-71	1.07567	0.554	0.071	3.63476e-67	DC3
Snn	6.05612e-71	1.26107	0.692	0.136	7.69249e-67	DC3
Glipr2	1.12069e-70	2.47685	0.918	0.48	1.4235e-66	DC3
Nfkb2	2.28211e-70	1.47813	0.954	0.575	2.89874e-66	DC3
Gypc	2.39654e-70	1.07397	0.646	0.117	3.04408e-66	DC3
Syngr2	4.56004e-70	1.34879	1	0.988	5.79217e-66	DC3
Mllt6	5.03086e-70	1.39917	0.872	0.327	6.39019e-66	DC3
Adap1	1.40155e-69	1.40914	0.933	0.436	1.78025e-65	DC3
Pdcd1lg2	3.88104e-69	1.45134	0.703	0.158	4.92969e-65	DC3
Map4k4	4.12408e-69	1.85905	0.979	0.753	5.23841e-65	DC3
Clic4	9.71762e-69	1.6345	0.995	0.846	1.23433e-64	DC3
Swap70	5.60394e-68	1.77043	0.913	0.429	7.11813e-64	DC3
Bcl2a1a	9.40515e-68	2.02896	0.918	0.388	1.19464e-63	DC3
Ccser2	1.28646e-67	1.14803	0.754	0.194	1.63406e-63	DC3
Tmem39a	1.48937e-67	1.71216	0.795	0.284	1.8918e-63	DC3
Ssh1	2.46822e-67	1.47748	0.831	0.312	3.13513e-63	DC3
Arl5a	4.59552e-67	1.5275	0.913	0.456	5.83723e-63	DC3
Pdlim4	2.34259e-66	1.5425	0.692	0.16	2.97556e-62	DC3
Pfkfb3	2.51681e-66	1.73465	0.851	0.333	3.19685e-62	DC3
Tmem131l	8.31058e-66	1.44107	0.882	0.414	1.05561e-61	DC3
Flrt3	1.27461e-65	1.35574	0.564	0.082	1.61901e-61	DC3
Nfat5	1.58996e-65	1.42604	0.913	0.462	2.01957e-61	DC3
Wnk1	2.84286e-65	1.63191	0.99	0.952	3.611e-61	DC3
Nck2	7.8536e-65	0.896536	0.631	0.12	9.97564e-61	DC3
Sinhcaf	1.09156e-64	1.49242	0.882	0.42	1.3865e-60	DC3
Plxnc1	1.7139e-64	1.48276	0.903	0.418	2.17699e-60	DC3
Ktn1	3.77074e-64	1.69918	0.887	0.462	4.78959e-60	DC3
Car2	3.86988e-64	1.20769	0.482	0.054	4.91552e-60	DC3
Cflar	4.58266e-64	1.46435	0.964	0.599	5.82089e-60	DC3
Psme2	6.00007e-64	1.62459	1	0.991	7.62128e-60	DC3
Pik3r1	1.88173e-63	1.71295	0.938	0.674	2.39017e-59	DC3
Id2	3.42219e-63	1.8151	0.979	0.605	4.34686e-59	DC3
Tnfrsf4	5.51012e-63	1.94119	0.513	0.072	6.99895e-59	DC3
Mab21l3	9.23347e-63	0.676153	0.379	0.023	1.17284e-58	DC3
Bcl2a1d	1.59995e-62	1.9731	0.923	0.518	2.03226e-58	DC3
Cnn2	2.89508e-62	1.33959	0.99	0.919	3.67733e-58	DC3
Nr4a3	3.03725e-62	1.90381	0.938	0.459	3.85792e-58	DC3
Ogfrl1	5.1676e-62	1.57938	0.944	0.645	6.56388e-58	DC3
Gucd1	4.61108e-61	1.14179	0.744	0.23	5.857e-57	DC3
Spsb1	8.10327e-61	0.832778	0.544	0.085	1.02928e-56	DC3
Gyg	2.76893e-60	2.11111	0.867	0.43	3.51709e-56	DC3
Fas	4.44795e-60	1.06429	0.579	0.106	5.64978e-56	DC3
Gbp2	4.50152e-60	1.55411	0.923	0.405	5.71783e-56	DC3
Eno3	5.7012e-60	1.59747	0.626	0.133	7.24166e-56	DC3
N4bp2l1	1.19785e-59	1.41325	0.821	0.314	1.52151e-55	DC3
Atxn1	2.19148e-59	1.02187	0.528	0.083	2.78362e-55	DC3
Klf6	3.91246e-59	1.54289	0.985	0.883	4.9696e-55	DC3
Vsig10	4.32408e-59	0.887567	0.477	0.062	5.49244e-55	DC3
Spint2	6.65932e-59	1.32801	0.862	0.356	8.45867e-55	DC3
Rgs12	7.51771e-58	0.801211	0.595	0.114	9.549e-54	DC3
Arpin	1.3022e-57	0.641062	0.395	0.035	1.65405e-53	DC3
Gfpt1	1.60532e-57	1.44518	0.903	0.521	2.03908e-53	DC3
Sdhaf1	1.69968e-57	1.10974	0.815	0.295	2.15894e-53	DC3
Tuba1a	2.76649e-57	2.32744	0.938	0.679	3.51399e-53	DC3
Il15	3.60521e-57	0.977871	0.662	0.158	4.57933e-53	DC3
Actg1	4.24623e-57	0.942038	1	1	5.39356e-53	DC3
Rel	3.72361e-56	1.36796	0.985	0.846	4.72973e-52	DC3
Nrp2	4.70746e-56	1.23623	0.662	0.157	5.97942e-52	DC3
Gm37529	6.15393e-56	0.915794	0.641	0.141	7.81672e-52	DC3
H2-Q6	9.08281e-56	1.5328	0.928	0.522	1.1537e-51	DC3
Csrp1	1.42232e-55	1.58233	0.892	0.555	1.80663e-51	DC3
Rab8b	2.10049e-55	1.40004	0.979	0.797	2.66805e-51	DC3
Lad1	2.74561e-55	0.840707	0.364	0.028	3.48747e-51	DC3
Hsf2	3.46174e-55	1.15134	0.646	0.163	4.39711e-51	DC3
Il7r	3.57914e-55	1.56603	0.764	0.238	4.54622e-51	DC3
Tnfrsf11a	5.35701e-55	1.1394	0.81	0.309	6.80448e-51	DC3
Arhgap28	5.97345e-55	0.609924	0.385	0.035	7.58748e-51	DC3
Lima1	9.05259e-55	1.45515	0.723	0.241	1.14986e-50	DC3
Rnf19b	1.28886e-54	1.26276	0.954	0.652	1.63712e-50	DC3
Bmp2k	2.56983e-54	1.29484	0.964	0.734	3.26419e-50	DC3
Rgs1	2.93861e-54	1.86058	0.949	0.547	3.73262e-50	DC3
Zfp36l1	3.26571e-54	1.4309	1	0.84	4.14811e-50	DC3
Ggta1	3.36917e-54	1.20131	0.79	0.324	4.27952e-50	DC3
Tmem176a	3.53826e-54	1.64439	0.959	0.607	4.4943e-50	DC3
Rab21	1.63892e-53	1.23975	0.954	0.779	2.08175e-49	DC3
H2-Eb2	1.95048e-53	1.29241	0.492	0.08	2.47749e-49	DC3
Serinc5	2.82639e-53	0.730119	0.554	0.1	3.59009e-49	DC3
Rnf115	4.47321e-53	1.43086	0.877	0.536	5.68188e-49	DC3
Rasa2	1.02029e-52	1.32244	0.718	0.247	1.29597e-48	DC3
Ccl17	1.03811e-52	2.69169	0.6	0.133	1.31861e-48	DC3
Cd83	1.08081e-52	1.31167	0.995	0.716	1.37285e-48	DC3
Arc	2.84523e-52	0.71902	0.379	0.038	3.61401e-48	DC3
Dok1	3.45657e-52	1.33922	0.841	0.406	4.39054e-48	DC3
Ikzf4	3.58429e-52	0.784652	0.364	0.033	4.55277e-48	DC3
Atmin	1.88053e-51	1.09506	0.723	0.251	2.38865e-47	DC3
Mif4gd	2.01263e-51	1.22578	0.897	0.485	2.55644e-47	DC3
Gnb4	2.54384e-51	1.89328	0.733	0.284	3.23118e-47	DC3
Btg1	2.61576e-51	1.17532	1	0.965	3.32254e-47	DC3
Itgb1	3.48752e-51	1.00003	0.995	0.88	4.42985e-47	DC3
Tes	4.72885e-51	1.49052	0.913	0.649	6.00658e-47	DC3
Gm16685	1.08277e-50	0.513527	0.292	0.016	1.37534e-46	DC3
Zmynd15	1.19253e-50	1.32347	0.487	0.082	1.51476e-46	DC3
Tmsb4x	2.15623e-50	1.03046	1	1	2.73885e-46	DC3
Tbc1d8	2.2982e-50	1.183	0.903	0.544	2.91917e-46	DC3
Gpr132	4.0423e-50	1.16778	0.964	0.662	5.13452e-46	DC3
Birc3	6.77338e-50	1.12852	0.913	0.549	8.60354e-46	DC3
Eif1	6.86787e-50	0.846787	1	1	8.72357e-46	DC3
Malat1	1.37778e-49	1.03241	1	1	1.75006e-45	DC3
Slc7a11	1.53096e-49	1.0886	0.523	0.097	1.94463e-45	DC3
Stk4	2.29446e-49	1.02685	0.974	0.774	2.91442e-45	DC3
Rap2b	2.37915e-49	1.3661	0.872	0.483	3.022e-45	DC3
Mical3	6.22833e-49	0.798506	0.497	0.095	7.91122e-45	DC3
4930523C07Rik	2.1347e-48	1.26669	0.862	0.417	2.7115e-44	DC3
Zfand6	4.81852e-48	1.42865	0.913	0.673	6.12048e-44	DC3
Papss2	1.08196e-47	0.774485	0.431	0.066	1.3743e-43	DC3
Extl1	3.07124e-47	0.382849	0.256	0.011	3.90109e-43	DC3
Prex1	4.50475e-47	1.09582	0.954	0.797	5.72193e-43	DC3
Nostrin	5.5915e-47	1.26384	0.672	0.228	7.10232e-43	DC3
Arhgef40	6.20793e-47	1.03371	0.574	0.15	7.88531e-43	DC3
Mxd1	1.24671e-46	1.34577	0.933	0.523	1.58357e-42	DC3
Cst3	1.73685e-46	1.47851	1	1	2.20614e-42	DC3
Calm1	3.49271e-46	1.43629	1	1	4.43644e-42	DC3
Rab9	3.83272e-46	1.02163	0.749	0.306	4.86832e-42	DC3
Uap1	5.22602e-46	1.44677	0.774	0.373	6.6381e-42	DC3
Actn1	8.40633e-46	1.66212	0.744	0.313	1.06777e-41	DC3
Polr3c	1.6778e-45	0.970495	0.81	0.379	2.13114e-41	DC3
Foxp4	2.23593e-45	0.898477	0.677	0.219	2.84008e-41	DC3
Itga4	3.72064e-45	1.24308	0.959	0.811	4.72596e-41	DC3
H2-K1	3.80504e-45	0.903711	1	1	4.83317e-41	DC3
Tmem176b	7.30162e-45	1.38054	0.964	0.633	9.27452e-41	DC3
Gm37422	9.87037e-45	0.524876	0.313	0.027	1.25373e-40	DC3
Vdr	1.01126e-44	1.10247	0.569	0.145	1.2845e-40	DC3
Rras2	1.17371e-44	0.879988	0.651	0.2	1.49085e-40	DC3
Atp11a	1.4125e-44	0.87426	0.579	0.155	1.79416e-40	DC3
Lsp1	2.03322e-44	0.943698	1	0.998	2.5826e-40	DC3
Htra2	9.49708e-44	1.05399	0.795	0.382	1.20632e-39	DC3
Stxbp3	9.91087e-44	1.16466	0.887	0.535	1.25888e-39	DC3
B2m	1.92375e-43	0.653012	1	1	2.44355e-39	DC3
Stxbp6	3.59942e-43	1.11221	0.559	0.149	4.57199e-39	DC3
Grk3	8.20249e-43	1.066	0.949	0.675	1.04188e-38	DC3
Lamp1	9.24075e-43	1.03918	0.99	0.883	1.17376e-38	DC3
Sbf2	1.44597e-42	0.893067	0.631	0.195	1.83667e-38	DC3
Vopp1	1.57427e-42	1.03585	0.636	0.207	1.99964e-38	DC3
Map3k14	1.89918e-42	1.20128	0.903	0.565	2.41234e-38	DC3
Rftn1	1.95092e-42	1.01924	0.826	0.402	2.47806e-38	DC3
Nfe2l1	2.86302e-42	1.03973	0.856	0.528	3.6366e-38	DC3
Fam129a	4.19051e-42	1.0696	0.877	0.56	5.32279e-38	DC3
Smurf1	2.69671e-41	0.794786	0.626	0.203	3.42537e-37	DC3
Plekhm2	2.99024e-41	0.941575	0.723	0.294	3.7982e-37	DC3
Pgap2	3.10641e-41	1.02832	0.913	0.601	3.94576e-37	DC3
Ccdc88a	3.52462e-41	1.21121	0.969	0.866	4.47697e-37	DC3
Kcnk6	1.15114e-40	0.931389	0.738	0.323	1.46217e-36	DC3
Gm10851	1.29077e-40	0.631584	0.313	0.034	1.63954e-36	DC3
H2-Q7	1.7222e-40	1.07549	1	0.908	2.18754e-36	DC3
Aldh1a2	2.39541e-40	2.24838	0.554	0.157	3.04265e-36	DC3
Lactb	2.43603e-40	1.37935	0.862	0.619	3.09425e-36	DC3
Alkbh6	4.65909e-40	0.843215	0.651	0.228	5.91797e-36	DC3
Selplg	1.2565e-39	0.861369	0.995	0.965	1.59601e-35	DC3
Cacna1s	1.41956e-39	0.811018	0.477	0.11	1.80313e-35	DC3
Net1	1.56532e-39	1.57741	0.795	0.455	1.98827e-35	DC3
Nipal1	2.30865e-39	0.463031	0.292	0.029	2.93245e-35	DC3
Tspan33	3.20653e-39	0.908469	0.677	0.251	4.07293e-35	DC3
Tapbpl	6.46995e-39	1.05896	0.821	0.451	8.21813e-35	DC3
Pxmp2	1.25939e-38	0.534757	0.297	0.032	1.59968e-34	DC3
Apol7c	1.35844e-38	1.63076	0.292	0.031	1.72549e-34	DC3
Hivep1	1.64896e-38	1.03539	0.8	0.416	2.09451e-34	DC3
Txndc17	2.80542e-38	1.88649	0.949	0.824	3.56344e-34	DC3
Zfc3h1	3.55522e-38	0.981044	0.774	0.382	4.51584e-34	DC3
Apobec3	3.97472e-38	0.863757	0.995	0.893	5.04869e-34	DC3
Cpne2	6.06785e-38	1.08773	0.815	0.497	7.70738e-34	DC3
Dip2b	7.11962e-38	0.880175	0.8	0.432	9.04334e-34	DC3
Gnai3	1.04382e-37	1.12408	0.836	0.558	1.32586e-33	DC3
Tank	1.14543e-37	0.967796	0.831	0.476	1.45492e-33	DC3
Anxa4	1.41244e-37	0.923593	0.908	0.507	1.79408e-33	DC3
Cd80	1.51306e-37	1.42118	0.692	0.299	1.92188e-33	DC3
Ddx6	1.58329e-37	0.907404	0.979	0.886	2.0111e-33	DC3
Rap2a	1.7339e-37	1.04182	0.877	0.533	2.20239e-33	DC3
Ric1	2.13502e-37	1.01113	0.662	0.266	2.7119e-33	DC3
Ube2l6	2.58525e-37	1.0977	0.897	0.607	3.28379e-33	DC3
Fam32a	3.1409e-37	1.11489	0.903	0.699	3.98958e-33	DC3
Mfhas1	9.18827e-37	0.800885	0.718	0.29	1.16709e-32	DC3
Snhg15	1.23864e-36	1.18814	0.81	0.44	1.57332e-32	DC3
Npc2	1.2639e-36	1.10592	1	0.994	1.6054e-32	DC3
Gm2396	1.3806e-36	0.525806	0.369	0.063	1.75364e-32	DC3
Nfkbia	2.10103e-36	0.897299	0.99	0.75	2.66873e-32	DC3
Il1rn	2.26862e-36	1.13359	0.718	0.273	2.8816e-32	DC3
Jak2	3.19874e-36	1.0081	0.985	0.823	4.06305e-32	DC3
Plekhb2	3.35818e-36	0.896755	0.862	0.539	4.26557e-32	DC3
Casp3	6.31186e-36	1.05871	0.846	0.543	8.01733e-32	DC3
Zbtb18	8.78207e-36	0.963584	0.749	0.386	1.1155e-31	DC3
Pbxip1	1.26972e-35	1.0582	0.785	0.429	1.6128e-31	DC3
Sri	1.52927e-35	0.970654	0.99	0.921	1.94249e-31	DC3
Spr	2.69921e-35	0.915918	0.697	0.315	3.42854e-31	DC3
Cytip	3.48552e-35	1.05355	0.979	0.933	4.42731e-31	DC3
Polb	3.54857e-35	1.09535	0.862	0.606	4.50739e-31	DC3
AA467197	4.48285e-35	1.35405	0.846	0.443	5.69412e-31	DC3
Cdc42ep3	5.69108e-35	1.26262	0.718	0.363	7.22881e-31	DC3
C9orf72	7.26451e-35	0.809177	0.641	0.245	9.22738e-31	DC3
Slc22a23	8.24246e-35	0.61037	0.369	0.068	1.04696e-30	DC3
Icam1	9.42977e-35	0.962925	0.882	0.531	1.19777e-30	DC3
Cmc2	1.10456e-34	1.18424	0.626	0.256	1.40302e-30	DC3
Mex3b	1.1179e-34	0.678545	0.41	0.087	1.41995e-30	DC3
Ccdc6	1.36562e-34	0.81727	0.667	0.282	1.73462e-30	DC3
Stat3	1.49238e-34	1.00451	0.969	0.88	1.89562e-30	DC3
Tmtc2	2.98511e-34	0.58634	0.395	0.08	3.79169e-30	DC3
Fam177a	3.2353e-34	0.594745	0.39	0.08	4.10948e-30	DC3
Tpm1	3.8198e-34	1.06505	0.682	0.318	4.85191e-30	DC3
Bhlhe40	4.8668e-34	1.05753	0.974	0.703	6.18181e-30	DC3
Mrpl14	5.40663e-34	1.00168	0.867	0.702	6.8675e-30	DC3
Nrg1	1.24179e-33	0.73353	0.338	0.058	1.57733e-29	DC3
Sh3bp4	1.34813e-33	0.611915	0.544	0.159	1.71239e-29	DC3
Col27a1	2.61673e-33	0.614349	0.297	0.042	3.32377e-29	DC3
Hmgn3	2.75411e-33	1.12597	0.728	0.373	3.49827e-29	DC3
Atox1	3.53074e-33	0.866675	1	0.997	4.48475e-29	DC3
Clec2d	8.28768e-33	0.829898	0.969	0.83	1.0527e-28	DC3
Phlpp1	8.84527e-33	0.833949	0.636	0.25	1.12353e-28	DC3
Myl6	1.15199e-32	0.696286	1	1	1.46326e-28	DC3
Epsti1	1.67235e-32	1.27377	0.964	0.9	2.12422e-28	DC3
Pla1a	2.18507e-32	0.545623	0.267	0.032	2.77548e-28	DC3
Dynll2	4.08069e-32	0.92746	0.841	0.527	5.18329e-28	DC3
Gm45716	6.3413e-32	0.659789	0.456	0.12	8.05472e-28	DC3
H2-Q4	1.01555e-31	0.996488	0.846	0.556	1.28995e-27	DC3
Pnpla8	1.11542e-31	0.868256	0.718	0.358	1.41681e-27	DC3
Ccdc50	1.43707e-31	0.959024	0.897	0.737	1.82536e-27	DC3
Gca	3.04852e-31	0.549471	0.441	0.111	3.87223e-27	DC3
Ptger4	3.32532e-31	0.984476	0.862	0.537	4.22382e-27	DC3
Rps27l	5.00196e-31	1.19468	0.995	0.99	6.35349e-27	DC3
Mmd	5.14761e-31	0.844688	0.559	0.195	6.5385e-27	DC3
Pik3r5	5.18746e-31	0.803176	0.769	0.421	6.58911e-27	DC3
Slc38a2	6.46525e-31	0.963607	0.949	0.807	8.21216e-27	DC3
Dnajc10	8.84791e-31	0.892189	0.728	0.385	1.12386e-26	DC3
Gstt1	1.58051e-30	0.946501	0.287	0.043	2.00756e-26	DC3
Chpt1	1.58756e-30	0.905519	0.559	0.209	2.01652e-26	DC3
Plgrkt	2.43549e-30	0.900118	0.821	0.55	3.09356e-26	DC3
Gpc1	2.74266e-30	0.69435	0.431	0.115	3.48373e-26	DC3
Capsl	3.2669e-30	0.447165	0.262	0.034	4.14962e-26	DC3
Avpi1	4.3316e-30	1.06446	0.795	0.478	5.50199e-26	DC3
Triobp	4.99385e-30	0.802115	0.718	0.37	6.34319e-26	DC3
Loxl3	5.57272e-30	0.490528	0.308	0.052	7.07847e-26	DC3
Dennd5a	6.46279e-30	0.877219	0.862	0.595	8.20904e-26	DC3
Gpx4	6.47538e-30	0.907568	0.969	0.874	8.22503e-26	DC3
Nectin1	6.9189e-30	0.763963	0.667	0.302	8.78838e-26	DC3
Ikbkb	1.45852e-29	0.919114	0.974	0.874	1.85261e-25	DC3
Adam23	1.51571e-29	0.911645	0.415	0.106	1.92525e-25	DC3
Mrtfa	1.51746e-29	0.787877	0.744	0.402	1.92747e-25	DC3
Arf4	1.58818e-29	0.800904	0.985	0.936	2.01731e-25	DC3
Dusp5	1.60627e-29	0.998318	0.923	0.707	2.04028e-25	DC3
Cd40	2.16814e-29	1.16082	0.81	0.49	2.75397e-25	DC3
Mvp	2.3444e-29	0.851838	0.938	0.776	2.97786e-25	DC3
Nfkbib	2.60007e-29	1.05796	0.81	0.57	3.30261e-25	DC3
Smarce1	3.06112e-29	0.90796	0.887	0.707	3.88823e-25	DC3
Phldb1	3.91594e-29	0.333428	0.282	0.043	4.97403e-25	DC3
Kif21b	4.06815e-29	0.853304	0.646	0.311	5.16736e-25	DC3
Car13	5.8976e-29	0.553718	0.359	0.08	7.49113e-25	DC3
Arl4c	9.07957e-29	0.783927	0.944	0.69	1.15329e-24	DC3
Lpcat1	1.34115e-28	0.85118	0.718	0.386	1.70353e-24	DC3
Batf3	1.7786e-28	0.840236	0.918	0.594	2.25918e-24	DC3
F730043M19Rik	2.06518e-28	0.676302	0.41	0.11	2.62319e-24	DC3
Atxn7l1	2.73989e-28	0.804887	0.8	0.515	3.4802e-24	DC3
Il21r	3.55327e-28	0.806587	0.882	0.574	4.51337e-24	DC3
Atl3	4.61025e-28	0.809111	0.744	0.435	5.85594e-24	DC3
Traf6	4.878e-28	0.658754	0.574	0.227	6.19604e-24	DC3
Stat1	5.04395e-28	0.919087	0.979	0.919	6.40682e-24	DC3
Rnaset2a	5.32238e-28	1.25342	0.826	0.634	6.76049e-24	DC3
Dstn	6.61276e-28	1.09434	0.851	0.587	8.39953e-24	DC3
Malt1	6.7896e-28	0.979205	0.969	0.78	8.62415e-24	DC3
Got1	1.80494e-27	1.17815	0.785	0.53	2.29264e-23	DC3
Etv6	1.89505e-27	0.785234	0.882	0.655	2.40709e-23	DC3
Arhgap31	2.73655e-27	1.12472	0.662	0.327	3.47596e-23	DC3
Tmem63b	3.75324e-27	0.620629	0.436	0.132	4.76737e-23	DC3
Tnfrsf1b	4.06951e-27	0.798508	0.826	0.505	5.16909e-23	DC3
Slc33a1	4.94222e-27	0.762906	0.574	0.237	6.27761e-23	DC3
Nrde2	5.09142e-27	0.65682	0.477	0.158	6.46712e-23	DC3
Chst11	5.88815e-27	0.538317	0.39	0.102	7.47913e-23	DC3
Sepsecs	6.72943e-27	0.786768	0.523	0.2	8.54772e-23	DC3
Stard10	8.64733e-27	0.527583	0.379	0.096	1.09838e-22	DC3
Palld	1.03536e-26	0.911604	0.646	0.292	1.31512e-22	DC3
Mtmr4	1.06917e-26	0.665364	0.718	0.342	1.35806e-22	DC3
Ncoa7	1.09006e-26	1.13895	0.81	0.519	1.38459e-22	DC3
Clip2	1.56897e-26	0.563773	0.508	0.173	1.99291e-22	DC3
Rbbp8	1.63444e-26	0.999087	0.831	0.597	2.07607e-22	DC3
C1qtnf6	1.70736e-26	0.490778	0.318	0.066	2.16869e-22	DC3
Trim7	1.92165e-26	0.591211	0.395	0.108	2.44088e-22	DC3
Nrip1	1.96293e-26	0.924755	0.913	0.704	2.49331e-22	DC3
Myl12a	2.81477e-26	0.803191	0.985	0.981	3.57532e-22	DC3
Sqstm1	3.14734e-26	0.847224	0.892	0.636	3.99776e-22	DC3
Pnrc1	3.6699e-26	0.867388	0.959	0.779	4.6615e-22	DC3
Gm12216	5.19433e-26	0.713236	0.421	0.126	6.59784e-22	DC3
2200002D01Rik	5.41638e-26	0.567752	0.272	0.048	6.87989e-22	DC3
Procr	6.55101e-26	0.922517	0.405	0.117	8.32109e-22	DC3
Vamp8	7.10571e-26	0.736329	1	0.987	9.02567e-22	DC3
Myh9	1.00001e-25	0.720264	0.995	0.968	1.27022e-21	DC3
Peli1	1.03798e-25	0.765451	0.877	0.645	1.31844e-21	DC3
Ghitm	1.09152e-25	0.722367	0.949	0.788	1.38645e-21	DC3
Gm15503	1.09834e-25	0.370919	0.267	0.045	1.39511e-21	DC3
Trim35	1.68891e-25	0.887677	0.769	0.458	2.14525e-21	DC3
St3gal3	2.04733e-25	0.418944	0.369	0.093	2.60051e-21	DC3
Tpm4	2.53028e-25	0.661381	0.995	0.959	3.21397e-21	DC3
St8sia4	2.82275e-25	0.6906	0.959	0.749	3.58546e-21	DC3
Mthfsl	3.1116e-25	1.01197	0.728	0.466	3.95235e-21	DC3
Tmem19	3.55088e-25	0.712425	0.569	0.253	4.51033e-21	DC3
E130311K13Rik	4.2718e-25	0.410834	0.303	0.063	5.42605e-21	DC3
Pi4k2b	4.99901e-25	0.634222	0.451	0.152	6.34974e-21	DC3
Rhog	5.48501e-25	0.597118	0.969	0.886	6.96706e-21	DC3
Map4	5.84007e-25	0.784235	0.764	0.472	7.41806e-21	DC3
Psme1	6.17441e-25	0.627063	1	0.999	7.84274e-21	DC3
Sugt1	6.83488e-25	0.677996	0.882	0.659	8.68167e-21	DC3
Slc27a3	6.91282e-25	0.860169	0.292	0.06	8.78067e-21	DC3
Stx11	1.22118e-24	0.740136	0.646	0.31	1.55114e-20	DC3
Ndrg1	1.35142e-24	1.20844	0.59	0.29	1.71658e-20	DC3
Apool	1.50333e-24	0.709097	0.626	0.301	1.90953e-20	DC3
Laptm4b	3.06792e-24	0.69691	0.364	0.1	3.89687e-20	DC3
Csf2rb	3.39181e-24	0.824552	0.938	0.825	4.30828e-20	DC3
Vwa5a	4.58307e-24	1.14085	0.805	0.603	5.82142e-20	DC3
Kansl3	4.99374e-24	0.724575	0.646	0.33	6.34304e-20	DC3
Specc1	5.63496e-24	0.876552	0.564	0.253	7.15753e-20	DC3
Idi1	5.72045e-24	0.841645	0.641	0.292	7.26612e-20	DC3
Agap1	7.37176e-24	0.496951	0.318	0.074	9.36361e-20	DC3
Plaat3	8.21411e-24	1.08679	0.738	0.465	1.04336e-19	DC3
Crip1	9.16825e-24	0.847684	1	0.996	1.16455e-19	DC3
H2-D1	1.2237e-23	0.664135	1	1	1.55435e-19	DC3
Nub1	1.24941e-23	0.781147	0.8	0.562	1.587e-19	DC3
Sik3	1.31322e-23	0.638108	0.59	0.268	1.66805e-19	DC3
Ptpn2	1.56531e-23	0.791886	0.764	0.517	1.98826e-19	DC3
Aplp2	1.78362e-23	0.776954	0.805	0.549	2.26555e-19	DC3
Eva1b	1.81674e-23	1.02206	0.585	0.285	2.30762e-19	DC3
Tbc1d15	2.05438e-23	0.711404	0.672	0.368	2.60947e-19	DC3
Large1	2.98185e-23	0.57203	0.297	0.067	3.78755e-19	DC3
Zfp366	3.17196e-23	0.657359	0.605	0.265	4.02903e-19	DC3
Psmb9	3.46668e-23	0.763062	0.995	0.99	4.40337e-19	DC3
Spred1	3.9983e-23	0.755593	0.744	0.428	5.07865e-19	DC3
Ostf1	4.17203e-23	0.761482	0.995	0.972	5.29932e-19	DC3
Ankrd44	4.24987e-23	0.739663	0.923	0.775	5.39818e-19	DC3
Gsto1	4.31651e-23	0.8477	0.764	0.515	5.48283e-19	DC3
Tmem131	4.49202e-23	0.868145	0.785	0.585	5.70576e-19	DC3
Rps19	5.45229e-23	0.480805	1	1	6.92551e-19	DC3
Supt4a	6.65835e-23	0.837129	0.897	0.825	8.45744e-19	DC3
Spop	6.79557e-23	0.656297	0.944	0.787	8.63173e-19	DC3
Epb41	7.59924e-23	0.962715	0.636	0.364	9.65256e-19	DC3
Tubb5	8.49802e-23	0.529739	0.985	0.942	1.07942e-18	DC3
Mxi1	9.18823e-23	0.658045	0.513	0.201	1.16709e-18	DC3
Rgs10	1.00769e-22	0.994066	0.897	0.749	1.27997e-18	DC3
Wdr1	1.1335e-22	0.581234	0.985	0.935	1.43977e-18	DC3
Nae1	1.28639e-22	0.637308	0.636	0.324	1.63397e-18	DC3
Lnx2	1.29663e-22	0.428928	0.354	0.097	1.64698e-18	DC3
Gnb1	1.38946e-22	0.516835	0.979	0.957	1.76489e-18	DC3
Riok3	1.44205e-22	0.74085	0.882	0.731	1.83169e-18	DC3
Zfp809	1.477e-22	0.526689	0.421	0.138	1.87609e-18	DC3
Ptms	1.55396e-22	0.667127	1	0.958	1.97383e-18	DC3
Crebl2	1.67501e-22	0.446532	0.338	0.09	2.12759e-18	DC3
Plcl1	1.71002e-22	0.401573	0.303	0.07	2.17206e-18	DC3
Sh3glb1	2.10114e-22	0.572463	1	0.97	2.66887e-18	DC3
Vhl	2.29357e-22	0.763832	0.621	0.32	2.91329e-18	DC3
Gm42418	2.37027e-22	0.961329	1	1	3.01072e-18	DC3
Rasgrp1	3.30114e-22	0.546782	0.431	0.143	4.1931e-18	DC3
Ino80d	3.94379e-22	0.750567	0.738	0.456	5.0094e-18	DC3
Ncoa2	4.10223e-22	0.74013	0.672	0.376	5.21066e-18	DC3
Txn1	4.37018e-22	0.830492	0.985	0.949	5.551e-18	DC3
Sox4	5.32691e-22	0.860622	0.338	0.092	6.76624e-18	DC3
Med11	5.95324e-22	0.812821	0.667	0.404	7.5618e-18	DC3
Nectin2	8.46898e-22	0.397683	0.287	0.065	1.07573e-17	DC3
Izumo4	9.1034e-22	0.49876	0.349	0.098	1.15631e-17	DC3
Ehd1	9.66371e-22	0.820965	0.779	0.523	1.22748e-17	DC3
Foxn2	1.06112e-21	0.697449	0.744	0.441	1.34783e-17	DC3
Gtf2a1	1.0891e-21	0.774241	0.723	0.468	1.38337e-17	DC3
Cdk17	1.1242e-21	0.525821	0.518	0.207	1.42796e-17	DC3
Myo1c	1.16736e-21	0.609425	0.774	0.477	1.48278e-17	DC3
Gga2	1.23095e-21	0.63526	0.415	0.142	1.56355e-17	DC3
Mthfd2	1.40042e-21	0.783608	0.754	0.511	1.77881e-17	DC3
Nuak2	1.53825e-21	0.709417	0.81	0.545	1.95389e-17	DC3
Sp140	1.76122e-21	1.15571	0.892	0.796	2.2371e-17	DC3
Gbp8	1.99471e-21	0.657476	0.503	0.2	2.53368e-17	DC3
Slc26a2	2.57212e-21	0.700919	0.595	0.295	3.26711e-17	DC3
Suox	2.94331e-21	0.357428	0.251	0.05	3.73859e-17	DC3
H2afz	3.54218e-21	0.96761	0.995	0.999	4.49927e-17	DC3
Ctnna1	3.89232e-21	0.760538	0.913	0.774	4.94402e-17	DC3
2410006H16Rik	6.00279e-21	0.806994	0.949	0.803	7.62474e-17	DC3
Specc1l	6.37583e-21	0.585683	0.672	0.371	8.09859e-17	DC3
Traf2	6.9192e-21	0.593048	0.569	0.261	8.78876e-17	DC3
Srgn	8.63261e-21	0.818367	1	0.997	1.09651e-16	DC3
Brk1	9.34466e-21	0.536923	0.995	0.97	1.18696e-16	DC3
St6galnac6	9.63879e-21	0.52848	0.492	0.198	1.22432e-16	DC3
Pde4b	1.02756e-20	0.641004	0.882	0.595	1.30521e-16	DC3
Zfp945	1.12323e-20	0.558449	0.421	0.152	1.42673e-16	DC3
Cnn3	1.21776e-20	0.644489	0.436	0.159	1.54679e-16	DC3
Sema4a	1.22e-20	0.809008	0.805	0.62	1.54965e-16	DC3
Arrdc1	1.30184e-20	0.610092	0.723	0.417	1.6536e-16	DC3
Plxnd1	1.38389e-20	0.796894	0.697	0.419	1.75781e-16	DC3
Rnf181	1.79751e-20	0.593578	0.677	0.376	2.2832e-16	DC3
Pias3	1.93812e-20	0.383423	0.333	0.093	2.46179e-16	DC3
Herc6	2.01383e-20	0.707167	0.826	0.544	2.55797e-16	DC3
Gabarap	2.50534e-20	0.506912	1	0.999	3.18229e-16	DC3
Dclre1a	2.879e-20	0.539125	0.364	0.116	3.6569e-16	DC3
Adam8	3.27838e-20	0.764785	0.769	0.465	4.1642e-16	DC3
Acadm	3.70723e-20	1.13666	0.662	0.429	4.70893e-16	DC3
Tap2	4.06858e-20	0.739085	0.913	0.791	5.1679e-16	DC3
Rhoc	4.07564e-20	0.525911	0.472	0.176	5.17688e-16	DC3
Slc25a10	6.29332e-20	0.485675	0.405	0.142	7.99378e-16	DC3
Zfand3	7.10847e-20	0.671473	0.749	0.522	9.02918e-16	DC3
Asl	9.0996e-20	0.577548	0.615	0.32	1.15583e-15	DC3
Ly96	9.19908e-20	0.56099	0.482	0.198	1.16847e-15	DC3
Inf2	1.43494e-19	0.511118	0.456	0.177	1.82266e-15	DC3
Phf21a	1.62787e-19	0.591397	0.61	0.308	2.06772e-15	DC3
Nup88	1.70473e-19	0.775858	0.703	0.464	2.16535e-15	DC3
Arrb2	2.75307e-19	0.608784	0.862	0.641	3.49694e-15	DC3
Anxa2	2.77807e-19	0.901314	0.99	0.942	3.5287e-15	DC3
Rcsd1	2.85862e-19	0.928896	0.631	0.389	3.63102e-15	DC3
Wdtc1	2.8607e-19	0.520718	0.379	0.13	3.63366e-15	DC3
Dlgap4	3.4098e-19	0.720857	0.677	0.417	4.33112e-15	DC3
Map3k1	4.1491e-19	0.687839	0.841	0.69	5.27019e-15	DC3
Tmem127	5.62605e-19	0.569816	0.651	0.372	7.14621e-15	DC3
Uqcrh	6.33292e-19	0.494701	1	0.992	8.04408e-15	DC3
Nsun4	7.73303e-19	0.432775	0.39	0.134	9.82249e-15	DC3
Rufy3	7.83067e-19	0.628668	0.595	0.318	9.94652e-15	DC3
Shb	7.84753e-19	0.410241	0.318	0.093	9.96794e-15	DC3
Ddhd1	9.37544e-19	0.800891	0.687	0.432	1.19087e-14	DC3
Cox17	1.07303e-18	0.846826	0.985	0.973	1.36296e-14	DC3
March5	1.10216e-18	0.666802	0.805	0.592	1.39996e-14	DC3
Idh1	1.20006e-18	0.687956	0.564	0.286	1.52432e-14	DC3
Ywhaq	1.26543e-18	0.84042	0.913	0.86	1.60735e-14	DC3
Nlrc5	1.47839e-18	0.690191	0.723	0.469	1.87785e-14	DC3
Tmcc1	1.55475e-18	0.661345	0.672	0.424	1.97485e-14	DC3
Filip1l	1.59431e-18	0.754519	0.846	0.652	2.02509e-14	DC3
Thap2	1.66309e-18	0.669044	0.477	0.21	2.11246e-14	DC3
Trafd1	2.07341e-18	0.571378	0.923	0.747	2.63364e-14	DC3
Actb	2.34832e-18	0.468311	1	1	2.98283e-14	DC3
Gpbp1	2.38318e-18	0.834805	0.856	0.731	3.02712e-14	DC3
Fchsd2	2.71188e-18	0.609108	0.769	0.478	3.44464e-14	DC3
Cep350	2.84493e-18	0.632011	0.779	0.549	3.61364e-14	DC3
Inpp5b	3.23839e-18	0.822424	0.513	0.248	4.1134e-14	DC3
Kpna3	4.25427e-18	0.654409	0.656	0.387	5.40377e-14	DC3
Mcemp1	5.33702e-18	0.838712	0.544	0.268	6.77908e-14	DC3
Psmb8	5.79205e-18	0.753068	1	1	7.35706e-14	DC3
Marf1	5.93262e-18	0.69081	0.733	0.49	7.53561e-14	DC3
Ilrun	6.92514e-18	0.635868	0.851	0.647	8.79631e-14	DC3
Zc3h7b	8.28955e-18	0.482666	0.441	0.177	1.05294e-13	DC3
Ensa	8.98115e-18	0.609554	0.856	0.684	1.14079e-13	DC3
Gtpbp1	9.10224e-18	0.57374	0.559	0.293	1.15617e-13	DC3
Nudt9	1.00103e-17	0.827638	0.549	0.293	1.27151e-13	DC3
Cers6	1.03435e-17	0.634962	0.728	0.505	1.31383e-13	DC3
Mob3a	1.13653e-17	0.587976	0.764	0.515	1.44362e-13	DC3
Tmem134	1.23266e-17	0.616518	0.928	0.78	1.56572e-13	DC3
Ppp1r12a	1.23512e-17	0.631404	0.908	0.783	1.56884e-13	DC3
Clptm1	1.29304e-17	0.611813	0.744	0.53	1.64243e-13	DC3
P2ry10	1.35308e-17	0.667208	0.815	0.558	1.71868e-13	DC3
Epb41l2	1.40378e-17	0.61929	0.779	0.518	1.78308e-13	DC3
Auh	1.44385e-17	0.752325	0.656	0.44	1.83398e-13	DC3
Irf1	1.50811e-17	0.773831	0.841	0.639	1.9156e-13	DC3
Prpf38b	2.16816e-17	0.665317	0.938	0.872	2.75399e-13	DC3
Sub1	2.48929e-17	0.640651	1	0.998	3.1619e-13	DC3
Dnase1l3	2.78146e-17	0.95951	0.4	0.155	3.53301e-13	DC3
Peak1	3.22189e-17	0.532137	0.497	0.228	4.09244e-13	DC3
Tsc1	4.26384e-17	0.550137	0.456	0.201	5.41593e-13	DC3
Fbxo11	4.62006e-17	0.573561	0.631	0.369	5.86839e-13	DC3
Zeb1	4.88424e-17	0.580001	0.579	0.304	6.20396e-13	DC3
Sh3bp1	5.01614e-17	0.576096	0.831	0.591	6.37151e-13	DC3
Cep85l	6.27927e-17	0.640016	0.538	0.274	7.97593e-13	DC3
Khnyn	6.97806e-17	0.493018	0.508	0.244	8.86353e-13	DC3
AI987944	7.19224e-17	0.648033	0.456	0.21	9.13558e-13	DC3
B4galnt1	7.96486e-17	0.648995	0.805	0.638	1.0117e-12	DC3
Psmg4	8.75472e-17	0.731545	0.841	0.677	1.11202e-12	DC3
Ppp4r2	1.19976e-16	0.568605	0.831	0.643	1.52394e-12	DC3
Ifi30	2.00315e-16	0.628453	1	0.998	2.5444e-12	DC3
Uvrag	2.33161e-16	0.544579	0.918	0.809	2.96161e-12	DC3
C130026I21Rik	2.54424e-16	0.734646	0.544	0.3	3.23169e-12	DC3
Necap2	3.03258e-16	0.599183	0.892	0.816	3.85198e-12	DC3
Tapbp	3.07118e-16	0.441701	1	0.984	3.90101e-12	DC3
Rnf114	3.41054e-16	0.6016	0.851	0.705	4.33207e-12	DC3
Dnm1l	3.89772e-16	0.633987	0.667	0.431	4.95088e-12	DC3
Kdm4a	4.35084e-16	0.874028	0.564	0.316	5.52643e-12	DC3
Rtn4	4.56884e-16	0.541543	0.99	0.935	5.80334e-12	DC3
Pmvk	5.07516e-16	0.649263	0.733	0.518	6.44647e-12	DC3
Atrx	6.90991e-16	0.796283	0.944	0.907	8.77697e-12	DC3
Ncf1	6.94802e-16	0.499317	0.964	0.844	8.82537e-12	DC3
Phip	6.96114e-16	0.784817	0.851	0.722	8.84205e-12	DC3
Enox2	7.00802e-16	0.559521	0.436	0.201	8.90159e-12	DC3
Vti1a	7.58794e-16	0.544359	0.533	0.284	9.6382e-12	DC3
Nav1	8.12708e-16	0.630294	0.769	0.54	1.0323e-11	DC3
Rabac1	1.00443e-15	0.536207	0.846	0.678	1.27582e-11	DC3
Cyba	1.06982e-15	0.527255	1	0.995	1.35889e-11	DC3
Dnajb2	1.15626e-15	0.340141	0.277	0.082	1.46868e-11	DC3
Tnfrsf18	1.26985e-15	1.19977	0.487	0.272	1.61296e-11	DC3
Aftph	1.29803e-15	0.570155	0.805	0.621	1.64875e-11	DC3
Ccng2	1.57082e-15	0.566387	0.467	0.22	1.99526e-11	DC3
Zfp219	1.65248e-15	0.34833	0.303	0.098	2.09899e-11	DC3
9330175E14Rik	1.76166e-15	0.360968	0.272	0.08	2.23766e-11	DC3
Rala	2.19085e-15	0.603739	0.887	0.772	2.78282e-11	DC3
Herpud1	2.44167e-15	0.644092	0.877	0.689	3.10141e-11	DC3
Itm2c	2.5045e-15	0.683616	0.959	0.9	3.18121e-11	DC3
Cyth1	2.78038e-15	0.62251	0.708	0.518	3.53163e-11	DC3
Chp1	4.78222e-15	0.608155	0.621	0.409	6.07437e-11	DC3
Sbno1	4.88858e-15	0.560226	0.846	0.694	6.20948e-11	DC3
Edf1	5.23954e-15	0.649172	0.944	0.933	6.65527e-11	DC3
Skil	5.57547e-15	0.601825	0.867	0.708	7.08196e-11	DC3
Arhgap1	6.332e-15	0.534012	0.621	0.379	8.04291e-11	DC3
Nfil3	7.02114e-15	0.672484	0.718	0.473	8.91826e-11	DC3
Iffo2	7.36197e-15	0.472186	0.441	0.2	9.35117e-11	DC3
Abtb2	9.02447e-15	0.401531	0.251	0.073	1.14629e-10	DC3
B3gnt5	9.49295e-15	0.927986	0.426	0.202	1.20579e-10	DC3
Tmem128	1.10881e-14	0.544584	0.749	0.56	1.40842e-10	DC3
Asap2	1.19073e-14	0.330107	0.287	0.092	1.51246e-10	DC3
Dph5	1.37863e-14	0.523181	0.451	0.22	1.75113e-10	DC3
Dleu2	1.84981e-14	0.691505	0.821	0.635	2.34962e-10	DC3
Chka	1.95726e-14	0.687576	0.538	0.3	2.48612e-10	DC3
Gbp4	2.00671e-14	0.86126	0.508	0.273	2.54892e-10	DC3
Pigyl	2.25928e-14	0.614743	0.574	0.357	2.86974e-10	DC3
Zbtb10	2.30242e-14	0.373547	0.292	0.097	2.92453e-10	DC3
Prnp	2.50179e-14	0.432617	0.251	0.073	3.17777e-10	DC3
Ttyh3	3.71807e-14	0.686722	0.764	0.585	4.7227e-10	DC3
Tubb2b	3.97386e-14	0.741675	0.287	0.1	5.0476e-10	DC3
Krit1	4.2083e-14	0.704929	0.754	0.574	5.34538e-10	DC3
Nhlrc2	4.29947e-14	0.593691	0.559	0.326	5.46119e-10	DC3
Gm38115	4.3797e-14	0.539307	0.533	0.281	5.56309e-10	DC3
Akap13	5.04493e-14	0.589317	0.985	0.932	6.40807e-10	DC3
Slc25a11	5.0487e-14	0.470626	0.831	0.685	6.41286e-10	DC3
Cyfip1	6.37804e-14	0.504953	0.928	0.817	8.10139e-10	DC3
Arpp19	6.50411e-14	0.419124	0.964	0.92	8.26153e-10	DC3
Kdm6a	6.79038e-14	0.525975	0.692	0.479	8.62514e-10	DC3
Fnbp1	7.89197e-14	0.688182	0.877	0.799	1.00244e-09	DC3
Traf3	9.49928e-14	0.584557	0.513	0.28	1.2066e-09	DC3
Washc2	1.0287e-13	0.528233	0.744	0.526	1.30666e-09	DC3
Emd	1.2322e-13	0.575064	0.821	0.684	1.56513e-09	DC3
Kif1b	1.25517e-13	0.517892	0.559	0.326	1.59432e-09	DC3
Ubxn2a	1.8863e-13	0.561985	0.605	0.386	2.39597e-09	DC3
Naxe	1.90767e-13	1.01918	0.641	0.444	2.42313e-09	DC3
Stimate	1.9113e-13	0.410027	0.369	0.158	2.42773e-09	DC3
Atp6v0e	2.17496e-13	0.420484	0.979	0.996	2.76263e-09	DC3
Gdi1	2.51169e-13	0.499521	0.579	0.348	3.19035e-09	DC3
Ddt	2.52137e-13	1.1139	0.687	0.497	3.20265e-09	DC3
Tnfaip8	2.60718e-13	0.551091	0.964	0.904	3.31164e-09	DC3
Tmem168	2.62204e-13	0.513399	0.677	0.454	3.33052e-09	DC3
Fut4	2.72783e-13	0.371625	0.364	0.151	3.46489e-09	DC3
Mthfs	2.87393e-13	0.580317	0.615	0.405	3.65047e-09	DC3
Vps39	2.93397e-13	0.363164	0.421	0.19	3.72673e-09	DC3
Krcc1	3.46731e-13	0.58914	0.826	0.705	4.40418e-09	DC3
Adam19	3.47131e-13	0.602408	0.436	0.22	4.40926e-09	DC3
Sav1	3.76808e-13	0.557937	0.636	0.414	4.78621e-09	DC3
Ftl1	4.38704e-13	0.483062	1	1	5.57242e-09	DC3
Rab22a	4.46237e-13	0.475993	0.626	0.403	5.6681e-09	DC3
Prr14	4.46307e-13	0.572036	0.595	0.368	5.669e-09	DC3
Ccni	5.27772e-13	0.52846	0.733	0.534	6.70376e-09	DC3
Umad1	5.37213e-13	0.401607	0.385	0.168	6.82368e-09	DC3
Rnaseh2b	5.41733e-13	0.510958	0.528	0.3	6.88109e-09	DC3
Pfn1	5.44964e-13	0.432183	1	1	6.92213e-09	DC3
Gpr68	6.21488e-13	0.382557	0.328	0.127	7.89414e-09	DC3
Ccdc71l	6.74682e-13	0.547358	0.544	0.322	8.56981e-09	DC3
Prr13	7.37012e-13	0.515782	0.923	0.797	9.36153e-09	DC3
Nfkbie	7.43968e-13	0.482248	0.826	0.599	9.44988e-09	DC3
Ptafr	8.33416e-13	0.519248	0.754	0.481	1.0586e-08	DC3
Hmg20b	9.02768e-13	0.528856	0.718	0.527	1.1467e-08	DC3
Tmbim1	1.03849e-12	0.505098	0.518	0.289	1.31909e-08	DC3
Ube2i	1.07045e-12	0.492526	0.949	0.883	1.35968e-08	DC3
Gstt3	1.19139e-12	0.517497	0.262	0.093	1.51331e-08	DC3
Arhgap30	1.24115e-12	0.489558	0.99	0.979	1.57651e-08	DC3
Akap9	1.28906e-12	0.667506	0.759	0.62	1.63736e-08	DC3
Tmem8	1.30781e-12	0.513438	0.554	0.33	1.66118e-08	DC3
Plekhn1	1.40429e-12	0.491947	0.349	0.153	1.78373e-08	DC3
Pfdn5	1.52213e-12	0.3986	1	0.99	1.93341e-08	DC3
Plekhg2	1.74066e-12	0.437191	0.41	0.193	2.21099e-08	DC3
Arhgef2	1.92633e-12	0.53463	0.79	0.63	2.44683e-08	DC3
Setx	1.94906e-12	0.55439	0.59	0.377	2.4757e-08	DC3
Irf8	2.1696e-12	0.36138	0.959	0.767	2.75582e-08	DC3
Cxcr4	2.25842e-12	0.625584	0.61	0.359	2.86864e-08	DC3
Pdlim5	2.52211e-12	0.527746	0.626	0.413	3.20358e-08	DC3
Mpp5	2.69748e-12	0.295384	0.282	0.102	3.42633e-08	DC3
Csnk1g1	2.83618e-12	0.470717	0.579	0.35	3.60251e-08	DC3
Bri3	3.45939e-12	0.446603	0.969	0.92	4.39412e-08	DC3
Tmem140	3.66568e-12	0.386223	0.318	0.127	4.65615e-08	DC3
Cradd	3.67707e-12	0.323682	0.308	0.119	4.67062e-08	DC3
Pde6d	3.79226e-12	0.404304	0.441	0.234	4.81692e-08	DC3
Rad21	3.86418e-12	0.642137	0.723	0.544	4.90828e-08	DC3
Hcfc1r1	4.16587e-12	0.554281	0.733	0.554	5.29149e-08	DC3
Ppdpf	4.70259e-12	0.840207	0.805	0.701	5.97323e-08	DC3
4833407H14Rik	6.3436e-12	0.363335	0.379	0.172	8.05765e-08	DC3
Fut8	6.85721e-12	0.410452	0.462	0.246	8.71003e-08	DC3
Pcyt1a	7.43641e-12	0.788899	0.672	0.51	9.44572e-08	DC3
Pex16	8.22822e-12	0.448826	0.482	0.264	1.04515e-07	DC3
Relt	8.78365e-12	0.504609	0.626	0.415	1.1157e-07	DC3
Gtpbp2	1.16464e-11	0.486091	0.662	0.442	1.47933e-07	DC3
Rras	1.34634e-11	0.427375	0.518	0.296	1.71012e-07	DC3
Tap1	1.5276e-11	0.448235	0.99	0.966	1.94035e-07	DC3
Arhgap45	1.72795e-11	0.486663	0.821	0.744	2.19484e-07	DC3
Ppp1r16a	1.94924e-11	0.267712	0.308	0.121	2.47592e-07	DC3
Slc22a15	2.13955e-11	0.341915	0.359	0.159	2.71766e-07	DC3
Bclaf3	2.23948e-11	0.438135	0.364	0.171	2.84459e-07	DC3
Cpeb4	2.27717e-11	0.480239	0.59	0.375	2.89246e-07	DC3
Gga3	2.52017e-11	0.431087	0.462	0.253	3.20112e-07	DC3
Ppp1r15a	2.62243e-11	0.491809	0.815	0.652	3.33101e-07	DC3
Cd86	2.84393e-11	0.826713	0.81	0.692	3.61235e-07	DC3
Ago1	3.06879e-11	0.362816	0.385	0.183	3.89798e-07	DC3
Ahcyl2	3.22197e-11	0.597347	0.656	0.482	4.09254e-07	DC3
Uba7	3.28319e-11	0.445373	0.713	0.509	4.17031e-07	DC3
Rab11fip1	3.4158e-11	0.462508	0.646	0.432	4.33875e-07	DC3
Ifngr2	3.71305e-11	0.413913	0.836	0.7	4.71632e-07	DC3
Galnt12	3.81272e-11	0.368657	0.405	0.198	4.84292e-07	DC3
Eloc	3.81949e-11	0.719226	0.908	0.858	4.85151e-07	DC3
Dusp11	4.13828e-11	0.445883	0.831	0.672	5.25644e-07	DC3
Mapk3	4.96865e-11	0.523381	0.682	0.537	6.31118e-07	DC3
Foxk1	5.33258e-11	0.333401	0.421	0.208	6.77345e-07	DC3
Pex13	5.39523e-11	0.459892	0.487	0.283	6.85302e-07	DC3
Micu1	5.82611e-11	0.513642	0.467	0.271	7.40032e-07	DC3
Eif4a2	6.5222e-11	0.477953	0.872	0.817	8.28449e-07	DC3
AY036118	7.10679e-11	0.702035	0.928	0.837	9.02704e-07	DC3
Trip10	7.1672e-11	0.331159	0.313	0.132	9.10377e-07	DC3
Dhx57	7.53548e-11	0.315479	0.374	0.175	9.57157e-07	DC3
Myo1e	8.53403e-11	0.282934	0.287	0.113	1.08399e-06	DC3
Arf5	8.68104e-11	0.400285	0.995	0.993	1.10267e-06	DC3
Crybg1	9.25842e-11	0.402995	0.646	0.444	1.17601e-06	DC3
Fbrsl1	9.94403e-11	0.52633	0.646	0.478	1.26309e-06	DC3
Pkib	1.11226e-10	1.09294	0.795	0.797	1.41279e-06	DC3
Wsb2	1.4933e-10	0.37686	0.595	0.387	1.89679e-06	DC3
Gm20342	1.67981e-10	0.391085	0.282	0.114	2.1337e-06	DC3
Atp11b	1.70426e-10	0.526159	0.728	0.565	2.16476e-06	DC3
Sgpl1	1.73032e-10	0.469917	0.764	0.602	2.19785e-06	DC3
Cat	1.80081e-10	0.527817	0.61	0.428	2.28739e-06	DC3
Zfp984	1.81131e-10	0.425868	0.503	0.305	2.30073e-06	DC3
Pafah1b3	2.14097e-10	0.327374	0.723	0.487	2.71945e-06	DC3
Hspbap1	2.16271e-10	0.309576	0.333	0.15	2.74707e-06	DC3
Mgat4a	2.16706e-10	0.415301	0.538	0.334	2.75259e-06	DC3
Zfas1	2.23518e-10	0.524499	0.826	0.67	2.83912e-06	DC3
Mcl1	2.37116e-10	0.355309	1	0.997	3.01184e-06	DC3
Cox7a2l	2.47632e-10	0.406446	0.964	0.925	3.14542e-06	DC3
Kdm1b	2.65553e-10	0.356311	0.297	0.127	3.37306e-06	DC3
Dctn2	2.67226e-10	0.491133	0.759	0.637	3.39431e-06	DC3
Sbds	2.76038e-10	0.460409	0.713	0.55	3.50623e-06	DC3
Rab8a	2.76589e-10	0.468957	0.877	0.822	3.51323e-06	DC3
Rab12	2.93323e-10	0.390874	0.503	0.295	3.72579e-06	DC3
Synj1	3.15417e-10	0.441248	0.826	0.705	4.00643e-06	DC3
Clec2i	3.16945e-10	0.488944	0.564	0.349	4.02584e-06	DC3
Sdf4	3.40655e-10	0.484997	0.913	0.824	4.327e-06	DC3
Tubb2a	3.61682e-10	0.831887	0.692	0.529	4.59408e-06	DC3
Osgin2	4.04104e-10	0.491041	0.405	0.222	5.13293e-06	DC3
Ccnd2	4.10918e-10	0.721644	0.933	0.866	5.21948e-06	DC3
Nckap1l	4.21297e-10	0.606039	0.851	0.822	5.35131e-06	DC3
Cirbp	4.29402e-10	0.444021	0.687	0.511	5.45426e-06	DC3
Nsmce3	4.53121e-10	0.752315	0.518	0.362	5.75554e-06	DC3
Flvcr1	4.56926e-10	0.381534	0.462	0.257	5.80387e-06	DC3
Il18bp	4.61935e-10	0.446433	0.456	0.247	5.8675e-06	DC3
Ttc9c	4.73633e-10	0.381031	0.549	0.341	6.01608e-06	DC3
Dnaaf3	5.0063e-10	0.28526	0.267	0.108	6.35901e-06	DC3
Tango2	5.9142e-10	0.457554	0.421	0.239	7.51222e-06	DC3
Tbc1d10a	7.13528e-10	0.314981	0.359	0.172	9.06324e-06	DC3
Fbxl18	7.58217e-10	0.268151	0.272	0.111	9.63087e-06	DC3
Ptdss2	7.92862e-10	0.279853	0.359	0.172	1.00709e-05	DC3
Rbpms	8.08785e-10	0.461659	0.482	0.279	1.02732e-05	DC3
Ankrd12	9.13777e-10	0.528274	0.769	0.614	1.16068e-05	DC3
Thap12	9.26115e-10	0.518289	0.426	0.243	1.17635e-05	DC3
Stat5a	1.12507e-09	0.479563	0.636	0.438	1.42906e-05	DC3
Kmt5b	1.14841e-09	0.410658	0.6	0.423	1.45871e-05	DC3
Gsdmd	1.22279e-09	0.436552	0.703	0.552	1.55319e-05	DC3
Efhd2	1.26104e-09	0.373239	0.995	0.95	1.60178e-05	DC3
Parp4	1.30892e-09	0.421432	0.528	0.344	1.66259e-05	DC3
Gsap	1.33573e-09	0.446703	0.579	0.399	1.69665e-05	DC3
Sumo2	1.33993e-09	0.431949	0.99	0.988	1.70198e-05	DC3
Zbtb46	1.36788e-09	0.389849	0.559	0.351	1.73748e-05	DC3
Elk3	1.41453e-09	0.523432	0.554	0.381	1.79673e-05	DC3
Pon2	1.53779e-09	0.439006	0.559	0.382	1.95331e-05	DC3
Pus10	1.69877e-09	0.326881	0.374	0.192	2.15777e-05	DC3
Selenok	1.80345e-09	0.49424	0.933	0.906	2.29075e-05	DC3
Tmco3	1.82481e-09	0.326797	0.323	0.148	2.31787e-05	DC3
Ccrl2	1.90636e-09	0.630562	0.574	0.383	2.42146e-05	DC3
Nfkb1	2.05189e-09	0.466542	0.944	0.916	2.60631e-05	DC3
Ube2r2	2.12274e-09	0.443011	0.723	0.582	2.69631e-05	DC3
Zc3h12c	2.13945e-09	0.335176	0.369	0.181	2.71753e-05	DC3
Slamf7	2.1684e-09	0.518209	0.862	0.711	2.7543e-05	DC3
Mt2	2.18588e-09	0.496764	0.308	0.137	2.7765e-05	DC3
Washc1	2.267e-09	0.523681	0.513	0.352	2.87954e-05	DC3
Nmrk1	2.35644e-09	0.329054	0.251	0.102	2.99315e-05	DC3
Psip1	2.39919e-09	0.380971	0.569	0.371	3.04745e-05	DC3
Fhod1	2.58392e-09	0.333633	0.374	0.195	3.2821e-05	DC3
Sdhaf2	2.68563e-09	0.451563	0.559	0.374	3.41129e-05	DC3
Papolg	2.68919e-09	0.310232	0.313	0.147	3.4158e-05	DC3
Abhd4	2.7575e-09	0.265118	0.267	0.113	3.50258e-05	DC3
Nup98	2.85831e-09	0.393983	0.826	0.71	3.63062e-05	DC3
Resf1	3.13298e-09	0.682097	0.887	0.818	3.97952e-05	DC3
Rapgef2	3.15588e-09	0.509255	0.503	0.315	4.0086e-05	DC3
Mtmr12	3.31821e-09	0.315302	0.379	0.203	4.2148e-05	DC3
Zfp217	3.40405e-09	0.42529	0.626	0.44	4.32382e-05	DC3
Scaper	3.44126e-09	0.377229	0.359	0.187	4.37108e-05	DC3
Pabpn1	3.55041e-09	0.361052	0.923	0.83	4.50973e-05	DC3
Rela	4.06323e-09	0.424437	0.692	0.541	5.16111e-05	DC3
Wipf2	4.12557e-09	0.368447	0.544	0.343	5.24029e-05	DC3
Ifi27	4.55409e-09	0.422921	0.415	0.226	5.78461e-05	DC3
Bmt2	4.67413e-09	0.437128	0.6	0.408	5.93707e-05	DC3
Gpcpd1	5.04064e-09	0.462574	0.697	0.542	6.40262e-05	DC3
Ltc4s	5.18474e-09	0.358655	0.277	0.117	6.58565e-05	DC3
Mrpl13	5.4415e-09	0.667626	0.615	0.491	6.9118e-05	DC3
Dnajc5	5.45572e-09	0.39924	0.805	0.674	6.92985e-05	DC3
Pogk	5.86946e-09	0.276413	0.282	0.124	7.45539e-05	DC3
Tyk2	6.29913e-09	0.515623	0.697	0.532	8.00116e-05	DC3
Atrnl1	6.54979e-09	0.314903	0.323	0.156	8.31955e-05	DC3
Stard7	6.98161e-09	0.375532	0.533	0.361	8.86805e-05	DC3
Gosr2	7.02326e-09	0.415894	0.744	0.616	8.92095e-05	DC3
Zdhhc3	7.0551e-09	0.394222	0.59	0.422	8.96139e-05	DC3
Cttnbp2nl	7.40815e-09	0.381226	0.595	0.399	9.40984e-05	DC3
Appl1	7.45614e-09	0.426375	0.631	0.458	9.47079e-05	DC3
AC149090.1	7.75877e-09	0.554142	0.744	0.595	9.85518e-05	DC3
Apaf1	8.18134e-09	0.535078	0.662	0.54	0.000103919	DC3
Mob1a	8.40862e-09	0.341163	0.979	0.946	0.000106806	DC3
Atp6v0a1	8.57014e-09	0.472752	0.467	0.286	0.000108858	DC3
Rgmb	9.60548e-09	0.300821	0.267	0.118	0.000122009	DC3
Rspry1	9.88255e-09	0.467427	0.554	0.39	0.000125528	DC3
Sfi1	9.96453e-09	0.326801	0.4	0.212	0.000126569	DC3
Gpd2	1.01013e-08	0.829409	0.492	0.365	0.000128307	DC3
Flnb	1.03665e-08	0.48637	0.415	0.247	0.000131676	DC3
Cmtr1	1.09405e-08	0.512318	0.733	0.589	0.000138966	DC3
Wipf1	1.15107e-08	0.408874	0.903	0.856	0.000146209	DC3
Paxbp1	1.18589e-08	0.421124	0.615	0.441	0.000150631	DC3
Calm3	1.20341e-08	0.458484	0.969	0.934	0.000152857	DC3
Arhgap22	1.28012e-08	0.4767	0.431	0.259	0.0001626	DC3
Adam11	1.31187e-08	0.292605	0.272	0.116	0.000166634	DC3
Tspo	1.38049e-08	0.570457	0.995	1	0.000175349	DC3
Lrrc8c	1.56897e-08	0.362261	0.733	0.557	0.000199291	DC3
Slc6a6	1.68768e-08	0.465218	0.969	0.924	0.000214369	DC3
Coa5	1.79218e-08	0.392301	0.759	0.647	0.000227642	DC3
Pnkd	1.7992e-08	0.485818	0.518	0.364	0.000228535	DC3
Spib	1.97198e-08	0.363326	0.462	0.267	0.00025048	DC3
Marveld1	2.54238e-08	0.33394	0.405	0.233	0.000322933	DC3
Sowahc	2.62641e-08	0.334467	0.697	0.489	0.000333606	DC3
Kmt2a	2.84505e-08	0.384653	0.682	0.523	0.000361378	DC3
Cpsf7	2.8725e-08	0.355063	0.636	0.441	0.000364865	DC3
2510009E07Rik	2.91192e-08	0.257123	0.303	0.144	0.000369872	DC3
Asap1	2.99075e-08	0.511625	0.697	0.555	0.000379886	DC3
Suco	3.0654e-08	0.438557	0.477	0.308	0.000389367	DC3
Gtpbp4	3.10791e-08	0.495188	0.8	0.749	0.000394767	DC3
Eif4e2	3.23346e-08	0.378358	0.79	0.688	0.000410715	DC3
Bcl7c	3.25998e-08	0.397244	0.672	0.544	0.000414083	DC3
Samhd1	3.36427e-08	0.264407	0.985	0.989	0.000427329	DC3
Scyl2	3.52125e-08	0.39725	0.436	0.266	0.000447269	DC3
Tprgl	3.5268e-08	0.413734	0.651	0.53	0.000447974	DC3
Rgs3	3.62302e-08	0.353275	0.518	0.33	0.000460195	DC3
Il4ra	3.71475e-08	0.380631	0.836	0.72	0.000471847	DC3
Mrps6	3.73076e-08	0.549564	0.436	0.279	0.000473882	DC3
Ass1	3.76973e-08	0.682267	0.79	0.649	0.000478832	DC3
Gngt2	3.83766e-08	0.644531	0.723	0.617	0.000487459	DC3
Add1	4.30239e-08	0.412724	0.605	0.446	0.000546489	DC3
Lmbr1l	5.43431e-08	0.275528	0.369	0.203	0.000690266	DC3
N4bp1	5.49417e-08	0.416391	0.631	0.481	0.000697869	DC3
Tor1aip2	5.5656e-08	0.448433	0.692	0.563	0.000706943	DC3
Nfya	5.7599e-08	0.389092	0.677	0.518	0.000731622	DC3
Trp53inp2	5.94696e-08	0.289499	0.344	0.178	0.000755383	DC3
Atp6v1b2	6.21537e-08	0.497006	0.79	0.662	0.000789476	DC3
Mbtd1	6.41923e-08	0.421858	0.81	0.706	0.000815371	DC3
Syne1	6.53062e-08	0.320411	0.303	0.151	0.000829519	DC3
Rest	6.6466e-08	0.468801	0.631	0.492	0.000844251	DC3
S100a11	6.73693e-08	0.560859	0.99	0.982	0.000855725	DC3
Dram1	6.92614e-08	0.29082	0.308	0.154	0.000879758	DC3
Tax1bp3	6.9887e-08	0.383598	0.554	0.402	0.000887705	DC3
Gbp9	7.27235e-08	0.345982	0.41	0.236	0.000923733	DC3
Nrbp1	7.54259e-08	0.418667	0.697	0.563	0.000958059	DC3
Mdm4	7.73771e-08	0.439659	0.6	0.445	0.000982844	DC3
Zbtb38	8.29375e-08	0.399456	0.4	0.237	0.00105347	DC3
Osbpl8	8.44164e-08	0.459023	0.662	0.54	0.00107226	DC3
Polr2g	8.44218e-08	0.41107	0.764	0.629	0.00107233	DC3
Mtf1	9.11706e-08	0.331475	0.462	0.284	0.00115805	DC3
Mbp	9.19382e-08	0.385838	0.615	0.478	0.0011678	DC3
Dpp4	1.06828e-07	0.423425	0.826	0.73	0.00135693	DC3
Chchd2	1.1032e-07	0.393667	1	1	0.00140128	DC3
Arap2	1.13503e-07	0.46668	0.41	0.25	0.00144172	DC3
Strbp	1.16929e-07	0.442983	0.503	0.334	0.00148523	DC3
Clasp1	1.18369e-07	0.343307	0.528	0.351	0.00150353	DC3
Atp2b1	1.18616e-07	0.502579	0.923	0.833	0.00150666	DC3
Tmod3	1.23482e-07	0.344697	0.836	0.755	0.00156847	DC3
3830406C13Rik	1.2667e-07	0.398557	0.641	0.486	0.00160896	DC3
Rnf40	1.33646e-07	0.36128	0.41	0.25	0.00169757	DC3
Tmem234	1.33942e-07	0.328253	0.882	0.816	0.00170133	DC3
Tctex1d2	1.36164e-07	0.622577	0.569	0.443	0.00172956	DC3
Ctsh	1.45085e-07	0.353659	0.995	0.984	0.00184287	DC3
Cdkn1a	1.60491e-07	0.403257	0.944	0.764	0.00203856	DC3
Eps15	1.69067e-07	0.393754	0.744	0.608	0.00214749	DC3
Rb1cc1	1.76088e-07	0.328186	0.682	0.503	0.00223667	DC3
Slc25a3	1.92241e-07	0.457362	1	0.996	0.00244184	DC3
Amn1	2.02584e-07	0.441052	0.436	0.289	0.00257322	DC3
Mdm2	2.03149e-07	0.312591	0.656	0.486	0.0025804	DC3
Crebrf	2.13195e-07	0.342145	0.569	0.4	0.002708	DC3
Trim24	2.19659e-07	0.403599	0.456	0.295	0.00279011	DC3
Cd2bp2	2.2138e-07	0.299383	0.559	0.391	0.00281196	DC3
Spg11	2.23936e-07	0.277808	0.354	0.197	0.00284444	DC3
Abcg1	2.38818e-07	0.441143	0.703	0.581	0.00303347	DC3
Med10	2.47241e-07	0.364745	0.672	0.532	0.00314046	DC3
Josd1	2.47314e-07	0.340542	0.349	0.203	0.00314138	DC3
Taok1	2.52071e-07	0.396221	0.79	0.673	0.0032018	DC3
Bahd1	2.73965e-07	0.325922	0.385	0.224	0.00347991	DC3
Mbd1	2.7718e-07	0.405993	0.395	0.25	0.00352074	DC3
Ezh2	2.82723e-07	0.33159	0.61	0.432	0.00359115	DC3
Hist1h1c	2.83587e-07	0.655251	0.564	0.407	0.00360212	DC3
Use1	2.88757e-07	0.346797	0.831	0.749	0.00366779	DC3
Nrbf2	2.90701e-07	0.352516	0.554	0.398	0.00369249	DC3
Ctsz	2.99072e-07	0.309806	1	0.999	0.00379881	DC3
Pot1b	3.20016e-07	0.417667	0.533	0.373	0.00406484	DC3
Tmbim4	3.33396e-07	0.492984	0.769	0.663	0.00423479	DC3
Hspb11	3.41441e-07	0.352842	0.487	0.325	0.00433698	DC3
Tuba1c	3.68798e-07	0.314342	0.79	0.622	0.00468447	DC3
Rptor	3.85601e-07	0.329338	0.41	0.249	0.00489791	DC3
Ccdc82	4.10836e-07	0.360703	0.436	0.282	0.00521843	DC3
Slc41a1	4.32285e-07	0.300184	0.364	0.202	0.00549088	DC3
Gpbp1l1	4.6859e-07	0.304372	0.595	0.41	0.00595203	DC3
Rubcn	4.68779e-07	0.261608	0.297	0.154	0.00595443	DC3
Fuz	4.86279e-07	0.289436	0.267	0.133	0.00617671	DC3
Taz	4.94589e-07	0.381163	0.574	0.432	0.00628227	DC3
Gpr65	4.96902e-07	0.375557	0.708	0.538	0.00631165	DC3
Ehmt2	4.98526e-07	0.328382	0.672	0.529	0.00633227	DC3
Grasp	5.26614e-07	0.610368	0.482	0.335	0.00668905	DC3
Nxf1	5.26998e-07	0.417988	0.595	0.454	0.00669393	DC3
Ap1g2	6.79901e-07	0.384706	0.436	0.286	0.0086361	DC3
Wasl	6.8097e-07	0.346009	0.385	0.233	0.00864968	DC3
Zdhhc6	7.00038e-07	0.371927	0.426	0.285	0.00889188	DC3
Rrad	7.18498e-07	0.768817	0.441	0.287	0.00912637	DC3
H2-T22	7.52732e-07	0.333588	0.918	0.865	0.00956121	DC3
Fam126a	7.72327e-07	0.399322	0.492	0.35	0.0098101	DC3
Arrdc4	7.89548e-07	0.318154	0.518	0.352	0.0100288	DC3
Tgif1	8.38633e-07	0.447288	0.569	0.414	0.0106523	DC3
Gemin7	8.46072e-07	0.291115	0.538	0.385	0.0107468	DC3
Snd1	9.23989e-07	0.393369	0.667	0.584	0.0117365	DC3
Vav2	9.52387e-07	0.327113	0.503	0.341	0.0120972	DC3
Plekha2	9.63716e-07	0.339334	0.641	0.505	0.0122411	DC3
Ifrd1	1.03316e-06	0.391318	0.821	0.696	0.0131232	DC3
Daam1	1.05378e-06	0.277091	0.323	0.179	0.0133851	DC3
Gng5	1.06445e-06	0.362866	0.99	0.991	0.0135206	DC3
Ube2v1	1.11341e-06	0.403396	0.779	0.749	0.0141425	DC3
Kif2a	1.15886e-06	0.36033	0.549	0.398	0.0147199	DC3
Cop1	1.19646e-06	0.325132	0.744	0.617	0.0151974	DC3
Slc44a1	1.2564e-06	0.314639	0.354	0.207	0.0159588	DC3
Nup85	1.33666e-06	0.293173	0.364	0.216	0.0169782	DC3
Creb1	1.43695e-06	0.373406	0.646	0.494	0.0182521	DC3
Pcnp	1.48282e-06	0.281407	0.759	0.624	0.0188348	DC3
Ftl1-ps1	1.5084e-06	0.28712	0.518	0.347	0.0191597	DC3
Edem1	1.54502e-06	0.359909	0.862	0.803	0.0196249	DC3
Bsdc1	1.69281e-06	0.343469	0.472	0.332	0.021502	DC3
Socs1	1.78383e-06	0.342367	0.451	0.3	0.0226582	DC3
Gnpnat1	1.82581e-06	0.272473	0.349	0.205	0.0231914	DC3
Cebpg	1.9609e-06	0.289972	0.636	0.482	0.0249073	DC3
Pitpnm1	2.01778e-06	0.267608	0.421	0.266	0.0256298	DC3
Helz2	2.03153e-06	0.48905	0.626	0.501	0.0258045	DC3
Zmym5	2.21713e-06	0.29395	0.446	0.297	0.028162	DC3
Mrpl38	2.25141e-06	0.492052	0.528	0.423	0.0285975	DC3
Ciao2b	2.26687e-06	0.403764	0.733	0.647	0.0287938	DC3
Rac1	2.35365e-06	0.297224	1	0.977	0.029896	DC3
AW011738	2.57017e-06	0.522005	0.349	0.216	0.0326463	DC3
Hsd3b7	2.61437e-06	0.339968	0.405	0.267	0.0332078	DC3
Esyt2	2.78618e-06	0.332094	0.477	0.32	0.0353901	DC3
Oga	2.80599e-06	0.382915	0.641	0.511	0.0356416	DC3
Zfp524	2.83962e-06	0.341436	0.369	0.229	0.0360688	DC3
Tec	2.98319e-06	0.271079	0.359	0.21	0.0378925	DC3
Vps37c	3.11037e-06	0.257746	0.364	0.224	0.039508	DC3
Scamp2	3.18757e-06	0.28916	0.872	0.85	0.0404885	DC3
Lars2	3.33099e-06	0.345196	0.805	0.73	0.0423102	DC3
Nek6	3.34525e-06	0.305785	0.431	0.28	0.0424914	DC3
Dctn4	3.38639e-06	0.306433	0.656	0.54	0.043014	DC3
Plscr1	3.41395e-06	0.504142	0.574	0.463	0.043364	DC3
Hopx	3.41595e-06	0.545213	0.369	0.238	0.0433894	DC3
Aamp	3.62716e-06	0.338894	0.79	0.724	0.0460722	DC3
Trip12	3.7641e-06	0.354915	0.81	0.75	0.0478116	DC3
Rsu1	4.11388e-06	0.306278	0.749	0.619	0.0522545	DC3
Spire1	4.12143e-06	0.299247	0.333	0.198	0.0523504	DC3
Sel1l	4.95929e-06	0.425994	0.636	0.518	0.0629929	DC3
Ankib1	5.19123e-06	0.375635	0.533	0.424	0.0659389	DC3
Ube2z	5.21815e-06	0.317489	0.61	0.489	0.0662809	DC3
Sipa1l3	5.27119e-06	0.279469	0.503	0.335	0.0669546	DC3
Smim10l1	5.39237e-06	0.293044	0.441	0.299	0.0684939	DC3
Prps1	5.84092e-06	0.483221	0.385	0.259	0.0741914	DC3
Zzef1	5.9627e-06	0.322421	0.605	0.479	0.0757382	DC3
Med13	6.42041e-06	0.300752	0.677	0.55	0.081552	DC3
4833420G17Rik	6.46041e-06	0.279897	0.431	0.283	0.0820602	DC3
Zmiz2	6.48662e-06	0.296101	0.856	0.802	0.0823931	DC3
Mknk2	6.79715e-06	0.371148	0.738	0.672	0.0863374	DC3
Gpr137b	7.47903e-06	0.414866	0.641	0.504	0.0949986	DC3
Sat1	8.00472e-06	0.352374	0.959	0.941	0.101676	DC3
Nampt	8.25968e-06	0.409128	0.805	0.75	0.104914	DC3
Dapp1	8.37355e-06	0.253332	0.836	0.735	0.106361	DC3
Zfp62	8.41622e-06	0.292727	0.508	0.361	0.106903	DC3
Ddx17	8.58421e-06	0.308712	0.918	0.865	0.109037	DC3
Nans	8.70008e-06	0.50125	0.615	0.518	0.110508	DC3
Dnajc8	8.87962e-06	0.311672	0.897	0.885	0.112789	DC3
Slc3a2	9.16e-06	0.301788	0.944	0.817	0.11635	DC3
Rbm4b	9.19008e-06	0.317348	0.405	0.268	0.116732	DC3
Hint3	9.86531e-06	0.40357	0.59	0.493	0.125309	DC3
Arpc5	1.08573e-05	0.257948	0.995	0.997	0.137909	DC3
Dnajb6	1.10013e-05	0.274911	0.908	0.862	0.139738	DC3
A530040E14Rik	1.1963e-05	0.250975	0.313	0.182	0.151954	DC3
Fem1b	1.2122e-05	0.265608	0.369	0.235	0.153974	DC3
Pcbp2	1.21735e-05	0.263796	0.979	0.989	0.154628	DC3
Pold1	1.23904e-05	0.366833	0.39	0.256	0.157382	DC3
Pygl	1.35477e-05	0.410766	0.318	0.197	0.172083	DC3
Gnpda2	1.37512e-05	0.274764	0.292	0.169	0.174668	DC3
Etnk1	1.39452e-05	0.293396	0.867	0.782	0.177132	DC3
Aldoa	1.48931e-05	0.30104	0.959	0.898	0.189172	DC3
Nras	1.48994e-05	0.267975	0.718	0.634	0.189253	DC3
Galnt1	1.53165e-05	0.368967	0.749	0.651	0.19455	DC3
Hsp90ab1	1.59741e-05	0.260825	1	1	0.202903	DC3
Crtc2	1.66032e-05	0.313191	0.431	0.303	0.210893	DC3
Crem	1.73482e-05	0.413336	0.462	0.338	0.220356	DC3
Lrrcc1	1.773e-05	0.264958	0.287	0.166	0.225207	DC3
Agpat1	1.81179e-05	0.273354	0.451	0.312	0.230134	DC3
Stx8	1.85035e-05	0.298051	0.631	0.523	0.235031	DC3
Iah1	1.90902e-05	0.338366	0.549	0.438	0.242484	DC3
Trpc4ap	2.04341e-05	0.258163	0.728	0.625	0.259554	DC3
Mink1	2.55657e-05	0.322348	0.518	0.387	0.324735	DC3
Prr5l	2.61266e-05	0.259077	0.415	0.273	0.33186	DC3
Arpc1a	2.6447e-05	0.319995	0.733	0.633	0.335929	DC3
Adprm	2.68201e-05	0.289112	0.272	0.155	0.340669	DC3
Sppl3	2.93068e-05	0.25322	0.569	0.431	0.372255	DC3
Huwe1	3.12717e-05	0.29929	0.749	0.684	0.397213	DC3
Klhl5	3.26363e-05	0.296304	0.503	0.376	0.414547	DC3
Mrpl45	3.30053e-05	0.271429	0.477	0.347	0.419233	DC3
Zkscan3	3.3259e-05	0.30851	0.518	0.387	0.422456	DC3
Atp6v1f	3.33314e-05	0.261623	0.979	0.951	0.423375	DC3
Hax1	3.58936e-05	0.294211	0.528	0.407	0.455921	DC3
Golph3l	3.66432e-05	0.305024	0.39	0.265	0.465442	DC3
Nr2f6	3.84332e-05	0.306433	0.308	0.193	0.488178	DC3
Nabp1	4.07253e-05	0.404172	0.667	0.572	0.517292	DC3
Nenf	4.16085e-05	0.359957	0.538	0.438	0.528511	DC3
Kmt2d	4.37513e-05	0.253232	0.559	0.419	0.55573	DC3
Cish	4.61555e-05	0.33156	0.349	0.217	0.586268	DC3
Ago3	5.09841e-05	0.328404	0.41	0.29	0.6476	DC3
Ubb	5.30635e-05	0.319172	1	0.996	0.674013	DC3
Tmem106a	5.54117e-05	0.295266	0.738	0.614	0.70384	DC3
Stk38l	6.09551e-05	0.25326	0.292	0.179	0.774251	DC3
Yme1l1	6.11287e-05	0.346013	0.631	0.555	0.776457	DC3
Tasor	6.33011e-05	0.340648	0.59	0.5	0.804051	DC3
Tnpo1	6.38743e-05	0.324558	0.651	0.58	0.811331	DC3
Rab5b	6.53155e-05	0.343924	0.482	0.382	0.829638	DC3
Chd7	6.61417e-05	0.327066	0.728	0.635	0.840132	DC3
Pira2	6.73054e-05	0.446378	0.549	0.45	0.854914	DC3
Pbrm1	6.76665e-05	0.281109	0.821	0.768	0.859499	DC3
Ash1l	6.90571e-05	0.336952	0.738	0.674	0.877163	DC3
Ldlr	7.14624e-05	0.282093	0.533	0.397	0.907715	DC3
Armc8	7.38698e-05	0.3231	0.462	0.34	0.938294	DC3
Plin3	7.91299e-05	0.25728	0.621	0.503	1	DC3
Ppp1cb	7.92246e-05	0.359951	0.738	0.689	1	DC3
Txnrd1	7.96627e-05	0.378331	0.579	0.504	1	DC3
Pik3r6	8.02163e-05	0.274372	0.323	0.205	1	DC3
Myo9b	8.03828e-05	0.3174	0.687	0.598	1	DC3
Stx6	8.05135e-05	0.261548	0.441	0.327	1	DC3
Tbc1d14	8.14267e-05	0.269179	0.554	0.429	1	DC3
Gramd1b	8.22962e-05	0.27688	0.359	0.243	1	DC3
Adprh	8.33629e-05	0.286509	0.692	0.622	1	DC3
Mcrip1	8.60434e-05	0.25331	0.697	0.608	1	DC3
S100a13	8.88873e-05	0.264403	0.856	0.803	1	DC3
Jup	8.89348e-05	0.307003	0.328	0.209	1	DC3
Ell2	9.18307e-05	0.276859	0.503	0.373	1	DC3
Trim33	9.96996e-05	0.303589	0.462	0.35	1	DC3
Gatad1	0.000100284	0.287711	0.631	0.521	1	DC3
Kdm5c	0.000105048	0.290542	0.595	0.479	1	DC3
Uba52	0.000107886	0.259789	0.887	0.822	1	DC3
Siglecg	0.000111537	0.342921	0.508	0.389	1	DC3
Psen2	0.000111579	0.291031	0.415	0.297	1	DC3
Kcmf1	0.000117295	0.292398	0.728	0.636	1	DC3
Tbc1d1	0.000122663	0.320059	0.6	0.512	1	DC3
Mir142hg	0.000124317	0.363529	0.621	0.534	1	DC3
Kmt5a	0.000134321	0.252492	0.667	0.548	1	DC3
Ccnt2	0.000139183	0.294345	0.636	0.529	1	DC3
Manbal	0.000145187	0.266762	0.41	0.293	1	DC3
Polr2e	0.000150413	0.308262	0.723	0.658	1	DC3
Usp12	0.000177181	0.26145	0.718	0.611	1	DC3
Sdf2	0.000191974	0.254771	0.61	0.509	1	DC3
Nmt1	0.000193638	0.262154	0.897	0.841	1	DC3
Gls	0.000200846	0.317198	0.862	0.811	1	DC3
Cntrl	0.000227224	0.263614	0.738	0.657	1	DC3
Smap2	0.000238383	0.268633	0.754	0.708	1	DC3
Tbl1x	0.000248597	0.250534	0.651	0.528	1	DC3
Clip1	0.000255204	0.321704	0.574	0.465	1	DC3
Nck1	0.000267139	0.26031	0.395	0.289	1	DC3
Il6st	0.000268485	0.253445	0.477	0.355	1	DC3
Htr7	0.000269321	0.280329	0.4	0.278	1	DC3
Stoml1	0.000277823	0.257147	0.333	0.227	1	DC3
Casc3	0.000281968	0.28062	0.477	0.377	1	DC3
Pnpla2	0.000314225	0.255525	0.477	0.369	1	DC3
Sar1a	0.00032222	0.293312	0.738	0.717	1	DC3
Ubxn1	0.00032706	0.285432	0.928	0.896	1	DC3
Ifi214	0.000330422	0.270439	0.344	0.235	1	DC3
Phyh	0.000349552	0.317463	0.574	0.504	1	DC3
Ankrd13a	0.000369749	0.261608	0.749	0.688	1	DC3
Nr1h2	0.000383636	0.284806	0.615	0.527	1	DC3
Zfp800	0.000403548	0.261334	0.672	0.568	1	DC3
Flt3	0.000435422	0.360912	0.656	0.575	1	DC3
Ptcd2	0.000442282	0.325299	0.579	0.519	1	DC3
Zc3h12d	0.000470912	0.345582	0.379	0.279	1	DC3
Arfgef1	0.000565747	0.31447	0.703	0.651	1	DC3
Tmem70	0.000594469	0.285313	0.431	0.32	1	DC3
Zfp451	0.000622017	0.316642	0.405	0.306	1	DC3
Nt5c	0.0006837	0.279543	0.8	0.752	1	DC3
Gbp3	0.000805689	0.273265	0.472	0.369	1	DC3
Klrk1	0.000823022	0.374559	0.749	0.729	1	DC3
Plcl2	0.000844332	0.311192	0.426	0.34	1	DC3
Crcp	0.000846498	0.255245	0.39	0.297	1	DC3
Scpep1	0.000847678	0.367157	0.708	0.662	1	DC3
Stk39	0.000891198	0.329728	0.333	0.239	1	DC3
Plekha1	0.000930349	0.28784	0.682	0.589	1	DC3
Mpc1	0.000936196	0.304768	0.846	0.816	1	DC3
Nbeal1	0.000960473	0.279059	0.39	0.291	1	DC3
Ncoa3	0.00104489	0.284338	0.703	0.632	1	DC3
Csnk2a2	0.00113726	0.276167	0.59	0.535	1	DC3
Mdfic	0.00113812	0.255548	0.564	0.473	1	DC3
Map2k1	0.00118744	0.273384	0.6	0.543	1	DC3
Kansl1	0.00124372	0.275466	0.569	0.497	1	DC3
Dusp16	0.00132347	0.257537	0.467	0.36	1	DC3
1110038F14Rik	0.00135861	0.340676	0.513	0.451	1	DC3
Cd81	0.00146108	0.533779	0.318	0.227	1	DC3
Prdm2	0.00151703	0.251985	0.487	0.398	1	DC3
Tnip1	0.00174044	0.318079	0.405	0.319	1	DC3
Vrk2	0.00188808	0.324125	0.533	0.466	1	DC3
A530032D15Rik	0.00191938	0.361871	0.426	0.339	1	DC3
Dusp2	0.00219642	0.331058	0.456	0.345	1	DC3
1810058I24Rik	0.00221732	0.263585	0.692	0.671	1	DC3
Ccdc28b	0.00241406	0.318296	0.405	0.33	1	DC3
Mlf2	0.00279056	0.40902	0.708	0.705	1	DC3
Cdk12	0.00324226	0.255296	0.615	0.558	1	DC3
Gnptab	0.0033138	0.302155	0.431	0.357	1	DC3
Rsf1	0.00352366	0.265024	0.579	0.506	1	DC3
Pdcd4	0.00354222	0.294156	0.441	0.362	1	DC3
Dnajc1	0.00396115	0.500461	0.508	0.452	1	DC3
Ilk	0.00454415	0.273913	0.631	0.613	1	DC3
Fryl	0.00587618	0.256119	0.579	0.522	1	DC3
Rnf157	0.00622936	0.280494	0.354	0.28	1	DC3
Ebi3	0.00638749	0.436424	0.349	0.276	1	DC3
Vgll4	0.00812944	0.303138	0.364	0.305	1	DC3
Xcr1	2.47261e-120	2.44554	0.624	0.028	3.14071e-116	cDC1
Gcsam	5.4969e-112	1.13774	0.532	0.014	6.98216e-108	cDC1
Snx22	1.57155e-103	1.09894	0.548	0.025	1.99619e-99	cDC1
Gm36723	4.1365e-95	1.13053	0.543	0.032	5.25419e-91	cDC1
Tlr3	5.69484e-87	1.86225	0.677	0.106	7.23358e-83	cDC1
Gpr141b	4.51448e-77	0.684699	0.355	0.006	5.73429e-73	cDC1
Sept3	5.48761e-76	1.62161	0.758	0.151	6.97036e-72	cDC1
Wdfy4	1.87095e-73	1.87244	0.978	0.571	2.37648e-69	cDC1
Pbx1	8.91295e-69	1.36455	0.667	0.137	1.13212e-64	cDC1
Itgae	4.72684e-67	1.3715	0.468	0.045	6.00403e-63	cDC1
Dbn1	3.76096e-63	0.817662	0.478	0.052	4.77717e-59	cDC1
Tcf19	1.0183e-62	0.807056	0.505	0.063	1.29344e-58	cDC1
Cdk1	5.11912e-62	1.18369	0.484	0.059	6.5023e-58	cDC1
Naaa	7.28679e-62	2.34366	0.946	0.644	9.25568e-58	cDC1
Cd24a	1.01834e-61	2.01508	0.855	0.372	1.2935e-57	cDC1
Rasgrp3	5.21879e-61	0.627938	0.452	0.046	6.6289e-57	cDC1
Spc24	5.04714e-60	1.16183	0.516	0.077	6.41088e-56	cDC1
Fam149a	1.05341e-59	0.536656	0.328	0.015	1.33804e-55	cDC1
Kif11	2.01355e-59	1.37359	0.392	0.033	2.55761e-55	cDC1
Mctp1	1.19513e-58	0.944926	0.667	0.156	1.51806e-54	cDC1
Pclaf	3.06965e-58	2.30944	0.543	0.098	3.89908e-54	cDC1
Ncapg	3.8664e-58	0.720525	0.36	0.024	4.9111e-54	cDC1
Knl1	1.02806e-56	1.16095	0.441	0.052	1.30584e-52	cDC1
Spc25	1.1674e-56	0.73768	0.403	0.038	1.48283e-52	cDC1
Sgo1	5.36151e-56	0.642714	0.344	0.022	6.81019e-52	cDC1
Sema4f	1.10463e-55	0.451452	0.317	0.016	1.4031e-51	cDC1
St3gal5	1.99058e-55	1.13832	0.844	0.297	2.52844e-51	cDC1
Nusap1	1.15712e-54	1.49616	0.392	0.04	1.46977e-50	cDC1
Ccna2	2.9633e-54	1.13432	0.398	0.042	3.76399e-50	cDC1
Rrm2	1.00677e-53	1.29054	0.376	0.035	1.2788e-49	cDC1
Pianp	1.10973e-53	0.748474	0.36	0.03	1.40957e-49	cDC1
Cdca8	1.30394e-53	1.16063	0.446	0.06	1.65627e-49	cDC1
Arsb	1.86554e-53	1.08623	0.747	0.238	2.36961e-49	cDC1
Shcbp1	3.39738e-53	0.691329	0.36	0.03	4.31535e-49	cDC1
Spag5	6.19005e-53	0.601201	0.323	0.02	7.8626e-49	cDC1
Rtl8b	3.12435e-52	1.00869	0.495	0.085	3.96855e-48	cDC1
Bub1	4.76462e-52	0.653855	0.349	0.028	6.05202e-48	cDC1
Cks1b	7.77191e-52	1.42939	0.699	0.213	9.87189e-48	cDC1
Cit	1.2875e-51	0.786457	0.36	0.032	1.63539e-47	cDC1
Ube2t	7.52677e-51	0.489564	0.344	0.028	9.5605e-47	cDC1
Kif22	1.5484e-50	0.833688	0.355	0.033	1.96678e-46	cDC1
Kif4	2.41599e-50	0.611846	0.344	0.029	3.06879e-46	cDC1
Stmn1	2.72027e-50	2.30162	0.672	0.213	3.45528e-46	cDC1
Aurkb	4.13742e-50	1.04953	0.414	0.055	5.25534e-46	cDC1
Nuf2	7.13502e-50	0.592549	0.312	0.021	9.0629e-46	cDC1
Plekha5	1.05054e-49	0.900848	0.699	0.197	1.33439e-45	cDC1
Birc5	3.80611e-49	1.66018	0.468	0.08	4.83452e-45	cDC1
Ndc80	4.15503e-49	0.783635	0.403	0.05	5.27772e-45	cDC1
Cxcr3	4.27979e-49	0.765357	0.392	0.046	5.43619e-45	cDC1
Btla	1.5794e-48	1.07847	0.747	0.266	2.00615e-44	cDC1
Sept6	1.98798e-48	1.12346	0.876	0.433	2.52513e-44	cDC1
Plbd1	3.45587e-48	1.21436	1	0.879	4.38964e-44	cDC1
Ppt1	5.543e-48	2.26125	0.898	0.621	7.04072e-44	cDC1
Cdca3	5.60856e-48	1.12182	0.419	0.061	7.12399e-44	cDC1
Pak1	5.89278e-48	1.01949	0.882	0.421	7.48501e-44	cDC1
Ccnb1	6.39474e-48	0.905552	0.328	0.028	8.1226e-44	cDC1
Hist1h3c	7.6496e-48	0.614735	0.301	0.02	9.71652e-44	cDC1
Cenpn	9.09067e-48	0.366195	0.269	0.013	1.1547e-43	cDC1
Rab7b	1.80125e-47	1.45936	0.79	0.329	2.28794e-43	cDC1
Ska1	2.20564e-47	0.478859	0.296	0.019	2.80161e-43	cDC1
Ncaph	2.41918e-47	0.558054	0.339	0.031	3.07284e-43	cDC1
Kif20b	3.11741e-47	0.90873	0.398	0.051	3.95973e-43	cDC1
Esco2	2.17627e-46	0.603455	0.28	0.016	2.7643e-42	cDC1
Nek2	3.83804e-46	0.445819	0.28	0.016	4.87508e-42	cDC1
Mycl	4.08851e-46	0.885707	0.575	0.134	5.19322e-42	cDC1
Gm43914	1.00023e-45	0.97133	0.608	0.157	1.2705e-41	cDC1
Kif15	1.08164e-45	0.945326	0.392	0.054	1.3739e-41	cDC1
Iqgap3	1.80551e-45	0.482925	0.28	0.017	2.29336e-41	cDC1
Eef1b2	3.61498e-45	0.824158	1	0.999	4.59175e-41	cDC1
Plpp1	3.67025e-45	0.401385	0.253	0.012	4.66196e-41	cDC1
Mis18bp1	7.66232e-45	0.842396	0.355	0.042	9.73268e-41	cDC1
Prc1	7.87904e-45	1.03457	0.376	0.05	1.0008e-40	cDC1
Rtl8a	1.23849e-44	0.917888	0.538	0.128	1.57314e-40	cDC1
Ckap2l	1.53837e-44	0.886997	0.387	0.053	1.95404e-40	cDC1
Rad51	1.97206e-44	0.540932	0.355	0.041	2.50492e-40	cDC1
Plcb4	2.62957e-44	0.687955	0.441	0.073	3.34008e-40	cDC1
Hist1h1b	3.04677e-44	1.92184	0.457	0.086	3.87e-40	cDC1
Clec9a	6.25655e-44	1.40593	0.72	0.273	7.94707e-40	cDC1
Naga	7.21342e-44	1.22587	0.909	0.597	9.16248e-40	cDC1
Top2a	1.04184e-43	2.58785	0.527	0.136	1.32335e-39	cDC1
Cdc45	1.09344e-43	0.477364	0.339	0.036	1.38889e-39	cDC1
Hells	2.64573e-43	0.839942	0.516	0.113	3.36061e-39	cDC1
Cenpe	2.75056e-43	1.19536	0.376	0.051	3.49376e-39	cDC1
Kif23	5.25973e-43	1.22364	0.484	0.102	6.68091e-39	cDC1
H2afx	7.54439e-43	1.93186	0.667	0.244	9.58288e-39	cDC1
Bub1b	1.92448e-42	0.770556	0.392	0.06	2.44447e-38	cDC1
Pkmyt1	3.41392e-42	0.540429	0.371	0.05	4.33636e-38	cDC1
Tacc3	4.35338e-42	0.893144	0.468	0.096	5.52966e-38	cDC1
Cenpf	7.68838e-42	1.51852	0.366	0.05	9.76578e-38	cDC1
Atpif1	8.26071e-42	0.97527	0.995	0.949	1.04928e-37	cDC1
Sgo2a	9.22585e-42	0.559336	0.269	0.019	1.17187e-37	cDC1
Smc2	1.60839e-41	1.35184	0.608	0.192	2.04297e-37	cDC1
Dctpp1	1.81017e-41	1.09675	0.79	0.346	2.29928e-37	cDC1
Fbxo5	2.3251e-41	0.612859	0.29	0.026	2.95335e-37	cDC1
Mki67	5.00168e-41	2.31461	0.527	0.145	6.35313e-37	cDC1
Ifi205	6.08925e-41	1.39408	0.919	0.587	7.73457e-37	cDC1
Foxm1	6.69848e-41	0.552829	0.269	0.02	8.50841e-37	cDC1
Ptma	9.91011e-41	1.00194	1	0.999	1.25878e-36	cDC1
Kifc1	1.09713e-40	0.482879	0.28	0.023	1.39358e-36	cDC1
Ube2c	1.57128e-40	1.99053	0.441	0.088	1.99584e-36	cDC1
Camk1d	2.71194e-40	1.12806	0.892	0.539	3.4447e-36	cDC1
Knstrn	4.02398e-40	0.710417	0.414	0.071	5.11126e-36	cDC1
Rab32	4.31041e-40	0.988801	0.844	0.426	5.47508e-36	cDC1
Cenpw	4.60366e-40	0.61285	0.414	0.073	5.84757e-36	cDC1
Cep55	1.30887e-39	0.540932	0.323	0.038	1.66253e-35	cDC1
Aspm	1.48782e-39	0.692096	0.263	0.02	1.88983e-35	cDC1
Cip2a	1.99493e-39	0.528072	0.323	0.038	2.53396e-35	cDC1
Asf1b	2.02329e-39	0.880532	0.382	0.063	2.56999e-35	cDC1
Cdca5	2.53362e-39	0.542223	0.29	0.029	3.21821e-35	cDC1
Brip1	9.98323e-39	0.467961	0.29	0.029	1.26807e-34	cDC1
Pbk	1.13086e-38	0.482788	0.263	0.021	1.43642e-34	cDC1
Ccnb2	1.1397e-38	1.13985	0.398	0.069	1.44764e-34	cDC1
Ckb	1.22934e-38	1.141	0.978	0.781	1.56151e-34	cDC1
Ccnf	1.97388e-38	0.499924	0.301	0.033	2.50722e-34	cDC1
Cenpk	3.30841e-38	0.50984	0.344	0.048	4.20234e-34	cDC1
Mxd3	3.77809e-38	0.441607	0.253	0.019	4.79893e-34	cDC1
Ap1s3	5.41624e-38	0.819256	0.785	0.333	6.87971e-34	cDC1
Prr11	5.74129e-38	0.454244	0.263	0.022	7.29258e-34	cDC1
Cenpm	9.55958e-38	0.506523	0.301	0.034	1.21426e-33	cDC1
Plk1	1.07297e-37	0.698191	0.285	0.029	1.36289e-33	cDC1
Ncapd2	1.14016e-37	0.876686	0.392	0.073	1.44823e-33	cDC1
Dut	3.5321e-37	1.14037	0.618	0.21	4.48647e-33	cDC1
Dtl	5.35523e-37	0.652164	0.355	0.055	6.80222e-33	cDC1
Hmmr	5.89097e-37	0.962151	0.301	0.036	7.48271e-33	cDC1
Cdk14	5.986e-37	0.835397	0.806	0.351	7.60341e-33	cDC1
Cdca2	1.37292e-36	0.469309	0.263	0.024	1.74389e-32	cDC1
BC035044	2.85289e-36	0.740936	0.78	0.321	3.62374e-32	cDC1
Tk1	3.77429e-36	0.823646	0.392	0.074	4.7941e-32	cDC1
Slc8b1	4.23087e-36	1.02446	0.72	0.336	5.37405e-32	cDC1
Dlgap5	4.90287e-36	0.635481	0.328	0.047	6.22763e-32	cDC1
Mcm5	5.20833e-36	1.08292	0.565	0.179	6.61563e-32	cDC1
Arhgap18	1.17939e-35	0.785991	0.823	0.383	1.49806e-31	cDC1
Anp32b	1.27028e-35	0.91674	0.995	0.952	1.61351e-31	cDC1
Prkar2a	1.33739e-35	0.832651	0.79	0.352	1.69875e-31	cDC1
Plk4	1.6759e-35	0.628339	0.473	0.113	2.12873e-31	cDC1
Mcm10	1.80748e-35	0.463956	0.29	0.034	2.29587e-31	cDC1
Unc119	2.86804e-35	0.997353	0.849	0.459	3.64298e-31	cDC1
Cenph	3.57503e-35	0.462557	0.28	0.031	4.541e-31	cDC1
Rbbp7	4.65354e-35	0.835404	0.903	0.558	5.91093e-31	cDC1
Anln	5.74368e-35	0.543601	0.285	0.033	7.29562e-31	cDC1
Tmpo	5.93038e-35	1.147	0.925	0.686	7.53277e-31	cDC1
Rad54l	8.20408e-35	0.521835	0.355	0.058	1.04208e-30	cDC1
Cd226	1.28981e-34	0.537898	0.409	0.08	1.63831e-30	cDC1
Ccdc34	2.45685e-34	0.755647	0.489	0.126	3.12069e-30	cDC1
Ect2	2.59445e-34	0.442047	0.269	0.029	3.29547e-30	cDC1
Tpx2	3.1593e-34	0.895008	0.468	0.116	4.01295e-30	cDC1
Shtn1	3.31555e-34	0.941995	0.887	0.61	4.21141e-30	cDC1
Sdad1	3.73207e-34	1.03665	0.747	0.351	4.74047e-30	cDC1
E2f8	4.45202e-34	0.610073	0.349	0.06	5.65495e-30	cDC1
Mcm7	9.43086e-34	1.19131	0.559	0.183	1.19791e-29	cDC1
Selenoh	9.83265e-34	0.91613	0.806	0.419	1.24894e-29	cDC1
Got2	1.48048e-33	0.795248	0.86	0.507	1.88051e-29	cDC1
Cdc20	1.61571e-33	0.748204	0.301	0.041	2.05227e-29	cDC1
Txndc16	2.39459e-33	1.11444	0.548	0.172	3.04161e-29	cDC1
Atad2	2.71698e-33	1.22234	0.548	0.183	3.45111e-29	cDC1
Kif20a	2.78746e-33	0.491965	0.253	0.025	3.54064e-29	cDC1
Timeless	2.96262e-33	0.603372	0.478	0.123	3.76311e-29	cDC1
Anxa6	3.03921e-33	0.868839	0.952	0.692	3.8604e-29	cDC1
Hirip3	4.07395e-33	0.588027	0.468	0.116	5.17473e-29	cDC1
Smc4	4.17571e-33	1.5211	0.806	0.466	5.30399e-29	cDC1
Anpep	9.91288e-33	0.797332	0.699	0.286	1.25913e-28	cDC1
Lrrc1	1.53372e-32	0.423097	0.301	0.043	1.94813e-28	cDC1
Cst3	3.37474e-32	1.35703	1	1	4.28659e-28	cDC1
Alms1	3.80537e-32	0.454845	0.333	0.055	4.83358e-28	cDC1
Parvg	3.84455e-32	0.72508	0.747	0.322	4.88334e-28	cDC1
Ckap2	6.34335e-32	0.518149	0.274	0.035	8.05732e-28	cDC1
Tlr11	1.75104e-31	0.446557	0.296	0.043	2.22418e-27	cDC1
H2-Ob	1.79038e-31	0.717763	0.688	0.259	2.27414e-27	cDC1
Ran	1.92131e-31	0.787653	0.995	0.949	2.44045e-27	cDC1
Txndc15	2.33424e-31	0.84159	0.769	0.407	2.96495e-27	cDC1
Neurl1b	3.70507e-31	0.473125	0.468	0.122	4.70618e-27	cDC1
Rrm1	4.56433e-31	1.03966	0.543	0.189	5.79761e-27	cDC1
Cdkn3	5.47178e-31	0.62871	0.28	0.038	6.95026e-27	cDC1
Cd36	6.8544e-31	0.735322	0.532	0.154	8.70646e-27	cDC1
Kit	1.0448e-30	0.688087	0.554	0.177	1.32711e-26	cDC1
Sgms1	2.0116e-30	0.786312	0.651	0.263	2.55514e-26	cDC1
Ppm1m	2.28849e-30	0.814898	0.882	0.57	2.90684e-26	cDC1
Fanca	4.65041e-30	0.441239	0.392	0.085	5.90695e-26	cDC1
Mad2l1	1.15238e-29	0.588581	0.382	0.085	1.46376e-25	cDC1
Hist1h2ap	1.27018e-29	1.05563	0.301	0.052	1.61338e-25	cDC1
Rab11fip4	1.30031e-29	0.325567	0.253	0.031	1.65165e-25	cDC1
Polr1a	1.44635e-29	0.699445	0.591	0.22	1.83716e-25	cDC1
Anxa1	1.60915e-29	0.893674	0.887	0.474	2.04394e-25	cDC1
Tnni2	2.1871e-29	0.747833	0.667	0.266	2.77806e-25	cDC1
Gmnn	3.27449e-29	0.871881	0.597	0.236	4.15926e-25	cDC1
Diaph3	4.48145e-29	0.559575	0.349	0.073	5.69234e-25	cDC1
Lrrk2	7.87972e-29	0.65194	0.581	0.21	1.00088e-24	cDC1
Racgap1	1.10791e-28	1.07397	0.473	0.153	1.40727e-24	cDC1
Incenp	1.93222e-28	0.815905	0.462	0.141	2.45431e-24	cDC1
Ece1	2.54392e-28	0.881097	0.844	0.539	3.23129e-24	cDC1
2310040G24Rik	4.20224e-28	0.474432	0.409	0.104	5.33769e-24	cDC1
Pola1	4.23172e-28	0.517732	0.371	0.083	5.37514e-24	cDC1
Prim1	4.23303e-28	0.589848	0.36	0.08	5.3768e-24	cDC1
Rad51ap1	5.41567e-28	0.481086	0.301	0.052	6.87898e-24	cDC1
Cd9	5.67155e-28	0.784778	0.849	0.45	7.20401e-24	cDC1
Cenps	8.32179e-28	0.374779	0.263	0.039	1.05703e-23	cDC1
Id2	2.00703e-27	1.16658	0.882	0.626	2.54933e-23	cDC1
Set	2.05109e-27	0.674293	1	0.948	2.60529e-23	cDC1
Lig1	2.07287e-27	0.894788	0.446	0.135	2.63295e-23	cDC1
Melk	2.42794e-27	0.430555	0.296	0.052	3.08397e-23	cDC1
Hmgb2	2.6367e-27	2.35007	0.914	0.855	3.34914e-23	cDC1
Wdr76	2.99105e-27	0.469373	0.328	0.066	3.79923e-23	cDC1
Lockd	3.59416e-27	0.487821	0.274	0.045	4.56531e-23	cDC1
Mis18a	3.64416e-27	0.546122	0.441	0.126	4.62881e-23	cDC1
Fignl1	3.87761e-27	0.376848	0.269	0.042	4.92534e-23	cDC1
Agpat3	5.02393e-27	0.671051	0.505	0.167	6.3814e-23	cDC1
Cenpv	2.19063e-26	0.43085	0.312	0.061	2.78253e-22	cDC1
Pmf1	2.23658e-26	0.600695	0.613	0.248	2.84091e-22	cDC1
Rpl3	3.18614e-26	0.537078	1	0.999	4.04703e-22	cDC1
Cadm1	4.09561e-26	1.1505	0.366	0.093	5.20225e-22	cDC1
Ffar4	5.14144e-26	0.537325	0.344	0.077	6.53065e-22	cDC1
Wdr86	5.91053e-26	0.362552	0.328	0.068	7.50755e-22	cDC1
Mpp6	6.25381e-26	0.672488	0.866	0.505	7.94358e-22	cDC1
Ptpn18	6.58845e-26	0.651941	0.995	0.893	8.36865e-22	cDC1
Tyms	8.81039e-26	0.711582	0.387	0.106	1.1191e-21	cDC1
Usp1	2.0334e-25	0.746509	0.683	0.338	2.58283e-21	cDC1
Cdc14a	2.30896e-25	0.732461	0.677	0.309	2.93284e-21	cDC1
Tipin	2.44755e-25	0.677423	0.489	0.169	3.10888e-21	cDC1
Tfdp2	3.06799e-25	0.318071	0.258	0.042	3.89696e-21	cDC1
Taldo1	3.42813e-25	0.75332	0.995	0.98	4.35441e-21	cDC1
Hist1h2ae	3.92354e-25	1.35582	0.333	0.081	4.98368e-21	cDC1
BC028528	3.98534e-25	0.994789	0.79	0.495	5.06218e-21	cDC1
Ercc6l	4.28094e-25	0.342717	0.258	0.042	5.43765e-21	cDC1
Psap	4.65872e-25	0.764898	1	0.999	5.91751e-21	cDC1
Nup210	5.48578e-25	0.77767	0.849	0.515	6.96803e-21	cDC1
Itpripl1	6.829e-25	0.476212	0.538	0.19	8.6742e-21	cDC1
Unc119b	8.81646e-25	0.692609	0.57	0.231	1.11987e-20	cDC1
Uhrf1	1.03695e-24	0.911908	0.435	0.143	1.31713e-20	cDC1
H2-Ab1	1.07751e-24	0.722591	1	0.943	1.36865e-20	cDC1
Wdhd1	1.3627e-24	0.410465	0.296	0.059	1.7309e-20	cDC1
Anp32e	1.58702e-24	0.84499	0.909	0.682	2.01584e-20	cDC1
Mrpl42	2.12777e-24	0.744223	0.823	0.567	2.7027e-20	cDC1
AI506816	2.7865e-24	0.643541	0.559	0.217	3.53942e-20	cDC1
Cbx3	3.05893e-24	0.788145	0.919	0.72	3.88545e-20	cDC1
Commd8	3.5009e-24	0.685992	0.892	0.678	4.44685e-20	cDC1
Rab43	4.26848e-24	0.865535	0.935	0.851	5.42182e-20	cDC1
Ube2s	7.479e-24	1.04149	0.93	0.758	9.49982e-20	cDC1
Fnbp1	7.50713e-24	0.905273	0.93	0.79	9.53556e-20	cDC1
Lmnb1	1.23735e-23	0.812496	0.86	0.566	1.57168e-19	cDC1
Nsl1	1.40651e-23	0.343558	0.253	0.044	1.78655e-19	cDC1
Rpl22	1.5677e-23	0.410128	1	1	1.99129e-19	cDC1
Alyref	1.60648e-23	0.731787	0.909	0.666	2.04055e-19	cDC1
Gatm	2.45574e-23	0.675875	0.839	0.478	3.11928e-19	cDC1
Aurka	4.0699e-23	0.652982	0.317	0.077	5.16958e-19	cDC1
Hmgn1	5.51447e-23	0.745165	0.871	0.566	7.00447e-19	cDC1
Rpl14	5.67194e-23	0.482568	1	0.998	7.20449e-19	cDC1
Rps5	6.06858e-23	0.418477	1	1	7.70831e-19	cDC1
Fchsd2	6.50201e-23	0.739629	0.806	0.474	8.25886e-19	cDC1
Npm1	6.74128e-23	0.569847	1	0.995	8.56277e-19	cDC1
Arhgap11a	7.82449e-23	0.59989	0.532	0.211	9.93867e-19	cDC1
Rplp1	8.91319e-23	0.415076	1	1	1.13215e-18	cDC1
Ncapg2	1.20539e-22	0.589129	0.43	0.141	1.53109e-18	cDC1
Gins1	1.51082e-22	0.364361	0.28	0.057	1.91905e-18	cDC1
Haus4	1.62654e-22	0.400534	0.344	0.087	2.06603e-18	cDC1
Rfc4	2.12798e-22	0.52142	0.414	0.131	2.70296e-18	cDC1
Impdh2	2.20412e-22	0.709281	0.806	0.525	2.79967e-18	cDC1
Exosc8	2.38702e-22	0.63783	0.785	0.457	3.032e-18	cDC1
Fen1	3.03659e-22	0.591762	0.516	0.206	3.85707e-18	cDC1
Cbx5	4.08331e-22	0.791457	0.634	0.327	5.18662e-18	cDC1
Cdkn2c	4.51252e-22	0.502272	0.366	0.104	5.7318e-18	cDC1
Clspn	5.63081e-22	0.562514	0.333	0.088	7.15226e-18	cDC1
Pdia5	6.41102e-22	0.402581	0.306	0.071	8.14327e-18	cDC1
Chaf1a	7.23564e-22	0.441446	0.339	0.088	9.19071e-18	cDC1
Nucks1	7.53467e-22	0.996003	0.866	0.718	9.57053e-18	cDC1
P2ry14	8.247e-22	0.603936	0.629	0.267	1.04753e-17	cDC1
Mcm3	1.05637e-21	0.891224	0.57	0.263	1.3418e-17	cDC1
Dnajc9	1.14045e-21	0.607891	0.575	0.256	1.4486e-17	cDC1
Blm	1.54352e-21	0.377298	0.274	0.058	1.96057e-17	cDC1
Nap1l1	1.5802e-21	0.614685	0.995	0.969	2.00717e-17	cDC1
Rpsa	2.26555e-21	0.390865	1	1	2.8777e-17	cDC1
Hacd2	2.5086e-21	0.510702	0.538	0.22	3.18643e-17	cDC1
Rpa3	2.87039e-21	0.561048	0.651	0.319	3.64597e-17	cDC1
H2afz	3.43854e-21	0.642909	1	0.998	4.36763e-17	cDC1
Dna2	3.6955e-21	0.515836	0.726	0.355	4.69402e-17	cDC1
Topbp1	3.90156e-21	0.64896	0.565	0.261	4.95577e-17	cDC1
Ncapd3	5.67494e-21	0.503281	0.382	0.117	7.20831e-17	cDC1
Gm2a	6.08451e-21	0.751847	1	0.92	7.72854e-17	cDC1
Ildr1	6.87479e-21	0.373736	0.269	0.056	8.73236e-17	cDC1
Nop58	7.05255e-21	0.591995	0.86	0.525	8.95815e-17	cDC1
Rbpj	7.73626e-21	0.592977	0.973	0.855	9.82659e-17	cDC1
Fgd2	9.05751e-21	0.637534	0.887	0.619	1.15049e-16	cDC1
Ppp1r11	9.45125e-21	0.618998	0.903	0.724	1.2005e-16	cDC1
Rps17	1.14408e-20	0.454747	1	0.996	1.45321e-16	cDC1
Hnrnpab	1.15715e-20	0.61009	0.962	0.911	1.46982e-16	cDC1
Ezh2	1.35324e-20	0.841161	0.694	0.418	1.71889e-16	cDC1
Hps3	1.43496e-20	0.634959	0.747	0.44	1.82268e-16	cDC1
Havcr2	1.44294e-20	0.483609	0.543	0.215	1.83282e-16	cDC1
Ptpn22	1.48207e-20	0.49406	0.527	0.21	1.88253e-16	cDC1
Efr3a	1.67108e-20	0.600876	0.844	0.565	2.12261e-16	cDC1
Mcm6	1.71876e-20	0.899921	0.505	0.215	2.18317e-16	cDC1
Hist1h4d	2.46054e-20	0.694087	0.398	0.135	3.12537e-16	cDC1
Rps28	2.52562e-20	0.409739	1	1	3.20804e-16	cDC1
Slc46a3	2.63467e-20	0.473865	0.527	0.209	3.34656e-16	cDC1
Snrpf	3.57709e-20	0.508787	0.989	0.919	4.54362e-16	cDC1
Tbc1d9	3.70229e-20	0.552778	0.78	0.429	4.70265e-16	cDC1
Mpeg1	4.36587e-20	0.669089	0.962	0.887	5.54552e-16	cDC1
Slc25a5	4.78196e-20	0.485703	1	0.972	6.07405e-16	cDC1
Mcm2	7.41484e-20	0.562948	0.446	0.159	9.41833e-16	cDC1
Palb2	8.69506e-20	0.41241	0.323	0.087	1.10445e-15	cDC1
Zdhhc23	9.05403e-20	0.516627	0.382	0.126	1.15004e-15	cDC1
Cystm1	9.62766e-20	0.324184	0.301	0.074	1.22291e-15	cDC1
Mlec	1.10945e-19	0.61138	0.855	0.57	1.40922e-15	cDC1
Cyfip2	1.21894e-19	0.628495	0.769	0.452	1.5483e-15	cDC1
Cep128	1.3412e-19	0.352614	0.301	0.077	1.7036e-15	cDC1
Cdc25a	1.4163e-19	0.380784	0.392	0.123	1.79899e-15	cDC1
Hjurp	1.48523e-19	0.779125	0.489	0.216	1.88654e-15	cDC1
Snrpd1	1.65844e-19	0.55127	0.962	0.829	2.10655e-15	cDC1
Rpa2	2.29526e-19	0.447311	0.376	0.12	2.91544e-15	cDC1
Man2b1	2.67925e-19	0.587334	0.989	0.855	3.40319e-15	cDC1
Glipr1	3.91931e-19	0.640048	0.828	0.526	4.9783e-15	cDC1
1700025G04Rik	4.0123e-19	0.528467	0.737	0.403	5.09643e-15	cDC1
Sod1	4.34285e-19	0.646861	0.946	0.826	5.51629e-15	cDC1
Dek	4.81438e-19	0.861117	0.978	0.914	6.11522e-15	cDC1
Atp6v0a2	4.96962e-19	0.668937	0.758	0.491	6.31241e-15	cDC1
Gins2	5.87582e-19	0.407439	0.349	0.106	7.46347e-15	cDC1
Hist1h1d	6.00963e-19	0.456262	0.253	0.056	7.63343e-15	cDC1
Ska2	6.31039e-19	0.326834	0.263	0.061	8.01546e-15	cDC1
Egr3	7.40084e-19	0.843533	0.323	0.093	9.40054e-15	cDC1
Rcc1	8.61535e-19	0.441126	0.387	0.129	1.09432e-14	cDC1
Apobr	9.24411e-19	0.467818	0.634	0.305	1.17419e-14	cDC1
Ndufa4	9.57798e-19	0.458584	0.984	0.945	1.2166e-14	cDC1
Zfp367	1.01337e-18	0.433919	0.328	0.098	1.28718e-14	cDC1
Rpl37	1.04482e-18	0.355481	1	1	1.32713e-14	cDC1
Mllt3	1.1511e-18	0.355593	0.376	0.118	1.46213e-14	cDC1
Lsm2	1.22204e-18	0.640296	0.667	0.39	1.55224e-14	cDC1
Jaml	1.45879e-18	0.538427	0.946	0.716	1.85296e-14	cDC1
Ssbp3	1.46582e-18	0.448433	0.559	0.248	1.86188e-14	cDC1
Phgdh	1.56936e-18	0.359895	0.28	0.069	1.9934e-14	cDC1
Hlcs	1.58917e-18	0.414271	0.441	0.162	2.01856e-14	cDC1
Haus5	1.71864e-18	0.322363	0.301	0.081	2.18302e-14	cDC1
Myo9a	1.72061e-18	0.603184	0.656	0.351	2.18551e-14	cDC1
Mms22l	1.76521e-18	0.302693	0.274	0.067	2.24217e-14	cDC1
Asb2	4.08011e-18	0.489994	0.435	0.157	5.18256e-14	cDC1
Fgd6	5.54991e-18	0.325318	0.263	0.064	7.04949e-14	cDC1
Ahr	7.53388e-18	0.867298	0.629	0.342	9.56953e-14	cDC1
Strbp	8.87566e-18	0.412542	0.645	0.309	1.12739e-13	cDC1
Prkar2b	1.1566e-17	0.419531	0.382	0.135	1.46911e-13	cDC1
Syce2	1.45506e-17	0.601914	0.425	0.168	1.84822e-13	cDC1
Osbpl3	1.46126e-17	0.404946	0.414	0.149	1.85609e-13	cDC1
Rpl35a	1.47603e-17	0.280571	1	1	1.87486e-13	cDC1
Dusp10	1.49327e-17	0.379675	0.409	0.144	1.89676e-13	cDC1
Pfkp	1.5905e-17	0.643074	0.935	0.783	2.02025e-13	cDC1
Tfdp1	1.64714e-17	0.482562	0.516	0.231	2.09219e-13	cDC1
Rps29	1.69744e-17	0.393375	1	1	2.15609e-13	cDC1
Tspan33	1.85997e-17	0.434025	0.597	0.27	2.36253e-13	cDC1
Hint1	2.23994e-17	0.471822	0.989	0.958	2.84517e-13	cDC1
Pik3cb	2.60346e-17	0.643042	0.613	0.333	3.30692e-13	cDC1
Gm43111	3.10918e-17	0.285774	0.274	0.071	3.94929e-13	cDC1
Flt3	3.51724e-17	0.629321	0.806	0.549	4.4676e-13	cDC1
Ptpn7	3.83805e-17	0.429998	0.538	0.233	4.8751e-13	cDC1
Cdca4	4.2676e-17	0.430362	0.43	0.171	5.4207e-13	cDC1
Rpl28	4.47823e-17	0.343804	1	1	5.68825e-13	cDC1
Acss1	4.56185e-17	0.432376	0.468	0.189	5.79446e-13	cDC1
Met	5.28464e-17	0.349108	0.371	0.125	6.71255e-13	cDC1
Batf3	5.31744e-17	0.577378	0.871	0.605	6.75422e-13	cDC1
Bri3bp	5.73913e-17	0.487363	0.871	0.575	7.28985e-13	cDC1
Banf1	6.39174e-17	0.550064	0.898	0.695	8.11879e-13	cDC1
Cyb5a	6.8756e-17	0.555035	0.86	0.626	8.73338e-13	cDC1
Mrpl51	7.45863e-17	0.522225	0.817	0.555	9.47395e-13	cDC1
Tubg1	8.11329e-17	0.292073	0.355	0.114	1.03055e-12	cDC1
Rps15	1.01294e-16	0.318197	1	1	1.28664e-12	cDC1
Plp2	1.03532e-16	0.517372	0.753	0.446	1.31507e-12	cDC1
Ppm1k	1.0816e-16	0.55585	0.548	0.268	1.37385e-12	cDC1
Orc6	1.16628e-16	0.499582	0.409	0.16	1.48141e-12	cDC1
Snrpe	1.20261e-16	0.412273	0.978	0.977	1.52755e-12	cDC1
Hnrnpa1	1.24021e-16	0.459539	0.995	0.963	1.57531e-12	cDC1
Lrba	1.30897e-16	0.434394	0.511	0.226	1.66265e-12	cDC1
Tmsb10	1.40361e-16	0.505095	1	0.999	1.78286e-12	cDC1
Hps4	1.64804e-16	0.348126	0.43	0.166	2.09334e-12	cDC1
Rfc5	1.85695e-16	0.484259	0.446	0.19	2.3587e-12	cDC1
Rps26	1.944e-16	0.308226	1	1	2.46927e-12	cDC1
Cdkn2aipnl	1.96881e-16	0.342829	0.457	0.182	2.50078e-12	cDC1
Snrpg	2.44451e-16	0.415338	0.989	0.985	3.10502e-12	cDC1
Gar1	2.65818e-16	0.404643	0.591	0.286	3.37642e-12	cDC1
Ppfibp2	2.6859e-16	0.515339	0.425	0.169	3.41163e-12	cDC1
Rhno1	2.68884e-16	0.303796	0.36	0.121	3.41536e-12	cDC1
Mbnl1	3.26343e-16	0.467233	1	0.956	4.14521e-12	cDC1
Dock5	3.5545e-16	0.3785	0.403	0.153	4.51492e-12	cDC1
Dbf4	3.76749e-16	0.568016	0.419	0.178	4.78546e-12	cDC1
Bex3	4.17941e-16	0.433344	0.618	0.3	5.30869e-12	cDC1
Trim35	4.25844e-16	0.832244	0.715	0.47	5.40907e-12	cDC1
Rps11	5.26417e-16	0.365522	1	1	6.68655e-12	cDC1
Rpl10a	5.67884e-16	0.382793	1	0.996	7.21326e-12	cDC1
G2e3	6.02675e-16	0.401722	0.36	0.126	7.65517e-12	cDC1
Dhfr	6.64635e-16	0.346711	0.312	0.098	8.4422e-12	cDC1
Irf8	6.74839e-16	1.09019	0.801	0.797	8.5718e-12	cDC1
H2-DMb1	6.76934e-16	0.454299	1	0.873	8.59842e-12	cDC1
Pcnt	7.47639e-16	0.481349	0.516	0.246	9.49651e-12	cDC1
Cks2	7.71301e-16	0.884836	0.548	0.287	9.79706e-12	cDC1
Brd8	7.72449e-16	0.555732	0.667	0.405	9.81165e-12	cDC1
Rcn2	8.14225e-16	0.438528	0.565	0.277	1.03423e-11	cDC1
Vps36	1.09648e-15	0.42062	0.78	0.451	1.39275e-11	cDC1
Qpct	1.13972e-15	0.686603	0.505	0.232	1.44768e-11	cDC1
Rps3a1	1.15681e-15	0.306798	1	1	1.46938e-11	cDC1
Stx17	1.24337e-15	0.41458	0.462	0.201	1.57933e-11	cDC1
Pigf	1.32612e-15	0.351249	0.414	0.163	1.68444e-11	cDC1
Lsm4	1.36842e-15	0.511928	0.919	0.748	1.73817e-11	cDC1
Tdp1	1.65921e-15	0.286594	0.296	0.09	2.10753e-11	cDC1
Acadl	1.79187e-15	0.61568	0.93	0.767	2.27604e-11	cDC1
Lsm6	1.95932e-15	0.48032	0.871	0.635	2.48873e-11	cDC1
Rps21	1.96341e-15	0.332128	1	1	2.49392e-11	cDC1
Cldnd1	2.30701e-15	0.762533	0.801	0.576	2.93036e-11	cDC1
Rangap1	2.38768e-15	0.634305	0.586	0.337	3.03284e-11	cDC1
Ndufb11	2.96062e-15	0.432841	0.973	0.891	3.76058e-11	cDC1
Slco3a1	3.15317e-15	0.41281	0.618	0.315	4.00515e-11	cDC1
Ryr1	3.16869e-15	0.442524	0.586	0.304	4.02487e-11	cDC1
Dock10	3.23576e-15	0.43474	0.995	0.938	4.11007e-11	cDC1
Tbc1d10c	3.25364e-15	0.338136	0.473	0.199	4.13277e-11	cDC1
H2-Aa	3.30718e-15	0.48573	1	0.973	4.20078e-11	cDC1
Slc25a20	3.5592e-15	0.968301	0.667	0.421	4.5209e-11	cDC1
Arhgap19	4.15283e-15	0.316672	0.258	0.071	5.27492e-11	cDC1
Gng10	4.31514e-15	0.441107	0.978	0.84	5.48109e-11	cDC1
Actr3	4.36191e-15	0.334051	1	0.999	5.5405e-11	cDC1
Rpl4	4.53179e-15	0.372535	1	0.995	5.75627e-11	cDC1
Rnf144b	4.56488e-15	0.358062	0.328	0.111	5.79831e-11	cDC1
5830428M24Rik	5.33702e-15	0.260577	0.263	0.073	6.77908e-11	cDC1
Mdh1	5.96823e-15	0.464072	0.941	0.748	7.58085e-11	cDC1
Gusb	7.66894e-15	0.552213	0.833	0.591	9.74109e-11	cDC1
Vegfb	9.0144e-15	0.288078	0.301	0.096	1.14501e-10	cDC1
Pcbd2	9.13904e-15	0.443961	0.656	0.364	1.16084e-10	cDC1
Zyx	9.22616e-15	0.581741	0.995	0.922	1.17191e-10	cDC1
Ruvbl1	1.00292e-14	0.446516	0.651	0.368	1.2739e-10	cDC1
Nsmaf	1.00766e-14	0.435046	0.737	0.435	1.27993e-10	cDC1
Prpf19	1.05188e-14	0.421123	0.72	0.44	1.33609e-10	cDC1
Psmb9	1.09284e-14	0.454021	0.995	0.99	1.38813e-10	cDC1
Mcm4	1.24889e-14	0.496433	0.446	0.201	1.58634e-10	cDC1
Kcnq1ot1	1.47268e-14	0.625997	0.565	0.278	1.8706e-10	cDC1
Rnf26	1.5984e-14	0.32164	0.28	0.086	2.03029e-10	cDC1
Ncl	2.05259e-14	0.489928	0.995	0.956	2.6072e-10	cDC1
Selenoi	2.28084e-14	0.358701	0.392	0.155	2.89712e-10	cDC1
Gcat	2.31613e-14	0.28718	0.263	0.078	2.94195e-10	cDC1
Zcchc4	2.40734e-14	0.407961	0.36	0.137	3.05781e-10	cDC1
Acox3	2.77318e-14	0.476902	0.651	0.383	3.5225e-10	cDC1
Oxct1	2.88085e-14	0.528543	0.726	0.445	3.65925e-10	cDC1
Pold2	2.93166e-14	0.340008	0.344	0.128	3.72379e-10	cDC1
Baiap2	3.19183e-14	0.437433	0.559	0.282	4.05426e-10	cDC1
4930503L19Rik	3.21417e-14	0.358226	0.414	0.168	4.08264e-10	cDC1
Fbl	3.62273e-14	0.478301	0.919	0.755	4.60159e-10	cDC1
Arid3b	3.66966e-14	0.355193	0.382	0.153	4.6612e-10	cDC1
Map3k4	3.8403e-14	0.377197	0.478	0.222	4.87795e-10	cDC1
Sigmar1	3.95123e-14	0.411628	0.651	0.351	5.01885e-10	cDC1
Sh3bp1	4.47592e-14	0.480707	0.833	0.593	5.68532e-10	cDC1
Evi2	4.52405e-14	0.451378	0.634	0.358	5.74644e-10	cDC1
Ranbp1	5.88465e-14	0.602568	0.946	0.849	7.47469e-10	cDC1
Tbca	6.10522e-14	0.504023	0.962	0.919	7.75485e-10	cDC1
Anapc15	6.14057e-14	0.417606	0.618	0.342	7.79975e-10	cDC1
Rif1	6.25729e-14	0.445342	0.565	0.297	7.94802e-10	cDC1
Fkbp3	6.45761e-14	0.462359	0.753	0.489	8.20246e-10	cDC1
Prim2	6.65621e-14	0.28069	0.312	0.106	8.45472e-10	cDC1
Me2	6.83961e-14	0.482925	0.78	0.546	8.68768e-10	cDC1
Mospd2	7.64642e-14	0.489011	0.57	0.304	9.71249e-10	cDC1
Nasp	8.12434e-14	0.63227	0.634	0.384	1.03195e-09	cDC1
Pqlc1	8.43984e-14	0.428617	0.559	0.301	1.07203e-09	cDC1
Cdca7	9.08341e-14	0.373401	0.29	0.096	1.15377e-09	cDC1
Arhgap15	1.01623e-13	0.450022	0.855	0.591	1.29081e-09	cDC1
Dnmt1	1.07248e-13	0.670863	0.543	0.316	1.36227e-09	cDC1
Tshz1	1.07975e-13	0.308876	0.29	0.096	1.3715e-09	cDC1
Ctc1	1.14056e-13	0.346043	0.312	0.113	1.44873e-09	cDC1
Fxn	1.33463e-13	0.27749	0.312	0.109	1.69525e-09	cDC1
Snrpa1	1.59945e-13	0.464708	0.763	0.501	2.03162e-09	cDC1
Trim28	1.72525e-13	0.454119	0.742	0.488	2.19141e-09	cDC1
Usp10	1.78625e-13	0.332271	0.452	0.201	2.26889e-09	cDC1
Cpne3	2.17309e-13	0.524609	0.844	0.672	2.76025e-09	cDC1
Cd74	2.33301e-13	0.433285	1	0.999	2.96339e-09	cDC1
Hnrnpa3	2.38933e-13	0.422536	1	0.983	3.03492e-09	cDC1
Pdia3	3.40352e-13	0.501634	0.978	0.972	4.32315e-09	cDC1
Pdlim2	3.41499e-13	0.336505	0.446	0.2	4.33772e-09	cDC1
Fancl	3.46275e-13	0.327053	0.435	0.193	4.39839e-09	cDC1
Gpr157	3.5303e-13	0.254861	0.296	0.099	4.48419e-09	cDC1
Suv39h1	4.3568e-13	0.312372	0.328	0.123	5.534e-09	cDC1
Impa2	4.69003e-13	0.351764	0.409	0.177	5.95728e-09	cDC1
Itgal	4.87759e-13	0.370319	0.629	0.342	6.19552e-09	cDC1
Pold1	5.00129e-13	0.351088	0.495	0.239	6.35264e-09	cDC1
Ivns1abp	5.39371e-13	0.410049	0.763	0.541	6.85109e-09	cDC1
Ncaph2	5.55431e-13	0.501464	0.699	0.45	7.05508e-09	cDC1
Rpl32	6.3715e-13	0.326931	1	1	8.09309e-09	cDC1
Klrb1b	7.07026e-13	0.400521	0.274	0.091	8.98065e-09	cDC1
Rps2	8.26314e-13	0.332429	1	0.999	1.04958e-08	cDC1
Tm6sf1	9.27951e-13	0.504239	0.86	0.595	1.17868e-08	cDC1
Kctd14	9.35483e-13	0.311396	0.344	0.131	1.18825e-08	cDC1
Lin9	9.68666e-13	0.253375	0.263	0.084	1.2304e-08	cDC1
Gm6377	1.01509e-12	0.672275	0.688	0.46	1.28937e-08	cDC1
Zfp282	1.0509e-12	0.337561	0.328	0.128	1.33485e-08	cDC1
Ctnnbip1	1.19519e-12	0.35968	0.538	0.28	1.51813e-08	cDC1
Pomp	1.28064e-12	0.342868	1	0.996	1.62667e-08	cDC1
Larp7	1.34004e-12	0.395646	0.608	0.336	1.70212e-08	cDC1
Fasn	1.34186e-12	0.385681	0.43	0.199	1.70443e-08	cDC1
Hist1h1e	1.36502e-12	0.633675	0.366	0.159	1.73385e-08	cDC1
Ndufaf6	1.36977e-12	0.278025	0.333	0.126	1.73988e-08	cDC1
Sdf2l1	1.50784e-12	0.709911	0.86	0.659	1.91526e-08	cDC1
Zfp710	1.94386e-12	0.424195	0.677	0.411	2.4691e-08	cDC1
Srebf2	2.02214e-12	0.383769	0.876	0.664	2.56853e-08	cDC1
Msh2	2.48244e-12	0.298889	0.306	0.113	3.15319e-08	cDC1
Ptrhd1	2.48615e-12	0.350814	0.554	0.292	3.15791e-08	cDC1
Exosc7	2.50314e-12	0.380215	0.575	0.318	3.17948e-08	cDC1
Nxt1	2.54812e-12	0.384751	0.532	0.287	3.23663e-08	cDC1
Trim59	2.56844e-12	0.430362	0.355	0.154	3.26243e-08	cDC1
Rfwd3	2.70888e-12	0.460593	0.435	0.218	3.44082e-08	cDC1
Serbp1	2.7527e-12	0.35001	1	0.987	3.49649e-08	cDC1
Itgb7	2.76842e-12	0.417708	0.946	0.718	3.51644e-08	cDC1
Pa2g4	2.80074e-12	0.576955	0.833	0.637	3.5575e-08	cDC1
H2-Eb1	3.16481e-12	0.402855	1	0.964	4.01994e-08	cDC1
Nsmce4a	3.2012e-12	0.469123	0.726	0.531	4.06617e-08	cDC1
H2afv	3.42404e-12	0.923815	0.737	0.597	4.34921e-08	cDC1
Rpl23a	3.61875e-12	0.252991	1	1	4.59654e-08	cDC1
Hmgn2	3.99199e-12	0.648909	0.618	0.402	5.07063e-08	cDC1
mt-Nd3	4.05207e-12	0.417971	0.973	0.87	5.14694e-08	cDC1
Tuba4a	4.05666e-12	0.40862	0.5	0.254	5.15277e-08	cDC1
Dipk1a	4.14013e-12	0.357812	0.704	0.421	5.25879e-08	cDC1
Gas2l3	4.85172e-12	0.318247	0.258	0.085	6.16265e-08	cDC1
Supt20	4.87768e-12	0.417982	0.667	0.419	6.19562e-08	cDC1
Sfxn1	4.95186e-12	0.472397	0.618	0.374	6.28985e-08	cDC1
Cd82	5.13391e-12	0.284192	0.554	0.281	6.5211e-08	cDC1
Lsm5	5.67863e-12	0.522041	0.731	0.577	7.213e-08	cDC1
Fkbp4	5.70396e-12	0.505869	0.667	0.427	7.24517e-08	cDC1
Smc3	5.82767e-12	0.469997	0.785	0.562	7.40231e-08	cDC1
Mfsd14a	6.29565e-12	0.360462	0.726	0.46	7.99673e-08	cDC1
Gm47283	6.4745e-12	0.447586	0.823	0.554	8.22391e-08	cDC1
Eefsec	6.96691e-12	0.288275	0.306	0.117	8.84937e-08	cDC1
Hmgb1	7.06241e-12	0.75648	0.984	0.962	8.97067e-08	cDC1
Rps20	7.50161e-12	0.266973	1	1	9.52855e-08	cDC1
Gfod1	9.41493e-12	0.294393	0.376	0.161	1.19588e-07	cDC1
Larp1b	1.04706e-11	0.366902	0.398	0.182	1.32997e-07	cDC1
Fgfr1	1.08914e-11	0.419622	0.478	0.234	1.38343e-07	cDC1
Ptpa	1.14433e-11	0.398947	0.812	0.597	1.45353e-07	cDC1
Cbfb	1.19869e-11	0.394683	0.801	0.564	1.52257e-07	cDC1
Snrpd2	1.24238e-11	0.401106	0.957	0.898	1.57807e-07	cDC1
Srsf3	1.2963e-11	0.334415	1	0.991	1.64656e-07	cDC1
Atad5	1.30326e-11	0.325239	0.29	0.109	1.6554e-07	cDC1
Rpl6	1.36723e-11	0.306631	1	1	1.73665e-07	cDC1
Ppia	1.37276e-11	0.29777	1	1	1.74368e-07	cDC1
Sh3gl1	1.39122e-11	0.360997	0.634	0.373	1.76712e-07	cDC1
Ifngr1	1.46706e-11	0.42929	0.909	0.704	1.86345e-07	cDC1
Eri1	1.52309e-11	0.419921	0.645	0.425	1.93463e-07	cDC1
Mpc2	1.63978e-11	0.454101	0.828	0.675	2.08285e-07	cDC1
Fgl2	1.77075e-11	0.361202	0.952	0.806	2.24921e-07	cDC1
Tubb4b	1.86201e-11	1.03651	0.64	0.467	2.36512e-07	cDC1
Slc35c2	1.87957e-11	0.413558	0.812	0.593	2.38743e-07	cDC1
Ssrp1	1.91104e-11	0.526945	0.769	0.585	2.4274e-07	cDC1
Rpl27a	2.13649e-11	0.250005	1	1	2.71377e-07	cDC1
Srgap3	2.34559e-11	0.279005	0.522	0.263	2.97937e-07	cDC1
Dnajc8	2.45197e-11	0.367779	0.946	0.876	3.11449e-07	cDC1
Sla	2.51041e-11	0.428771	0.919	0.677	3.18873e-07	cDC1
Rfc3	2.54716e-11	0.412151	0.409	0.197	3.23541e-07	cDC1
Rps3	2.57809e-11	0.298943	1	1	3.2747e-07	cDC1
Tiam1	2.72257e-11	0.369636	0.656	0.374	3.45821e-07	cDC1
Traf3ip3	2.73644e-11	0.33187	0.608	0.341	3.47583e-07	cDC1
Dpy30	2.84745e-11	0.394064	0.704	0.449	3.61683e-07	cDC1
Nsd2	2.85876e-11	0.592905	0.629	0.415	3.6312e-07	cDC1
Tbc1d31	2.91928e-11	0.326834	0.366	0.165	3.70807e-07	cDC1
Mta1	3.0171e-11	0.27817	0.548	0.286	3.83232e-07	cDC1
Prkd3	3.53772e-11	0.353353	0.677	0.424	4.49361e-07	cDC1
Mtch2	4.04775e-11	0.377411	0.774	0.521	5.14146e-07	cDC1
Smc1a	4.38164e-11	0.497701	0.78	0.641	5.56556e-07	cDC1
Mospd1	4.49015e-11	0.453596	0.296	0.118	5.70339e-07	cDC1
Metrn	4.52254e-11	0.27273	0.301	0.117	5.74453e-07	cDC1
Ubash3b	4.63705e-11	0.419369	0.661	0.404	5.88998e-07	cDC1
Nudt21	4.66746e-11	0.368384	0.833	0.647	5.9286e-07	cDC1
Ppan	4.90245e-11	0.274647	0.419	0.197	6.22709e-07	cDC1
Ctdp1	4.90282e-11	0.332466	0.376	0.174	6.22756e-07	cDC1
Slk	5.07697e-11	0.384324	0.957	0.814	6.44876e-07	cDC1
Psip1	5.38924e-11	0.466235	0.591	0.369	6.84541e-07	cDC1
Pak4	6.21902e-11	0.30252	0.349	0.153	7.8994e-07	cDC1
Cycs	6.42552e-11	0.536253	0.968	0.928	8.1617e-07	cDC1
Bcl6	6.79233e-11	0.448643	0.672	0.434	8.62762e-07	cDC1
Grap2	6.90953e-11	0.307016	0.522	0.278	8.77648e-07	cDC1
Chuk	6.99164e-11	0.396011	0.774	0.557	8.88078e-07	cDC1
Ncf4	7.10997e-11	0.420674	0.731	0.488	9.03109e-07	cDC1
Cdt1	7.6957e-11	0.446823	0.328	0.144	9.77508e-07	cDC1
Lnpk	8.24034e-11	0.283168	0.414	0.195	1.04669e-06	cDC1
Atg3	9.6217e-11	0.356547	0.909	0.726	1.22215e-06	cDC1
Nono	1.11866e-10	0.409342	0.925	0.859	1.42092e-06	cDC1
Rpa1	1.28033e-10	0.421426	0.554	0.327	1.62628e-06	cDC1
Gpr171	1.32269e-10	0.583145	0.688	0.434	1.68007e-06	cDC1
Sae1	1.32714e-10	0.43154	0.602	0.389	1.68574e-06	cDC1
Nudcd2	1.36125e-10	0.313272	0.581	0.335	1.72906e-06	cDC1
Jdp2	1.49788e-10	0.375599	0.516	0.277	1.90261e-06	cDC1
Sf3a2	1.54338e-10	0.353694	0.64	0.404	1.9604e-06	cDC1
Saal1	1.55075e-10	0.267578	0.323	0.137	1.96976e-06	cDC1
Cgas	1.64349e-10	0.373864	0.484	0.261	2.08756e-06	cDC1
Tubb5	1.85964e-10	1.2956	0.952	0.949	2.36211e-06	cDC1
Ciita	1.87976e-10	0.34738	0.957	0.661	2.38767e-06	cDC1
Khk	1.88086e-10	0.283894	0.538	0.294	2.38907e-06	cDC1
Olfm1	1.89806e-10	0.317072	0.93	0.692	2.41091e-06	cDC1
Ndufaf2	1.93142e-10	0.277231	0.414	0.199	2.45329e-06	cDC1
Tex9	2.0232e-10	0.277362	0.36	0.16	2.56987e-06	cDC1
Klhl6	2.14054e-10	0.308002	0.473	0.241	2.71891e-06	cDC1
Phf10	2.27479e-10	0.321979	0.554	0.322	2.88944e-06	cDC1
Casp6	2.35452e-10	0.407405	0.629	0.395	2.99072e-06	cDC1
Sfxn2	2.43381e-10	0.313586	0.522	0.291	3.09143e-06	cDC1
Jpt2	2.50785e-10	0.275044	0.382	0.177	3.18547e-06	cDC1
Hdgf	2.54667e-10	0.469594	0.839	0.711	3.23478e-06	cDC1
Alg8	2.96044e-10	0.270446	0.36	0.163	3.76035e-06	cDC1
Baz1a	3.05278e-10	0.408212	0.946	0.868	3.87764e-06	cDC1
Clec12a	3.26498e-10	0.32017	0.79	0.512	4.14718e-06	cDC1
Dynlt1f	3.29588e-10	0.300745	0.462	0.242	4.18643e-06	cDC1
E2f2	3.35027e-10	0.267853	0.317	0.134	4.25551e-06	cDC1
Inip	3.4401e-10	0.301254	0.522	0.285	4.36962e-06	cDC1
March1	3.58229e-10	0.405766	0.763	0.532	4.55022e-06	cDC1
Ywhaz	3.7528e-10	0.392058	0.989	0.989	4.76681e-06	cDC1
Tns3	3.78589e-10	0.322055	0.559	0.321	4.80884e-06	cDC1
Txn1	3.92279e-10	0.486002	0.973	0.952	4.98273e-06	cDC1
Eif4a3	4.08251e-10	0.336075	0.849	0.648	5.18561e-06	cDC1
C2cd3	4.10621e-10	0.264397	0.371	0.168	5.2157e-06	cDC1
Rps6	4.6587e-10	0.277644	1	0.998	5.91748e-06	cDC1
Gm35853	5.20462e-10	0.318395	0.274	0.108	6.6109e-06	cDC1
Trio	5.42974e-10	0.430604	0.624	0.402	6.89686e-06	cDC1
Cenpx	5.49963e-10	0.405843	0.769	0.557	6.98563e-06	cDC1
Trpm2	5.94157e-10	0.291062	0.296	0.123	7.54698e-06	cDC1
Cisd1	5.99006e-10	0.369554	0.602	0.371	7.60857e-06	cDC1
Zbtb46	6.02574e-10	0.337168	0.586	0.348	7.6539e-06	cDC1
Wdr12	6.6112e-10	0.300194	0.419	0.206	8.39755e-06	cDC1
Oat	6.65884e-10	0.393782	0.694	0.473	8.45806e-06	cDC1
Prpf18	6.94106e-10	0.303495	0.602	0.353	8.81654e-06	cDC1
Hps5	7.05721e-10	0.303308	0.505	0.286	8.96407e-06	cDC1
Slc4a7	7.0721e-10	0.311471	0.602	0.358	8.98298e-06	cDC1
Dynll2	7.10595e-10	0.38431	0.78	0.541	9.02598e-06	cDC1
Arpc2	7.16677e-10	0.257132	1	1	9.10323e-06	cDC1
Mis12	7.26226e-10	0.313925	0.376	0.181	9.22452e-06	cDC1
Aif1	7.50462e-10	0.308174	0.898	0.771	9.53236e-06	cDC1
Lpcat4	7.55991e-10	0.254499	0.263	0.102	9.6026e-06	cDC1
Erlin1	7.5646e-10	0.418414	0.72	0.522	9.60855e-06	cDC1
Rbl1	7.64253e-10	0.458179	0.462	0.271	9.70754e-06	cDC1
Zfp706	8.43102e-10	0.373929	0.957	0.824	1.07091e-05	cDC1
Hspa8	8.86221e-10	0.447946	1	1	1.12568e-05	cDC1
Ckap5	8.91703e-10	0.490904	0.468	0.282	1.13264e-05	cDC1
Nup160	1.09256e-09	0.27508	0.306	0.133	1.38777e-05	cDC1
Evl	1.30905e-09	0.369025	0.769	0.525	1.66276e-05	cDC1
Atp5o	1.32265e-09	0.349977	0.935	0.909	1.68003e-05	cDC1
Gna15	1.36498e-09	0.258517	0.452	0.227	1.7338e-05	cDC1
Haus6	1.41534e-09	0.250733	0.29	0.121	1.79777e-05	cDC1
Actl6a	1.46598e-09	0.327998	0.661	0.421	1.86209e-05	cDC1
Arl3	1.46656e-09	0.317328	0.597	0.357	1.86282e-05	cDC1
Polr2l	1.53809e-09	0.374513	0.618	0.398	1.95368e-05	cDC1
Bub3	1.55041e-09	0.4546	0.785	0.626	1.96933e-05	cDC1
Cdk2	1.57039e-09	0.287931	0.36	0.171	1.99472e-05	cDC1
Ppa1	1.57229e-09	0.454943	0.677	0.467	1.99712e-05	cDC1
Thoc7	1.59372e-09	0.395201	0.801	0.616	2.02434e-05	cDC1
Dtymk	1.60773e-09	0.374454	0.538	0.327	2.04214e-05	cDC1
Nudt5	1.64432e-09	0.289233	0.527	0.304	2.08861e-05	cDC1
Uchl5	1.66695e-09	0.326183	0.608	0.38	2.11736e-05	cDC1
Cs	1.67427e-09	0.373036	0.839	0.701	2.12666e-05	cDC1
Ndufa6	1.67559e-09	0.276886	0.984	0.962	2.12834e-05	cDC1
Ptms	1.72381e-09	0.357561	0.989	0.96	2.18958e-05	cDC1
Creld2	1.72588e-09	0.550336	0.618	0.407	2.19222e-05	cDC1
C1qbp	1.80325e-09	0.499314	0.817	0.67	2.29048e-05	cDC1
Cep295	1.86017e-09	0.330446	0.382	0.193	2.36279e-05	cDC1
Ppil1	1.92343e-09	0.284689	0.392	0.198	2.44314e-05	cDC1
Pola2	1.98132e-09	0.272659	0.312	0.14	2.51668e-05	cDC1
Sept9	2.06009e-09	0.356236	0.93	0.796	2.61673e-05	cDC1
Srsf2	2.18517e-09	0.349477	0.978	0.923	2.77561e-05	cDC1
Srsf10	2.1886e-09	0.327823	0.806	0.597	2.77995e-05	cDC1
Aagab	2.19094e-09	0.289013	0.511	0.288	2.78294e-05	cDC1
Cops3	2.40773e-09	0.318265	0.624	0.395	3.0583e-05	cDC1
Fbxo4	2.42209e-09	0.279847	0.43	0.226	3.07654e-05	cDC1
Mrpl28	2.45365e-09	0.365519	0.769	0.534	3.11663e-05	cDC1
Nup205	2.49599e-09	0.305143	0.419	0.223	3.17041e-05	cDC1
Myef2	2.56484e-09	0.343983	0.349	0.171	3.25786e-05	cDC1
Naa50	2.69437e-09	0.377653	0.774	0.559	3.42239e-05	cDC1
Bcap29	2.76631e-09	0.33228	0.608	0.371	3.51376e-05	cDC1
Meaf6	2.7735e-09	0.293308	0.581	0.354	3.5229e-05	cDC1
Rinl	2.81618e-09	0.328173	0.586	0.358	3.57712e-05	cDC1
Ppp1r14a	2.87207e-09	0.263567	0.376	0.172	3.6481e-05	cDC1
Nup107	2.93755e-09	0.254783	0.296	0.129	3.73128e-05	cDC1
Prmt1	2.95309e-09	0.423323	0.79	0.622	3.75101e-05	cDC1
Arrb1	3.03729e-09	0.349178	0.435	0.237	3.85797e-05	cDC1
Cenpa	3.05037e-09	1.00099	0.489	0.32	3.87458e-05	cDC1
Mfsd10	3.30876e-09	0.273509	0.511	0.287	4.20279e-05	cDC1
Nup85	3.32439e-09	0.253384	0.414	0.209	4.22264e-05	cDC1
Abca3	3.36262e-09	0.325439	0.581	0.363	4.2712e-05	cDC1
Rnf157	3.5089e-09	0.322956	0.462	0.261	4.45701e-05	cDC1
Vrk1	3.55077e-09	0.320729	0.876	0.706	4.51019e-05	cDC1
Lsr	4.05092e-09	0.336119	0.349	0.169	5.14548e-05	cDC1
Fnip2	4.09065e-09	0.306027	0.419	0.222	5.19594e-05	cDC1
Atp5g2	4.18325e-09	0.295439	0.995	0.994	5.31357e-05	cDC1
Vrk2	4.33291e-09	0.28505	0.667	0.442	5.50367e-05	cDC1
Rbm3	4.36136e-09	0.270137	1	0.999	5.5398e-05	cDC1
mt-Nd1	4.37662e-09	0.325956	1	0.99	5.55918e-05	cDC1
Tcerg1	4.4205e-09	0.416969	0.731	0.545	5.61492e-05	cDC1
Gramd3	4.69029e-09	0.276828	0.532	0.297	5.9576e-05	cDC1
Slbp	5.03615e-09	0.584973	0.629	0.509	6.39692e-05	cDC1
Pole3	5.14723e-09	0.296448	0.441	0.242	6.53801e-05	cDC1
Atp8b4	5.30644e-09	0.352155	0.538	0.325	6.74023e-05	cDC1
Nrm	5.62662e-09	0.420493	0.441	0.254	7.14693e-05	cDC1
Dennd1b	5.70757e-09	0.370845	0.806	0.566	7.24975e-05	cDC1
Ccdc86	5.79344e-09	0.374319	0.731	0.504	7.35883e-05	cDC1
Cox7c	6.50048e-09	0.258231	1	0.999	8.25691e-05	cDC1
Isoc1	6.62754e-09	0.320368	0.688	0.44	8.4183e-05	cDC1
Lsm3	7.09616e-09	0.398497	0.586	0.409	9.01355e-05	cDC1
Hspa14	7.79966e-09	0.38706	0.667	0.473	9.90713e-05	cDC1
Cpq	8.27636e-09	0.263544	0.409	0.212	0.000105126	cDC1
Brd9	8.48872e-09	0.272962	0.538	0.318	0.000107824	cDC1
Trim27	9.26893e-09	0.294593	0.629	0.402	0.000117734	cDC1
Mycbp	9.47011e-09	0.304606	0.409	0.219	0.000120289	cDC1
Plekho1	9.60464e-09	0.281661	0.968	0.931	0.000121998	cDC1
Vars	1.0048e-08	0.383972	0.677	0.482	0.000127629	cDC1
Srsf1	1.01043e-08	0.298702	0.866	0.675	0.000128345	cDC1
Cct3	1.02119e-08	0.454678	0.882	0.774	0.000129712	cDC1
Aarsd1	1.03785e-08	0.337926	0.543	0.339	0.000131827	cDC1
Polr2m	1.13741e-08	0.339604	0.72	0.54	0.000144474	cDC1
Ddx39	1.1388e-08	0.388966	0.731	0.556	0.000144651	cDC1
Il16	1.17486e-08	0.2926	0.468	0.257	0.000149231	cDC1
Rpl17	1.22524e-08	0.260134	1	1	0.00015563	cDC1
Fuca1	1.25672e-08	0.424175	0.812	0.665	0.000159629	cDC1
Lmo1	1.27589e-08	0.265033	0.301	0.136	0.000162064	cDC1
Fbxl14	1.28206e-08	0.274097	0.457	0.256	0.000162848	cDC1
Gm9844	1.28342e-08	0.297409	0.403	0.214	0.00016302	cDC1
Fbxw17	1.28875e-08	0.257467	0.344	0.166	0.000163696	cDC1
Rpl36al	1.33689e-08	0.267373	1	0.998	0.000169812	cDC1
Maz	1.3697e-08	0.357539	0.688	0.499	0.000173979	cDC1
Rraga	1.3812e-08	0.372421	0.726	0.526	0.00017544	cDC1
Eif1ad	1.45941e-08	0.340393	0.613	0.411	0.000185375	cDC1
Ccdc69	1.4667e-08	0.287188	0.446	0.249	0.000186301	cDC1
Notch2	1.55085e-08	0.350182	0.806	0.642	0.000196989	cDC1
Iqgap2	1.69535e-08	0.328793	0.78	0.547	0.000215343	cDC1
Lbr	1.73274e-08	0.520032	0.683	0.489	0.000220093	cDC1
Arid2	1.75699e-08	0.278734	0.522	0.306	0.000223172	cDC1
Antxr2	1.7987e-08	0.259698	0.468	0.259	0.000228471	cDC1
Dcaf12	1.81687e-08	0.308763	0.704	0.478	0.000230779	cDC1
Nmt2	1.96945e-08	0.315189	0.392	0.216	0.00025016	cDC1
Cbx1	2.02137e-08	0.332438	0.726	0.535	0.000256755	cDC1
Rfx7	2.02221e-08	0.273174	0.532	0.316	0.000256861	cDC1
Rbmx2	2.1897e-08	0.256076	0.344	0.17	0.000278136	cDC1
Snrpb	2.20463e-08	0.2894	0.978	0.92	0.000280032	cDC1
H2afy	2.20809e-08	0.266896	1	0.987	0.000280472	cDC1
Sipa1l1	2.2281e-08	0.283917	0.505	0.305	0.000283013	cDC1
Prkra	2.30653e-08	0.310765	0.446	0.257	0.000292975	cDC1
Plekho2	2.31807e-08	0.416315	0.892	0.783	0.000294442	cDC1
Mrpl22	2.32216e-08	0.265239	0.57	0.34	0.000294961	cDC1
Pbdc1	2.35579e-08	0.270076	0.677	0.425	0.000299233	cDC1
Rnaseh2c	2.38463e-08	0.391495	0.629	0.437	0.000302896	cDC1
Nop14	2.48517e-08	0.327056	0.5	0.306	0.000315666	cDC1
Tlnrd1	2.66625e-08	0.256368	0.414	0.224	0.000338667	cDC1
Ppih	2.74503e-08	0.31202	0.489	0.297	0.000348673	cDC1
Paics	2.79211e-08	0.479358	0.634	0.475	0.000354654	cDC1
Dpagt1	2.79364e-08	0.259646	0.371	0.192	0.000354848	cDC1
Tbrg1	3.08453e-08	0.371336	0.704	0.524	0.000391797	cDC1
Mrpl18	3.10795e-08	0.33267	0.812	0.641	0.000394772	cDC1
Pgam1	3.41039e-08	0.275551	0.952	0.858	0.000433188	cDC1
Rfc1	3.43683e-08	0.369829	0.677	0.464	0.000436546	cDC1
Ilf2	3.49504e-08	0.271297	0.613	0.389	0.00044394	cDC1
Mrpl3	3.54751e-08	0.262985	0.586	0.364	0.000450605	cDC1
Nadk	3.86156e-08	0.29529	0.817	0.628	0.000490495	cDC1
Ncoa7	4.07543e-08	0.514246	0.715	0.538	0.000517661	cDC1
Gng2	4.37855e-08	0.325341	0.839	0.641	0.000556163	cDC1
Lpcat1	4.44163e-08	0.284447	0.629	0.404	0.000564175	cDC1
Samd1	4.45985e-08	0.305611	0.409	0.228	0.00056649	cDC1
Cct8	4.80985e-08	0.302983	0.952	0.876	0.000610947	cDC1
Ppa2	5.13869e-08	0.271514	0.473	0.28	0.000652717	cDC1
Atp5g3	5.17937e-08	0.33837	0.957	0.93	0.000657884	cDC1
Nfyb	5.4146e-08	0.345139	0.478	0.294	0.000687762	cDC1
Bckdk	5.67015e-08	0.299697	0.468	0.282	0.000720223	cDC1
Zeb1	5.68372e-08	0.256733	0.527	0.316	0.000721946	cDC1
Reps1	6.16651e-08	0.278446	0.511	0.307	0.00078327	cDC1
Arl6ip1	6.35254e-08	0.681817	0.973	0.951	0.000806899	cDC1
Phactr2	6.77535e-08	0.291843	0.613	0.394	0.000860605	cDC1
Brip1os	6.82699e-08	0.25957	0.403	0.22	0.000867165	cDC1
Pcbp1	7.0605e-08	0.259325	1	0.969	0.000896824	cDC1
Taf15	7.09833e-08	0.277587	0.72	0.507	0.00090163	cDC1
Anapc11	7.16506e-08	0.334092	0.79	0.61	0.000910106	cDC1
Gdi2	7.35598e-08	0.255834	1	0.994	0.000934357	cDC1
Dkc1	7.76419e-08	0.281787	0.522	0.315	0.000986208	cDC1
Glo1	8.11702e-08	0.285383	0.452	0.266	0.00103102	cDC1
Srrt	8.33377e-08	0.31392	0.726	0.539	0.00105856	cDC1
Cdk4	8.76288e-08	0.396077	0.683	0.504	0.00111306	cDC1
Ifi211	9.1551e-08	0.394675	0.849	0.679	0.00116288	cDC1
Gpr65	9.19018e-08	0.532159	0.715	0.538	0.00116734	cDC1
Vamp3	9.38974e-08	0.293756	0.672	0.464	0.00119268	cDC1
Exosc5	9.47812e-08	0.286713	0.726	0.505	0.00120391	cDC1
Rpl12	9.59614e-08	0.252951	1	0.999	0.0012189	cDC1
Prr5l	9.64343e-08	0.345229	0.452	0.268	0.00122491	cDC1
Nup153	9.92142e-08	0.251103	0.661	0.424	0.00126022	cDC1
Rtcb	1.01641e-07	0.320246	0.78	0.593	0.00129105	cDC1
Mrps36	1.04674e-07	0.274971	0.747	0.529	0.00132956	cDC1
Rfc2	1.05512e-07	0.381591	0.656	0.468	0.00134022	cDC1
Ppp1r2	1.05732e-07	0.284298	0.817	0.638	0.00134301	cDC1
Tuba1b	1.07935e-07	0.960417	0.968	0.978	0.00137099	cDC1
G3bp1	1.11056e-07	0.29738	0.93	0.845	0.00141063	cDC1
Slamf8	1.12987e-07	0.270974	0.629	0.395	0.00143516	cDC1
Rasgrp4	1.14008e-07	0.260369	0.613	0.375	0.00144813	cDC1
Rnf126	1.15816e-07	0.272613	0.5	0.305	0.0014711	cDC1
Sms	1.16485e-07	0.250775	0.677	0.451	0.0014796	cDC1
H2-DMa	1.19954e-07	0.271522	1	0.944	0.00152365	cDC1
Ldha	1.22636e-07	0.307714	0.978	0.961	0.00155772	cDC1
Bid	1.24358e-07	0.284966	0.414	0.236	0.0015796	cDC1
Rdx	1.38086e-07	0.321	0.79	0.612	0.00175396	cDC1
Nol7	1.40768e-07	0.290311	0.957	0.87	0.00178803	cDC1
Uchl3	1.47142e-07	0.303093	0.683	0.483	0.00186899	cDC1
Mtmr14	1.51412e-07	0.269768	0.581	0.368	0.00192324	cDC1
Hnrnpd	1.52445e-07	0.290306	0.968	0.886	0.00193635	cDC1
Isyna1	1.5621e-07	0.30207	0.591	0.39	0.00198418	cDC1
Eif5a	1.59936e-07	0.287541	1	0.983	0.00203151	cDC1
Parp8	1.69927e-07	0.292938	0.79	0.556	0.00215841	cDC1
Hltf	1.77288e-07	0.257173	0.559	0.356	0.00225191	cDC1
Rab11fip1	1.78431e-07	0.42224	0.618	0.438	0.00226643	cDC1
Psat1	1.78669e-07	0.276555	0.339	0.177	0.00226945	cDC1
Casp8ap2	1.89455e-07	0.358359	0.575	0.393	0.00240645	cDC1
Bloc1s2	1.96609e-07	0.283314	0.866	0.72	0.00249732	cDC1
Lap3	2.0866e-07	0.441718	0.543	0.365	0.0026504	cDC1
Lyar	2.11088e-07	0.269036	0.613	0.406	0.00268124	cDC1
Acvrl1	2.13528e-07	0.307869	0.645	0.435	0.00271224	cDC1
Vta1	2.21355e-07	0.265419	0.677	0.459	0.00281165	cDC1
Ppp2r3c	2.22064e-07	0.267578	0.597	0.391	0.00282066	cDC1
Eif2s1	2.2642e-07	0.292796	0.855	0.662	0.00287599	cDC1
Sgk1	2.52774e-07	0.403795	0.473	0.274	0.00321074	cDC1
Med30	2.59798e-07	0.375883	0.72	0.548	0.00329996	cDC1
Uqcrb	2.68412e-07	0.282544	0.957	0.964	0.00340937	cDC1
Guk1	2.70596e-07	0.252844	0.581	0.383	0.00343711	cDC1
Myo1f	2.94195e-07	0.26327	0.828	0.579	0.00373687	cDC1
Arpc5l	3.36205e-07	0.335928	0.806	0.666	0.00427048	cDC1
Dbnl	3.54193e-07	0.261348	0.968	0.909	0.00449896	cDC1
Fmc1	3.55158e-07	0.260049	0.554	0.347	0.00451122	cDC1
Rere	3.61142e-07	0.296083	0.446	0.274	0.00458723	cDC1
Top2b	3.6372e-07	0.313876	0.737	0.564	0.00461997	cDC1
Slc1a5	3.70862e-07	0.273497	0.532	0.338	0.00471068	cDC1
Rtraf	3.71531e-07	0.296241	0.968	0.903	0.00471919	cDC1
Arhgap5	3.79775e-07	0.308661	0.699	0.526	0.0048239	cDC1
Snrpa	4.24505e-07	0.355193	0.71	0.531	0.00539206	cDC1
Gtf2e2	4.44293e-07	0.256076	0.527	0.338	0.00564341	cDC1
Sptbn1	4.75308e-07	0.271388	0.694	0.47	0.00603736	cDC1
Lpgat1	4.75982e-07	0.288904	0.608	0.422	0.00604592	cDC1
Gng12	5.02003e-07	0.393611	0.64	0.457	0.00637644	cDC1
Gars	5.19447e-07	0.318409	0.672	0.484	0.00659802	cDC1
Ubfd1	5.22388e-07	0.286632	0.634	0.43	0.00663537	cDC1
Cdv3	5.2311e-07	0.301364	0.79	0.631	0.00664454	cDC1
Arid4a	5.52833e-07	0.341741	0.855	0.761	0.00702209	cDC1
Nudc	5.72834e-07	0.373282	0.817	0.701	0.00727613	cDC1
Nhp2	5.75449e-07	0.315139	0.828	0.676	0.00730935	cDC1
Cspp1	5.92111e-07	0.331267	0.516	0.336	0.007521	cDC1
Gtf3c6	5.92608e-07	0.323172	0.667	0.484	0.00752731	cDC1
Pnn	6.14515e-07	0.297074	0.833	0.682	0.00780557	cDC1
Mrpl12	6.21241e-07	0.324865	0.699	0.532	0.007891	cDC1
Smc5	6.58927e-07	0.260432	0.43	0.257	0.00836969	cDC1
Sf3b5	6.86685e-07	0.284289	0.909	0.791	0.00872228	cDC1
Rpn1	7.32595e-07	0.351008	0.833	0.672	0.00930542	cDC1
mt-Nd4l	7.34155e-07	0.322966	0.801	0.633	0.00932524	cDC1
Ndufa5	7.65906e-07	0.28311	0.817	0.659	0.00972854	cDC1
Lin54	7.87257e-07	0.257489	0.419	0.247	0.00999974	cDC1
Cd52	8.7763e-07	0.341754	1	0.995	0.0111477	cDC1
Odf2	9.10237e-07	0.284748	0.382	0.225	0.0115618	cDC1
Sf3b3	9.15816e-07	0.264721	0.758	0.594	0.0116327	cDC1
Zfp366	9.49366e-07	0.328994	0.468	0.293	0.0120588	cDC1
Pom121	9.8033e-07	0.258141	0.473	0.293	0.0124521	cDC1
Xpo1	9.96302e-07	0.332623	0.726	0.606	0.012655	cDC1
Ucp2	1.00026e-06	0.279439	0.995	0.995	0.0127053	cDC1
Pgp	1.02025e-06	0.29834	0.5	0.319	0.0129592	cDC1
Tssc4	1.03431e-06	0.287262	0.371	0.214	0.0131378	cDC1
Celf2	1.10301e-06	0.258129	0.978	0.94	0.0140105	cDC1
Cacybp	1.1692e-06	0.324101	0.758	0.598	0.0148511	cDC1
Cct7	1.23005e-06	0.284868	0.93	0.824	0.0156241	cDC1
Arl4a	1.35233e-06	0.278821	0.36	0.201	0.0171773	cDC1
Ipo5	1.41159e-06	0.265608	0.532	0.344	0.01793	cDC1
Rbmxl1	1.55661e-06	0.318578	0.645	0.469	0.0197721	cDC1
Nmral1	1.7568e-06	0.254575	0.495	0.316	0.0223148	cDC1
Taf1	1.76747e-06	0.306905	0.511	0.351	0.0224505	cDC1
Mrps28	1.76852e-06	0.289718	0.602	0.439	0.0224637	cDC1
Pqlc2	1.78067e-06	0.251257	0.36	0.206	0.0226181	cDC1
Tut4	1.82942e-06	0.289292	0.731	0.53	0.0232373	cDC1
Slc25a24	1.88184e-06	0.250169	0.511	0.334	0.0239032	cDC1
Arhgap22	1.95836e-06	0.250939	0.435	0.26	0.0248751	cDC1
B230219D22Rik	2.01287e-06	0.260004	0.747	0.583	0.0255675	cDC1
Tent5c	2.03967e-06	0.328983	0.495	0.314	0.025908	cDC1
Spcs3	2.05743e-06	0.294935	0.64	0.467	0.0261335	cDC1
Nsmce1	2.21458e-06	0.343165	0.726	0.566	0.0281296	cDC1
Znrd1	2.22299e-06	0.291623	0.726	0.573	0.0282364	cDC1
Rad21	2.28542e-06	0.439531	0.672	0.555	0.0290294	cDC1
Hipk1	2.43157e-06	0.305421	0.753	0.573	0.0308859	cDC1
Pptc7	2.6336e-06	0.306627	0.532	0.353	0.033452	cDC1
Kctd12	2.66274e-06	0.344053	0.984	0.896	0.0338222	cDC1
Naa40	2.78122e-06	0.305361	0.435	0.285	0.0353271	cDC1
Vav3	2.8129e-06	0.297921	0.629	0.455	0.0357295	cDC1
Tor1a	3.15362e-06	0.328267	0.667	0.511	0.0400573	cDC1
Inpp5d	3.26178e-06	0.259425	0.914	0.796	0.0414311	cDC1
Pdcd2l	3.38787e-06	0.297605	0.548	0.381	0.0430327	cDC1
Kpnb1	4.20367e-06	0.31533	0.737	0.591	0.053395	cDC1
Synrg	4.30269e-06	0.252643	0.543	0.365	0.0546528	cDC1
Hipk2	4.42763e-06	0.291	0.785	0.65	0.0562397	cDC1
Atp5k	4.46906e-06	0.262367	0.989	0.964	0.0567659	cDC1
Uba2	4.47233e-06	0.27042	0.656	0.51	0.0568076	cDC1
Cd180	4.50887e-06	0.256567	0.747	0.567	0.0572717	cDC1
Ing1	4.6935e-06	0.25491	0.5	0.337	0.0596168	cDC1
Lbh	4.74893e-06	0.305611	0.774	0.631	0.0603209	cDC1
Rnps1	4.89359e-06	0.263921	0.661	0.512	0.0621584	cDC1
Psma4	4.93555e-06	0.302842	0.984	0.955	0.0626913	cDC1
Pds5a	5.26251e-06	0.290843	0.753	0.589	0.0668444	cDC1
Tmem50b	5.90734e-06	0.263162	0.538	0.378	0.0750351	cDC1
Raly	6.01706e-06	0.274541	0.86	0.829	0.0764286	cDC1
Stard3nl	6.17362e-06	0.259282	0.704	0.536	0.0784174	cDC1
Lars	6.30123e-06	0.251952	0.597	0.426	0.0800383	cDC1
Srm	6.38885e-06	0.292028	0.43	0.273	0.0811512	cDC1
Suz12	6.80783e-06	0.364426	0.608	0.458	0.0864731	cDC1
Timm17b	6.962e-06	0.258774	0.543	0.379	0.0884314	cDC1
Sumo3	7.86821e-06	0.280382	0.812	0.68	0.099942	cDC1
Rbbp4	7.97733e-06	0.342868	0.742	0.66	0.101328	cDC1
Snu13	8.42628e-06	0.267955	0.925	0.826	0.107031	cDC1
Pcna	8.91062e-06	0.887851	0.758	0.688	0.113183	cDC1
Tsn	8.91352e-06	0.280496	0.839	0.725	0.11322	cDC1
Slc25a4	9.06432e-06	0.266091	0.833	0.688	0.115135	cDC1
Dazap1	9.47029e-06	0.259644	0.737	0.568	0.120292	cDC1
Prpf40a	9.86889e-06	0.259188	0.892	0.855	0.125355	cDC1
Khsrp	9.9414e-06	0.316219	0.672	0.514	0.126276	cDC1
Ddost	1.03275e-05	0.250409	0.892	0.748	0.13118	cDC1
Babam1	1.09241e-05	0.257676	0.624	0.476	0.138758	cDC1
Vdac2	1.10329e-05	0.269368	0.962	0.925	0.14014	cDC1
Dpy19l1	1.23165e-05	0.308531	0.769	0.621	0.156444	cDC1
Terf1	1.29076e-05	0.267446	0.328	0.195	0.163953	cDC1
Gm43305	1.35223e-05	0.34952	0.43	0.285	0.171761	cDC1
Cox7b	1.35481e-05	0.265888	0.973	0.959	0.172089	cDC1
Fam102b	1.80025e-05	0.27817	0.43	0.281	0.228668	cDC1
Dlg1	1.8336e-05	0.250599	0.457	0.305	0.232903	cDC1
Pi4k2a	2.07473e-05	0.294608	0.586	0.44	0.263532	cDC1
Lsm8	2.46175e-05	0.255364	0.624	0.468	0.312691	cDC1
Rpf2	2.58118e-05	0.263418	0.618	0.449	0.327861	cDC1
Eif2s2	2.68262e-05	0.292577	0.989	0.977	0.340746	cDC1
U2af2	2.71087e-05	0.262012	0.785	0.624	0.344335	cDC1
Tax1bp1	2.95092e-05	0.27932	0.941	0.925	0.374826	cDC1
Hpf1	3.04049e-05	0.309024	0.699	0.573	0.386203	cDC1
Eif3g	3.16112e-05	0.29308	0.823	0.736	0.401526	cDC1
Hspd1	3.26275e-05	0.34488	0.844	0.727	0.414434	cDC1
Egr1	3.66386e-05	0.76602	0.457	0.315	0.465384	cDC1
Supt16	3.86267e-05	0.324479	0.79	0.7	0.490636	cDC1
Reep4	4.58124e-05	0.288718	0.36	0.238	0.581909	cDC1
Baz1b	5.45442e-05	0.28784	0.72	0.626	0.692821	cDC1
Odc1	5.73135e-05	0.337508	0.72	0.565	0.727996	cDC1
Tap2	6.60576e-05	0.266206	0.892	0.795	0.839063	cDC1
Klf2	7.44657e-05	0.294393	0.753	0.602	0.945863	cDC1
Pin1	9.47476e-05	0.254352	0.618	0.49	1	cDC1
Siva1	0.000116286	0.262456	0.634	0.486	1	cDC1
Fzr1	0.000117927	0.272026	0.441	0.307	1	cDC1
Usp22	0.000126632	0.251276	0.516	0.372	1	cDC1
Ndufb2	0.000131037	0.255823	0.806	0.691	1	cDC1
Cyc1	0.000142921	0.257132	0.796	0.726	1	cDC1
Nop56	0.000168895	0.271361	0.661	0.525	1	cDC1
Fos	0.000340086	0.469935	0.887	0.898	1	cDC1
Arih2	0.000398798	0.281697	0.613	0.494	1	cDC1
Hsp90b1	0.000416878	0.299569	0.989	0.958	1	cDC1
Scd2	0.000492464	0.252216	0.505	0.376	1	cDC1
Nr4a2	0.000661294	0.629536	0.565	0.492	1	cDC1
Il18	0.000781302	0.319698	0.339	0.232	1	cDC1
Pdia6	0.0035973	0.273242	0.925	0.86	1	cDC1
Btg2	0.00549549	0.283528	0.968	0.923	1	cDC1
Nr4a1	0.0057632	0.347221	0.763	0.723	1	cDC1
C5ar1	8.74654e-148	1.98123	0.913	0.097	1.11099e-143	MoDC
C3ar1	3.51507e-145	2.29896	0.967	0.138	4.46484e-141	MoDC
Msr1	5.6929e-139	2.20699	0.918	0.115	7.23112e-135	MoDC
Maf	1.12728e-137	2.53784	0.957	0.158	1.43187e-133	MoDC
Mafb	1.08648e-116	2.5235	0.962	0.215	1.38005e-112	MoDC
Slc11a1	5.81398e-116	1.592	0.842	0.111	7.38492e-112	MoDC
Itgb5	1.38854e-108	1.09626	0.696	0.061	1.76373e-104	MoDC
Adgre1	7.31315e-102	1.81776	0.875	0.186	9.28916e-98	MoDC
Cd84	3.68538e-101	1.60084	0.875	0.172	4.68117e-97	MoDC
Fcgr4	1.37909e-99	1.98335	0.924	0.23	1.75172e-95	MoDC
Fcgr3	7.20226e-96	1.90367	0.929	0.246	9.14831e-92	MoDC
Siglec1	1.02104e-91	1.05508	0.641	0.066	1.29693e-87	MoDC
Trem2	5.79892e-90	1.78909	0.63	0.07	7.36579e-86	MoDC
Rnase4	6.39127e-89	1.18057	0.609	0.061	8.1182e-85	MoDC
Lgmn	1.04617e-88	2.27466	1	0.723	1.32884e-84	MoDC
Folr2	1.04762e-88	2.12907	0.663	0.089	1.33068e-84	MoDC
Ccl12	5.99493e-88	3.11263	0.87	0.236	7.61476e-84	MoDC
Cd93	5.09302e-87	1.38801	0.728	0.115	6.46915e-83	MoDC
Ctsb	7.7364e-87	2.11579	1	0.983	9.82678e-83	MoDC
Pla2g7	2.54903e-86	1.83169	0.793	0.151	3.23778e-82	MoDC
Ctsd	1.32605e-85	2.51197	1	0.59	1.68435e-81	MoDC
Stab1	1.74384e-85	1.78434	0.69	0.106	2.21502e-81	MoDC
Cfb	1.65816e-84	1.98079	0.94	0.294	2.10619e-80	MoDC
Apoc2	5.80947e-84	1.45552	0.582	0.057	7.37918e-80	MoDC
Ms4a7	4.80299e-83	2.24825	0.75	0.153	6.10076e-79	MoDC
Slc28a2	9.70028e-82	1.09547	0.598	0.065	1.23213e-77	MoDC
C1qc	2.57171e-80	3.61676	0.897	0.378	3.26659e-76	MoDC
Mertk	4.56081e-78	0.640004	0.484	0.032	5.79314e-74	MoDC
Hmox1	1.06521e-77	2.2633	0.799	0.194	1.35304e-73	MoDC
C1qb	5.02201e-77	3.57377	0.935	0.505	6.37896e-73	MoDC
Ptgs1	1.45401e-75	0.889275	0.484	0.039	1.84689e-71	MoDC
Cmklr1	1.4649e-75	0.761691	0.62	0.08	1.86072e-71	MoDC
Tmem37	4.81775e-75	0.85519	0.478	0.036	6.11951e-71	MoDC
Ccl2	3.90804e-74	2.92823	0.918	0.417	4.96399e-70	MoDC
Ccl7	5.05462e-74	3.18973	0.837	0.291	6.42038e-70	MoDC
Ecm1	5.69978e-74	1.1357	0.62	0.09	7.23986e-70	MoDC
Lrp1	7.69134e-74	1.38926	0.87	0.258	9.76954e-70	MoDC
Ctsc	1.0742e-73	1.69266	0.995	0.895	1.36444e-69	MoDC
Cndp2	7.69169e-73	1.55804	0.967	0.554	9.76999e-69	MoDC
Selenop	5.07089e-72	2.51881	0.88	0.337	6.44105e-68	MoDC
Aif1	1.47315e-67	1.57192	1	0.753	1.87119e-63	MoDC
Slc7a8	4.96449e-67	0.994081	0.674	0.133	6.3059e-63	MoDC
C4b	5.9187e-67	1.15327	0.435	0.034	7.51794e-63	MoDC
Pf4	6.39422e-66	2.45171	0.609	0.115	8.12194e-62	MoDC
Hacd4	1.22295e-65	0.964519	0.707	0.146	1.55339e-61	MoDC
Ccl9	3.32091e-65	1.86429	0.962	0.462	4.21822e-61	MoDC
C1qa	4.02765e-64	3.69615	0.891	0.488	5.11593e-60	MoDC
Plin2	1.11901e-63	1.58217	0.984	0.677	1.42136e-59	MoDC
Csf1r	3.48588e-63	1.44793	0.929	0.379	4.42777e-59	MoDC
Dok2	3.72466e-63	1.21454	0.728	0.17	4.73107e-59	MoDC
Timp2	1.41655e-61	1.7295	0.707	0.18	1.79931e-57	MoDC
Apoe	2.1579e-61	3.91301	0.913	0.665	2.74097e-57	MoDC
Thbs1	3.64161e-61	1.77828	0.598	0.11	4.62558e-57	MoDC
Cebpb	1.35521e-60	1.46235	1	0.652	1.72139e-56	MoDC
Camk1	1.52108e-60	1.1073	0.674	0.159	1.93207e-56	MoDC
Abca1	2.45311e-60	1.19556	0.582	0.103	3.11594e-56	MoDC
Cd14	3.00242e-60	1.58486	0.864	0.297	3.81367e-56	MoDC
Ccl6	3.00439e-60	2.2562	0.978	0.699	3.81617e-56	MoDC
Blvrb	5.13016e-60	1.40745	0.864	0.326	6.51633e-56	MoDC
Klra2	8.56581e-60	0.930742	0.582	0.094	1.08803e-55	MoDC
Fcgr2b	9.91337e-60	1.48906	0.946	0.456	1.2592e-55	MoDC
Itga9	7.96088e-59	0.475309	0.326	0.015	1.01119e-54	MoDC
Ninj1	7.50868e-58	1.56773	0.81	0.306	9.53753e-54	MoDC
Acp2	1.53097e-57	0.972637	0.75	0.214	1.94464e-53	MoDC
Fcgr1	1.66845e-57	1.43531	0.989	0.513	2.11927e-53	MoDC
Lamp1	2.79951e-57	1.15776	1	0.882	3.55594e-53	MoDC
Lyz2	4.15028e-57	2.19909	0.989	0.799	5.27169e-53	MoDC
Sh3bp5	5.04503e-57	0.618084	0.457	0.053	6.4082e-53	MoDC
Ftl1	3.42091e-56	1.30408	1	1	4.34524e-52	MoDC
Pla2g15	6.97608e-56	0.769316	0.565	0.102	8.86102e-52	MoDC
Tnfsf13	9.10212e-56	0.794643	0.516	0.079	1.15615e-51	MoDC
Ang	9.42936e-56	0.565219	0.386	0.034	1.19772e-51	MoDC
G530011O06Rik	1.93607e-55	0.920105	0.63	0.136	2.4592e-51	MoDC
Ms4a6d	2.94892e-55	1.39528	0.978	0.491	3.74572e-51	MoDC
Ccr1	3.10447e-55	1.36498	0.815	0.294	3.9433e-51	MoDC
Fcrls	3.32296e-55	1.58217	0.467	0.067	4.22083e-51	MoDC
Lst1	3.34303e-55	1.40822	0.995	0.636	4.24631e-51	MoDC
Hk3	4.97748e-55	0.935247	0.652	0.152	6.3224e-51	MoDC
Gm10134	6.93402e-55	0.467036	0.337	0.021	8.80759e-51	MoDC
Mrc1	3.15233e-54	1.66219	0.761	0.247	4.00409e-50	MoDC
Gas6	6.19592e-54	1.33636	0.429	0.053	7.87005e-50	MoDC
Scarf1	1.38488e-53	0.406037	0.321	0.018	1.75908e-49	MoDC
Ctsl	1.43498e-53	1.18671	0.94	0.401	1.82271e-49	MoDC
Arg1	3.42749e-53	3.4804	0.636	0.185	4.3536e-49	MoDC
Fgd4	8.70179e-53	0.769575	0.641	0.139	1.1053e-48	MoDC
Rab20	1.04087e-52	0.859453	0.609	0.13	1.32212e-48	MoDC
Cd63	1.04841e-52	1.13131	0.891	0.309	1.33169e-48	MoDC
C5ar2	1.58945e-52	0.441757	0.315	0.018	2.01893e-48	MoDC
Gm5150	3.37598e-52	0.811469	0.538	0.095	4.28818e-48	MoDC
Myof	3.40561e-52	0.901159	0.772	0.227	4.32581e-48	MoDC
Cela1	8.56273e-52	0.642402	0.38	0.038	1.08764e-47	MoDC
Pld3	2.89415e-51	0.916455	0.647	0.162	3.67615e-47	MoDC
Grn	3.23737e-51	1.13168	1	0.949	4.11211e-47	MoDC
Cstb	4.91409e-51	1.53391	0.995	0.825	6.24188e-47	MoDC
Rgl1	5.65915e-51	1.07722	0.832	0.32	7.18826e-47	MoDC
Tlr4	6.85026e-51	0.568955	0.489	0.077	8.7012e-47	MoDC
Lpl	2.42952e-50	1.52193	0.663	0.176	3.08598e-46	MoDC
Clec4a2	3.81206e-50	1.10395	0.804	0.279	4.84208e-46	MoDC
Aoah	4.13965e-50	0.676081	0.516	0.089	5.25819e-46	MoDC
Mpp1	4.35589e-50	0.982349	0.81	0.299	5.53285e-46	MoDC
Dhrs3	8.20279e-50	1.10506	0.842	0.365	1.04192e-45	MoDC
Metrnl	1.05603e-49	1.25874	0.94	0.496	1.34136e-45	MoDC
Rhob	2.93312e-49	1.44754	0.783	0.294	3.72564e-45	MoDC
Igf1	3.95214e-49	1.07827	0.408	0.053	5.02001e-45	MoDC
Dab2	2.1027e-48	1.20262	0.918	0.426	2.67086e-44	MoDC
Tspan32	3.75356e-48	0.522108	0.37	0.039	4.76777e-44	MoDC
Ednrb	5.00796e-48	0.889561	0.348	0.033	6.36111e-44	MoDC
Kcnk13	8.62396e-48	0.427899	0.321	0.025	1.09542e-43	MoDC
Snx6	1.39078e-47	1.05115	0.946	0.599	1.76656e-43	MoDC
Snx24	1.51733e-47	0.466364	0.391	0.046	1.92731e-43	MoDC
Cd300ld	1.65677e-47	0.885472	0.745	0.217	2.10443e-43	MoDC
Ophn1	4.39219e-47	0.449384	0.326	0.027	5.57896e-43	MoDC
Clec4a1	4.876e-47	1.17714	0.853	0.353	6.1935e-43	MoDC
Plod1	7.15186e-47	0.655019	0.549	0.116	9.0843e-43	MoDC
Dusp6	7.27758e-47	0.843575	0.56	0.125	9.24398e-43	MoDC
Rhou	8.1867e-47	0.426778	0.299	0.02	1.03987e-42	MoDC
Ms4a8a	1.45471e-46	0.709188	0.375	0.045	1.84777e-42	MoDC
Epb41l1	3.15779e-46	0.57926	0.435	0.065	4.01103e-42	MoDC
Mmp14	3.76027e-46	0.849038	0.473	0.081	4.7763e-42	MoDC
F13a1	2.36869e-45	1.56327	0.538	0.12	3.00871e-41	MoDC
Itm2b	1.49825e-44	1.06045	1	0.999	1.90308e-40	MoDC
Lgals3bp	2.10143e-44	1.00238	0.978	0.798	2.66924e-40	MoDC
Capg	2.18594e-44	1.36445	0.908	0.491	2.77658e-40	MoDC
Apobec1	3.9879e-44	0.960684	0.864	0.379	5.06543e-40	MoDC
Abcc3	1.38424e-43	0.38309	0.288	0.021	1.75827e-39	MoDC
Wwp1	3.00249e-43	1.05621	0.647	0.204	3.81377e-39	MoDC
Prune2	4.08458e-43	0.458862	0.304	0.027	5.18823e-39	MoDC
Cd81	4.36082e-43	1.3466	0.609	0.176	5.53912e-39	MoDC
Clec4a3	6.48538e-43	0.984363	0.924	0.409	8.23772e-39	MoDC
Serpinb8	1.21019e-42	0.56623	0.375	0.051	1.53719e-38	MoDC
Pilra	1.85544e-42	0.71893	0.592	0.144	2.35678e-38	MoDC
Rab31	2.42277e-42	0.677965	0.717	0.225	3.07741e-38	MoDC
Hpgds	2.42309e-42	0.930074	0.5	0.107	3.0778e-38	MoDC
Tmem106a	2.47511e-42	0.995873	0.946	0.579	3.14388e-38	MoDC
Itsn1	2.54861e-42	0.70904	0.571	0.136	3.23724e-38	MoDC
Anxa3	3.15303e-42	0.83279	0.799	0.256	4.00498e-38	MoDC
Fblim1	4.25301e-42	0.452086	0.304	0.028	5.40218e-38	MoDC
Rhoc	2.75074e-41	0.930512	0.587	0.159	3.49399e-37	MoDC
Sqor	3.28231e-41	0.483864	0.418	0.069	4.16919e-37	MoDC
Sash1	3.7089e-41	0.709491	0.603	0.166	4.71105e-37	MoDC
Rap1b	5.11028e-41	0.751065	1	0.975	6.49107e-37	MoDC
Slfn4	5.80598e-41	1.01495	0.647	0.194	7.37476e-37	MoDC
Ikbke	1.23464e-40	0.546828	0.408	0.066	1.56823e-36	MoDC
Serpinb6a	2.67327e-40	1.13122	0.538	0.141	3.39559e-36	MoDC
Cbr2	3.55316e-40	1.19315	0.408	0.073	4.51322e-36	MoDC
Ier3	1.04807e-39	1.48114	0.837	0.415	1.33126e-35	MoDC
Cyfip1	1.28142e-39	0.824421	0.995	0.806	1.62767e-35	MoDC
Lrrc25	1.90236e-39	0.994029	0.946	0.582	2.41638e-35	MoDC
Srgap2	1.96026e-39	0.759313	0.788	0.31	2.48992e-35	MoDC
Arhgap10	2.04254e-39	0.425053	0.337	0.042	2.59444e-35	MoDC
Gpx3	3.0695e-39	0.415134	0.277	0.024	3.89887e-35	MoDC
Snx2	3.16394e-39	0.941711	0.973	0.744	4.01884e-35	MoDC
Gda	5.0301e-39	1.06891	0.897	0.417	6.38923e-35	MoDC
Lmna	8.88899e-39	0.744636	0.582	0.15	1.12908e-34	MoDC
Marcks	1.60193e-38	0.877788	1	0.895	2.03477e-34	MoDC
Lgals9	2.84727e-38	0.854127	0.957	0.607	3.6166e-34	MoDC
Tpp1	3.4356e-38	0.872275	0.815	0.385	4.3639e-34	MoDC
Itgam	4.87447e-38	1.12068	0.951	0.515	6.19155e-34	MoDC
Fyb	6.54889e-38	0.913848	0.967	0.603	8.3184e-34	MoDC
Rin2	6.67318e-38	0.812851	0.75	0.303	8.47627e-34	MoDC
Bst1	8.77934e-38	0.86228	0.533	0.141	1.11515e-33	MoDC
Lair1	8.81512e-38	0.741076	0.924	0.47	1.1197e-33	MoDC
Nxpe5	1.64518e-37	0.602838	0.37	0.059	2.08971e-33	MoDC
Lilr4b	2.67369e-37	0.960031	0.902	0.444	3.39612e-33	MoDC
Rab7b	4.74202e-37	0.770461	0.853	0.318	6.02331e-33	MoDC
Pdlim4	6.08728e-37	0.538383	0.647	0.174	7.73206e-33	MoDC
Gla	7.61962e-37	0.811202	0.63	0.205	9.67844e-33	MoDC
Tpi1	1.09457e-36	1.28491	0.935	0.662	1.39033e-32	MoDC
Slc16a10	1.13646e-36	0.541708	0.457	0.098	1.44353e-32	MoDC
Ctss	1.56907e-36	0.794024	1	0.999	1.99303e-32	MoDC
Spp1	2.25192e-36	2.88303	0.592	0.201	2.86039e-32	MoDC
Aldh3b1	2.82943e-36	0.609357	0.62	0.186	3.59394e-32	MoDC
Bcl2l1	3.36352e-36	0.667723	0.549	0.149	4.27234e-32	MoDC
Daglb	6.31811e-36	0.68546	0.625	0.199	8.02526e-32	MoDC
Cxcl16	6.69785e-36	0.748262	0.962	0.481	8.5076e-32	MoDC
App	6.98056e-36	0.921671	0.967	0.754	8.86671e-32	MoDC
Gm34084	1.24262e-35	0.692702	0.598	0.168	1.57838e-31	MoDC
Tgfbi	1.5971e-35	1.11593	0.94	0.589	2.02864e-31	MoDC
Tmem171	5.04688e-35	0.449977	0.304	0.039	6.41055e-31	MoDC
Ets2	6.05174e-35	0.781183	0.745	0.288	7.68692e-31	MoDC
Cd68	6.63271e-35	0.89957	1	0.852	8.42487e-31	MoDC
Sdcbp	7.48964e-35	0.742082	1	0.939	9.51334e-31	MoDC
Glrx	7.86714e-35	1.00696	0.891	0.544	9.99284e-31	MoDC
March8	1.07224e-34	0.351559	0.304	0.039	1.36196e-30	MoDC
Il18bp	1.556e-34	1.07107	0.63	0.218	1.97643e-30	MoDC
Tmem86a	1.99204e-34	1.01942	0.641	0.243	2.53029e-30	MoDC
Mitf	2.89915e-34	0.502761	0.44	0.096	3.6825e-30	MoDC
Zeb2	3.36017e-34	0.878454	1	0.744	4.26808e-30	MoDC
Adam9	4.25861e-34	0.679584	0.668	0.242	5.40929e-30	MoDC
Il10rb	5.39189e-34	0.768805	0.897	0.54	6.84877e-30	MoDC
Zswim6	5.64943e-34	0.609219	0.554	0.158	7.1759e-30	MoDC
Tnfsf12	1.03247e-33	0.517917	0.473	0.112	1.31145e-29	MoDC
Wdfy3	1.05318e-33	0.603674	0.603	0.194	1.33775e-29	MoDC
Adap2	1.07229e-33	0.682728	0.679	0.249	1.36202e-29	MoDC
Tnfrsf11a	1.17991e-33	0.699886	0.788	0.318	1.49872e-29	MoDC
Fam20c	1.30751e-33	0.448648	0.288	0.036	1.6608e-29	MoDC
Ifi204	1.32508e-33	0.84184	0.984	0.644	1.68312e-29	MoDC
Emilin1	2.67404e-33	0.390459	0.348	0.057	3.39656e-29	MoDC
Sdc3	2.82463e-33	0.767245	0.995	0.908	3.58784e-29	MoDC
Rab3il1	7.52798e-33	0.751792	0.696	0.264	9.56203e-29	MoDC
Zfp703	1.67897e-32	0.798977	0.658	0.238	2.13262e-28	MoDC
Clec4e	2.11351e-32	0.923511	0.391	0.082	2.68459e-28	MoDC
Psd3	2.36976e-32	0.407533	0.315	0.047	3.01007e-28	MoDC
Gm4951	2.40918e-32	0.522548	0.467	0.11	3.06014e-28	MoDC
Abcc5	2.69206e-32	0.503405	0.337	0.057	3.41946e-28	MoDC
Rab11fip5	2.88893e-32	0.597997	0.522	0.15	3.66953e-28	MoDC
Igfbp4	4.19913e-32	0.737704	0.446	0.107	5.33374e-28	MoDC
Sirpa	6.77035e-32	0.834951	0.978	0.717	8.5997e-28	MoDC
Hebp1	7.56945e-32	0.374035	0.261	0.03	9.61472e-28	MoDC
Mgst1	1.33757e-31	0.513747	0.315	0.049	1.69898e-27	MoDC
Sec14l1	1.47457e-31	0.637398	0.625	0.226	1.873e-27	MoDC
Arap1	2.19586e-31	0.676861	0.777	0.353	2.78918e-27	MoDC
Smagp	2.84128e-31	0.471267	0.391	0.082	3.60899e-27	MoDC
C3	4.53376e-31	1.14349	0.549	0.175	5.75879e-27	MoDC
Itga6	5.2356e-31	0.618549	0.473	0.124	6.65025e-27	MoDC
Clta	6.22997e-31	0.576579	1	0.998	7.91331e-27	MoDC
Fez2	6.64917e-31	0.605419	0.554	0.179	8.44578e-27	MoDC
Anxa4	9.74263e-31	0.829527	0.891	0.514	1.23751e-26	MoDC
F10	1.02103e-30	0.826098	0.386	0.082	1.29692e-26	MoDC
Pgd	1.50851e-30	0.722318	0.864	0.481	1.91611e-26	MoDC
Ap2m1	1.53731e-30	0.785248	0.957	0.727	1.95269e-26	MoDC
Ehd1	2.12995e-30	0.794091	0.886	0.507	2.70546e-26	MoDC
Dnase2a	2.21443e-30	0.727921	0.804	0.406	2.81277e-26	MoDC
Vcam1	2.53478e-30	0.691021	0.342	0.064	3.21967e-26	MoDC
Pla2g4a	3.74385e-30	0.545118	0.543	0.167	4.75544e-26	MoDC
Mt1	3.99779e-30	1.24541	0.87	0.5	5.078e-26	MoDC
Phlda1	4.86302e-30	0.601194	0.413	0.094	6.17701e-26	MoDC
Rnpep	5.96143e-30	0.753924	0.913	0.578	7.57221e-26	MoDC
Tgm2	6.94772e-30	1.00439	0.772	0.352	8.825e-26	MoDC
Fcer1g	7.82891e-30	0.841134	1	0.967	9.94428e-26	MoDC
Myo7a	9.61509e-30	0.351559	0.332	0.059	1.22131e-25	MoDC
Sesn1	1.25037e-29	0.425048	0.38	0.081	1.58823e-25	MoDC
Gatm	1.25297e-29	1.24253	0.826	0.481	1.59152e-25	MoDC
Clec12a	1.66929e-29	0.843991	0.859	0.5	2.12033e-25	MoDC
Il1rn	2.34721e-29	1.11582	0.679	0.285	2.98142e-25	MoDC
P2ry6	2.41973e-29	0.748822	0.739	0.374	3.07354e-25	MoDC
Cxcl2	2.82828e-29	2.10133	0.571	0.227	3.59249e-25	MoDC
Rap2b	3.0882e-29	0.637027	0.891	0.484	3.92264e-25	MoDC
Renbp	3.10936e-29	0.579802	0.625	0.235	3.94951e-25	MoDC
Atp6v0c	4.0729e-29	0.631029	1	0.988	5.17339e-25	MoDC
Chil3	5.15051e-29	2.0369	0.38	0.095	6.54218e-25	MoDC
Glul	8.23218e-29	0.710437	0.641	0.256	1.04565e-24	MoDC
Hip1	9.24355e-29	0.691346	0.75	0.354	1.17412e-24	MoDC
Ldlrap1	9.33267e-29	0.432479	0.402	0.094	1.18544e-24	MoDC
Prxl2b	1.07933e-28	0.539047	0.424	0.108	1.37097e-24	MoDC
Ntpcr	1.09266e-28	0.756591	0.63	0.253	1.3879e-24	MoDC
Axl	1.09645e-28	0.758141	0.745	0.32	1.39271e-24	MoDC
Ehd4	1.27908e-28	0.747915	0.957	0.706	1.62468e-24	MoDC
Ltc4s	1.41378e-28	1.34479	0.397	0.098	1.79578e-24	MoDC
Tbxas1	1.57893e-28	0.698726	0.804	0.381	2.00555e-24	MoDC
Clec4d	1.76282e-28	0.69966	0.321	0.059	2.23914e-24	MoDC
Tmem104	2.33145e-28	0.504569	0.478	0.138	2.96141e-24	MoDC
Tlr13	2.97813e-28	0.609692	0.609	0.24	3.78282e-24	MoDC
Cd36	3.3125e-28	0.956424	0.511	0.159	4.20753e-24	MoDC
Paox	3.71924e-28	0.487828	0.424	0.108	4.72418e-24	MoDC
Etv5	3.76367e-28	0.51634	0.462	0.129	4.78061e-24	MoDC
Cd38	5.32968e-28	0.94225	0.679	0.319	6.76976e-24	MoDC
Clec5a	6.78164e-28	0.397688	0.31	0.055	8.61404e-24	MoDC
Sirpb1c	1.2772e-27	0.711601	0.516	0.165	1.6223e-23	MoDC
Lpcat2	1.39249e-27	0.60454	0.571	0.199	1.76874e-23	MoDC
Il18	1.39376e-27	0.500608	0.571	0.191	1.77036e-23	MoDC
Atp2b1	1.4103e-27	0.691525	0.989	0.822	1.79136e-23	MoDC
A930007I19Rik	1.42741e-27	0.321134	0.272	0.041	1.8131e-23	MoDC
Sept8	1.42813e-27	0.413045	0.364	0.079	1.81401e-23	MoDC
Cotl1	2.14823e-27	0.598868	0.995	0.933	2.72868e-23	MoDC
Slc7a7	2.33311e-27	0.552256	0.603	0.222	2.96351e-23	MoDC
Nr1h3	2.39095e-27	0.43482	0.25	0.034	3.03698e-23	MoDC
Dgkz	3.29641e-27	0.605811	0.701	0.32	4.18709e-23	MoDC
Csf3r	4.10373e-27	0.446466	0.413	0.103	5.21256e-23	MoDC
Mafg	5.0004e-27	0.636328	0.772	0.376	6.35151e-23	MoDC
AW112010	5.82507e-27	0.757774	0.924	0.598	7.399e-23	MoDC
Nfxl1	6.1558e-27	0.539368	0.495	0.157	7.81909e-23	MoDC
Slc38a6	8.59221e-27	0.435764	0.397	0.098	1.09138e-22	MoDC
Rab1a	9.15583e-27	0.6837	0.967	0.748	1.16297e-22	MoDC
Asph	9.90248e-27	0.756346	0.793	0.431	1.25781e-22	MoDC
Pkm	1.52487e-26	0.901978	0.995	0.952	1.93689e-22	MoDC
Snx5	1.59032e-26	0.538619	1	0.84	2.02003e-22	MoDC
Dram2	1.68476e-26	0.616818	0.712	0.326	2.13998e-22	MoDC
Steap3	1.74155e-26	0.33049	0.255	0.038	2.21212e-22	MoDC
Cd200r4	2.38593e-26	0.295291	0.272	0.043	3.03061e-22	MoDC
Gabarap	2.71013e-26	0.499612	1	0.999	3.4424e-22	MoDC
Ly96	2.8463e-26	0.574044	0.549	0.189	3.61537e-22	MoDC
Dstn	3.178e-26	0.670588	0.897	0.582	4.0367e-22	MoDC
Laptm4a	3.60181e-26	0.60922	0.967	0.758	4.57502e-22	MoDC
Osbpl11	3.60385e-26	0.517851	0.554	0.19	4.57761e-22	MoDC
Gas7	3.6226e-26	0.615558	0.63	0.256	4.60142e-22	MoDC
Aprt	3.67538e-26	0.852131	0.897	0.618	4.66846e-22	MoDC
Cln8	3.91308e-26	0.615558	0.685	0.293	4.9704e-22	MoDC
Rab5c	4.94053e-26	0.584152	0.989	0.88	6.27547e-22	MoDC
Vsir	6.73279e-26	0.705699	0.875	0.551	8.55199e-22	MoDC
Prdx5	7.75286e-26	0.892033	0.984	0.922	9.84768e-22	MoDC
Cyp4f18	8.65343e-26	0.829032	0.652	0.292	1.09916e-21	MoDC
Slc37a2	8.93033e-26	0.552191	0.495	0.163	1.13433e-21	MoDC
Ctla2b	9.80033e-26	0.521749	0.261	0.042	1.24484e-21	MoDC
Ccr5	1.2349e-25	0.713552	0.989	0.678	1.56856e-21	MoDC
Peak1	1.52434e-25	0.534999	0.582	0.216	1.93622e-21	MoDC
Mindy1	2.06318e-25	0.416177	0.386	0.097	2.62065e-21	MoDC
Gm36161	2.29329e-25	0.559748	0.598	0.227	2.91294e-21	MoDC
Lilrb4a	2.75599e-25	0.69572	0.967	0.621	3.50066e-21	MoDC
Tspan4	3.70583e-25	0.392129	0.315	0.065	4.70715e-21	MoDC
Igsf6	4.00813e-25	0.613292	0.641	0.268	5.09112e-21	MoDC
Prdx1	4.02368e-25	0.875554	1	0.987	5.11088e-21	MoDC
Nt5dc2	4.11523e-25	0.471514	0.37	0.093	5.22717e-21	MoDC
Tcn2	4.64537e-25	0.636789	0.609	0.25	5.90055e-21	MoDC
Tarm1	4.67087e-25	0.432526	0.348	0.077	5.93294e-21	MoDC
Atp13a2	6.28085e-25	0.547041	0.755	0.342	7.97793e-21	MoDC
Bsg	6.98064e-25	0.574473	0.984	0.851	8.86681e-21	MoDC
Dok3	7.54727e-25	0.508932	0.522	0.173	9.58654e-21	MoDC
Eif4ebp1	9.29266e-25	0.657638	0.761	0.409	1.18035e-20	MoDC
Sfxn5	1.28292e-24	0.281276	0.25	0.039	1.62956e-20	MoDC
Mmp19	1.6683e-24	0.516978	0.304	0.064	2.11907e-20	MoDC
Adap2os	1.76148e-24	0.404656	0.418	0.117	2.23743e-20	MoDC
Por	2.00592e-24	0.761496	0.658	0.313	2.54792e-20	MoDC
Neu1	2.10833e-24	0.548564	0.701	0.319	2.67801e-20	MoDC
Cd302	2.87923e-24	0.644981	0.609	0.258	3.6572e-20	MoDC
Acod1	3.27956e-24	0.538451	0.255	0.043	4.1657e-20	MoDC
Mlkl	3.51866e-24	0.398134	0.364	0.091	4.46941e-20	MoDC
Nupr1	6.19096e-24	0.639989	0.641	0.265	7.86376e-20	MoDC
Cpd	6.29862e-24	0.496812	0.293	0.06	8.00051e-20	MoDC
Ms4a6b	9.04204e-24	0.633803	0.962	0.673	1.14852e-19	MoDC
Ftl1-ps1	9.11291e-24	0.6924	0.668	0.322	1.15752e-19	MoDC
Agpat3	1.40298e-23	0.535949	0.5	0.168	1.78207e-19	MoDC
Abhd12	1.72228e-23	0.668884	0.837	0.541	2.18764e-19	MoDC
Mtus1	1.78549e-23	0.437046	0.402	0.113	2.26792e-19	MoDC
Xdh	2.01998e-23	0.61732	0.842	0.45	2.56577e-19	MoDC
Ccl8	2.02941e-23	2.6708	0.679	0.378	2.57776e-19	MoDC
Hgsnat	2.03666e-23	0.726769	0.473	0.169	2.58696e-19	MoDC
Npc2	2.68412e-23	0.592688	1	0.994	3.40936e-19	MoDC
Ocrl	3.60136e-23	0.377331	0.38	0.102	4.57445e-19	MoDC
Slc36a1	5.82765e-23	0.376054	0.391	0.108	7.40228e-19	MoDC
Dlk1	5.97926e-23	0.423678	0.337	0.083	7.59485e-19	MoDC
Iigp1	6.464e-23	0.738514	0.658	0.287	8.21057e-19	MoDC
Tubb6	8.44359e-23	0.653198	0.804	0.442	1.07251e-18	MoDC
Atp6v1a	9.00234e-23	0.652267	0.875	0.543	1.14348e-18	MoDC
Emilin2	1.0687e-22	0.651253	0.717	0.322	1.35746e-18	MoDC
Cltc	1.17838e-22	0.597929	0.978	0.916	1.49678e-18	MoDC
Carhsp1	1.23219e-22	0.644803	0.614	0.273	1.56513e-18	MoDC
Atp6v1b2	1.41561e-22	0.604192	0.891	0.646	1.79811e-18	MoDC
Tmcc3	1.43385e-22	0.525459	0.772	0.356	1.82127e-18	MoDC
Arrb2	1.46955e-22	0.546044	0.924	0.632	1.86662e-18	MoDC
Hexa	1.4755e-22	0.682366	0.957	0.775	1.87417e-18	MoDC
Gpr65	1.48302e-22	0.702793	0.875	0.51	1.88374e-18	MoDC
Nefl	1.69332e-22	0.350775	0.255	0.046	2.15086e-18	MoDC
Oasl1	1.74514e-22	0.657645	0.766	0.412	2.21667e-18	MoDC
Txndc17	1.7698e-22	0.465254	0.973	0.821	2.24799e-18	MoDC
Lamp2	1.81437e-22	0.59955	0.995	0.893	2.30461e-18	MoDC
Plk2	1.87815e-22	0.760814	0.62	0.266	2.38563e-18	MoDC
Slfn1	1.97521e-22	0.523356	0.87	0.439	2.50892e-18	MoDC
Adam15	2.32852e-22	0.659508	0.663	0.326	2.95768e-18	MoDC
Tpcn2	2.51402e-22	0.342586	0.337	0.083	3.1933e-18	MoDC
Rgs1	2.58228e-22	0.597648	0.918	0.557	3.28001e-18	MoDC
Mfsd1	2.59434e-22	0.597769	0.788	0.471	3.29532e-18	MoDC
Vat1	3.02396e-22	0.507097	0.489	0.17	3.84103e-18	MoDC
Spon1	3.94653e-22	0.580583	0.712	0.337	5.01288e-18	MoDC
Akr1a1	4.25584e-22	0.546191	1	0.984	5.40577e-18	MoDC
P2rx7	5.30093e-22	0.483064	0.418	0.133	6.73324e-18	MoDC
Bcl2a1b	5.69036e-22	0.465022	0.957	0.644	7.22789e-18	MoDC
Sdc4	6.19872e-22	0.678716	0.761	0.381	7.87362e-18	MoDC
Lipa	6.58705e-22	0.755516	0.848	0.534	8.36687e-18	MoDC
Dpep2	9.58152e-22	0.506703	0.283	0.06	1.21704e-17	MoDC
Ctnnd1	9.99657e-22	0.428309	0.37	0.105	1.26976e-17	MoDC
Stard8	1.17276e-21	0.534554	0.348	0.094	1.48964e-17	MoDC
E230029C05Rik	1.19453e-21	0.547393	0.5	0.184	1.5173e-17	MoDC
B4galt6	1.2635e-21	0.537343	0.641	0.282	1.6049e-17	MoDC
Ralb	1.40102e-21	0.558	0.837	0.496	1.77957e-17	MoDC
Atp1b3	1.56038e-21	0.649667	0.908	0.685	1.98199e-17	MoDC
Appl2	2.30009e-21	0.339234	0.293	0.067	2.92157e-17	MoDC
P2ry12	2.42299e-21	0.331226	0.315	0.075	3.07768e-17	MoDC
Smox	3.46788e-21	0.443259	0.473	0.164	4.4049e-17	MoDC
Npl	3.77928e-21	0.489063	0.255	0.051	4.80044e-17	MoDC
Mdfic	4.2898e-21	0.501272	0.783	0.435	5.4489e-17	MoDC
Lgals8	4.29091e-21	0.518288	0.63	0.291	5.45032e-17	MoDC
Cd300lb	4.38353e-21	0.390547	0.413	0.129	5.56796e-17	MoDC
Calm2	4.77951e-21	0.566286	0.995	0.94	6.07094e-17	MoDC
Fabp5	9.33934e-21	0.355746	0.853	0.551	1.18628e-16	MoDC
Ccl3	9.60363e-21	0.641775	0.5	0.189	1.21985e-16	MoDC
Twf1	1.00141e-20	0.597391	0.701	0.382	1.27199e-16	MoDC
Phf23	1.06686e-20	0.475181	0.658	0.314	1.35513e-16	MoDC
Rnasel	1.08845e-20	0.565117	0.549	0.224	1.38255e-16	MoDC
Creb5	1.12894e-20	0.479289	0.462	0.155	1.43398e-16	MoDC
Gm21188	1.19098e-20	0.591905	0.832	0.485	1.51278e-16	MoDC
Tuba1c	1.19762e-20	0.620193	0.891	0.606	1.52122e-16	MoDC
Epb41l2	1.20394e-20	0.649999	0.815	0.514	1.52925e-16	MoDC
Man2a1	1.2134e-20	0.579828	0.663	0.335	1.54126e-16	MoDC
Selenom	1.4934e-20	0.686099	0.467	0.171	1.89691e-16	MoDC
Lcp2	1.61579e-20	0.563724	0.842	0.51	2.05237e-16	MoDC
Lrpap1	1.74778e-20	0.590618	0.696	0.389	2.22003e-16	MoDC
Gna12	1.75544e-20	0.516447	0.609	0.286	2.22975e-16	MoDC
Bnip3	1.79332e-20	0.780415	0.435	0.155	2.27787e-16	MoDC
Slc15a3	3.71319e-20	0.656689	0.929	0.654	4.71649e-16	MoDC
Dram1	4.79212e-20	0.402487	0.418	0.136	6.08695e-16	MoDC
Atp6v0a1	5.10743e-20	0.52411	0.587	0.266	6.48746e-16	MoDC
Sntb2	5.10808e-20	0.383528	0.418	0.136	6.48828e-16	MoDC
Ap1s1	5.61689e-20	0.467616	0.793	0.452	7.13458e-16	MoDC
Gm13822	6.04642e-20	0.298764	0.277	0.061	7.68016e-16	MoDC
Rnf130	6.78333e-20	0.565311	0.967	0.786	8.61619e-16	MoDC
Ncf2	7.75553e-20	0.551018	0.94	0.651	9.85108e-16	MoDC
Snx3	8.59916e-20	0.544624	0.989	0.921	1.09227e-15	MoDC
Osm	8.83463e-20	0.711455	0.668	0.317	1.12218e-15	MoDC
Evl	8.93314e-20	0.595317	0.837	0.513	1.13469e-15	MoDC
Grina	1.07746e-19	0.573276	0.87	0.547	1.36859e-15	MoDC
Nfic	1.15015e-19	0.686276	0.717	0.427	1.46092e-15	MoDC
Slc45a4	1.21769e-19	0.41119	0.462	0.168	1.5467e-15	MoDC
Fscn1	1.24111e-19	0.489836	0.571	0.208	1.57645e-15	MoDC
Sbf2	1.44127e-19	0.419484	0.543	0.215	1.8307e-15	MoDC
B2m	1.49606e-19	0.447625	1	1	1.9003e-15	MoDC
Tec	1.6662e-19	0.422421	0.495	0.188	2.11641e-15	MoDC
Dennd1a	2.31181e-19	0.473238	0.571	0.256	2.93646e-15	MoDC
Gas2l3	2.48935e-19	0.357097	0.304	0.077	3.16198e-15	MoDC
Frmd4b	2.67585e-19	0.561328	0.75	0.433	3.39886e-15	MoDC
Pparg	2.72282e-19	0.331916	0.272	0.062	3.45853e-15	MoDC
Rtp4	2.76372e-19	0.495065	0.929	0.542	3.51048e-15	MoDC
Slc16a3	2.97951e-19	1.17511	0.62	0.347	3.78458e-15	MoDC
Slc30a1	3.21347e-19	0.451473	0.473	0.175	4.08175e-15	MoDC
Nrp2	3.25606e-19	0.498916	0.5	0.191	4.13585e-15	MoDC
Marcksl1	3.5006e-19	0.458937	0.891	0.523	4.44646e-15	MoDC
Clec4n	3.90311e-19	0.66356	0.413	0.141	4.95773e-15	MoDC
AB124611	3.9462e-19	0.537643	0.717	0.372	5.01246e-15	MoDC
Zfhx3	4.14999e-19	0.533809	0.505	0.205	5.27131e-15	MoDC
Anxa5	5.67529e-19	0.468072	1	0.935	7.20876e-15	MoDC
Srxn1	6.06961e-19	0.376487	0.337	0.097	7.70962e-15	MoDC
Ctsz	9.85515e-19	0.443695	1	0.999	1.2518e-14	MoDC
Vmp1	1.4021e-18	0.51928	0.957	0.74	1.78095e-14	MoDC
Gbp2	1.74891e-18	0.612241	0.793	0.434	2.22147e-14	MoDC
Entpd1	1.81912e-18	0.478431	0.522	0.222	2.31065e-14	MoDC
Pgam1	2.19998e-18	0.684118	0.978	0.854	2.79441e-14	MoDC
Ptafr	2.25363e-18	0.563755	0.821	0.472	2.86256e-14	MoDC
Zeb2os	2.43017e-18	0.526865	0.587	0.28	3.08681e-14	MoDC
Spred1	2.80228e-18	0.521886	0.755	0.429	3.55945e-14	MoDC
Flcn	2.83638e-18	0.3926	0.402	0.138	3.60277e-14	MoDC
Dse	3.11004e-18	0.454059	0.69	0.357	3.95037e-14	MoDC
Cd151	3.11746e-18	0.330854	0.364	0.114	3.9598e-14	MoDC
Ly9	3.49086e-18	0.510812	0.647	0.33	4.43409e-14	MoDC
Irak3	3.55936e-18	0.295512	0.31	0.083	4.5211e-14	MoDC
Tgif1	3.75178e-18	0.432479	0.755	0.382	4.76552e-14	MoDC
Ptgr1	4.01379e-18	0.301721	0.293	0.076	5.09831e-14	MoDC
Camk2d	4.04379e-18	0.590114	0.75	0.443	5.13642e-14	MoDC
Cemip2	4.09743e-18	0.41655	0.402	0.138	5.20456e-14	MoDC
Pfkfb3	5.25676e-18	0.43436	0.707	0.364	6.67714e-14	MoDC
Psen2	5.62902e-18	0.427135	0.592	0.267	7.14999e-14	MoDC
Mfsd11	5.92146e-18	0.421272	0.418	0.152	7.52143e-14	MoDC
Cxcl9	6.442e-18	0.739359	0.505	0.216	8.18263e-14	MoDC
Tmem51	6.49559e-18	0.416792	0.63	0.298	8.2507e-14	MoDC
Cacna1d	6.62597e-18	0.279302	0.304	0.08	8.41631e-14	MoDC
Hp	7.42979e-18	0.746901	0.288	0.076	9.43731e-14	MoDC
Glmp	7.7504e-18	0.479137	0.859	0.584	9.84456e-14	MoDC
Cx3cr1	8.24924e-18	1.2706	0.462	0.207	1.04782e-13	MoDC
Rufy3	8.25218e-18	0.483567	0.636	0.314	1.04819e-13	MoDC
Tpst2	9.62707e-18	0.470709	0.636	0.315	1.22283e-13	MoDC
Slamf6	1.061e-17	0.327795	0.326	0.094	1.34769e-13	MoDC
Blvra	1.28682e-17	0.527131	0.701	0.41	1.63452e-13	MoDC
Idh1	1.29026e-17	0.476998	0.603	0.282	1.63888e-13	MoDC
Selenon	1.3068e-17	0.311524	0.424	0.149	1.6599e-13	MoDC
S1pr2	1.3478e-17	0.379564	0.397	0.136	1.71198e-13	MoDC
Ralgds	1.45504e-17	0.333784	0.353	0.11	1.84819e-13	MoDC
Tspan3	1.46593e-17	0.415586	0.701	0.362	1.86202e-13	MoDC
Slc38a7	1.78452e-17	0.314058	0.315	0.091	2.26669e-13	MoDC
Washc5	2.03067e-17	0.395214	0.511	0.219	2.57936e-13	MoDC
Atp6v0d1	2.12643e-17	0.483729	0.935	0.721	2.70099e-13	MoDC
Fth1	2.1447e-17	0.713632	1	1	2.72419e-13	MoDC
Arhgap19	2.3654e-17	0.314017	0.272	0.069	3.00453e-13	MoDC
Pitpnc1	2.99524e-17	0.375974	0.38	0.129	3.80455e-13	MoDC
Psmc1	3.32975e-17	0.518998	0.832	0.604	4.22945e-13	MoDC
Chpt1	3.42477e-17	0.343212	0.533	0.218	4.35015e-13	MoDC
Serpinb6b	3.50175e-17	0.55551	0.554	0.239	4.44792e-13	MoDC
Tnfrsf1b	3.66176e-17	0.601267	0.799	0.513	4.65116e-13	MoDC
Flt1	4.56434e-17	0.48561	0.304	0.087	5.79762e-13	MoDC
Alas1	4.84252e-17	0.531783	0.592	0.299	6.15096e-13	MoDC
Lacc1	4.92576e-17	0.613275	0.728	0.448	6.2567e-13	MoDC
Slc12a7	5.04422e-17	0.354674	0.397	0.14	6.40717e-13	MoDC
Emp1	5.83256e-17	0.710634	0.467	0.193	7.40852e-13	MoDC
Furin	5.99224e-17	0.588543	0.668	0.372	7.61134e-13	MoDC
Tmem140	7.08756e-17	0.380315	0.364	0.121	9.00262e-13	MoDC
Tpd52	8.60548e-17	0.526209	0.978	0.78	1.09307e-12	MoDC
Cd300c2	9.28589e-17	0.619379	0.864	0.56	1.17949e-12	MoDC
Vipas39	1.01791e-16	0.401882	0.484	0.205	1.29295e-12	MoDC
Basp1	1.03952e-16	0.557395	0.973	0.81	1.3204e-12	MoDC
Mt2	1.05304e-16	0.505401	0.37	0.128	1.33758e-12	MoDC
Hsbp1	1.12902e-16	0.537333	0.891	0.702	1.43408e-12	MoDC
Aldoa	1.33075e-16	0.791471	0.967	0.897	1.69032e-12	MoDC
Cpeb2	1.55902e-16	0.355721	0.413	0.154	1.98026e-12	MoDC
Scamp1	1.61876e-16	0.272148	0.304	0.088	2.05615e-12	MoDC
Itgav	1.74699e-16	0.413478	0.543	0.248	2.21903e-12	MoDC
Cacnb3	1.99541e-16	0.261154	0.549	0.203	2.53457e-12	MoDC
Txn1	2.19864e-16	0.614782	0.989	0.949	2.79271e-12	MoDC
Sh3glb1	2.27829e-16	0.388155	1	0.97	2.89389e-12	MoDC
Cxcl10	2.34737e-16	0.800343	0.505	0.229	2.98163e-12	MoDC
Rbms1	2.35308e-16	0.534219	0.957	0.868	2.98889e-12	MoDC
Ifi211	2.51528e-16	0.444883	0.946	0.662	3.1949e-12	MoDC
Elk3	2.67118e-16	0.436563	0.679	0.36	3.39293e-12	MoDC
Atp6v1e1	2.68213e-16	0.45856	0.94	0.746	3.40684e-12	MoDC
Wfdc17	2.72897e-16	0.826	0.957	0.777	3.46634e-12	MoDC
Nfe2l2	2.74341e-16	0.552725	0.902	0.652	3.48468e-12	MoDC
Msrb1	3.13934e-16	0.466279	0.935	0.643	3.98758e-12	MoDC
Eea1	3.30705e-16	0.503842	0.679	0.377	4.20061e-12	MoDC
Luzp1	3.37672e-16	0.373585	0.516	0.227	4.28911e-12	MoDC
Vamp8	3.75953e-16	0.367214	1	0.987	4.77536e-12	MoDC
Ccl5	4.24068e-16	0.518701	0.701	0.446	5.38651e-12	MoDC
Gbp6	4.34083e-16	0.283269	0.299	0.085	5.51373e-12	MoDC
Ddx60	4.44082e-16	0.535797	0.592	0.3	5.64073e-12	MoDC
Vps13c	4.59967e-16	0.384507	0.489	0.209	5.8425e-12	MoDC
Ccr7	6.30031e-16	0.442176	0.614	0.272	8.00265e-12	MoDC
Cdkn1a	6.69427e-16	0.694567	0.94	0.767	8.50306e-12	MoDC
Ift172	7.13822e-16	0.332909	0.375	0.133	9.06696e-12	MoDC
Tmem120a	7.26532e-16	0.342064	0.511	0.225	9.2284e-12	MoDC
Ubtd1	7.53765e-16	0.32994	0.457	0.185	9.57433e-12	MoDC
Slc35f6	7.60048e-16	0.460166	0.554	0.271	9.65412e-12	MoDC
Klf6	7.73854e-16	0.41004	0.995	0.882	9.82949e-12	MoDC
Litaf	8.00399e-16	0.476828	0.957	0.78	1.01667e-11	MoDC
Rac1	9.23065e-16	0.382831	1	0.977	1.17248e-11	MoDC
Dtnbp1	9.81228e-16	0.48097	0.647	0.372	1.24636e-11	MoDC
Vezt	1.04553e-15	0.270492	0.288	0.083	1.32803e-11	MoDC
Atp6v0b	1.06742e-15	0.413774	0.984	0.922	1.35584e-11	MoDC
Slc3a2	1.1909e-15	0.476929	0.984	0.811	1.51268e-11	MoDC
Serpinb9	1.24781e-15	0.340142	0.63	0.311	1.58497e-11	MoDC
Gk	1.41758e-15	0.395214	0.429	0.168	1.80062e-11	MoDC
Pgk1	1.44944e-15	0.720478	0.957	0.826	1.84108e-11	MoDC
P4ha1	1.51577e-15	0.516861	0.603	0.32	1.92533e-11	MoDC
Ski	2.1869e-15	0.449316	0.598	0.314	2.77781e-11	MoDC
Cebpa	2.22325e-15	0.515857	0.603	0.307	2.82397e-11	MoDC
Gnpda1	2.55788e-15	0.531498	0.75	0.466	3.24902e-11	MoDC
Mtmr10	2.87954e-15	0.327144	0.326	0.107	3.6576e-11	MoDC
Parvb	2.94679e-15	0.309472	0.424	0.164	3.74301e-11	MoDC
Dock7	3.16814e-15	0.359086	0.473	0.197	4.02417e-11	MoDC
Arl11	3.34464e-15	0.335858	0.37	0.136	4.24836e-11	MoDC
Plod3	3.38649e-15	0.459814	0.549	0.271	4.30152e-11	MoDC
Tubb2a	3.49927e-15	0.515454	0.837	0.505	4.44477e-11	MoDC
Ifi207	3.54707e-15	0.443385	0.984	0.766	4.50548e-11	MoDC
Tbc1d2b	3.9103e-15	0.291264	0.38	0.137	4.96686e-11	MoDC
Wdr41	3.9256e-15	0.324318	0.435	0.175	4.9863e-11	MoDC
Mtss1	3.956e-15	0.504709	0.554	0.278	5.02491e-11	MoDC
2310022A10Rik	3.96682e-15	0.348791	0.408	0.161	5.03866e-11	MoDC
Sod2	4.52849e-15	0.645705	0.766	0.541	5.75209e-11	MoDC
Tmem50a	4.66237e-15	0.417184	0.951	0.841	5.92214e-11	MoDC
Cd274	5.75975e-15	0.427793	0.783	0.47	7.31604e-11	MoDC
Slc43a2	5.8171e-15	0.484826	0.685	0.384	7.38888e-11	MoDC
Lap3	6.11997e-15	0.542534	0.63	0.349	7.77359e-11	MoDC
Soat1	6.22616e-15	0.479952	0.81	0.544	7.90847e-11	MoDC
Fn1	6.28981e-15	1.49685	0.353	0.136	7.98932e-11	MoDC
Comt	6.48991e-15	0.589356	0.728	0.49	8.24348e-11	MoDC
C130050O18Rik	8.25102e-15	0.28176	0.321	0.105	1.04804e-10	MoDC
Tlr1	8.57629e-15	0.368504	0.543	0.256	1.08936e-10	MoDC
Gusb	9.86583e-15	0.449018	0.859	0.587	1.25316e-10	MoDC
Dmac1	1.07385e-14	0.465538	0.723	0.476	1.36401e-10	MoDC
Calhm6	1.13505e-14	0.584774	0.538	0.254	1.44174e-10	MoDC
N4bp1	1.14153e-14	0.446752	0.761	0.46	1.44997e-10	MoDC
Dhrs1	1.14518e-14	0.445219	0.685	0.407	1.45461e-10	MoDC
Ifi27l2a	1.26102e-14	0.532666	1	0.976	1.60174e-10	MoDC
Ubash3b	1.34157e-14	0.481915	0.696	0.399	1.70406e-10	MoDC
Inppl1	1.34438e-14	0.387479	0.473	0.216	1.70764e-10	MoDC
Sat1	1.41731e-14	0.447691	0.984	0.937	1.80026e-10	MoDC
Sgk1	1.82539e-14	0.503393	0.538	0.263	2.31861e-10	MoDC
Trf	1.83667e-14	0.996612	0.592	0.347	2.33294e-10	MoDC
St6gal1	1.91474e-14	0.285942	0.288	0.087	2.4321e-10	MoDC
Plxna4os1	2.24759e-14	0.326015	0.293	0.094	2.85489e-10	MoDC
St13	2.46075e-14	0.448491	0.924	0.765	3.12565e-10	MoDC
Nab2	2.51616e-14	0.277174	0.337	0.117	3.19603e-10	MoDC
Rcbtb2	2.73863e-14	0.343969	0.462	0.2	3.47861e-10	MoDC
Fnbp1l	2.83147e-14	0.262995	0.554	0.241	3.59653e-10	MoDC
Acvrl1	2.93933e-14	0.41578	0.717	0.422	3.73354e-10	MoDC
Lgals1	2.97189e-14	0.410745	1	0.955	3.7749e-10	MoDC
Efhd2	3.12191e-14	0.402917	1	0.95	3.96545e-10	MoDC
Irf2bpl	3.76213e-14	0.340993	0.467	0.202	4.77866e-10	MoDC
Pilrb2	3.90524e-14	0.292767	0.321	0.107	4.96043e-10	MoDC
0610012G03Rik	4.14856e-14	0.505759	0.761	0.513	5.2695e-10	MoDC
Rrbp1	4.55351e-14	0.389599	0.995	0.982	5.78387e-10	MoDC
Arhgef10l	4.58814e-14	0.383411	0.435	0.182	5.82785e-10	MoDC
Cept1	4.77172e-14	0.479669	0.674	0.421	6.06104e-10	MoDC
Ifi206	4.90394e-14	0.367892	0.663	0.339	6.22899e-10	MoDC
Arl8a	5.13453e-14	0.433324	0.804	0.533	6.52188e-10	MoDC
Tuba1b	5.44273e-14	0.329251	0.995	0.973	6.91336e-10	MoDC
Irgm2	5.58815e-14	0.357034	0.462	0.204	7.09807e-10	MoDC
Tmem273	5.98443e-14	0.323931	0.337	0.119	7.60143e-10	MoDC
Agtrap	6.2067e-14	0.4156	0.538	0.277	7.88375e-10	MoDC
Socs2	6.58068e-14	0.285826	0.571	0.253	8.35879e-10	MoDC
Creg1	6.927e-14	0.633073	0.918	0.758	8.79867e-10	MoDC
Clcn7	7.04692e-14	0.390897	0.5	0.234	8.951e-10	MoDC
Naglu	7.13652e-14	0.305841	0.364	0.139	9.06481e-10	MoDC
Nrp1	7.63972e-14	0.542325	0.728	0.48	9.70397e-10	MoDC
Wdfy2	8.90601e-14	0.312529	0.647	0.333	1.13124e-09	MoDC
Rsad2	9.67641e-14	0.523348	0.772	0.489	1.2291e-09	MoDC
Ccl22	9.74791e-14	0.250024	0.527	0.238	1.23818e-09	MoDC
Tceal9	1.02359e-13	0.506561	0.582	0.325	1.30017e-09	MoDC
Ccl24	1.05017e-13	2.03417	0.44	0.207	1.33393e-09	MoDC
Mgat5	1.14897e-13	0.277623	0.342	0.125	1.45943e-09	MoDC
Crat	1.24254e-13	0.305187	0.364	0.141	1.57827e-09	MoDC
P2rx4	1.36567e-13	0.47658	0.897	0.7	1.73467e-09	MoDC
Gng5	1.40392e-13	0.346957	0.995	0.99	1.78326e-09	MoDC
Rab11a	1.43432e-13	0.446764	0.913	0.738	1.82188e-09	MoDC
Cyb5r1	1.45462e-13	0.311924	0.364	0.141	1.84765e-09	MoDC
Tle4	1.6948e-13	0.413384	0.625	0.347	2.15274e-09	MoDC
Ap2s1	1.77541e-13	0.402265	0.951	0.845	2.25513e-09	MoDC
Rgs10	1.77828e-13	0.409641	0.951	0.741	2.25877e-09	MoDC
Aopep	1.78297e-13	0.293512	0.408	0.165	2.26473e-09	MoDC
Atp6ap1	1.81739e-13	0.449667	0.859	0.655	2.30844e-09	MoDC
Bag1	1.83209e-13	0.420748	0.957	0.773	2.32712e-09	MoDC
Lima1	1.93091e-13	0.329116	0.571	0.273	2.45264e-09	MoDC
Serinc3	2.11754e-13	0.320459	0.989	0.939	2.6897e-09	MoDC
Gapdh	2.14768e-13	0.45975	1	0.999	2.72798e-09	MoDC
Oas3	2.21115e-13	0.478077	0.728	0.466	2.8086e-09	MoDC
Kif1b	2.74142e-13	0.40617	0.603	0.32	3.48215e-09	MoDC
Cryzl1	2.76251e-13	0.359086	0.457	0.212	3.50894e-09	MoDC
Cyba	3.15373e-13	0.402435	1	0.995	4.00587e-09	MoDC
Plau	3.27018e-13	0.320317	0.31	0.107	4.15378e-09	MoDC
Abcd3	3.32221e-13	0.27899	0.31	0.108	4.21988e-09	MoDC
Tmem141	4.05087e-13	0.349438	0.359	0.14	5.14542e-09	MoDC
Cenpb	5.42739e-13	0.425637	0.745	0.507	6.89386e-09	MoDC
2210016F16Rik	5.4634e-13	0.392877	0.679	0.412	6.93961e-09	MoDC
Snx18	5.60935e-13	0.337289	0.712	0.396	7.125e-09	MoDC
Ptgs2	5.9302e-13	0.432432	0.511	0.243	7.53254e-09	MoDC
Tmem205	6.14797e-13	0.322528	0.435	0.191	7.80915e-09	MoDC
Galnt2	6.80432e-13	0.345472	0.484	0.227	8.64285e-09	MoDC
Trpm2	6.88295e-13	0.296073	0.326	0.118	8.74272e-09	MoDC
Rhog	7.43292e-13	0.36266	0.989	0.884	9.4413e-09	MoDC
Vps29	8.347e-13	0.410406	0.924	0.735	1.06024e-08	MoDC
A630001G21Rik	8.36402e-13	0.316247	0.402	0.171	1.0624e-08	MoDC
Tmbim1	8.54516e-13	0.281151	0.571	0.282	1.08541e-08	MoDC
Znfx1	8.9028e-13	0.445751	0.783	0.538	1.13083e-08	MoDC
Sypl	9.30937e-13	0.446589	0.674	0.415	1.18248e-08	MoDC
Rab8b	9.94537e-13	0.283968	0.973	0.801	1.26326e-08	MoDC
Rassf2	1.05795e-12	0.273508	0.821	0.521	1.3438e-08	MoDC
Myo1e	1.234e-12	0.295897	0.31	0.11	1.56742e-08	MoDC
Dst	1.33658e-12	0.26159	0.255	0.08	1.69772e-08	MoDC
Mcub	1.34735e-12	0.408913	0.723	0.437	1.7114e-08	MoDC
Vill	1.37953e-12	0.355873	0.326	0.124	1.75229e-08	MoDC
Ncf4	1.46219e-12	0.38003	0.804	0.475	1.85727e-08	MoDC
Tcf7l2	1.46396e-12	0.337877	0.527	0.25	1.85952e-08	MoDC
Mocs2	1.5153e-12	0.384093	0.5	0.258	1.92473e-08	MoDC
Ripk3	1.62606e-12	0.333884	0.462	0.22	2.06542e-08	MoDC
Mapk6	1.79313e-12	0.399973	0.592	0.341	2.27764e-08	MoDC
Gbp7	2.01031e-12	0.342537	0.674	0.366	2.55349e-08	MoDC
Mcfd2	2.04319e-12	0.402598	0.538	0.285	2.59525e-08	MoDC
Ctsa	2.10477e-12	0.413353	0.967	0.806	2.67348e-08	MoDC
Tgfbr2	2.12947e-12	0.467422	0.592	0.348	2.70485e-08	MoDC
Ccdc71l	2.20007e-12	0.340397	0.592	0.316	2.79453e-08	MoDC
Sgpl1	2.60065e-12	0.476506	0.81	0.595	3.30335e-08	MoDC
Mpi	2.62839e-12	0.289843	0.342	0.136	3.33859e-08	MoDC
Fermt3	2.67936e-12	0.353462	0.984	0.874	3.40332e-08	MoDC
Slc17a5	2.69589e-12	0.271706	0.283	0.099	3.42432e-08	MoDC
Mmp25	2.70212e-12	0.252367	0.522	0.24	3.43223e-08	MoDC
Plxnb2	3.04692e-12	0.451973	0.772	0.529	3.87019e-08	MoDC
Rreb1	3.05406e-12	0.336111	0.484	0.243	3.87927e-08	MoDC
Ptpn7	3.47946e-12	0.373585	0.489	0.242	4.4196e-08	MoDC
Ldha	3.49981e-12	0.457323	1	0.957	4.44546e-08	MoDC
2610002M06Rik	4.10853e-12	0.267071	0.348	0.138	5.21865e-08	MoDC
4930455G09Rik	4.5537e-12	0.288684	0.277	0.097	5.78411e-08	MoDC
Dusp7	5.28474e-12	0.283823	0.408	0.176	6.71268e-08	MoDC
Ap2a2	5.35071e-12	0.503893	0.864	0.666	6.79647e-08	MoDC
Clip2	6.1541e-12	0.311366	0.424	0.192	7.81694e-08	MoDC
Cd72	6.41913e-12	0.607454	0.663	0.41	8.15357e-08	MoDC
Prdm1	6.73144e-12	0.268275	0.288	0.101	8.55028e-08	MoDC
Cflar	6.91534e-12	0.340043	0.88	0.618	8.78387e-08	MoDC
Zmynd15	6.94132e-12	0.421242	0.315	0.117	8.81686e-08	MoDC
Klf2	7.08589e-12	0.750256	0.799	0.594	9.00049e-08	MoDC
Comtd1	7.62122e-12	0.289537	0.386	0.167	9.68047e-08	MoDC
Atp6v1c1	8.25771e-12	0.366883	0.728	0.466	1.04889e-07	MoDC
Dbndd2	8.5407e-12	0.274985	0.353	0.144	1.08484e-07	MoDC
Pi4k2a	8.667e-12	0.383984	0.685	0.423	1.10088e-07	MoDC
Pid1	9.00269e-12	0.442931	0.821	0.526	1.14352e-07	MoDC
Ltbr	9.07736e-12	0.360026	0.576	0.318	1.15301e-07	MoDC
Fem1b	9.43552e-12	0.341288	0.457	0.221	1.1985e-07	MoDC
Batf2	9.44209e-12	0.299011	0.31	0.116	1.19933e-07	MoDC
Ifit1	9.73045e-12	0.398209	0.652	0.356	1.23596e-07	MoDC
Man1c1	1.12944e-11	0.294925	0.484	0.234	1.43461e-07	MoDC
Sirt2	1.18579e-11	0.373849	0.734	0.477	1.50619e-07	MoDC
BC005537	1.30711e-11	0.388087	1	0.94	1.66029e-07	MoDC
Ugp2	1.75442e-11	0.353645	0.717	0.456	2.22846e-07	MoDC
Uap1l1	1.90054e-11	0.41126	0.582	0.346	2.41407e-07	MoDC
Tank	1.92005e-11	0.390104	0.755	0.493	2.43885e-07	MoDC
Noct	2.04329e-11	0.367204	0.397	0.181	2.59539e-07	MoDC
Adam8	2.05861e-11	0.652324	0.712	0.478	2.61484e-07	MoDC
Zbp1	2.19946e-11	0.371065	0.946	0.798	2.79375e-07	MoDC
Adipor1	2.45344e-11	0.389206	0.761	0.526	3.11636e-07	MoDC
1110038B12Rik	2.57567e-11	0.318195	0.592	0.326	3.27162e-07	MoDC
Rit1	2.6281e-11	0.321768	0.495	0.252	3.33821e-07	MoDC
Rtn3	2.65152e-11	0.373585	0.853	0.669	3.36796e-07	MoDC
Pikfyve	2.77782e-11	0.352196	0.478	0.248	3.52838e-07	MoDC
Capns1	3.33877e-11	0.304959	1	0.935	4.24091e-07	MoDC
Ap3s1	3.49165e-11	0.444965	0.707	0.488	4.43509e-07	MoDC
Rap2c	3.58948e-11	0.370201	0.674	0.424	4.55936e-07	MoDC
Sqstm1	3.63109e-11	0.479575	0.842	0.648	4.61222e-07	MoDC
Plbd2	3.63781e-11	0.345658	0.652	0.399	4.62075e-07	MoDC
Ppp4r1	3.73619e-11	0.277437	0.386	0.172	4.74571e-07	MoDC
Cd200	4.00544e-11	0.343969	0.511	0.254	5.08771e-07	MoDC
Ric1	4.42667e-11	0.296931	0.549	0.29	5.62276e-07	MoDC
Gas2l1	4.66029e-11	0.257369	0.321	0.129	5.9195e-07	MoDC
Fas	4.91692e-11	0.257555	0.364	0.149	6.24547e-07	MoDC
Mdm2	5.02521e-11	0.514518	0.707	0.479	6.38303e-07	MoDC
Rabgef1	5.17109e-11	0.363625	0.495	0.262	6.56832e-07	MoDC
Aup1	5.23504e-11	0.348019	0.88	0.674	6.64954e-07	MoDC
Rhoh	5.74341e-11	0.343191	0.516	0.273	7.29528e-07	MoDC
S100a1	5.85195e-11	0.26404	0.397	0.174	7.43315e-07	MoDC
Tnfaip2	6.09886e-11	0.483794	0.467	0.23	7.74678e-07	MoDC
Gngt2	6.11531e-11	0.514323	0.842	0.597	7.76766e-07	MoDC
Ano6	7.23475e-11	0.292954	0.38	0.171	9.18958e-07	MoDC
Galc	7.40818e-11	0.267457	0.315	0.125	9.40987e-07	MoDC
Tnfrsf21	8.31113e-11	0.35606	0.478	0.252	1.05568e-06	MoDC
Eno1	8.31571e-11	0.543001	0.886	0.711	1.05626e-06	MoDC
Tmem65	9.47651e-11	0.333884	0.435	0.216	1.20371e-06	MoDC
Snx30	9.83988e-11	0.281364	0.44	0.214	1.24986e-06	MoDC
Lgals3	1.04466e-10	0.51482	1	0.982	1.32693e-06	MoDC
Fam214b	1.05216e-10	0.294547	0.337	0.142	1.33646e-06	MoDC
Card19	1.10721e-10	0.516057	0.717	0.499	1.40637e-06	MoDC
Rab3gap2	1.1757e-10	0.269682	0.408	0.192	1.49337e-06	MoDC
Ago3	1.2691e-10	0.274978	0.522	0.271	1.61201e-06	MoDC
Vwa5a	1.42841e-10	0.382597	0.821	0.602	1.81436e-06	MoDC
Tgfbrap1	1.55947e-10	0.293358	0.359	0.16	1.98084e-06	MoDC
Ltb4r1	1.64956e-10	0.798326	0.435	0.232	2.09527e-06	MoDC
Gng12	1.92597e-10	0.363468	0.685	0.449	2.44637e-06	MoDC
Cers2	2.01231e-10	0.391073	0.777	0.578	2.55603e-06	MoDC
Fam45a	2.02687e-10	0.250903	0.424	0.201	2.57453e-06	MoDC
Cadm1	2.08402e-10	0.253762	0.288	0.107	2.64712e-06	MoDC
Rab5if	2.16577e-10	0.362164	0.935	0.832	2.75096e-06	MoDC
Ddx1	2.36818e-10	0.265245	0.462	0.232	3.00806e-06	MoDC
Abcg3	2.37828e-10	0.264798	0.37	0.164	3.02089e-06	MoDC
Snx8	2.72083e-10	0.314506	0.484	0.259	3.456e-06	MoDC
Stxbp3	2.84352e-10	0.318839	0.793	0.556	3.61184e-06	MoDC
Selenof	3.36515e-10	0.340271	0.984	0.827	4.27441e-06	MoDC
Ckap4	3.36864e-10	0.346268	0.489	0.258	4.27884e-06	MoDC
Pacsin2	3.41348e-10	0.346769	0.696	0.449	4.3358e-06	MoDC
Rnf149	3.43465e-10	0.273026	0.549	0.298	4.36269e-06	MoDC
Mef2a	3.43465e-10	0.41167	0.902	0.718	4.36269e-06	MoDC
Gde1	3.51677e-10	0.268962	0.38	0.172	4.46701e-06	MoDC
Tsc22d4	3.5597e-10	0.384827	0.913	0.726	4.52153e-06	MoDC
Mgat4b	3.68135e-10	0.260449	0.44	0.219	4.67605e-06	MoDC
P4hb	3.74304e-10	0.332019	0.897	0.759	4.75441e-06	MoDC
Commd9	4.48905e-10	0.287878	0.418	0.209	5.70199e-06	MoDC
Slc39a1	4.62522e-10	0.37241	0.766	0.542	5.87495e-06	MoDC
Tmem165	4.63288e-10	0.316699	0.701	0.461	5.88468e-06	MoDC
Rapgef2	4.98041e-10	0.336233	0.538	0.311	6.32612e-06	MoDC
Umps	5.12308e-10	0.257332	0.37	0.169	6.50733e-06	MoDC
Scamp2	5.18376e-10	0.319979	0.962	0.834	6.58441e-06	MoDC
Ccrl2	5.4542e-10	0.323053	0.641	0.373	6.92793e-06	MoDC
Gns	6.03875e-10	0.322003	0.902	0.729	7.67043e-06	MoDC
Lpxn	6.24e-10	0.274306	0.799	0.487	7.92605e-06	MoDC
Igtp	6.66266e-10	0.433084	0.603	0.372	8.46291e-06	MoDC
Cln3	6.84048e-10	0.311121	0.587	0.341	8.68877e-06	MoDC
Mir22hg	7.64651e-10	0.314264	0.636	0.38	9.7126e-06	MoDC
Tpm1	7.68646e-10	0.311604	0.582	0.34	9.76334e-06	MoDC
2610001J05Rik	7.82857e-10	0.32094	0.766	0.544	9.94384e-06	MoDC
Impact	8.25857e-10	0.330772	0.505	0.278	1.049e-05	MoDC
Fundc2	8.33499e-10	0.352458	0.592	0.363	1.05871e-05	MoDC
Tlr2	8.39614e-10	0.366416	0.56	0.311	1.06648e-05	MoDC
Cdk6	8.44679e-10	0.439063	0.576	0.355	1.07291e-05	MoDC
Necap1	9.90635e-10	0.26404	0.397	0.194	1.25831e-05	MoDC
Mif	1.01303e-09	0.482609	0.962	0.906	1.28675e-05	MoDC
H2-K1	1.03185e-09	0.276856	1	1	1.31066e-05	MoDC
Anp32a	1.1906e-09	0.352568	0.929	0.726	1.5123e-05	MoDC
Fam53b	1.20993e-09	0.268418	0.451	0.23	1.53685e-05	MoDC
Desi2	1.24456e-09	0.261257	0.462	0.237	1.58084e-05	MoDC
Entpd7	1.26508e-09	0.256062	0.391	0.191	1.60691e-05	MoDC
Wls	1.49361e-09	0.257647	0.462	0.235	1.89718e-05	MoDC
Ly86	1.50954e-09	0.349962	0.989	0.958	1.91742e-05	MoDC
Sirpb1b	1.54309e-09	0.272682	0.375	0.173	1.96003e-05	MoDC
Pcyox1	1.67425e-09	0.262995	0.293	0.125	2.12663e-05	MoDC
Ero1l	1.90187e-09	0.477441	0.451	0.257	2.41576e-05	MoDC
Man1a	1.91529e-09	0.387898	0.63	0.407	2.4328e-05	MoDC
Rab32	1.94705e-09	0.282779	0.712	0.45	2.47314e-05	MoDC
Dnase1l1	2.02372e-09	0.318594	0.424	0.226	2.57053e-05	MoDC
Srgn	2.04436e-09	0.368255	1	0.997	2.59674e-05	MoDC
Psmd12	2.15274e-09	0.321078	0.81	0.593	2.73441e-05	MoDC
Fndc3a	2.21755e-09	0.35945	0.755	0.556	2.81674e-05	MoDC
Gbp3	2.48368e-09	0.363607	0.587	0.349	3.15477e-05	MoDC
Eid1	2.5577e-09	0.355207	0.859	0.671	3.24879e-05	MoDC
Nagk	2.56402e-09	0.352741	0.516	0.313	3.25682e-05	MoDC
Plekhm2	2.59369e-09	0.294514	0.565	0.326	3.2945e-05	MoDC
Isg15	2.75651e-09	0.257956	0.967	0.861	3.50132e-05	MoDC
Ube2a	2.89829e-09	0.34887	0.75	0.56	3.6814e-05	MoDC
Prdx2	2.91127e-09	0.306563	0.967	0.863	3.69789e-05	MoDC
Pafah1b2	3.04399e-09	0.276594	0.576	0.339	3.86648e-05	MoDC
Notch1	3.23701e-09	0.261599	0.408	0.202	4.11165e-05	MoDC
Arid5b	3.28289e-09	0.341804	0.5	0.287	4.16993e-05	MoDC
Azi2	3.5635e-09	0.289172	0.63	0.396	4.52636e-05	MoDC
Tbc1d4	3.86843e-09	0.305578	0.701	0.458	4.91368e-05	MoDC
Stim1	3.87901e-09	0.270757	0.505	0.282	4.92712e-05	MoDC
Glg1	3.89713e-09	0.310582	0.799	0.569	4.95014e-05	MoDC
Ywhab	4.01021e-09	0.259189	0.984	0.939	5.09377e-05	MoDC
Cmpk2	4.43401e-09	0.2967	0.418	0.206	5.63209e-05	MoDC
Mapre2	4.46138e-09	0.356845	0.696	0.492	5.66684e-05	MoDC
Plk3	4.47188e-09	0.252023	0.38	0.182	5.68019e-05	MoDC
Ifi213	4.56638e-09	0.293374	0.712	0.441	5.80022e-05	MoDC
Pon2	4.58411e-09	0.306514	0.609	0.375	5.82273e-05	MoDC
Pxn	4.64866e-09	0.353931	0.696	0.488	5.90473e-05	MoDC
Cerk	5.3317e-09	0.322363	0.636	0.41	6.77233e-05	MoDC
Bri3	5.48592e-09	0.307448	0.989	0.917	6.96822e-05	MoDC
Dnajc13	5.49559e-09	0.29877	0.723	0.5	6.9805e-05	MoDC
Tmem189	5.63455e-09	0.390942	0.712	0.531	7.157e-05	MoDC
Rap1gds1	5.84686e-09	0.304482	0.641	0.416	7.42668e-05	MoDC
Hcfc1r1	5.95046e-09	0.331575	0.761	0.551	7.55827e-05	MoDC
Cmtm3	6.1987e-09	0.321658	0.652	0.424	7.87359e-05	MoDC
Cebpzos	6.70868e-09	0.283769	0.44	0.237	8.52137e-05	MoDC
Gyg	6.9208e-09	0.4407	0.668	0.47	8.7908e-05	MoDC
Ap1b1	7.22937e-09	0.360339	0.707	0.499	9.18274e-05	MoDC
Znhit1	7.26095e-09	0.329637	0.793	0.564	9.22286e-05	MoDC
Hopx	7.47687e-09	0.252308	0.435	0.227	9.49712e-05	MoDC
Il15	8.02227e-09	0.267008	0.408	0.208	0.000101899	MoDC
Slc9a3r1	8.7532e-09	0.393223	0.766	0.563	0.000111183	MoDC
Oas1a	8.95047e-09	0.309944	0.603	0.367	0.000113689	MoDC
2610507B11Rik	9.63104e-09	0.312412	0.723	0.51	0.000122333	MoDC
Mindy2	1.0183e-08	0.311927	0.62	0.405	0.000129345	MoDC
St6galnac4	1.01948e-08	0.351756	0.522	0.322	0.000129494	MoDC
Ell2	1.03265e-08	0.458546	0.571	0.362	0.000131168	MoDC
Dusp1	1.08922e-08	0.290465	0.957	0.829	0.000138352	MoDC
Castor2	1.14258e-08	0.266091	0.462	0.239	0.000145131	MoDC
Pnpla8	1.21181e-08	0.252698	0.636	0.377	0.000153924	MoDC
Cttnbp2nl	1.29242e-08	0.319558	0.62	0.397	0.000164163	MoDC
Tmcc1	1.38006e-08	0.26878	0.674	0.426	0.000175296	MoDC
Aldh2	1.39832e-08	0.479725	0.728	0.56	0.000177615	MoDC
Lamtor3	1.44759e-08	0.342937	0.745	0.536	0.000183873	MoDC
Mov10	1.45752e-08	0.31964	0.495	0.294	0.000185135	MoDC
Mylip	1.51458e-08	0.259402	0.429	0.228	0.000192382	MoDC
Mrpl45	1.63414e-08	0.263443	0.554	0.335	0.000207568	MoDC
Hilpda	1.70712e-08	0.429707	0.413	0.22	0.000216839	MoDC
Bax	1.75708e-08	0.338324	0.946	0.858	0.000223184	MoDC
Slc25a51	1.77287e-08	0.27298	0.522	0.303	0.000225189	MoDC
Tfe3	1.80773e-08	0.310169	0.658	0.439	0.000229618	MoDC
Ilrun	1.81465e-08	0.31315	0.815	0.655	0.000230497	MoDC
Htatip2	1.85798e-08	0.287841	0.478	0.273	0.000236	MoDC
Galnt7	1.86445e-08	0.256305	0.505	0.287	0.000236822	MoDC
G6pdx	1.86861e-08	0.279851	0.533	0.318	0.000237351	MoDC
Clic4	1.8783e-08	0.261973	0.951	0.856	0.000238582	MoDC
Metap2	1.94039e-08	0.313407	0.924	0.791	0.000246468	MoDC
Tmbim6	1.94155e-08	0.257128	1	0.995	0.000246615	MoDC
Nipa2	2.06075e-08	0.34095	0.875	0.712	0.000261757	MoDC
Dync1i2	2.0623e-08	0.311211	0.94	0.815	0.000261953	MoDC
Arl4c	2.1845e-08	0.296478	0.902	0.7	0.000277476	MoDC
Hprt	2.37898e-08	0.313378	0.815	0.613	0.000302178	MoDC
Arl6ip1	2.42263e-08	0.290018	0.978	0.95	0.000307723	MoDC
Pdia4	2.83365e-08	0.35142	0.717	0.493	0.00035993	MoDC
Abcg1	2.98384e-08	0.390348	0.777	0.569	0.000379007	MoDC
Ly6e	3.07336e-08	0.324573	1	0.966	0.000390379	MoDC
Nampt	3.09447e-08	0.35978	0.897	0.734	0.000393059	MoDC
Tor3a	3.18011e-08	0.2726	0.777	0.545	0.000403938	MoDC
Mxi1	3.23728e-08	0.284524	0.413	0.222	0.000411199	MoDC
Nfil3	3.50306e-08	0.322639	0.717	0.475	0.000444959	MoDC
Lasp1	3.83405e-08	0.288332	0.859	0.684	0.000487001	MoDC
Ncstn	3.95231e-08	0.291941	0.63	0.421	0.000502022	MoDC
Stom	4.17795e-08	0.285703	0.527	0.322	0.000530683	MoDC
Vps26a	4.1917e-08	0.303492	0.755	0.54	0.00053243	MoDC
Fnip2	4.76712e-08	0.289324	0.413	0.224	0.00060552	MoDC
Sertad1	5.16988e-08	0.305174	0.565	0.358	0.000656678	MoDC
Smpdl3a	5.25461e-08	0.308559	0.777	0.564	0.00066744	MoDC
Sh3kbp1	6.00581e-08	0.271561	0.685	0.474	0.000762857	MoDC
Slc4a8	6.05346e-08	0.274551	0.364	0.181	0.000768911	MoDC
Ptpn18	6.291e-08	0.317163	0.978	0.896	0.000799083	MoDC
Nmt1	6.60957e-08	0.296592	0.957	0.832	0.000839547	MoDC
Ppt2	7.30482e-08	0.265995	0.457	0.259	0.000927859	MoDC
1600014C10Rik	7.30872e-08	0.305247	0.598	0.384	0.000928353	MoDC
Ahsa1	7.44513e-08	0.361245	0.614	0.436	0.00094568	MoDC
Xaf1	7.5144e-08	0.254622	0.924	0.682	0.000954479	MoDC
Tmbim4	7.63523e-08	0.328666	0.848	0.651	0.000969827	MoDC
Chmp3	7.86915e-08	0.281268	0.772	0.573	0.000999539	MoDC
B4galt1	7.99168e-08	0.332519	0.538	0.347	0.0010151	MoDC
Specc1	8.38214e-08	0.31554	0.478	0.272	0.0010647	MoDC
Rab14	8.74927e-08	0.256305	0.984	0.924	0.00111133	MoDC
Tubb4b	8.78628e-08	0.340062	0.668	0.462	0.00111603	MoDC
Fnip1	8.86852e-08	0.280217	0.5	0.306	0.00112648	MoDC
Lmbrd1	9.35289e-08	0.297211	0.565	0.371	0.001188	MoDC
Acads	9.38116e-08	0.267391	0.418	0.237	0.00119159	MoDC
Nisch	9.72527e-08	0.318197	0.81	0.631	0.0012353	MoDC
Stam2	9.73301e-08	0.253201	0.473	0.276	0.00123629	MoDC
Aplp2	9.73335e-08	0.318182	0.772	0.558	0.00123633	MoDC
Stat4	1.04775e-07	0.280912	0.543	0.324	0.00133085	MoDC
Ly75	1.12672e-07	0.267266	0.397	0.204	0.00143116	MoDC
Npepps	1.13493e-07	0.308325	0.641	0.44	0.00144159	MoDC
Tbc1d13	1.17887e-07	0.262226	0.467	0.271	0.0014974	MoDC
Plaat3	1.19532e-07	0.275055	0.701	0.474	0.0015183	MoDC
Raph1	1.19564e-07	0.286662	0.473	0.275	0.0015187	MoDC
Glb1	1.20543e-07	0.251199	0.342	0.176	0.00153113	MoDC
Cpq	1.21841e-07	0.250931	0.397	0.215	0.00154762	MoDC
Alkbh5	1.51377e-07	0.28101	0.679	0.471	0.0019228	MoDC
Gpx4	1.51884e-07	0.280984	0.973	0.874	0.00192924	MoDC
Rtn4	1.55098e-07	0.255961	0.989	0.936	0.00197005	MoDC
Gba	1.55199e-07	0.317406	0.609	0.422	0.00197134	MoDC
Agfg1	1.60804e-07	0.329003	0.609	0.426	0.00204253	MoDC
Nras	1.74263e-07	0.277077	0.815	0.618	0.00221348	MoDC
Kcnab2	1.88272e-07	0.263642	0.467	0.278	0.00239143	MoDC
Rbpj	1.89557e-07	0.289277	0.957	0.858	0.00240775	MoDC
Pirb	1.9074e-07	0.339295	0.935	0.855	0.00242278	MoDC
Amdhd2	1.91676e-07	0.345964	0.587	0.395	0.00243467	MoDC
Hmgn2	2.12438e-07	0.260543	0.614	0.403	0.00269838	MoDC
Samsn1	2.12759e-07	0.266511	0.864	0.714	0.00270246	MoDC
Dynll1	2.39147e-07	0.310736	0.978	0.971	0.00303764	MoDC
Romo1	2.60735e-07	0.283648	0.891	0.725	0.00331185	MoDC
Hif1a	2.63079e-07	0.477793	0.864	0.75	0.00334163	MoDC
Slc26a2	2.79381e-07	0.265759	0.516	0.313	0.0035487	MoDC
Slc48a1	2.88345e-07	0.437341	0.511	0.33	0.00366256	MoDC
Peli1	2.93004e-07	0.255944	0.859	0.651	0.00372174	MoDC
Mxd1	2.9579e-07	0.273814	0.777	0.556	0.00375712	MoDC
Slc31a1	3.03308e-07	0.289573	0.495	0.313	0.00385261	MoDC
Parp14	3.05792e-07	0.258831	0.891	0.682	0.00388417	MoDC
Rnaset2a	3.45169e-07	0.370734	0.799	0.641	0.00438433	MoDC
Snx1	3.48038e-07	0.290852	0.804	0.576	0.00442078	MoDC
Procr	3.67639e-07	0.260764	0.293	0.14	0.00466975	MoDC
Emp3	3.7634e-07	0.283558	0.984	0.87	0.00478027	MoDC
Emc7	3.78806e-07	0.289108	0.826	0.633	0.00481159	MoDC
Kras	3.83326e-07	0.305646	0.815	0.659	0.00486901	MoDC
Tcirg1	3.98661e-07	0.274007	0.804	0.622	0.0050638	MoDC
Ptpmt1	4.289e-07	0.257116	0.598	0.401	0.00544789	MoDC
Ly6i	4.3338e-07	0.706816	0.304	0.164	0.00550479	MoDC
Slc25a39	4.33769e-07	0.263961	0.582	0.38	0.00550974	MoDC
Usp8	4.46387e-07	0.256938	0.685	0.509	0.00567001	MoDC
Prdx4	4.4836e-07	0.290649	0.538	0.344	0.00569507	MoDC
Zmynd8	4.65348e-07	0.261087	0.772	0.565	0.00591084	MoDC
Fgl2	4.68392e-07	0.379594	0.918	0.812	0.00594951	MoDC
Kmt5a	4.74855e-07	0.287574	0.728	0.538	0.00603161	MoDC
Ssbp4	4.91791e-07	0.275942	0.75	0.531	0.00624674	MoDC
Stx4a	5.49375e-07	0.29456	0.788	0.613	0.00697816	MoDC
Stat6	5.7257e-07	0.261178	0.734	0.522	0.00727278	MoDC
Ethe1	5.83572e-07	0.35251	0.495	0.321	0.00741253	MoDC
Eif5b	5.87961e-07	0.276432	0.967	0.875	0.00746828	MoDC
Hlx	6.03115e-07	0.270331	0.44	0.261	0.00766077	MoDC
Adam17	6.89091e-07	0.309739	0.69	0.5	0.00875284	MoDC
Gclm	6.94182e-07	0.331609	0.337	0.182	0.0088175	MoDC
Snx27	7.08831e-07	0.263916	0.446	0.266	0.00900357	MoDC
Pgp	7.29778e-07	0.263165	0.505	0.318	0.00926964	MoDC
Siglece	7.47204e-07	0.275218	0.272	0.129	0.00949098	MoDC
Ms4a6c	7.83398e-07	0.279889	0.989	0.876	0.00995072	MoDC
Nckap1l	8.00595e-07	0.257398	0.935	0.807	0.0101692	MoDC
Sdhc	8.87213e-07	0.250938	0.788	0.596	0.0112694	MoDC
Trafd1	9.00813e-07	0.256957	0.918	0.749	0.0114421	MoDC
Anxa2	9.6923e-07	0.308942	0.978	0.945	0.0123112	MoDC
Dhx58	1.02303e-06	0.277169	0.707	0.498	0.0129945	MoDC
Adam10	1.02982e-06	0.308438	0.658	0.47	0.0130808	MoDC
Atg5	1.08591e-06	0.272104	0.576	0.39	0.0137932	MoDC
Mien1	1.18507e-06	0.290225	0.793	0.611	0.0150527	MoDC
Slc31a2	1.24203e-06	0.315668	0.457	0.283	0.0157763	MoDC
Susd6	1.32514e-06	0.264489	0.793	0.576	0.0168319	MoDC
Slc7a11	1.3803e-06	0.343313	0.288	0.143	0.0175326	MoDC
Pira2	1.61697e-06	0.468498	0.598	0.442	0.0205388	MoDC
Pdcd6ip	1.67505e-06	0.255284	0.886	0.75	0.0212765	MoDC
Pltp	1.7262e-06	0.278249	0.63	0.426	0.0219262	MoDC
Cwc25	1.78168e-06	0.262787	0.484	0.307	0.0226309	MoDC
Dleu2	1.89534e-06	0.261994	0.853	0.631	0.0240746	MoDC
Fam162a	1.96183e-06	0.389042	0.565	0.405	0.0249192	MoDC
Slpi	1.97849e-06	0.331035	0.277	0.133	0.0251308	MoDC
Tlk1	2.07607e-06	0.255597	0.571	0.392	0.0263702	MoDC
Pdzd11	2.09208e-06	0.28161	0.473	0.308	0.0265736	MoDC
Dbi	2.24247e-06	0.284282	0.951	0.852	0.0284838	MoDC
Osbpl8	2.28364e-06	0.336907	0.679	0.538	0.0290068	MoDC
2510039O18Rik	2.64875e-06	0.305129	0.56	0.394	0.0336444	MoDC
Ap1s2	2.79846e-06	0.254642	0.663	0.453	0.035546	MoDC
Myo1f	2.90386e-06	0.284959	0.81	0.583	0.0368848	MoDC
Gbp8	3.07639e-06	0.261048	0.391	0.223	0.0390763	MoDC
Mfsd12	3.36942e-06	0.251036	0.56	0.376	0.0427984	MoDC
Abi1	3.50919e-06	0.261311	0.897	0.75	0.0445737	MoDC
Gbp4	3.5886e-06	0.318723	0.457	0.285	0.0455823	MoDC
Tbcb	3.72084e-06	0.26185	0.935	0.791	0.0472621	MoDC
Cmpk1	3.75438e-06	0.336111	0.929	0.826	0.0476882	MoDC
Zwint	3.90289e-06	0.26975	0.516	0.359	0.0495746	MoDC
Actn4	4.99572e-06	0.260957	0.804	0.618	0.0634556	MoDC
Trim8	5.36756e-06	0.261709	0.658	0.493	0.0681787	MoDC
Scpep1	5.51452e-06	0.25539	0.799	0.647	0.0700455	MoDC
Fbxl5	5.88138e-06	0.307186	0.571	0.4	0.0747053	MoDC
Eno3	6.76888e-06	0.286246	0.337	0.19	0.0859783	MoDC
Szrd1	6.81337e-06	0.250772	0.712	0.545	0.0865435	MoDC
Rnf7	6.83498e-06	0.259359	0.793	0.631	0.0868179	MoDC
Hsd17b12	8.42722e-06	0.259183	0.755	0.578	0.107043	MoDC
Lyn	8.66429e-06	0.250623	0.978	0.901	0.110054	MoDC
Hspa9	1.11653e-05	0.252648	0.766	0.591	0.141822	MoDC
Ifrd1	1.12134e-05	0.265362	0.853	0.691	0.142432	MoDC
Il4ra	1.1591e-05	0.279491	0.88	0.713	0.147229	MoDC
Secisbp2l	1.18894e-05	0.264939	0.565	0.403	0.151019	MoDC
Mbnl2	1.24639e-05	0.27198	0.81	0.654	0.158317	MoDC
Rnaset2b	1.3384e-05	0.283823	0.62	0.469	0.170004	MoDC
Ube2m	1.66185e-05	0.274743	0.853	0.707	0.211088	MoDC
Selenow	1.8756e-05	0.271871	0.989	0.959	0.238239	MoDC
Vegfa	2.49348e-05	0.282079	0.266	0.14	0.316722	MoDC
Anpep	4.88787e-05	0.324646	0.473	0.327	0.620857	MoDC
Pou2f2	5.30377e-05	0.253905	0.723	0.518	0.673685	MoDC
Hist1h2bc	5.4238e-05	0.258955	0.397	0.254	0.688931	MoDC
Chka	6.72589e-05	0.250446	0.473	0.315	0.854322	MoDC
Pxk	0.000100887	0.267582	0.516	0.381	1	MoDC
Slc2a1	0.000137994	0.293298	0.408	0.277	1	MoDC
Cited2	0.000142732	0.286962	0.674	0.531	1	MoDC
Acp5	0.000172238	0.301889	0.462	0.31	1	MoDC
Klf4	0.000194729	0.294483	0.755	0.677	1	MoDC
Esd	0.000223957	0.292917	0.957	0.915	1	MoDC
Tmem123	0.000349311	0.257006	0.777	0.792	1	MoDC
Wsb1	0.000395604	0.254597	0.647	0.505	1	MoDC
Cd300lf	0.00152059	0.319894	0.505	0.4	1	MoDC
Fcgrt	0.00710194	0.480257	0.663	0.616	1	MoDC
Siglech	4.58807e-219	4.20009	0.937	0.018	5.82776e-215	pDC
Gm21762	3.82364e-180	3.21931	0.753	0.008	4.85679e-176	pDC
Ccr9	9.32024e-179	3.89492	0.842	0.029	1.18386e-174	pDC
Atp1b1	2.22374e-174	2.94605	0.741	0.009	2.82459e-170	pDC
Mctp2	1.12861e-160	1.98603	0.671	0.006	1.43356e-156	pDC
Paqr5	6.07437e-159	1.67459	0.696	0.011	7.71567e-155	pDC
Atp2a1	2.03177e-148	1.63686	0.627	0.006	2.58075e-144	pDC
Lefty1	1.18456e-144	1.83372	0.823	0.054	1.50463e-140	pDC
Cd300c	8.75315e-144	1.8117	0.728	0.029	1.11183e-139	pDC
Pacsin1	1.11378e-134	2.13091	0.759	0.049	1.41472e-130	pDC
Tex2	2.70267e-128	2.08126	0.911	0.127	3.43293e-124	pDC
Eldr	2.97507e-127	1.60296	0.646	0.025	3.77893e-123	pDC
Ly6d	9.51336e-125	3.23013	0.525	0.004	1.20839e-120	pDC
Klk1	4.12547e-121	3.16423	0.525	0.006	5.24017e-117	pDC
Runx2	8.20555e-121	3.0274	0.987	0.241	1.04227e-116	pDC
Sla2	9.35128e-115	1.31761	0.544	0.013	1.1878e-110	pDC
Iglc3	3.66839e-113	2.53433	0.481	0.004	4.65959e-109	pDC
Cox6a2	7.23694e-113	2.66111	0.551	0.016	9.19236e-109	pDC
Pdzd4	2.20398e-111	1.23892	0.608	0.029	2.7995e-107	pDC
Ptprf	3.52207e-110	1.27828	0.551	0.018	4.47373e-106	pDC
Lag3	8.69538e-109	2.20548	0.861	0.139	1.10449e-104	pDC
Prkca	1.18103e-103	1.53606	0.62	0.042	1.50014e-99	pDC
Mzb1	3.96184e-103	1.37106	0.437	0.003	5.03233e-99	pDC
Upb1	2.83318e-100	2.07143	0.854	0.144	3.5987e-96	pDC
Chdh	3.68839e-98	0.808365	0.424	0.004	4.68499e-94	pDC
Gm34680	5.9849e-97	1.8901	0.715	0.085	7.60202e-93	pDC
Dntt	1.21546e-96	1.37106	0.405	0.002	1.54388e-92	pDC
Cd4	2.51078e-96	1.58157	0.538	0.026	3.18919e-92	pDC
Ptprcap	4.76296e-96	2.03636	0.829	0.147	6.04991e-92	pDC
Havcr1	1.47772e-95	0.917154	0.481	0.015	1.877e-91	pDC
Gm14207	1.24516e-94	0.809483	0.418	0.005	1.58161e-90	pDC
Tcf4	1.02692e-91	3.36107	1	0.696	1.30439e-87	pDC
Klk1b27	1.31187e-91	1.43953	0.392	0.003	1.66634e-87	pDC
Sell	2.0244e-88	2.34917	0.975	0.331	2.5714e-84	pDC
Slco4a1	2.17219e-88	0.960734	0.43	0.011	2.75911e-84	pDC
Bcl11a	2.90157e-88	2.43443	0.994	0.426	3.68558e-84	pDC
Fads3	8.51481e-88	0.911816	0.468	0.019	1.08155e-83	pDC
Cdh5	2.98636e-87	1.09985	0.456	0.017	3.79327e-83	pDC
Cd8b1	8.25892e-86	1.89215	0.399	0.008	1.04905e-81	pDC
Blnk	9.03268e-85	1.86262	0.88	0.215	1.14733e-80	pDC
Ighm	2.77661e-82	2.23532	1	0.614	3.52685e-78	pDC
Sh3bgr	2.87481e-82	1.00864	0.373	0.006	3.65158e-78	pDC
Hs3st1	4.5917e-82	0.875186	0.367	0.005	5.83237e-78	pDC
Gm5547	5.67955e-82	1.84043	0.728	0.125	7.21417e-78	pDC
Klra17	6.56153e-82	1.15595	0.582	0.056	8.33446e-78	pDC
Slc41a2	1.86092e-81	1.14074	0.633	0.077	2.36374e-77	pDC
Fcrla	4.86824e-81	1.74593	0.563	0.051	6.18364e-77	pDC
Man2a2	8.99693e-80	1.74575	0.848	0.223	1.14279e-75	pDC
Slc44a2	1.0651e-79	1.95792	0.968	0.463	1.35289e-75	pDC
Cyb561a3	1.18503e-79	2.33568	0.962	0.425	1.50522e-75	pDC
Carmil1	6.76369e-78	1.33728	0.747	0.135	8.59125e-74	pDC
Pir	7.18046e-78	0.984787	0.399	0.013	9.12062e-74	pDC
Cxxc5	5.01342e-76	1.00859	0.551	0.053	6.36804e-72	pDC
Fads2	4.77925e-75	1.12589	0.538	0.053	6.0706e-71	pDC
Bst2	1.86925e-74	1.99841	1	0.968	2.37433e-70	pDC
Sema4b	1.44087e-73	1.16752	0.487	0.039	1.8302e-69	pDC
Ldhb	1.73336e-73	0.937351	0.386	0.014	2.20171e-69	pDC
Ets1	6.36037e-73	0.955126	0.424	0.023	8.07894e-69	pDC
Gm14161	4.69897e-72	0.774859	0.424	0.023	5.96863e-68	pDC
Rell1	5.25811e-72	2.10322	0.93	0.429	6.67885e-68	pDC
Sept1	2.20928e-71	1.25293	0.627	0.093	2.80623e-67	pDC
Lifr	1.31262e-70	1.88898	0.911	0.337	1.66729e-66	pDC
Csf2rb2	3.03984e-70	1.8363	0.88	0.318	3.8612e-66	pDC
Abhd17b	6.04755e-70	1.78664	0.93	0.394	7.6816e-66	pDC
Tmem221	1.01504e-69	1.06663	0.589	0.08	1.2893e-65	pDC
Nucb2	2.54078e-69	1.95987	0.892	0.354	3.2273e-65	pDC
Gnas	3.34444e-69	1.38153	1	0.993	4.24811e-65	pDC
Ccdc162	4.23202e-69	0.814137	0.354	0.011	5.37551e-65	pDC
Ablim1	1.60123e-68	0.766001	0.367	0.014	2.03388e-64	pDC
Dnajc7	5.75201e-67	1.88367	0.981	0.813	7.3062e-63	pDC
Rpl31	1.09036e-66	1.43734	1	0.999	1.38498e-62	pDC
Spib	2.04568e-64	1.96672	0.804	0.223	2.59843e-60	pDC
Setbp1	2.51676e-64	0.648815	0.335	0.011	3.19678e-60	pDC
Cmah	3.50547e-63	1.20788	0.443	0.039	4.45265e-59	pDC
Hivep3	9.4555e-63	1.62132	0.658	0.134	1.20104e-58	pDC
Rab33b	4.06559e-62	1.21029	0.684	0.146	5.16411e-58	pDC
Tsc22d1	7.67474e-60	1.94172	0.81	0.315	9.74846e-56	pDC
Traf4	7.96762e-60	1.02599	0.519	0.069	1.01205e-55	pDC
Rasgrp2	1.50739e-59	1.29734	0.753	0.192	1.91468e-55	pDC
Pmepa1	1.85739e-59	1.47642	0.816	0.243	2.35925e-55	pDC
Tcf12	2.7e-58	1.57707	0.848	0.341	3.42954e-54	pDC
Adpgk	3.82551e-58	1.29498	0.81	0.269	4.85916e-54	pDC
Peli2	4.17841e-58	0.584793	0.329	0.015	5.30741e-54	pDC
Slc49a4	2.13329e-57	1.31885	0.722	0.199	2.7097e-53	pDC
Ppm1e	4.61256e-57	0.475971	0.272	0.006	5.85887e-53	pDC
Rac2	4.67901e-57	1.43976	1	0.893	5.94327e-53	pDC
Gimap6	9.474e-57	0.45475	0.272	0.006	1.20339e-52	pDC
Serinc3	1.23021e-56	1.58817	1	0.939	1.56262e-52	pDC
Rps6ka1	1.23841e-56	1.48871	0.93	0.553	1.57303e-52	pDC
Slpi	1.74444e-56	2.25908	0.557	0.094	2.21579e-52	pDC
Ly6c2	1.97356e-56	2.09985	0.987	0.569	2.50682e-52	pDC
Rnase6	2.07819e-56	1.9776	0.987	0.779	2.63972e-52	pDC
Cybb	3.15106e-56	1.47182	1	0.797	4.00247e-52	pDC
Hsd11b1	4.50751e-56	0.835109	0.278	0.008	5.72544e-52	pDC
Lair1	9.60553e-56	1.95752	0.924	0.481	1.22009e-51	pDC
Lrp8	9.639e-56	1.92107	0.722	0.202	1.22435e-51	pDC
P2ry14	1.00723e-55	1.87964	0.772	0.255	1.27938e-51	pDC
Tyrobp	1.42458e-55	1.28486	1	0.996	1.80951e-51	pDC
Mpeg1	1.62766e-55	1.66335	1	0.883	2.06745e-51	pDC
Fam214a	4.31361e-55	0.882559	0.462	0.056	5.47915e-51	pDC
Snx5	5.92014e-55	1.55099	1	0.844	7.51976e-51	pDC
Tmem229b	1.78566e-54	1.47389	0.842	0.364	2.26814e-50	pDC
Calcoco1	4.82823e-54	0.93922	0.519	0.082	6.13281e-50	pDC
Cd164	9.01406e-54	1.49349	0.962	0.597	1.14497e-49	pDC
Pgls	1.37972e-53	1.3622	0.994	0.897	1.75252e-49	pDC
Mef2c	3.33864e-53	1.58746	0.943	0.569	4.24074e-49	pDC
Cd7	6.43172e-53	1.73781	0.823	0.263	8.16958e-49	pDC
Serp1	8.11103e-53	1.321	1	0.94	1.03026e-48	pDC
Plac8	9.45861e-53	1.39656	1	0.924	1.20143e-48	pDC
Foxr1	1.16293e-52	0.685588	0.285	0.011	1.47716e-48	pDC
Cacna1e	1.91066e-52	0.581532	0.253	0.006	2.42692e-48	pDC
Epha2	3.17484e-52	1.04053	0.475	0.066	4.03268e-48	pDC
Atp13a2	7.99247e-52	1.2477	0.861	0.336	1.0152e-47	pDC
Ctsl	1.13129e-51	2.59233	0.873	0.424	1.43696e-47	pDC
Lgals1	1.68414e-50	1.48321	1	0.957	2.13919e-46	pDC
Gltp	1.71158e-50	1.1371	0.994	0.865	2.17404e-46	pDC
Rap1a	7.67846e-50	1.23657	1	0.941	9.75319e-46	pDC
Cd47	9.92292e-50	0.923989	1	1	1.26041e-45	pDC
Tlr7	1.23974e-49	1.34453	0.627	0.158	1.57471e-45	pDC
Plxdc1	1.4711e-49	0.827305	0.519	0.091	1.86859e-45	pDC
Tmed3	2.06101e-49	1.26835	0.93	0.605	2.61789e-45	pDC
Xist	5.64695e-49	1.20772	1	0.979	7.17276e-45	pDC
Smim5	1.09702e-48	1.50097	0.519	0.102	1.39343e-44	pDC
Ptprs	1.32721e-48	1.42101	0.816	0.353	1.68582e-44	pDC
Mbnl1	3.56073e-48	1.04141	1	0.958	4.52284e-44	pDC
Ftx	4.29303e-48	0.783514	0.456	0.066	5.45301e-44	pDC
Selplg	8.32821e-48	1.14861	0.994	0.966	1.05785e-43	pDC
Dap	1.15698e-47	1.29219	0.899	0.501	1.4696e-43	pDC
Cd37	1.51253e-47	1.29317	0.772	0.277	1.92122e-43	pDC
Trp53i11	3.64513e-47	1.07753	0.658	0.171	4.63004e-43	pDC
St8sia4	8.70753e-47	1.61244	0.981	0.753	1.10603e-42	pDC
Fam3c	1.52749e-46	1.25061	0.709	0.236	1.94022e-42	pDC
Ech1	9.78333e-46	1.25214	0.924	0.599	1.24268e-41	pDC
Snx18	1.077e-45	1.41844	0.829	0.386	1.36801e-41	pDC
Fgfr1op2	1.9787e-45	1.15878	0.975	0.772	2.51335e-41	pDC
Bcr	2.6694e-45	0.729807	0.506	0.093	3.39067e-41	pDC
Rnf122	3.87892e-45	0.990117	0.525	0.108	4.927e-41	pDC
Igkc	1.70644e-44	1.52492	0.335	0.033	2.16752e-40	pDC
Reep5	1.71511e-44	1.07684	1	0.961	2.17854e-40	pDC
Atp2b4	3.82549e-44	1.06337	0.538	0.112	4.85913e-40	pDC
Spns3	7.55155e-44	0.917503	0.456	0.076	9.59198e-40	pDC
Irf2bp2	1.03391e-43	1.23687	0.981	0.836	1.31328e-39	pDC
Gimap1	1.50011e-43	0.69539	0.316	0.027	1.90544e-39	pDC
Tns1	2.69022e-43	0.685017	0.513	0.095	3.41711e-39	pDC
Mtdh	3.74933e-43	1.05508	0.987	0.866	4.76239e-39	pDC
Adk	4.80977e-43	0.980319	0.595	0.154	6.10936e-39	pDC
Cnp	5.13823e-42	1.28061	0.892	0.564	6.52658e-38	pDC
Fth1	1.13463e-41	0.984002	1	1	1.44121e-37	pDC
Jaml	3.86243e-41	1.22629	0.975	0.718	4.90605e-37	pDC
Grn	8.3728e-41	1.25453	0.994	0.951	1.06351e-36	pDC
Pafah1b3	3.16568e-40	1.2364	0.88	0.472	4.02105e-36	pDC
Arhgap17	3.94151e-40	1.05084	0.949	0.689	5.00651e-36	pDC
Ripor2	3.94402e-40	1.06341	0.563	0.147	5.00969e-36	pDC
Pltp	4.50561e-40	2.05456	0.816	0.403	5.72303e-36	pDC
Rab6b	1.4226e-39	0.551495	0.304	0.029	1.80699e-35	pDC
Kmo	1.45184e-39	1.09813	0.975	0.569	1.84413e-35	pDC
H13	1.58866e-39	1.06547	0.949	0.77	2.01791e-35	pDC
Tspan13	2.1669e-39	1.21746	0.956	0.731	2.7524e-35	pDC
Fam43a	4.10821e-39	1.07496	0.475	0.096	5.21824e-35	pDC
Polr3gl	4.53206e-39	0.772013	0.601	0.166	5.75662e-35	pDC
Plekhm3	4.90393e-39	1.11885	0.854	0.489	6.22898e-35	pDC
Cdh1	6.43992e-39	1.02564	0.57	0.138	8.17998e-35	pDC
Arhgap27os2	1.29395e-38	0.7107	0.449	0.086	1.64358e-34	pDC
Aff3	1.45061e-38	0.484232	0.38	0.054	1.84257e-34	pDC
Inpp4a	2.46983e-38	1.04772	0.722	0.294	3.13718e-34	pDC
Syne2	2.86348e-38	0.874971	0.494	0.11	3.63719e-34	pDC
Irf8	3.40158e-38	1.80138	0.937	0.777	4.32069e-34	pDC
Dyrk3	7.69014e-38	0.559437	0.278	0.025	9.76801e-34	pDC
Mgat1	1.0415e-37	1.0827	0.823	0.44	1.32292e-33	pDC
Arhgap32	3.16542e-37	0.613038	0.392	0.064	4.02071e-33	pDC
Ifnar2	9.39839e-37	1.16923	0.949	0.788	1.19378e-32	pDC
L3mbtl3	1.3493e-36	0.802264	0.551	0.148	1.71388e-32	pDC
Hvcn1	1.75508e-36	1.19561	0.563	0.171	2.2293e-32	pDC
Gria3	1.79234e-36	0.675784	0.418	0.074	2.27663e-32	pDC
Abhd17a	1.89095e-36	0.959634	0.918	0.7	2.40189e-32	pDC
Padi2	2.85325e-36	0.793971	0.633	0.195	3.6242e-32	pDC
Clec9a	3.10492e-36	0.960435	0.766	0.278	3.94387e-32	pDC
Grap	3.98917e-36	0.823025	0.468	0.102	5.06704e-32	pDC
Myb	4.1051e-36	0.528001	0.285	0.028	5.2143e-32	pDC
Itgb3	4.13359e-36	0.543853	0.31	0.036	5.25049e-32	pDC
Gtf2i	1.23272e-35	0.819354	0.639	0.211	1.5658e-31	pDC
Npc1	1.33125e-35	1.17485	0.772	0.372	1.69096e-31	pDC
Ptprc	3.42127e-35	0.758605	1	0.988	4.34569e-31	pDC
Tfrc	6.39528e-35	1.0885	0.601	0.195	8.12328e-31	pDC
Ddr1	9.28199e-35	1.01059	0.823	0.381	1.179e-30	pDC
Slc2a3	1.44848e-34	0.631248	0.449	0.093	1.83986e-30	pDC
Ly6a	1.5358e-34	1.38705	0.968	0.802	1.95077e-30	pDC
Pde7a	1.96042e-34	0.99253	0.696	0.289	2.49013e-30	pDC
Mvb12a	2.37264e-34	1.09148	0.93	0.736	3.01373e-30	pDC
Apod	3.9208e-34	2.14926	0.608	0.211	4.9802e-30	pDC
Eepd1	6.17857e-34	0.883377	0.627	0.22	7.84802e-30	pDC
Fyn	6.68141e-34	1.13513	0.93	0.734	8.48672e-30	pDC
Ramp1	8.55335e-34	1.23304	0.722	0.309	1.08645e-29	pDC
Gpr171	1.09798e-33	1.17907	0.842	0.417	1.39466e-29	pDC
Tubgcp5	1.22132e-33	0.948182	0.608	0.21	1.55132e-29	pDC
Ppfia4	1.38932e-33	1.02578	0.861	0.517	1.76472e-29	pDC
Ccpg1	1.09226e-32	0.89181	0.671	0.255	1.38739e-28	pDC
Sec24d	1.73737e-32	0.816911	0.557	0.168	2.2068e-28	pDC
Slc27a1	2.77256e-32	0.710481	0.513	0.14	3.5217e-28	pDC
Prr5	4.23417e-32	0.684814	0.462	0.111	5.37825e-28	pDC
Rabgap1l	6.11577e-32	1.09954	0.772	0.345	7.76825e-28	pDC
Sms	8.74853e-32	0.985714	0.81	0.437	1.11124e-27	pDC
Ak8	1.47848e-31	0.342796	0.259	0.027	1.87797e-27	pDC
Ybx3	1.67339e-31	0.961093	0.93	0.657	2.12554e-27	pDC
S1pr4	3.22549e-31	0.63213	0.38	0.075	4.09702e-27	pDC
Ndst1	3.47427e-31	0.756476	0.715	0.267	4.41301e-27	pDC
Rpgrip1	4.35704e-31	1.58732	0.62	0.257	5.53431e-27	pDC
mt-Co2	1.01644e-30	0.583661	1	1	1.29109e-26	pDC
Ogt	1.2208e-30	1.13094	0.861	0.629	1.55066e-26	pDC
Spcs2	1.68744e-30	0.950882	0.968	0.866	2.14338e-26	pDC
Rilpl2	2.3796e-30	1.37313	0.81	0.555	3.02257e-26	pDC
Cd209d	2.40844e-30	1.28351	0.361	0.067	3.05921e-26	pDC
Ly86	2.66854e-30	0.807705	1	0.958	3.38958e-26	pDC
Ptp4a3	3.76758e-30	0.998115	0.703	0.331	4.78557e-26	pDC
Card11	4.18743e-30	0.975874	0.848	0.475	5.31887e-26	pDC
Slc29a3	6.33498e-30	0.866994	0.867	0.537	8.04669e-26	pDC
Apc	7.1412e-30	0.932525	0.747	0.391	9.07075e-26	pDC
Sept9	9.24339e-30	0.862669	0.962	0.795	1.1741e-25	pDC
Adipor2	1.11071e-29	1.11106	0.816	0.518	1.41082e-25	pDC
Unc93b1	1.8356e-29	0.740331	1	0.963	2.33158e-25	pDC
Dctn6	1.91534e-29	0.866356	0.703	0.324	2.43287e-25	pDC
Adam11	2.40775e-29	0.788462	0.424	0.099	3.05832e-25	pDC
mt-Co1	2.84042e-29	0.552387	1	1	3.60791e-25	pDC
Rpl13a	3.53834e-29	0.474414	1	1	4.4944e-25	pDC
Sec61b	4.10285e-29	0.660375	1	0.993	5.21144e-25	pDC
Satb1	6.80069e-29	0.743586	0.487	0.135	8.63824e-25	pDC
Pld4	1.11181e-28	1.14939	0.956	0.915	1.41221e-24	pDC
Trim12a	1.2141e-28	0.860554	0.867	0.606	1.54215e-24	pDC
Krtcap2	1.45863e-28	0.872167	0.956	0.788	1.85275e-24	pDC
Kdr	1.91642e-28	1.00646	0.544	0.165	2.43423e-24	pDC
Fyb	1.92577e-28	1.24978	0.854	0.629	2.44611e-24	pDC
Cdkn2d	2.32046e-28	0.943202	0.861	0.487	2.94745e-24	pDC
Itsn1	3.04408e-28	0.75667	0.519	0.154	3.86659e-24	pDC
mt-Atp6	3.19006e-28	0.651002	1	1	4.05201e-24	pDC
Gpr55	3.63412e-28	0.717848	0.475	0.135	4.61606e-24	pDC
Cd69	3.75578e-28	1.6793	0.627	0.257	4.7706e-24	pDC
Nceh1	4.39558e-28	1.01405	0.646	0.286	5.58326e-24	pDC
Pik3ip1	5.09958e-28	0.512306	0.285	0.042	6.47748e-24	pDC
Ly6e	5.37471e-28	0.686481	1	0.967	6.82696e-24	pDC
Ctsh	5.44875e-28	0.753669	1	0.984	6.921e-24	pDC
Itgal	6.61609e-28	0.88198	0.741	0.333	8.40376e-24	pDC
Clec10a	6.65364e-28	0.83529	0.804	0.381	8.45145e-24	pDC
Vangl2	7.31595e-28	0.42794	0.304	0.049	9.29271e-24	pDC
Foxp1	1.11603e-27	0.880124	0.93	0.69	1.41758e-23	pDC
mt-Co3	1.26465e-27	0.61754	1	1	1.60636e-23	pDC
Tmed2	1.44506e-27	0.75792	0.981	0.891	1.83552e-23	pDC
Tmem63a	2.90167e-27	0.676789	0.544	0.187	3.6857e-23	pDC
Gm43914	2.981e-27	0.602338	0.563	0.176	3.78647e-23	pDC
Sept11	6.75407e-27	0.984919	0.778	0.443	8.57902e-23	pDC
Smim14	1.02026e-26	0.930432	0.905	0.755	1.29594e-22	pDC
H2-Q7	1.04532e-26	1.13615	0.981	0.914	1.32776e-22	pDC
Txnip	1.39459e-26	1.07536	0.835	0.568	1.77141e-22	pDC
Prr13	1.39517e-26	0.89679	0.943	0.799	1.77215e-22	pDC
Bloc1s2	1.42818e-26	0.80888	0.943	0.712	1.81407e-22	pDC
1700017B05Rik	1.84205e-26	0.815311	0.5	0.165	2.33978e-22	pDC
Rps27	2.32928e-26	0.557515	1	0.999	2.95865e-22	pDC
Mast4	2.36393e-26	0.475424	0.354	0.074	3.00267e-22	pDC
Ugcg	2.43706e-26	0.951887	0.69	0.333	3.09555e-22	pDC
Hsp90b1	2.85456e-26	0.730687	0.994	0.958	3.62586e-22	pDC
Tram1	3.90423e-26	0.783739	0.93	0.748	4.95915e-22	pDC
Elf1	4.06546e-26	0.698958	0.968	0.822	5.16395e-22	pDC
Trim30a	4.99438e-26	0.803095	0.981	0.922	6.34386e-22	pDC
Arhgef6	5.7058e-26	0.773275	0.886	0.554	7.24751e-22	pDC
Sema4d	7.09253e-26	0.796764	0.937	0.654	9.00893e-22	pDC
Gns	8.42982e-26	0.912348	0.905	0.733	1.07076e-21	pDC
Ikzf2	1.19141e-25	0.629638	0.348	0.075	1.51333e-21	pDC
A430035B10Rik	1.23716e-25	0.646272	0.291	0.051	1.57144e-21	pDC
Luc7l2	1.59202e-25	0.751902	0.968	0.942	2.02218e-21	pDC
Pml	1.64868e-25	0.824409	0.791	0.444	2.09415e-21	pDC
Ppia	2.05664e-25	0.552698	1	1	2.61234e-21	pDC
Rpl10	2.05677e-25	0.521404	1	0.999	2.61251e-21	pDC
Ptpn6	2.60874e-25	0.737532	0.994	0.926	3.31362e-21	pDC
Gapt	3.25393e-25	0.834141	0.563	0.218	4.13315e-21	pDC
Ctsb	4.39309e-25	0.524113	1	0.983	5.58011e-21	pDC
Prxl2c	4.57881e-25	0.792621	0.62	0.274	5.81601e-21	pDC
Igsf8	6.54989e-25	0.896324	0.627	0.278	8.31967e-21	pDC
Wfs1	7.74802e-25	0.361491	0.259	0.04	9.84153e-21	pDC
Pdlim1	7.8488e-25	0.654409	0.557	0.194	9.96955e-21	pDC
Il7r	1.35862e-24	0.93271	0.665	0.271	1.72572e-20	pDC
mt-Nd4	1.41948e-24	0.789205	1	0.991	1.80302e-20	pDC
Atp6v1d	3.48986e-24	0.897644	0.861	0.638	4.43281e-20	pDC
Ap1ar	3.80109e-24	0.942086	0.652	0.323	4.82815e-20	pDC
Acap1	4.51334e-24	0.613255	0.544	0.194	5.73285e-20	pDC
Sec11c	4.87819e-24	0.74546	0.962	0.855	6.19628e-20	pDC
Ifnar1	5.28195e-24	1.04593	0.823	0.615	6.70913e-20	pDC
Sgcb	6.10751e-24	0.724088	0.551	0.203	7.75776e-20	pDC
Sdc4	6.69177e-24	1.21337	0.734	0.395	8.49989e-20	pDC
Rexo2	1.18695e-23	0.85893	0.854	0.628	1.50767e-19	pDC
Gm43331	1.39461e-23	0.659205	0.506	0.175	1.77144e-19	pDC
Phc1	2.04913e-23	0.520287	0.38	0.099	2.60281e-19	pDC
Hs3st3b1	3.08752e-23	0.446604	0.297	0.059	3.92176e-19	pDC
Hrh1	3.69113e-23	0.412555	0.285	0.053	4.68847e-19	pDC
Smc6	7.31834e-23	0.971159	0.848	0.669	9.29576e-19	pDC
Gm4258	9.67664e-23	0.420169	0.253	0.042	1.22913e-18	pDC
Zeb2	1.21865e-22	0.751826	0.981	0.754	1.54793e-18	pDC
Tnfrsf13b	1.34864e-22	0.864634	0.753	0.456	1.71304e-18	pDC
Pecam1	1.42743e-22	0.749913	0.532	0.205	1.81313e-18	pDC
Stk17b	1.4594e-22	1.09386	0.943	0.835	1.85373e-18	pDC
Ldlrad3	1.77504e-22	0.447242	0.259	0.046	2.25465e-18	pDC
Mapkapk2	1.90275e-22	0.730968	0.937	0.807	2.41687e-18	pDC
Zc3h12c	3.25983e-22	1.06705	0.481	0.171	4.14064e-18	pDC
Tmem59	3.29578e-22	0.694449	0.962	0.856	4.1863e-18	pDC
Saraf	4.86998e-22	0.787818	0.759	0.503	6.18584e-18	pDC
H2-T23	6.77857e-22	0.725521	1	0.993	8.61014e-18	pDC
Slamf9	6.98789e-22	0.935057	0.797	0.443	8.87602e-18	pDC
Panx1	7.71967e-22	0.490774	0.487	0.167	9.80553e-18	pDC
Rhobtb2	1.17381e-21	0.607696	0.361	0.099	1.49098e-17	pDC
Orai3	1.39527e-21	0.84098	0.658	0.379	1.77227e-17	pDC
Ikzf1	1.77238e-21	0.677124	0.911	0.717	2.25128e-17	pDC
Nptn	1.86226e-21	0.632532	0.968	0.851	2.36544e-17	pDC
mt-Nd2	2.03257e-21	0.611415	0.994	0.983	2.58177e-17	pDC
Inafm2	2.30876e-21	0.620238	0.443	0.148	2.93259e-17	pDC
Hpse	2.46366e-21	0.761684	0.652	0.344	3.12934e-17	pDC
Slc38a1	2.50307e-21	0.873154	0.892	0.68	3.1794e-17	pDC
Fmnl2	2.51138e-21	0.871256	0.747	0.432	3.18995e-17	pDC
Gne	2.51287e-21	0.477686	0.335	0.083	3.19185e-17	pDC
Tlr12	2.80407e-21	0.439924	0.348	0.088	3.56173e-17	pDC
mt-Nd5	2.89869e-21	0.717442	0.962	0.885	3.68192e-17	pDC
Rai1	4.89331e-21	0.690339	0.563	0.251	6.21549e-17	pDC
Ncf1	5.39383e-21	1.0128	0.943	0.852	6.85125e-17	pDC
Cd33	5.75706e-21	0.857959	0.418	0.132	7.31262e-17	pDC
Enpp4	7.44443e-21	0.557079	0.367	0.101	9.45592e-17	pDC
Gprc5c	7.77586e-21	0.822958	0.348	0.097	9.87689e-17	pDC
B3gnt2	8.06588e-21	0.783228	0.658	0.341	1.02453e-16	pDC
Emp3	8.43826e-21	0.689466	0.994	0.872	1.07183e-16	pDC
Fam234b	1.0476e-20	0.457776	0.373	0.104	1.33066e-16	pDC
Oaz1	1.17127e-20	0.43966	1	1	1.48775e-16	pDC
Klf13	1.2516e-20	0.725371	0.911	0.636	1.58978e-16	pDC
Rab3gap1	1.5074e-20	0.721247	0.627	0.313	1.9147e-16	pDC
Cyth4	2.2422e-20	0.607824	0.987	0.877	2.84804e-16	pDC
Jade1	2.47122e-20	0.596353	0.411	0.129	3.13895e-16	pDC
mt-Cytb	2.53896e-20	0.631984	1	0.995	3.22499e-16	pDC
Macf1	2.89924e-20	0.772316	0.873	0.674	3.68261e-16	pDC
Gm43328	3.18409e-20	0.505578	0.361	0.099	4.04444e-16	pDC
Rab27a	3.9484e-20	0.707795	0.513	0.201	5.01525e-16	pDC
Sec61g	4.18078e-20	0.58371	1	0.996	5.31043e-16	pDC
Spin1	4.82761e-20	0.696913	0.551	0.251	6.13203e-16	pDC
Tifa	5.47998e-20	1.01091	0.696	0.432	6.96067e-16	pDC
Ralgps2	1.03358e-19	0.491765	0.399	0.127	1.31285e-15	pDC
Sct	1.09709e-19	1.5069	0.361	0.103	1.39352e-15	pDC
Glcci1	1.69146e-19	0.810043	0.532	0.235	2.14849e-15	pDC
Slc15a4	1.86367e-19	0.769993	0.778	0.509	2.36723e-15	pDC
Emc3	1.97116e-19	0.992796	0.715	0.516	2.50377e-15	pDC
mt-Nd1	2.98961e-19	0.62403	1	0.991	3.7974e-15	pDC
Tgfbr1	3.47901e-19	0.612176	0.538	0.227	4.41904e-15	pDC
Cdc14b	3.82117e-19	0.63928	0.348	0.102	4.85365e-15	pDC
Cyp7b1	4.81679e-19	0.924932	0.253	0.052	6.11828e-15	pDC
Atp1a1	5.64915e-19	0.612726	0.962	0.888	7.17555e-15	pDC
P2ry13	7.00435e-19	0.403584	0.278	0.063	8.89693e-15	pDC
Tagln2	7.34632e-19	0.677198	1	0.989	9.3313e-15	pDC
Tcf7l2	8.83392e-19	0.87183	0.551	0.253	1.12208e-14	pDC
Nudt19	1.38688e-18	0.563566	0.532	0.227	1.76161e-14	pDC
Sort1	1.51402e-18	0.395739	0.266	0.059	1.92311e-14	pDC
Rtn4rl1	1.71761e-18	0.398722	0.297	0.074	2.18171e-14	pDC
Gng10	1.88944e-18	0.771958	0.987	0.842	2.39996e-14	pDC
Cd200r1	1.96501e-18	0.902888	0.557	0.267	2.49595e-14	pDC
Tmem50a	2.07168e-18	0.577101	0.975	0.84	2.63145e-14	pDC
Ptpn1	2.36939e-18	0.646371	1	0.936	3.00959e-14	pDC
Gna15	2.87555e-18	0.689129	0.513	0.224	3.65252e-14	pDC
Tmed10	3.14952e-18	0.49735	0.987	0.942	4.00052e-14	pDC
Atp2a3	4.0004e-18	0.581251	0.5	0.211	5.08131e-14	pDC
Grk6	4.06823e-18	0.74327	0.753	0.491	5.16747e-14	pDC
Manf	8.65621e-18	0.620941	0.962	0.818	1.09951e-13	pDC
Uvrag	1.13722e-17	0.61463	0.93	0.811	1.44449e-13	pDC
R3hdm4	1.41529e-17	0.807918	0.791	0.647	1.7977e-13	pDC
Ssr1	1.47114e-17	0.6974	0.918	0.802	1.86864e-13	pDC
Rnasek	1.4952e-17	0.556183	0.956	0.897	1.8992e-13	pDC
Fgr	1.79774e-17	0.626776	0.899	0.592	2.28349e-13	pDC
Kmt2e	2.00051e-17	0.566994	0.943	0.793	2.54105e-13	pDC
2310022B05Rik	2.82678e-17	0.443362	0.348	0.107	3.59057e-13	pDC
Fam117a	3.06003e-17	0.652885	0.576	0.279	3.88685e-13	pDC
Kctd12	4.06789e-17	0.625471	0.994	0.897	5.16704e-13	pDC
Tmem258	4.70203e-17	0.533108	0.968	0.875	5.97252e-13	pDC
Zmiz2	4.9579e-17	0.590086	0.918	0.795	6.29753e-13	pDC
Them6	5.34609e-17	0.556261	0.329	0.104	6.79061e-13	pDC
H2afj	5.50626e-17	0.765226	0.962	0.858	6.99405e-13	pDC
Evi2a	7.03058e-17	0.639772	0.962	0.839	8.93025e-13	pDC
Gpr137b	7.29711e-17	0.62687	0.747	0.493	9.26879e-13	pDC
Gm37529	1.01794e-16	0.657752	0.462	0.185	1.29298e-12	pDC
Gas7	1.04423e-16	0.605155	0.589	0.271	1.32639e-12	pDC
Cmtm7	1.08527e-16	0.687865	0.873	0.665	1.37851e-12	pDC
BC147527	1.09435e-16	0.632183	0.639	0.345	1.39004e-12	pDC
Itpr1	1.14648e-16	0.654809	0.943	0.688	1.45626e-12	pDC
Gm43329	1.25985e-16	0.567828	0.399	0.149	1.60026e-12	pDC
Rasa3	1.42145e-16	0.749644	0.658	0.415	1.80552e-12	pDC
Pdzd8	1.59498e-16	0.582768	0.563	0.277	2.02594e-12	pDC
AC149090.1	1.9353e-16	0.849888	0.816	0.589	2.45822e-12	pDC
Edem2	2.00131e-16	0.766578	0.671	0.422	2.54207e-12	pDC
Cyfip2	2.07598e-16	0.653809	0.741	0.465	2.63691e-12	pDC
Xbp1	2.24726e-16	0.770498	0.943	0.852	2.85447e-12	pDC
Psap	2.73613e-16	0.578519	1	0.999	3.47543e-12	pDC
Hmgb1	3.98895e-16	0.463858	0.981	0.963	5.06676e-12	pDC
Dnajc3	4.42905e-16	0.708193	0.873	0.711	5.62578e-12	pDC
Nek6	4.54252e-16	0.706047	0.544	0.268	5.76991e-12	pDC
Mpnd	5.13819e-16	0.669711	0.696	0.432	6.52653e-12	pDC
Cd180	5.30965e-16	0.834781	0.772	0.568	6.74431e-12	pDC
Srgap3	5.46465e-16	0.612332	0.551	0.265	6.9412e-12	pDC
Qsox1	5.82407e-16	0.427535	0.361	0.119	7.39774e-12	pDC
Eif3f	7.19335e-16	0.412855	1	0.989	9.13699e-12	pDC
Nedd9	7.46525e-16	0.766681	0.627	0.349	9.48236e-12	pDC
Hnrnpu	8.44683e-16	0.466823	1	0.983	1.07292e-11	pDC
Cdip1	9.09475e-16	0.873133	0.551	0.308	1.15521e-11	pDC
Tubb2b	1.00242e-15	0.372421	0.335	0.099	1.27327e-11	pDC
Rnd3	1.04569e-15	0.713973	0.601	0.311	1.32824e-11	pDC
Smim24	1.18802e-15	0.485638	0.386	0.143	1.50902e-11	pDC
Acbd5	1.25837e-15	0.737397	0.665	0.439	1.59838e-11	pDC
Vps37a	1.56898e-15	0.61115	0.646	0.372	1.99291e-11	pDC
Ptch1	1.65968e-15	0.330922	0.285	0.078	2.10812e-11	pDC
Hnrnpul1	2.24179e-15	0.617068	0.861	0.737	2.84753e-11	pDC
Fam174a	2.24193e-15	0.666704	0.778	0.599	2.8477e-11	pDC
Atp1a3	2.28941e-15	0.688462	0.443	0.187	2.90801e-11	pDC
Zfp608	2.42938e-15	0.566708	0.468	0.201	3.08579e-11	pDC
Bmyc	2.50598e-15	0.710381	0.69	0.471	3.18309e-11	pDC
Selenos	2.79591e-15	0.699492	0.867	0.744	3.55137e-11	pDC
Ivns1abp	2.80649e-15	0.733544	0.753	0.549	3.56481e-11	pDC
Uggt1	3.18678e-15	0.678526	0.747	0.508	4.04784e-11	pDC
Tbcel	3.46586e-15	0.445321	0.424	0.165	4.40233e-11	pDC
Apobec3	3.57734e-15	0.569457	0.962	0.902	4.54393e-11	pDC
Zcchc7	4.59093e-15	0.605915	0.759	0.539	5.8314e-11	pDC
Gpr146	6.00965e-15	0.630782	0.684	0.409	7.63345e-11	pDC
Hhex	6.13118e-15	0.649613	0.696	0.43	7.78782e-11	pDC
Pkig	6.20242e-15	0.741363	0.646	0.418	7.87831e-11	pDC
Ttc14	6.74537e-15	0.615851	0.829	0.681	8.56797e-11	pDC
Tacc1	7.40098e-15	0.574537	0.899	0.74	9.40072e-11	pDC
Spn	7.82684e-15	0.608114	0.538	0.249	9.94165e-11	pDC
Irf7	8.47355e-15	0.595138	0.994	0.87	1.07631e-10	pDC
Pik3cd	8.65352e-15	0.627621	0.861	0.707	1.09917e-10	pDC
Plxdc2	8.70821e-15	0.255414	0.291	0.081	1.10612e-10	pDC
Ppp6r1	9.52352e-15	0.649175	0.766	0.573	1.20968e-10	pDC
Srsf5	9.86918e-15	0.604086	1	0.976	1.25358e-10	pDC
Rilpl1	1.76721e-14	0.282825	0.278	0.077	2.24471e-10	pDC
Cops4	1.81655e-14	0.659949	0.728	0.535	2.30738e-10	pDC
Anapc5	1.84873e-14	0.633794	0.81	0.64	2.34826e-10	pDC
Sik1	2.92922e-14	0.787604	0.696	0.486	3.72069e-10	pDC
Man1a2	3.05403e-14	0.608244	0.639	0.398	3.87923e-10	pDC
Zdhhc14	3.75542e-14	0.292064	0.285	0.084	4.77013e-10	pDC
Dclre1c	3.78618e-14	0.703648	0.658	0.417	4.8092e-10	pDC
Fam160b1	6.05066e-14	0.483885	0.538	0.277	7.68555e-10	pDC
Prrc2c	6.56153e-14	0.471688	0.981	0.923	8.33446e-10	pDC
Tomm20	6.73164e-14	0.48737	0.962	0.916	8.55053e-10	pDC
Ppif	6.81661e-14	0.519383	0.462	0.207	8.65846e-10	pDC
Selenot	7.0215e-14	0.559287	0.892	0.766	8.9187e-10	pDC
C1galt1	7.61971e-14	0.491465	0.424	0.183	9.67855e-10	pDC
Ubxn4	8.03631e-14	0.650712	0.867	0.779	1.02077e-09	pDC
Pik3ap1	1.10374e-13	0.466936	0.918	0.737	1.40197e-09	pDC
Cnpy2	1.19734e-13	0.555873	0.677	0.432	1.52086e-09	pDC
Rnaset2b	1.35224e-13	0.597649	0.709	0.459	1.71762e-09	pDC
Gaa	1.36007e-13	0.538334	0.513	0.261	1.72756e-09	pDC
Hadhb	1.39838e-13	0.643037	0.696	0.486	1.77623e-09	pDC
Cib1	1.72071e-13	0.700109	0.665	0.434	2.18565e-09	pDC
Jmjd1c	1.72506e-13	0.536794	0.892	0.76	2.19117e-09	pDC
Tapt1	1.95303e-13	0.393234	0.31	0.107	2.48074e-09	pDC
Atp6ap2	2.1205e-13	0.587332	0.905	0.798	2.69345e-09	pDC
Setd7	2.33192e-13	0.5823	0.576	0.324	2.96201e-09	pDC
Tom1	3.04747e-13	0.447521	0.342	0.128	3.87089e-09	pDC
Tespa1	3.26109e-13	0.489147	0.342	0.128	4.14223e-09	pDC
Gpr18	3.47326e-13	0.649344	0.38	0.16	4.41173e-09	pDC
Pdcd4	3.9544e-13	0.544567	0.608	0.34	5.02288e-09	pDC
Chst15	4.76303e-13	0.493414	0.481	0.235	6.05001e-09	pDC
Tbc1d8	5.23337e-13	0.624628	0.778	0.575	6.64742e-09	pDC
Dpy19l1	5.29661e-13	0.554916	0.804	0.619	6.72776e-09	pDC
Dad1	5.53851e-13	0.503166	0.937	0.878	7.03501e-09	pDC
Ssr4	5.80372e-13	0.514387	0.981	0.941	7.37189e-09	pDC
Ccnd1	6.32658e-13	0.558924	0.987	0.812	8.03603e-09	pDC
Scarb2	6.62902e-13	0.604625	0.728	0.59	8.42018e-09	pDC
Bnip3l	7.10114e-13	0.539292	0.759	0.574	9.01987e-09	pDC
Senp6	8.35637e-13	0.504937	0.766	0.549	1.06143e-08	pDC
Rpl36al	8.901e-13	0.342975	1	0.998	1.1306e-08	pDC
BC005537	9.42663e-13	0.466793	0.981	0.944	1.19737e-08	pDC
Prps2	9.96312e-13	0.454839	0.462	0.221	1.26552e-08	pDC
Dpm3	1.01118e-12	0.547039	0.766	0.612	1.28441e-08	pDC
5430427O19Rik	1.01565e-12	0.588701	0.475	0.241	1.29008e-08	pDC
Rpl22l1	1.10576e-12	0.44957	0.994	0.906	1.40453e-08	pDC
Eml4	1.1312e-12	0.567434	0.747	0.523	1.43684e-08	pDC
Slc9a1	1.16019e-12	0.485447	0.487	0.249	1.47368e-08	pDC
Sh2b1	1.1671e-12	0.418187	0.392	0.167	1.48245e-08	pDC
Dnajc13	1.20163e-12	0.616084	0.715	0.506	1.52631e-08	pDC
Ppm1h	1.49353e-12	0.743026	0.608	0.417	1.89708e-08	pDC
Txndc5	1.65466e-12	0.800488	0.658	0.451	2.10175e-08	pDC
Slc7a5	2.18793e-12	0.662815	0.494	0.256	2.77911e-08	pDC
Sec62	2.30408e-12	0.539862	0.899	0.788	2.92664e-08	pDC
Arhgef10	2.51433e-12	0.457002	0.437	0.195	3.19371e-08	pDC
Zcchc24	2.61984e-12	0.600933	0.519	0.29	3.32772e-08	pDC
Rps24	2.8716e-12	0.37824	1	1	3.6475e-08	pDC
Klhl24	2.93718e-12	0.634523	0.576	0.34	3.73081e-08	pDC
Nudcd3	3.25172e-12	0.579321	0.665	0.458	4.13034e-08	pDC
Ctso	3.67819e-12	0.611865	0.494	0.271	4.67203e-08	pDC
Ergic1	3.76602e-12	0.568999	0.544	0.321	4.7836e-08	pDC
Hnrnpl	3.82763e-12	0.417826	0.93	0.846	4.86186e-08	pDC
Tmem106c	3.91786e-12	0.334226	0.266	0.086	4.97646e-08	pDC
Lmo2	4.44771e-12	0.526801	0.835	0.669	5.64948e-08	pDC
Etnk1	4.53999e-12	0.495083	0.918	0.777	5.7667e-08	pDC
Sh2b2	4.72973e-12	0.41949	0.43	0.197	6.0077e-08	pDC
Tmbim6	4.82899e-12	0.401989	1	0.995	6.13378e-08	pDC
Phlpp2	5.33163e-12	0.415552	0.31	0.116	6.77223e-08	pDC
AI467606	5.64463e-12	0.683338	0.646	0.442	7.16982e-08	pDC
Tmed9	7.23305e-12	0.467958	0.899	0.838	9.18742e-08	pDC
Nr2c2ap	7.5031e-12	0.588011	0.57	0.347	9.53044e-08	pDC
Notch1	8.58334e-12	0.467368	0.43	0.204	1.09026e-07	pDC
Ostm1	1.07055e-11	0.490028	0.519	0.291	1.35982e-07	pDC
Lamtor4	1.07947e-11	0.466265	0.854	0.653	1.37115e-07	pDC
Ppp1r14b	1.09245e-11	0.51308	0.854	0.719	1.38762e-07	pDC
Timm10b	1.11165e-11	0.561977	0.956	0.891	1.41202e-07	pDC
Tspan31	1.23273e-11	0.53757	0.703	0.537	1.56581e-07	pDC
Galk1	1.32269e-11	0.570484	0.443	0.227	1.68008e-07	pDC
Tsix	1.39156e-11	0.448962	0.462	0.232	1.76756e-07	pDC
Clec2i	1.5972e-11	0.600948	0.595	0.352	2.02877e-07	pDC
Itm2b	1.60523e-11	0.255829	1	0.999	2.03897e-07	pDC
Scap	1.6101e-11	0.516223	0.449	0.23	2.04515e-07	pDC
Cldnd1	1.6262e-11	0.569076	0.804	0.582	2.06561e-07	pDC
Ssh2	1.69073e-11	0.600078	0.722	0.521	2.14757e-07	pDC
Trp53inp1	1.7271e-11	0.417997	0.304	0.115	2.19377e-07	pDC
Lpgat1	1.74982e-11	0.646931	0.639	0.422	2.22263e-07	pDC
Nxf1	1.85198e-11	0.528851	0.665	0.449	2.35239e-07	pDC
Cirbp	1.96055e-11	0.598902	0.709	0.514	2.49029e-07	pDC
Cds2	2.04016e-11	0.41838	0.43	0.204	2.59142e-07	pDC
Acadl	2.0451e-11	0.740562	0.892	0.777	2.59769e-07	pDC
Rhbdf2	2.16279e-11	0.466825	0.468	0.237	2.74717e-07	pDC
Tmem219	2.32317e-11	0.448263	0.829	0.664	2.95089e-07	pDC
Abr	2.36985e-11	0.461274	0.646	0.418	3.01018e-07	pDC
Msi2	2.37884e-11	0.508316	0.57	0.314	3.0216e-07	pDC
Fcgrt	2.54524e-11	1.00062	0.728	0.607	3.23297e-07	pDC
Trim24	2.63902e-11	0.575263	0.519	0.292	3.35209e-07	pDC
Slc25a12	2.65523e-11	0.536333	0.551	0.324	3.37267e-07	pDC
Slc44a1	2.72644e-11	0.466881	0.424	0.202	3.46312e-07	pDC
N4bp2l2	2.79642e-11	0.484874	0.772	0.596	3.55201e-07	pDC
Zfp131	3.2966e-11	0.536282	0.563	0.348	4.18734e-07	pDC
Magt1	3.32612e-11	0.474846	0.905	0.75	4.22483e-07	pDC
Clcn5	3.44853e-11	0.481672	0.443	0.221	4.38032e-07	pDC
Fam122a	3.54766e-11	0.398453	0.373	0.17	4.50624e-07	pDC
Dbnl	3.87209e-11	0.390262	0.968	0.91	4.91833e-07	pDC
N4bp3	3.98635e-11	0.301002	0.291	0.106	5.06346e-07	pDC
Stx16	4.42878e-11	0.531423	0.759	0.603	5.62544e-07	pDC
Ebpl	4.54321e-11	0.414347	0.468	0.239	5.77078e-07	pDC
Kynu	4.59018e-11	0.514343	0.57	0.333	5.83045e-07	pDC
Sec61a1	4.76526e-11	0.584065	0.772	0.649	6.05283e-07	pDC
Ttc3	5.43626e-11	0.528729	0.519	0.287	6.90513e-07	pDC
Chd9	5.86438e-11	0.491491	0.677	0.46	7.44893e-07	pDC
Il17ra	6.36157e-11	0.528239	0.601	0.363	8.08047e-07	pDC
Cd79b	7.65147e-11	0.369131	0.266	0.094	9.71889e-07	pDC
Plaur	8.18969e-11	0.911264	0.582	0.341	1.04025e-06	pDC
Sptssa	8.32227e-11	0.469608	0.823	0.654	1.05709e-06	pDC
Zbtb38	8.38176e-11	0.404216	0.468	0.232	1.06465e-06	pDC
Klrd1	8.62497e-11	0.321159	0.753	0.477	1.09554e-06	pDC
Rock1	8.96457e-11	0.474976	0.943	0.894	1.13868e-06	pDC
Rgp1	9.13743e-11	0.427421	0.348	0.156	1.16064e-06	pDC
Zdhhc20	9.61862e-11	0.516989	0.633	0.426	1.22176e-06	pDC
Evi5	1.14747e-10	0.422778	0.424	0.207	1.45752e-06	pDC
Iffo1	1.16526e-10	0.428679	0.329	0.136	1.48011e-06	pDC
Zmynd8	1.23065e-10	0.588661	0.722	0.578	1.56317e-06	pDC
Ddx5	1.28467e-10	0.307317	1	1	1.63179e-06	pDC
Arhgap27	1.30026e-10	0.492137	0.475	0.257	1.65159e-06	pDC
Gpr155	1.37686e-10	0.370612	0.335	0.14	1.74889e-06	pDC
Ifi203	1.54494e-10	0.555342	0.949	0.816	1.96238e-06	pDC
Aldh2	1.57285e-10	0.492584	0.747	0.561	1.99783e-06	pDC
Vars	1.57333e-10	0.478527	0.703	0.483	1.99844e-06	pDC
Tnrc6b	1.87157e-10	0.499029	0.703	0.555	2.37727e-06	pDC
B3gnt8	1.99645e-10	0.448834	0.354	0.158	2.53589e-06	pDC
Fus	2.02157e-10	0.374482	1	0.989	2.56779e-06	pDC
Fryl	2.20363e-10	0.498268	0.696	0.506	2.79905e-06	pDC
Bmp2k	2.32754e-10	0.352109	0.937	0.746	2.95644e-06	pDC
Ralgps1	2.44292e-10	0.284665	0.278	0.101	3.10299e-06	pDC
Rnf187	2.58965e-10	0.782954	0.772	0.656	3.28938e-06	pDC
Malat1	2.62404e-10	0.325295	1	1	3.33305e-06	pDC
Gm5617	2.90185e-10	0.489031	0.481	0.259	3.68593e-06	pDC
Zbtb20	3.11018e-10	0.664141	0.582	0.366	3.95055e-06	pDC
Eef2k	3.12945e-10	0.324514	0.297	0.116	3.97503e-06	pDC
Rnf13	3.20274e-10	0.5533	0.709	0.512	4.06812e-06	pDC
Rbm39	3.63038e-10	0.353172	1	0.996	4.61131e-06	pDC
Trim30d	3.66153e-10	0.523631	0.785	0.629	4.65088e-06	pDC
Rgs18	3.76281e-10	0.569067	0.595	0.381	4.77952e-06	pDC
Rubcnl	3.79153e-10	0.442886	0.494	0.276	4.81601e-06	pDC
Rrbp1	4.23875e-10	0.353978	0.987	0.983	5.38406e-06	pDC
Cox4i1	4.25545e-10	0.359388	1	1	5.40527e-06	pDC
Atraid	4.39002e-10	0.478028	0.608	0.412	5.5762e-06	pDC
Tapbp	4.97041e-10	0.381308	1	0.985	6.31342e-06	pDC
Rpl30	5.25069e-10	0.264243	1	1	6.66942e-06	pDC
Sh3bp4	6.3577e-10	0.462768	0.392	0.195	8.07556e-06	pDC
9930111J21Rik2	6.57676e-10	0.499745	0.892	0.742	8.3538e-06	pDC
Slc9a9	6.7004e-10	0.373258	0.386	0.182	8.51085e-06	pDC
Rbbp6	6.87047e-10	0.495679	0.867	0.722	8.72688e-06	pDC
Net1	7.59759e-10	0.302528	0.728	0.477	9.65046e-06	pDC
Slamf6	7.74926e-10	0.332075	0.278	0.107	9.84311e-06	pDC
Gabarapl2	7.94201e-10	0.429933	0.848	0.748	1.00879e-05	pDC
Nipbl	8.59716e-10	0.416841	0.886	0.753	1.09201e-05	pDC
Cope	9.04662e-10	0.413139	0.911	0.86	1.1491e-05	pDC
Eps15	9.16678e-10	0.447026	0.785	0.606	1.16436e-05	pDC
Chic2	9.37398e-10	0.500139	0.747	0.653	1.19068e-05	pDC
1110059E24Rik	9.39452e-10	0.457906	0.475	0.27	1.19329e-05	pDC
Stx7	9.39562e-10	0.364694	0.949	0.892	1.19343e-05	pDC
Gas5	9.78329e-10	0.370395	0.987	0.975	1.24267e-05	pDC
Stoml1	9.8801e-10	0.415289	0.424	0.217	1.25497e-05	pDC
Dag1	1.028e-09	0.392309	0.386	0.187	1.30577e-05	pDC
Micos10	1.05756e-09	0.390019	0.968	0.926	1.34332e-05	pDC
Tspan2	1.15969e-09	0.452898	0.259	0.098	1.47304e-05	pDC
Myo5a	1.16111e-09	0.574781	0.69	0.511	1.47484e-05	pDC
Zfp810	1.20616e-09	0.393729	0.278	0.11	1.53207e-05	pDC
Rps20	1.22646e-09	0.283402	1	1	1.55785e-05	pDC
Tmem86a	1.29391e-09	0.480614	0.494	0.275	1.64352e-05	pDC
4930581F22Rik	1.29576e-09	0.311521	0.373	0.173	1.64587e-05	pDC
AI662270	1.29947e-09	0.394077	0.949	0.908	1.65059e-05	pDC
Sil1	1.33218e-09	0.371841	0.405	0.202	1.69213e-05	pDC
Slco3a1	1.37127e-09	0.520867	0.544	0.334	1.74179e-05	pDC
Mettl4	1.42984e-09	0.370266	0.291	0.119	1.81618e-05	pDC
Gng12	1.54289e-09	0.534557	0.665	0.458	1.95978e-05	pDC
Arglu1	1.54313e-09	0.402345	0.892	0.829	1.96009e-05	pDC
Slc7a6os	1.5842e-09	0.541932	0.354	0.172	2.01225e-05	pDC
Ago4	1.66743e-09	0.389502	0.31	0.134	2.11797e-05	pDC
Cop1	1.71158e-09	0.556231	0.753	0.62	2.17405e-05	pDC
Spcs1	1.75752e-09	0.401412	0.886	0.781	2.2324e-05	pDC
Ccdc47	1.82909e-09	0.467223	0.639	0.441	2.32331e-05	pDC
Dhrs7	1.86544e-09	0.454587	0.563	0.347	2.36948e-05	pDC
Kbtbd11	1.88135e-09	0.524508	0.513	0.301	2.38969e-05	pDC
Fndc3a	1.90808e-09	0.487501	0.734	0.564	2.42364e-05	pDC
Tmem181a	1.99862e-09	0.3588	0.38	0.186	2.53865e-05	pDC
Rcc2	2.02081e-09	0.48829	0.709	0.561	2.56683e-05	pDC
Glrx3	2.07449e-09	0.452624	0.835	0.708	2.63502e-05	pDC
Slc39a14	2.35167e-09	0.394872	0.361	0.17	2.98709e-05	pDC
Dmxl1	2.5648e-09	0.448864	0.62	0.417	3.25781e-05	pDC
Pycr2	2.99591e-09	0.470554	0.525	0.33	3.80541e-05	pDC
Mlec	3.18067e-09	0.473852	0.734	0.596	4.04008e-05	pDC
Igsf9	3.26016e-09	0.365254	0.272	0.108	4.14106e-05	pDC
Cd2ap	3.26842e-09	0.378032	0.981	0.912	4.15155e-05	pDC
2310039H08Rik	3.53458e-09	0.365186	0.487	0.27	4.48963e-05	pDC
Grcc10	3.62127e-09	0.444913	0.918	0.852	4.59974e-05	pDC
Kansl1l	3.66872e-09	0.437334	0.361	0.172	4.66001e-05	pDC
Arhgap5	3.77016e-09	0.494045	0.709	0.529	4.78886e-05	pDC
Commd6	3.9196e-09	0.453743	0.709	0.527	4.97868e-05	pDC
Crebbp	4.13891e-09	0.435236	0.835	0.744	5.25724e-05	pDC
Clk1	4.15189e-09	0.389369	0.987	0.905	5.27373e-05	pDC
Pip5k1c	4.68e-09	0.439177	0.696	0.545	5.94454e-05	pDC
Tmod3	4.77918e-09	0.490987	0.829	0.759	6.07051e-05	pDC
Adam19	4.94397e-09	0.30261	0.449	0.226	6.27983e-05	pDC
mt-Nd3	6.16856e-09	0.499998	0.937	0.878	7.8353e-05	pDC
Mfsd14a	6.30106e-09	0.517885	0.658	0.477	8.0036e-05	pDC
C1galt1c1	6.94652e-09	0.404149	0.456	0.257	8.82347e-05	pDC
Paip2	7.5046e-09	0.396213	0.791	0.65	9.53234e-05	pDC
Iigp1	7.91957e-09	0.632281	0.532	0.314	0.000100594	pDC
Kdelr1	8.14203e-09	0.424127	0.722	0.603	0.00010342	pDC
Mesd	8.83507e-09	0.412654	0.481	0.28	0.000112223	pDC
Gpcpd1	8.88706e-09	0.558994	0.684	0.55	0.000112883	pDC
Zdhhc13	9.0015e-09	0.395457	0.449	0.248	0.000114337	pDC
Top1	9.11121e-09	0.380653	0.949	0.884	0.000115731	pDC
Ptprj	9.1612e-09	0.437425	0.778	0.655	0.000116366	pDC
Pcyt1a	9.51149e-09	0.363962	0.734	0.506	0.000120815	pDC
Snx29	9.69829e-09	0.302064	0.272	0.11	0.000123188	pDC
Ttc19	9.94741e-09	0.46882	0.513	0.326	0.000126352	pDC
Mef2d	1.10642e-08	0.452698	0.703	0.539	0.000140537	pDC
Vps13a	1.12623e-08	0.457716	0.557	0.364	0.000143054	pDC
Gm43848	1.31012e-08	0.376077	0.266	0.109	0.000166412	pDC
Cd82	1.35948e-08	0.473083	0.5	0.297	0.000172681	pDC
Slc35e2	1.4202e-08	0.263676	0.335	0.154	0.000180394	pDC
H2-T22	1.47539e-08	0.397136	0.943	0.863	0.000187404	pDC
Csprs	1.54031e-08	0.403399	0.449	0.258	0.000195651	pDC
Tle5	1.55577e-08	0.331975	0.987	0.958	0.000197614	pDC
Gng2	1.6695e-08	0.484637	0.766	0.657	0.00021206	pDC
Ppm1m	1.74559e-08	0.421013	0.766	0.596	0.000221725	pDC
Gm43305	1.76288e-08	0.661504	0.487	0.28	0.000223921	pDC
Trib1	1.86818e-08	0.597161	0.835	0.692	0.000237297	pDC
Atp8b2	1.89094e-08	0.441515	0.43	0.248	0.000240187	pDC
Zxdb	2.03849e-08	0.293645	0.291	0.125	0.000258929	pDC
Usp15	2.18452e-08	0.473293	0.747	0.62	0.000277478	pDC
Ptms	2.19874e-08	0.340555	0.994	0.96	0.000279284	pDC
Zfp950	2.23963e-08	0.336202	0.373	0.188	0.000284478	pDC
Ceacam1	2.24469e-08	0.422778	0.335	0.161	0.000285121	pDC
Ypel3	2.29496e-08	0.401562	0.57	0.347	0.000291506	pDC
Tgfb1	2.38986e-08	0.35678	0.956	0.871	0.00030356	pDC
Rassf5	2.57106e-08	0.404054	0.759	0.59	0.000326576	pDC
Srpk2	2.77538e-08	0.454466	0.519	0.339	0.000352528	pDC
Man1c1	2.92826e-08	0.443242	0.43	0.248	0.000371947	pDC
Lims1	3.17288e-08	0.38858	0.873	0.791	0.000403019	pDC
Cd38	3.23843e-08	0.383141	0.563	0.346	0.000411345	pDC
BC004004	3.30582e-08	0.407754	0.646	0.497	0.000419906	pDC
Itm2c	3.62077e-08	0.419652	0.962	0.902	0.000459911	pDC
Arpc5l	3.66302e-08	0.434179	0.797	0.671	0.000465276	pDC
Stt3a	3.88584e-08	0.454911	0.728	0.591	0.000493579	pDC
Atxn2	4.11792e-08	0.420976	0.557	0.37	0.000523059	pDC
Clcn3	4.45828e-08	0.5452	0.544	0.386	0.00056629	pDC
Pink1	4.50462e-08	0.303323	0.354	0.176	0.000572176	pDC
Pkd1	4.7141e-08	0.311747	0.361	0.182	0.000598785	pDC
Tor2a	4.83804e-08	0.328093	0.532	0.33	0.000614528	pDC
Klhl6	4.94278e-08	0.316173	0.449	0.25	0.000627832	pDC
Uvssa	5.13832e-08	0.384157	0.38	0.202	0.00065267	pDC
Sigmar1	5.22547e-08	0.453566	0.563	0.372	0.000663739	pDC
Klhl9	5.43657e-08	0.435659	0.519	0.343	0.000690553	pDC
Sorl1	5.45369e-08	0.468904	0.601	0.414	0.000692728	pDC
Bzw1	5.49758e-08	0.412043	0.918	0.861	0.000698303	pDC
Tmem106b	5.67057e-08	0.408423	0.449	0.262	0.000720276	pDC
Hmgn3	5.85607e-08	0.328249	0.614	0.402	0.000743839	pDC
Ncor1	6.27381e-08	0.352868	0.937	0.893	0.000796899	pDC
Crebrf	7.00476e-08	0.557079	0.557	0.408	0.000889744	pDC
Itpr2	7.42982e-08	0.397599	0.456	0.269	0.000943736	pDC
Luc7l3	8.12968e-08	0.425908	0.854	0.814	0.00103263	pDC
Son	8.20671e-08	0.283765	0.994	0.992	0.00104242	pDC
Gm43462	8.58801e-08	0.382309	0.253	0.11	0.00109085	pDC
Churc1	8.82795e-08	0.429849	0.715	0.62	0.00112133	pDC
Khk	8.85212e-08	0.615664	0.475	0.31	0.0011244	pDC
Gba	9.4807e-08	0.368558	0.62	0.425	0.00120424	pDC
Sp3	9.63156e-08	0.506415	0.652	0.518	0.0012234	pDC
Dgcr6	9.75958e-08	0.360679	0.329	0.165	0.00123966	pDC
Fndc3b	1.04647e-07	0.452874	0.481	0.303	0.00132923	pDC
Atp6v0b	1.04967e-07	0.313003	0.975	0.924	0.00133329	pDC
Golim4	1.06662e-07	0.272976	0.297	0.137	0.00135481	pDC
Fbxl12	1.11079e-07	0.277173	0.323	0.156	0.00141093	pDC
Galnt12	1.12029e-07	0.399197	0.386	0.208	0.00142299	pDC
Pnisr	1.12123e-07	0.412166	0.835	0.768	0.00142418	pDC
Spcs3	1.26504e-07	0.432631	0.633	0.472	0.00160685	pDC
1110032A03Rik	1.31338e-07	0.279271	0.278	0.126	0.00166826	pDC
Cdk5rap3	1.31665e-07	0.459304	0.582	0.433	0.00167241	pDC
Ahnak	1.37654e-07	0.484021	0.911	0.794	0.00174848	pDC
Ccl4	1.4133e-07	1.68922	0.747	0.621	0.00179518	pDC
Mfsd12	1.43706e-07	0.41077	0.57	0.379	0.00182536	pDC
Prss30	1.44233e-07	0.307396	0.323	0.158	0.00183204	pDC
Dipk1a	1.5288e-07	0.336738	0.658	0.435	0.00194189	pDC
Ercc5	1.67526e-07	0.305284	0.31	0.149	0.00212791	pDC
Emc10	1.75388e-07	0.416928	0.728	0.608	0.00222777	pDC
Dtx2	1.91745e-07	0.397814	0.437	0.258	0.00243554	pDC
Fam241a	1.94692e-07	0.614795	0.633	0.473	0.00247297	pDC
Mia3	1.99912e-07	0.442331	0.709	0.556	0.00253928	pDC
Ndufb11	2.02753e-07	0.305403	0.956	0.896	0.00257536	pDC
I830077J02Rik	2.12432e-07	0.393718	0.639	0.435	0.00269831	pDC
Mrfap1	2.15324e-07	0.345258	0.93	0.873	0.00273505	pDC
Gna11	2.32805e-07	0.400483	0.304	0.154	0.0029571	pDC
Surf4	2.38934e-07	0.429468	0.81	0.735	0.00303493	pDC
Gpr183	2.49681e-07	0.532899	0.652	0.475	0.00317144	pDC
Rapgef1	2.58482e-07	0.338714	0.532	0.333	0.00328324	pDC
Sp100	2.70887e-07	0.369314	0.962	0.922	0.0034408	pDC
Stambpl1	2.96045e-07	0.316504	0.266	0.122	0.00376036	pDC
Cep192	3.05185e-07	0.477552	0.462	0.3	0.00387646	pDC
Gnptab	3.40969e-07	0.3783	0.525	0.346	0.00433099	pDC
Tpd52	3.57618e-07	0.299637	0.918	0.794	0.00454246	pDC
Chst12	3.88949e-07	0.406133	0.475	0.313	0.00494043	pDC
Chd4	3.89029e-07	0.332619	0.892	0.833	0.00494144	pDC
Git2	4.09127e-07	0.419465	0.772	0.69	0.00519674	pDC
Mob3c	4.10065e-07	0.376761	0.354	0.193	0.00520865	pDC
Rsbn1l	4.28285e-07	0.448301	0.677	0.569	0.00544008	pDC
Matr3	4.3654e-07	0.400438	0.741	0.688	0.00554493	pDC
Phf2	4.63437e-07	0.367597	0.468	0.297	0.00588658	pDC
Txndc11	5.01887e-07	0.346829	0.519	0.336	0.00637496	pDC
Map4k1	5.37752e-07	0.429734	0.734	0.584	0.00683053	pDC
Cep164	5.92742e-07	0.279583	0.342	0.179	0.007529	pDC
Gsr	6.1014e-07	0.375729	0.563	0.375	0.00775	pDC
Sub1	6.28879e-07	0.277399	1	0.998	0.00798803	pDC
Taok1	6.29823e-07	0.361209	0.804	0.675	0.00800002	pDC
Dnajb9	6.41373e-07	0.416044	0.551	0.38	0.00814673	pDC
Ube2d2a	6.9865e-07	0.326525	0.943	0.907	0.00887426	pDC
Rictor	6.99419e-07	0.401222	0.639	0.484	0.00888403	pDC
Tm7sf3	7.15407e-07	0.309475	0.329	0.171	0.00908709	pDC
Ctsa	7.247e-07	0.350022	0.968	0.81	0.00920514	pDC
Map7d1	7.52725e-07	0.427253	0.709	0.61	0.00956111	pDC
Ssbp2	7.5557e-07	0.251229	0.278	0.131	0.00959725	pDC
Rsrp1	7.5824e-07	0.307869	0.994	0.934	0.00963116	pDC
Bcl7c	7.70468e-07	0.461534	0.652	0.551	0.00978649	pDC
Vcl	7.77386e-07	0.353811	0.468	0.285	0.00987435	pDC
Gm42047	7.99065e-07	0.379146	0.272	0.13	0.0101497	pDC
Cd48	8.02264e-07	0.481018	0.937	0.878	0.0101904	pDC
Sdf2	8.34135e-07	0.372521	0.658	0.505	0.0105952	pDC
Ankrd12	8.60713e-07	0.440195	0.753	0.622	0.0109328	pDC
Stt3b	8.79301e-07	0.476363	0.595	0.453	0.0111689	pDC
Herpud1	9.01343e-07	0.457953	0.823	0.703	0.0114489	pDC
Sys1	9.0598e-07	0.314635	0.88	0.741	0.0115078	pDC
Hdac5	9.23864e-07	0.347039	0.468	0.296	0.0117349	pDC
Elmod2	9.32082e-07	0.275853	0.285	0.137	0.0118393	pDC
Nckipsd	9.53009e-07	0.257238	0.323	0.166	0.0121051	pDC
Prdx5	9.58294e-07	0.272287	0.968	0.925	0.0121722	pDC
Tut7	1.01351e-06	0.343938	0.867	0.797	0.0128736	pDC
Fgfr1op	1.06655e-06	0.321061	0.481	0.308	0.0135474	pDC
Fbxw7	1.06724e-06	0.342047	0.475	0.297	0.0135561	pDC
Ptar1	1.09621e-06	0.25744	0.304	0.151	0.013924	pDC
Svbp	1.13947e-06	0.356847	0.614	0.468	0.0144736	pDC
Uchl3	1.16508e-06	0.307491	0.671	0.49	0.0147988	pDC
mt-Nd4l	1.19016e-06	0.426716	0.759	0.644	0.0151174	pDC
Pcnx	1.20729e-06	0.304449	0.348	0.191	0.015335	pDC
Slc30a5	1.23321e-06	0.389929	0.57	0.396	0.0156643	pDC
Cdc42se2	1.28441e-06	0.357036	0.778	0.658	0.0163146	pDC
Pigp	1.31036e-06	0.327666	0.449	0.28	0.0166442	pDC
Ddx17	1.3661e-06	0.371777	0.88	0.873	0.0173522	pDC
Ddi2	1.45773e-06	0.369991	0.785	0.674	0.0185161	pDC
Pkp3	1.49484e-06	0.426501	0.614	0.468	0.0189875	pDC
Pros1	1.49877e-06	0.536246	0.291	0.158	0.0190373	pDC
Plp2	1.50427e-06	0.516754	0.608	0.476	0.0191072	pDC
Fkbp15	1.54172e-06	0.376223	0.646	0.5	0.0195829	pDC
Cds1	1.67061e-06	0.314218	0.329	0.178	0.0212201	pDC
Slc25a36	1.69008e-06	0.412673	0.506	0.36	0.0214674	pDC
Zfp280d	1.74129e-06	0.334722	0.481	0.313	0.0221179	pDC
Arl6ip4	1.74179e-06	0.367695	0.652	0.509	0.0221242	pDC
Tia1	1.76583e-06	0.40609	0.576	0.441	0.0224296	pDC
Lyn	1.90225e-06	0.338247	0.968	0.905	0.0241623	pDC
Tmem173	1.92021e-06	0.359984	0.778	0.694	0.0243905	pDC
Adnp	1.98887e-06	0.404561	0.62	0.48	0.0252626	pDC
Rnf167	2.06525e-06	0.331877	0.494	0.326	0.0262328	pDC
M6pr	2.10362e-06	0.329051	0.937	0.871	0.0267202	pDC
Trabd	2.15671e-06	0.419176	0.519	0.375	0.0273945	pDC
Gatad1	2.21337e-06	0.387797	0.665	0.519	0.0281143	pDC
Baz2a	2.21419e-06	0.38224	0.646	0.533	0.0281246	pDC
Cmas	2.32818e-06	0.370541	0.627	0.465	0.0295726	pDC
Dcaf8	2.39763e-06	0.396858	0.582	0.445	0.0304547	pDC
Cep57	2.54432e-06	0.364934	0.386	0.234	0.032318	pDC
Med10	2.54526e-06	0.413313	0.652	0.54	0.0323299	pDC
Atg3	2.61098e-06	0.378753	0.785	0.749	0.0331647	pDC
Fubp1	2.65295e-06	0.347703	0.854	0.808	0.0336978	pDC
Itpkb	2.86662e-06	0.422778	0.684	0.564	0.0364118	pDC
Trappc5	2.87793e-06	0.337998	0.646	0.474	0.0365555	pDC
Nucb1	3.14332e-06	0.385755	0.639	0.531	0.0399264	pDC
Dmac2	3.27577e-06	0.281373	0.348	0.197	0.0416088	pDC
Sec63	3.52477e-06	0.345743	0.627	0.486	0.0447717	pDC
Spty2d1	3.54385e-06	0.314981	0.709	0.549	0.0450139	pDC
Rbm26	3.6303e-06	0.398256	0.601	0.459	0.0461121	pDC
1110008P14Rik	3.6346e-06	0.321327	0.513	0.345	0.0461667	pDC
Stat2	3.76247e-06	0.401785	0.804	0.705	0.0477908	pDC
Map4k2	4.13559e-06	0.292426	0.348	0.199	0.0525302	pDC
C2cd5	4.19221e-06	0.368746	0.443	0.297	0.0532494	pDC
Mau2	4.32834e-06	0.314316	0.627	0.464	0.0549786	pDC
Cnot8	4.34335e-06	0.334753	0.544	0.389	0.0551692	pDC
Amfr	4.36508e-06	0.518825	0.608	0.538	0.0554452	pDC
Me2	4.44468e-06	0.357583	0.709	0.563	0.0564563	pDC
Rab24	4.52816e-06	0.335834	0.709	0.57	0.0575167	pDC
Cstf2	4.64216e-06	0.270775	0.354	0.203	0.0589648	pDC
Iqgap2	4.77821e-06	0.423355	0.741	0.559	0.0606928	pDC
Bscl2	4.87196e-06	0.345805	0.639	0.499	0.0618837	pDC
Cd300lf	4.94714e-06	0.338714	0.563	0.394	0.0628385	pDC
Hnrnpr	5.18782e-06	0.356474	0.696	0.588	0.0658957	pDC
Pde4a	5.22441e-06	0.290577	0.266	0.135	0.0663604	pDC
Zfyve26	5.49298e-06	0.331466	0.361	0.211	0.0697718	pDC
Tra2a	5.62431e-06	0.297214	0.924	0.863	0.07144	pDC
Rbm5	5.958e-06	0.31023	0.791	0.698	0.0756785	pDC
Frmd4a	6.04197e-06	0.449036	0.709	0.601	0.0767452	pDC
Scand1	6.05887e-06	0.270021	0.987	0.978	0.0769597	pDC
Atf6b	6.3251e-06	0.370647	0.576	0.47	0.0803414	pDC
R3hdm1	6.62825e-06	0.437748	0.696	0.608	0.084192	pDC
Atp5h	6.71647e-06	0.31046	0.994	0.998	0.0853126	pDC
Zfp865	6.83173e-06	0.308479	0.367	0.216	0.0867766	pDC
Btg3	7.29954e-06	0.428111	0.354	0.21	0.0927188	pDC
Lamp2	7.31065e-06	0.25302	0.975	0.898	0.0928598	pDC
Uso1	7.33661e-06	0.426651	0.589	0.483	0.0931897	pDC
Golgb1	7.41101e-06	0.409623	0.627	0.484	0.0941346	pDC
Rftn1	7.67761e-06	0.308358	0.62	0.448	0.097521	pDC
Fam120b	7.79064e-06	0.34216	0.392	0.243	0.0989567	pDC
Dock2	7.96647e-06	0.290037	0.886	0.882	0.10119	pDC
Thumpd3	8.17142e-06	0.334618	0.506	0.342	0.103793	pDC
Cpox	8.68275e-06	0.278786	0.335	0.185	0.110288	pDC
Ppp1r16b	9.07608e-06	0.318723	0.297	0.165	0.115284	pDC
Sin3b	9.12178e-06	0.417937	0.88	0.874	0.115865	pDC
Pan3	9.46304e-06	0.337789	0.69	0.581	0.1202	pDC
Apba1	9.69187e-06	0.285852	0.285	0.153	0.123106	pDC
Srpr	1.03417e-05	0.369961	0.69	0.614	0.13136	pDC
Slf2	1.04091e-05	0.398316	0.367	0.229	0.132216	pDC
Ints6l	1.10408e-05	0.265538	0.323	0.182	0.14024	pDC
Mroh1	1.17097e-05	0.313695	0.367	0.225	0.148737	pDC
Asxl2	1.24412e-05	0.345395	0.665	0.528	0.158028	pDC
Anks3	1.25544e-05	0.340053	0.329	0.195	0.159466	pDC
Map1lc3b	1.37387e-05	0.313018	0.911	0.862	0.174509	pDC
Slc37a2	1.40772e-05	0.278786	0.335	0.195	0.178808	pDC
Usp34	1.44313e-05	0.344738	0.684	0.591	0.183306	pDC
Ubxn6	1.4496e-05	0.283844	0.5	0.343	0.184128	pDC
Ly9	1.45634e-05	0.330821	0.494	0.361	0.184984	pDC
1810026B05Rik	1.59395e-05	0.376071	0.652	0.541	0.202464	pDC
Scpep1	1.65565e-05	0.309769	0.772	0.654	0.210301	pDC
Dpm1	1.68993e-05	0.338467	0.734	0.641	0.214655	pDC
Tagap	1.75703e-05	0.507913	0.43	0.288	0.223178	pDC
2410002F23Rik	1.82834e-05	0.31001	0.342	0.204	0.232235	pDC
Tm9sf3	1.84409e-05	0.338899	0.861	0.813	0.234236	pDC
Rfc1	1.97365e-05	0.3382	0.608	0.48	0.250693	pDC
Calhm2	2.01448e-05	0.301885	0.43	0.281	0.25588	pDC
Atf7ip	2.03743e-05	0.474111	0.677	0.566	0.258794	pDC
Haus3	2.0797e-05	0.292872	0.266	0.142	0.264164	pDC
Zfp260	2.0879e-05	0.310849	0.304	0.174	0.265205	pDC
Bod1l	2.09351e-05	0.375563	0.747	0.674	0.265917	pDC
Ostc	2.24318e-05	0.279065	0.854	0.754	0.284929	pDC
Serinc1	2.34694e-05	0.290416	0.772	0.671	0.298109	pDC
Fbxo8	2.40508e-05	0.250565	0.304	0.17	0.305494	pDC
Sesn2	2.61443e-05	0.357469	0.475	0.33	0.332085	pDC
Mndal	2.91209e-05	0.279913	0.968	0.894	0.369894	pDC
Wasf2	2.96158e-05	0.2675	0.905	0.873	0.376179	pDC
Rbm25	3.08267e-05	0.262032	0.962	0.948	0.391561	pDC
Ubn2	3.10856e-05	0.360484	0.658	0.574	0.394849	pDC
Armcx3	3.15915e-05	0.324	0.361	0.231	0.401276	pDC
Atm	3.21466e-05	0.263482	0.278	0.152	0.408326	pDC
Dusp7	3.23958e-05	0.256662	0.329	0.194	0.411491	pDC
Ifi44	3.30512e-05	0.422778	0.576	0.442	0.419817	pDC
Lpin2	3.45109e-05	0.323863	0.532	0.394	0.438357	pDC
Uhrf1bp1l	3.75356e-05	0.282636	0.519	0.356	0.476777	pDC
Pts	3.92939e-05	0.347175	0.589	0.449	0.499111	pDC
Sept6	4.04741e-05	0.27328	0.633	0.481	0.514102	pDC
Cpne3	4.07786e-05	0.28769	0.747	0.691	0.51797	pDC
Ndufs5	4.11778e-05	0.265462	0.867	0.849	0.523041	pDC
Slc35c2	4.2178e-05	0.294845	0.734	0.61	0.535745	pDC
Tnfaip8	4.3124e-05	0.307948	0.943	0.909	0.547761	pDC
Haao	4.38733e-05	0.290688	0.43	0.29	0.557278	pDC
Hp1bp3	4.40943e-05	0.315577	0.696	0.628	0.560086	pDC
Snrnp70	4.41028e-05	0.257707	0.949	0.896	0.560194	pDC
Syk	4.42934e-05	0.329958	0.861	0.785	0.562615	pDC
Asah1	4.50099e-05	0.305154	0.899	0.88	0.571716	pDC
Serinc5	4.58669e-05	0.343861	0.278	0.157	0.582602	pDC
Ddrgk1	4.62477e-05	0.350106	0.652	0.56	0.587438	pDC
Ddost	5.10404e-05	0.273748	0.842	0.759	0.648316	pDC
Hes6	5.36694e-05	0.378175	0.456	0.323	0.681709	pDC
Tra2b	5.45409e-05	0.300691	0.924	0.913	0.692778	pDC
St8sia1	5.57015e-05	0.34368	0.424	0.28	0.707521	pDC
Syf2	5.709e-05	0.32367	0.804	0.751	0.725158	pDC
Arl6ip5	6.24484e-05	0.26207	0.816	0.678	0.79322	pDC
Ppp6r3	6.39089e-05	0.276046	0.646	0.514	0.811771	pDC
Iqgap1	6.60782e-05	0.256678	1	0.999	0.839325	pDC
Zmynd11	6.73306e-05	0.307504	0.582	0.465	0.855234	pDC
Vkorc1l1	6.77628e-05	0.273584	0.418	0.27	0.860723	pDC
Litaf	6.77948e-05	0.32655	0.88	0.796	0.86113	pDC
Lbr	6.78063e-05	0.26575	0.639	0.5	0.861276	pDC
Rps27rt	6.97947e-05	0.321553	0.703	0.624	0.886532	pDC
Arhgef1	7.1909e-05	0.303852	0.703	0.603	0.913388	pDC
Tmc6	7.30965e-05	0.309587	0.43	0.294	0.928472	pDC
Tcirg1	7.31132e-05	0.33258	0.722	0.639	0.928684	pDC
Runx1	7.31517e-05	0.50312	0.785	0.725	0.929173	pDC
Pnrc2	7.65243e-05	0.338138	0.557	0.443	0.972011	pDC
Pdpk1	7.74846e-05	0.392904	0.5	0.398	0.984209	pDC
Prkcb	7.86224e-05	0.317757	0.443	0.299	0.998662	pDC
Nono	7.86324e-05	0.272715	0.886	0.867	0.998788	pDC
Sesn3	8.01188e-05	0.344085	0.361	0.24	1	pDC
Fgd2	8.01723e-05	0.383482	0.728	0.65	1	pDC
Alg5	8.04377e-05	0.300122	0.5	0.376	1	pDC
Irf1	8.10331e-05	0.427205	0.772	0.656	1	pDC
Arid3a	8.13222e-05	0.354276	0.342	0.217	1	pDC
Ankle2	8.37347e-05	0.286409	0.614	0.493	1	pDC
Flt3	8.725e-05	0.250871	0.741	0.566	1	pDC
Pet100	8.76439e-05	0.277981	0.835	0.823	1	pDC
Prorsd1	8.83291e-05	0.25658	0.468	0.319	1	pDC
Scamp3	9.14163e-05	0.259624	0.563	0.424	1	pDC
Zfp638	9.18159e-05	0.274094	0.709	0.619	1	pDC
Usp7	9.1999e-05	0.380076	0.703	0.679	1	pDC
A530064D06Rik	9.43008e-05	0.282643	0.342	0.21	1	pDC
Mtmr1	9.56819e-05	0.266529	0.481	0.34	1	pDC
2810013P06Rik	0.000100213	0.305189	0.342	0.219	1	pDC
Commd4	0.000104596	0.270775	0.747	0.634	1	pDC
Treml2	0.000105484	0.372592	0.494	0.361	1	pDC
Acsl4	0.000109603	0.312668	0.601	0.493	1	pDC
Tmem192	0.000109638	0.295824	0.487	0.366	1	pDC
Imp3	0.000111458	0.324012	0.62	0.506	1	pDC
Slc25a28	0.000114171	0.30697	0.418	0.3	1	pDC
Fkbp2	0.000117997	0.30456	0.772	0.708	1	pDC
Slc38a9	0.000125319	0.256012	0.551	0.406	1	pDC
Tasor2	0.000130525	0.298407	0.519	0.398	1	pDC
Mettl23	0.000137115	0.391069	0.627	0.571	1	pDC
Arid1a	0.000138184	0.301982	0.804	0.775	1	pDC
Rlf	0.000140923	0.26408	0.551	0.409	1	pDC
Pqlc3	0.000150794	0.368879	0.519	0.419	1	pDC
Rab3ip	0.000156576	0.283527	0.259	0.148	1	pDC
Lcorl	0.000157233	0.274303	0.405	0.272	1	pDC
Celf1	0.000160253	0.26251	0.766	0.695	1	pDC
H2-M3	0.000160465	0.311859	0.753	0.702	1	pDC
Tmem160	0.000164821	0.260526	0.892	0.839	1	pDC
Cd44	0.000166225	0.507497	0.797	0.769	1	pDC
Tmem147	0.000166989	0.294286	0.633	0.531	1	pDC
Chtop	0.000180721	0.321562	0.62	0.536	1	pDC
Eif5	0.000188188	0.290555	0.937	0.911	1	pDC
Cbl	0.000189682	0.263428	0.924	0.882	1	pDC
Slc39a7	0.000191	0.336998	0.551	0.443	1	pDC
Ube3a	0.000193422	0.29075	0.785	0.713	1	pDC
Prpf4b	0.00019668	0.270715	0.791	0.711	1	pDC
Ncoa1	0.000211517	0.28654	0.532	0.405	1	pDC
Plcb2	0.000212627	0.262867	0.519	0.39	1	pDC
Mtss1	0.00021333	0.322052	0.437	0.302	1	pDC
Snx9	0.000224421	0.379869	0.563	0.497	1	pDC
Snw1	0.000236822	0.274842	0.797	0.741	1	pDC
Mcmbp	0.000244038	0.272383	0.684	0.599	1	pDC
Atxn7l3b	0.000250699	0.299355	0.778	0.72	1	pDC
Arid4b	0.000254639	0.323193	0.639	0.545	1	pDC
Pkn1	0.000254833	0.255435	0.823	0.795	1	pDC
Svil	0.000255075	0.278655	0.373	0.254	1	pDC
4933434E20Rik	0.000257238	0.339752	0.551	0.47	1	pDC
Lztfl1	0.000279438	0.463469	0.449	0.337	1	pDC
Snrpd2	0.0002796	0.258422	0.924	0.905	1	pDC
Setd2	0.000284308	0.344043	0.703	0.636	1	pDC
Map3k8	0.000291713	0.467922	0.551	0.465	1	pDC
2410006H16Rik	0.000295791	0.291029	0.892	0.817	1	pDC
Trim12c	0.000296076	0.300358	0.728	0.63	1	pDC
Ankrd11	0.000299265	0.25474	0.918	0.879	1	pDC
Hmgn1	0.000301573	0.258094	0.722	0.597	1	pDC
Sh3pxd2a	0.00031188	0.275306	0.316	0.2	1	pDC
Slc3a2	0.000319904	0.307874	0.88	0.831	1	pDC
Rbm38	0.00032027	0.292508	0.506	0.381	1	pDC
Ganab	0.000324304	0.279476	0.557	0.449	1	pDC
Jtb	0.00032641	0.277369	0.633	0.55	1	pDC
Cetn2	0.000338351	0.256748	0.551	0.415	1	pDC
Rabac1	0.000344694	0.286107	0.759	0.697	1	pDC
Bcap29	0.000345634	0.25434	0.532	0.388	1	pDC
Dhx9	0.000354493	0.316372	0.69	0.589	1	pDC
Wbp2	0.000355176	0.310949	0.582	0.476	1	pDC
Wdr83os	0.000355822	0.2716	0.69	0.632	1	pDC
Rpn2	0.000355987	0.258928	0.886	0.78	1	pDC
Ikbip	0.000370263	0.268903	0.285	0.176	1	pDC
Csf2rb	0.000371407	0.257956	0.886	0.837	1	pDC
Mta2	0.000387909	0.287908	0.595	0.501	1	pDC
Dcaf7	0.000398393	0.349693	0.544	0.466	1	pDC
Yipf6	0.000401399	0.266956	0.373	0.263	1	pDC
Ints1	0.000402546	0.282643	0.354	0.245	1	pDC
Ctbp1	0.000423564	0.3129	0.684	0.637	1	pDC
Scarb1	0.000427338	0.313529	0.481	0.369	1	pDC
mt-Atp8	0.000432772	0.343923	0.646	0.555	1	pDC
Sash3	0.000433006	0.250311	0.576	0.453	1	pDC
Smad7	0.000436542	0.344859	0.532	0.427	1	pDC
Tspan14	0.000436649	0.279262	0.462	0.347	1	pDC
Limd1	0.000457311	0.253036	0.873	0.783	1	pDC
Ctcf	0.000465503	0.284379	0.703	0.647	1	pDC
Pdcd2	0.000466991	0.261973	0.443	0.319	1	pDC
Ggps1	0.00046846	0.255862	0.399	0.277	1	pDC
Mknk1	0.000469702	0.29511	0.462	0.357	1	pDC
Nop53	0.000483174	0.263872	0.886	0.873	1	pDC
Dync1h1	0.000488875	0.28259	0.81	0.781	1	pDC
Fam168b	0.000493289	0.2918	0.747	0.636	1	pDC
Micos13	0.000507462	0.291393	0.778	0.771	1	pDC
Slfn8	0.000511859	0.272448	0.601	0.493	1	pDC
Gnaq	0.000552437	0.377215	0.582	0.509	1	pDC
Mxd4	0.000573244	0.329669	0.405	0.3	1	pDC
Chd2	0.000595286	0.365371	0.614	0.532	1	pDC
Srsf1	0.000607021	0.266578	0.747	0.698	1	pDC
Borcs8	0.000613906	0.344499	0.532	0.44	1	pDC
Ogdh	0.000624681	0.274096	0.639	0.587	1	pDC
Usf2	0.000628109	0.293148	0.753	0.675	1	pDC
Lman2l	0.000695544	0.324668	0.392	0.285	1	pDC
Neat1	0.000705063	0.263567	1	0.958	1	pDC
Cwf19l2	0.000710916	0.27197	0.532	0.417	1	pDC
Bptf	0.000725295	0.333148	0.772	0.723	1	pDC
Strn3	0.000735362	0.251126	0.601	0.488	1	pDC
Nr3c1	0.000739275	0.283299	0.677	0.579	1	pDC
Senp1	0.000760978	0.345489	0.449	0.362	1	pDC
Dr1	0.000800987	0.482453	0.551	0.473	1	pDC
Fuca2	0.000814603	0.335901	0.576	0.516	1	pDC
Tnfaip8l2	0.000838129	0.276767	0.665	0.571	1	pDC
Ecd	0.000856373	0.344721	0.399	0.297	1	pDC
Adss	0.000881968	0.289588	0.557	0.48	1	pDC
Paip1	0.000907087	0.308066	0.462	0.367	1	pDC
Huwe1	0.0010074	0.258604	0.741	0.687	1	pDC
Stk11	0.00101308	0.293797	0.601	0.534	1	pDC
Irf4	0.00102142	0.403149	0.437	0.315	1	pDC
Ubn1	0.00106914	0.288225	0.608	0.517	1	pDC
Ccnd3	0.00107148	0.324374	0.848	0.737	1	pDC
Krit1	0.00115737	0.270118	0.665	0.594	1	pDC
Phkb	0.00118345	0.309847	0.348	0.241	1	pDC
Dync1li2	0.00120856	0.316384	0.418	0.321	1	pDC
Hint2	0.00127112	0.268304	0.544	0.461	1	pDC
Ergic3	0.00128141	0.34535	0.582	0.535	1	pDC
Pip4p1	0.00129885	0.273276	0.633	0.571	1	pDC
Atp8a1	0.00131149	0.25957	0.595	0.5	1	pDC
Tifab	0.00135298	0.293706	0.671	0.595	1	pDC
Zfp292	0.0013682	0.326492	0.608	0.552	1	pDC
Hcst	0.00139365	0.326092	0.392	0.304	1	pDC
Tcf20	0.00142769	0.260153	0.494	0.398	1	pDC
Wrn	0.00150525	0.291488	0.424	0.326	1	pDC
Safb2	0.00157654	0.265677	0.772	0.703	1	pDC
Crlf3	0.00158708	0.250092	0.722	0.709	1	pDC
Zbtb7a	0.00159041	0.318159	0.69	0.667	1	pDC
Phactr2	0.00160104	0.313715	0.506	0.415	1	pDC
Mga	0.00175193	0.368763	0.525	0.447	1	pDC
Riok1	0.00184251	0.320652	0.513	0.435	1	pDC
Trim30b	0.00195117	0.297093	0.456	0.351	1	pDC
Elk4	0.00200349	0.315863	0.437	0.353	1	pDC
Ints13	0.00218188	0.271389	0.285	0.195	1	pDC
Nek7	0.00230362	0.337742	0.614	0.581	1	pDC
Foxn3	0.00231301	0.32945	0.608	0.534	1	pDC
Tmem134	0.00236803	0.261584	0.816	0.802	1	pDC
Snrnp48	0.00248607	0.272343	0.532	0.455	1	pDC
Leprotl1	0.00256565	0.305894	0.665	0.615	1	pDC
H2-Ke6	0.00268213	0.255927	0.38	0.282	1	pDC
Rhoh	0.00268987	0.360147	0.399	0.297	1	pDC
Bet1	0.00282611	0.287123	0.437	0.357	1	pDC
Atf6	0.00282864	0.251064	0.646	0.58	1	pDC
Araf	0.00301016	0.260085	0.563	0.498	1	pDC
Ints3	0.00305111	0.25311	0.354	0.261	1	pDC
Tsc22d3	0.00307637	0.442324	0.513	0.455	1	pDC
Ncoa4	0.00308804	0.332255	0.563	0.467	1	pDC
Zfp871	0.00315215	0.266659	0.57	0.484	1	pDC
Brd1	0.00317474	0.284558	0.62	0.557	1	pDC
Agpat5	0.00326227	0.256468	0.456	0.352	1	pDC
Scfd1	0.00351252	0.283686	0.538	0.478	1	pDC
Ifi27l2a	0.00356349	0.269471	0.987	0.978	1	pDC
Slc50a1	0.00377812	0.2517	0.443	0.349	1	pDC
Phf3	0.00410633	0.276739	0.627	0.572	1	pDC
Elmsan1	0.00421611	0.301811	0.506	0.407	1	pDC
Arl1	0.00496309	0.343428	0.665	0.636	1	pDC
Fbrs	0.00511252	0.291267	0.525	0.464	1	pDC
Tomm70a	0.00539402	0.252023	0.709	0.641	1	pDC
Lrrc47	0.00543468	0.27227	0.354	0.273	1	pDC
Lncpint	0.00557729	0.262805	0.418	0.325	1	pDC
Atf7	0.00584188	0.254059	0.405	0.322	1	pDC
Adssl1	0.00616907	0.262367	0.405	0.32	1	pDC
E2f4	0.00617157	0.262105	0.481	0.409	1	pDC
Fdps	0.00647226	0.367005	0.462	0.378	1	pDC
Brd3	0.00668065	0.320741	0.418	0.347	1	pDC
Supt16	0.00670984	0.276191	0.722	0.713	1	pDC
Mrpl58	0.00695374	0.256828	0.513	0.45	1	pDC
Cd300a	0.00764086	0.29692	0.772	0.665	1	pDC
Creb3	0.00817008	0.308988	0.519	0.474	1	pDC
Eif2a	0.00932924	0.27445	0.544	0.513	1	pDC
Ctnnbl1	0.00946909	0.279	0.475	0.405	1	pDC

### Sheet: Exp_genes_Figure2G
Gene	cDC1	cDC2	Mreg / DC3	MoDC	pDC
Mrpl15	0.663644928536066	0.598521009315528	0.347014583021434	0.545023836121888	0.447754556656798
Lypla1	0.425130538307055	0.392619881876283	0.411670907734837	0.377073443499411	0.293606794998463
Tcea1	0.86734287025762	0.869594663827195	0.727428061325239	0.838946365137778	0.817183072255269
Atp6v1h	0.357479257236535	0.429901514081603	0.385389554425976	0.607451680219923	0.562284243342115
Rb1cc1	0.451114173091904	0.44587030868078	0.698067331618016	0.507586594342055	0.563415937883217
4732440D04Rik	0.0298127819595676	0.0369582849511566	0.0965782405680764	0.0646808973107361	0.046436309580428
Pcmtd1	0.344405804896378	0.257994997505081	0.395583711641131	0.393422110855675	0.405189967260385
Rrs1	0.2195890733973	0.215318686798097	0.0731713267656773	0.187431847778271	0.141129701351738
2610203C22Rik	0.0074531954898919	0.00643330734888248	0.00710920185189689	0.0489723551482571	0
Mybl1	0.0521723684292432	0.00280626388890666	0.00710920185189687	0.00973782320232637	0.00438700747189839
Vcpip1	0.459175651931133	0.506324909333029	0.258022149411199	0.460023383747765	0.533014237267362
Sgk3	0.738122230245528	0.880184992039838	0.387597445429362	0.606399421723114	0.727005742953628
Mcmdc2	0.0282661041506869	0.0291218456578207	0.00918851009860541	0.0452052509060834	0.00877401494379677
Snhg6	0.704576783264779	0.626036302815488	0.329306455917607	0.565730294419388	0.465761489650637
Cops5	0.721992194633144	0.5725029621774	0.537854296732135	0.701961963905611	0.5761907280088
Cspp1	0.472993202781285	0.286772917987203	0.230247275553741	0.261567329154708	0.37034368522941
Arfgef1	0.6578553345141	0.627262018904365	0.807466307527919	0.676700285161734	0.624763751196829
Slco5a1	0	0.00280626388890666	0.541811039896951	0.184661754787042	0
Ncoa2	0.323373423146764	0.272824234159107	0.748421049164868	0.426119445568203	0.348487271414213
Tram1	0.952483865095204	0.983669609278475	0.494966899236807	0.840491779461051	1.43658097647685
Lactb2	0.0819851503888108	0.123264615155865	0.154659886518189	0.239537315199807	0.155373176616643
Eya1	0	0.0078364392933358	0	0.00376710424217361	0.0691168091909097
Terf1	0.283513756722873	0.127104939011909	0.136886881888447	0.170799941285382	0.210583501140868
Rpl7	3.08188068673221	3.04234038396042	2.89954492922428	2.79960118830949	3.09537353223055
Rdh10	0.0149063909797838	0.0429147379046691	0	0.0301368339373889	0.0288882796928344
Stau2	0.0260861842146216	0.0215238335621699	0.0177730046297422	0.0722151057950834	0.039074595594316
Ube2w	0.3994581231308	0.288306694711287	0.413222346266095	0.354538331742014	0.395590419701336
Eloc	1.11499923458372	0.984059459512902	1.41845886431668	1.28201143408591	0.958685098785792
Tmem70	0.3505925161319	0.212748565666835	0.393573589703185	0.321840997029486	0.212482897295617
Ly96	0.0885249101970069	0.101873710813366	0.483448874921394	0.513630960222742	0.0815323693556151
Mcm3	0.738595279641202	0.290947374776245	0.167402997542742	0.372144283438052	0.145186860715162
Paqr8	0.0186329887247297	0.0456155038155616	0.0604282157411234	0.0263697296952153	0.024501272220936
Tram2	0.095344863559714	0.0809322296245799	0.0397046257529014	0.148837441026125	0.0866648390785032
Tmem14a	0.0111797932348378	0.00865721886440498	0.0177730046297422	0.0263697296952153	0.00877401494379677
Ogfrl1	0.719168666382743	0.719835932330612	1.84402347914964	1.06262979645676	0.431697451271184
Smap1	0.515049440966051	0.586110468017923	0.552949764795802	0.684209042842253	0.480184708425173
Sdhaf4	0.24258190199416	0.242347265720026	0.204366381498807	0.300734347404995	0.250812030638943
Fam135a	0.00372659774494594	0.0170760105311251	0.0106638027778453	0.0113013127265208	0.0131610224156952
Lmbrd1	0.363038793621108	0.315658620887379	0.304562928223593	0.499257915693696	0.226310758418007
Phf3	0.542907843354607	0.539075702359833	0.612692031869338	0.51653608060526	0.696496036941075
Ptp4a1	0.0149063909797838	0.0302865504045891	0	0.0474088656240625	0
Prim2	0.237308626440334	0.077543613362289	0.0645868322345405	0.117420356701167	0.0672960365804554
Rab23	0.0468990928754167	0.0112250555556266	0.0234069138023992	0.0113013127265208	0.00695324233334245
Bag2	0.0751651970261037	0.0088704992604735	0.030516115654296	0.048972355148257	0.0175480298875936
Zfp451	0.254328149614255	0.220988703390732	0.39081412003699	0.29952161071307	0.262152280444184
Bend6	0.0074531954898919	0.00140313194445333	0.00355460092594844	0	0.00438700747189839
Dst	0.0186329887247297	0.0405853284111324	0.0870587636944066	0.201576900416556	0.157115325682803
Gm37233	0.0186329887247297	0.0311073299756583	0.066666140481249	0.0640407721169514	0.0219350373594919
Ccdc115	0.359312195876162	0.342474382161326	0.178670815888056	0.414178007647897	0.239880252486472
Imp4	0.461330394727927	0.38836247687973	0.292754799541572	0.378421207582625	0.274237992500415
Ptpn18	1.96445827692983	1.53270508933587	0.682512314022608	1.75352943070134	1.51150875662965
Gm28417	0.0447191729393513	0.0154344513889867	0.0162977119505023	0.0850799080457987	0.049002544441872
Arhgef4	0.0170863109158492	0.0154344513889867	0.030516115654296	0.0301368339373889	0.0175480298875936
Fam168b	0.733482196818886	0.598447308385577	0.695511418265363	0.572495483543552	0.814466732794982
Plekhb2	0.444530344642825	0.427865736160532	1.11652908716551	0.731563903598468	0.592274578665265
Hs6st1	0.306853566616172	0.42564182464501	0.133332280962498	0.309265567140286	0.242116639239441
Gm33280	0.00745319548989188	0	0	0.00753420848434721	0
Uggt1	0.661751269430747	0.518634781207114	0.295984220940558	0.390714640713216	0.898131309850004
Neurl3	0.482743241866288	1.01791173331132	0.320641200581506	0.726675421981182	0.0986719275904392
Arid5a	0.404502570066346	0.762197251088912	0.336560123805231	0.532818476643896	0.729901825923547
Kansl3	0.246308499739106	0.245735881982317	0.678762288621528	0.388374756225932	0.209916662434173
Lman2l	0.302493726744042	0.225722962782654	0.158818503011606	0.232993984741514	0.378094268087186
Cnnm4	0.201869520354266	0.220429213378924	0.0921523625303567	0.144430211590167	0.180282920490349
Cnnm3	0.119884369965455	0.0798730228558256	0.0539230294566952	0.0850799080457987	0.103467406715107
Ankrd23	0.00372659774494595	0.00561252777781333	0.00710920185189687	0.00376710424217361	0.0131610224156952
Ankrd39	0.111517738793867	0.0972929585626498	0.097182256135545	0.0948177312481251	0.0892310739399473
Sema4c	0.129170504094974	0.0824431439870874	0.158818503011606	0.10988614821682	0.156527110520403
D430040D24Rik	0.00745319548989189	0.00280626388890665	0	0	0.00438700747189839
Fam178b	0.024539506405741	0	0	0	0.00438700747189838
Cox5b	2.05431281200849	2.01168888025349	1.85452171586654	1.96416618934417	1.87603180758326
Actr1b	0.346281583157775	0.323838985356413	0.17008632135692	0.221692672014993	0.211250339847563
Tmem131	0.562655860005929	0.66523953995179	1.14415128328792	0.711578268544445	0.323835894594433
Gm38115	0.339132529342552	0.276731444264547	0.549483474768768	0.259302333965975	0.0552103245242247
Vwa3b	0.00745319548989189	0.012866614697765	0.0482891202840382	0.0398746571397153	0.00438700747189839
Inpp4a	0.303473950167665	0.199487732190138	0.230851291121209	0.267538048114861	0.851184218889887
Coa5	0.669163864975671	0.547033306781171	0.927500456145261	0.87170508032106	0.819312643373125
Unc50	0.451277442987369	0.397629479359176	0.42093556368546	0.466566714206059	0.417682704149417
Mgat4a	0.136970680881304	0.247567859158947	0.531988201175531	0.451916563765278	0.398823493269475
Tsga10	0.0997047034318447	0.0680656149268148	0.10489547355491	0.157935139034667	0.107037470881467
Mitd1	0.285760464400867	0.389743209210694	0.110198415952503	0.329030585906454	0.222590589652804
Mrpl30	0.974227871920194	1.03692211744934	0.546880112925657	0.900019394023441	0.927919662300866
Txndc9	0.64422601233726	0.623154598521731	0.731081442642305	0.781200592366322	0.562569355666891
Eif5b	1.33080684595735	1.2699190447898	0.901627233670058	1.420585839605	1.07431828792139
Rev1	0.140064036499065	0.126843649452648	0.0915483469628881	0.18963546249625	0.123918662062365
Aff3	0.0826183925159956	0.0493480452535516	0.00355460092594843	0.0150684169686945	0.30014442318929
Gm16152	0.00745319548989188	0.00585095497549831	0.00355460092594843	0.0037671042421736	0.0288882796928344
Chst10	0.0192662308519146	0.00923957123778914	0	0.00753420848434721	0.0263220448313903
Pdcl3	0.580307396287922	0.50154844774524	0.606599745460093	0.651321433492573	0.367934697456555
Rpl31	2.4110709068936	2.28391208955569	2.05047041183145	2.12941255983345	3.22391994869535
Tbc1d8	0.709925153513571	0.359898886748231	1.43217458068384	0.59525960883481	1.09814507339001
Cnot11	0.245328276315483	0.216455960303209	0.187859325986662	0.212878213143077	0.196010177767488
Gm15832	0.0416258173215902	0.050751177198005	0.030516115654296	0.0850799080457986	0.00695324233334245
Rnf149	0.145970554180077	0.381067956539206	0.188730603098433	0.460571786820094	0.125072595966124
Map4k4	0.749614472108072	0.90566925312379	2.26209803517437	1.27145653094454	0.918238349060088
Il1r2	0.259606179700058	0.611316262394119	0.0830433610806537	0.120904221806715	0.0738321193888009
Il1rl2	0.0149063909797838	0.0288834184601357	0.00710920185189687	0.0910506270059514	0.0332752871647328
Il1rl1	0.024539506405741	0.0670913282145387	0.00355460092594844	0.0157085421624791	0
Il18rap	0.052805610556428	0.17597168184663	0.0485621690764424	0.0571466888263889	0.0252467344719258
Mrps9	0.409091238556757	0.341022778305593	0.323811225532575	0.362645151724502	0.335584616052443
Tgfbrap1	0.123610967710401	0.116354453411612	0.136282866320978	0.275928107233974	0.0859193768275135
AI597479	0.0708053571539729	0.0535574410869115	0.0411799184321414	0.102351939732472	0.081532369355615
Fhl2	0.0133597131709032	0.0112250555556267	0.0162977119505023	0.0188355212108681	0
Nck2	0.220855557651669	0.0301810524265749	0.618675135686416	0.218208806909445	0
Uxs1	0.331046091725475	0.213544198436288	0.330926214632574	0.273792006211639	0.136412845771365
Tpp2	0.53327472792865	0.55592222037976	0.426761760845556	0.657052218585933	0.324652837899972
Tex30	0.232035350886507	0.0989345177047881	0.117905846123767	0.153527909598708	0.0928726191608559
Poglut2	0.0819851503888108	0.0367198577534716	0.0248822064816391	0.0376710424217362	0.0438700747189839
Bivm	0.0543522883653086	0.0325104619201116	0.0660621249137804	0.0376710424217362	0.0263220448313903
Ercc5	0.148150474116142	0.113788901160431	0.102212149740733	0.105478918780861	0.269772361484222
Col3a1	0.00372659774494595	0.0120458351266958	0.0198523128764507	0.027009854889	0.00438700747189839
Wdr75	0.267754650527086	0.16234131364453	0.0462098120373297	0.159498628558861	0.101646634104653
Slc40a1	0.00372659774494594	0.0114634827533117	0.00355460092594843	0.071086630986506	0.00877401494379678
Slc39a10	0.196596244800439	0.263717592140989	0.098657548814785	0.205344004658729	0.212482897295617
Gm28151	0.00372659774494595	0.00420939583335999	0	0	0.00438700747189838
Nabp1	0.628469889187667	0.752814668044696	0.905244632371608	0.66525324544591	0.431948675835364
Myo1b	0.00745319548989189	0.042809239926655	0.0248822064816391	0.0301368339373889	0.00438700747189839
Stat4	0.127910087116839	0.237007791593142	1.54276427390253	0.698565711133345	0.101983624702873
Stat1	1.34959239315076	1.44391677139301	2.17189766507613	1.85342478283007	1.58107084286247
Gls	0.999723569904255	0.966861919084091	1.18568424079604	0.979779194517166	1.08225125087035
Nab1	0.546001198972369	0.666420495453253	0.449767043098874	0.636166185249296	0.655242628537011
Nemp2	0.161229993732534	0.0919188579825214	0.0524477367774553	0.0565065636326042	0.150577697491976
Mfsd6	0.256508069550321	0.230941271781536	0.322859187615839	0.243304419441981	0.0621635668575672
Inpp1	0.16495659147748	0.0757714094405198	0.0340707165802445	0.118983846225361	0.0526440896627806
Hibch	0.0857117481337567	0.0702895264423374	0.00710920185189687	0.0828762933278196	0.0815323693556151
Pms1	0.0804384725799302	0.0580052641179565	0.0269615147283476	0.0565065636326042	0.0376622946366312
Ormdl1	0.155603669606034	0.137878286973782	0.154659886518189	0.194966056262618	0.214633518014546
Osgepl1	0.0431724951304708	0.0361375053800874	0.0325954239010045	0.0452052509060834	0.0307090523032887
Asnsd1	0.55332688625464	0.461199262091753	0.389942842925219	0.481136166597147	0.404343385044059
Stk17b	1.32722392848865	1.617483944173	0.925724381324007	1.13289835824442	2.12176585529501
Gtf3c3	0.166783462840872	0.128056363362609	0.132461003850727	0.180537764487708	0.0552103245242247
Pgap1	0.0223595864696756	0.04582878421163	0.0269615147283476	0.173576167501502	0.00438700747189838
Ankrd44	0.809106460543352	0.940948266970443	1.38754901463228	0.723100197558821	1.01752119209296
Sf3b1	1.50618190584418	1.58159409355891	1.43775937412385	1.44681628090592	1.59802543052339
Coq10b	0.664725423793926	0.978639652709068	0.973334579774867	0.796752162732815	0.486931461978034
Hspd1	1.10722836639728	0.906441862668033	0.713463225685974	1.09138583703727	0.71704841225367
Hspe1	1.76329113236656	1.64070059056948	1.48637924339106	1.53537171525268	1.70663226978899
Mob4	0.491642843330825	0.473884938406654	0.520081292102393	0.561963190177214	0.436485787906106
Mars2	0.0372659774494594	0.0311073299756582	0.00355460092594844	0.0376710424217362	0.0420493021085296
Plcl1	0.0223595864696757	0.0568405593711883	0.256273807939555	0.115216741983188	0
1700066M21Rik	0.0453524150665362	0.0316896823490424	0.0142184037037937	0.0602736678747779	0.0131610224156952
Tyw5	0.110884496666683	0.0793961684604558	0.119113877258704	0.12118746094334	0.0508233170523263
Maip1	0.280481121570805	0.238137869886666	0.2361484462707	0.282249579026396	0.153215413407969
Kctd18	0.133244083136358	0.0873403901718458	0.181621401246536	0.111449637741014	0.231443228140896
Sgo2a	0.267871574186132	0.00561252777781332	0.00918851009860541	0.057146688826389	0.00438700747189838
Bzw1	1.05304352341985	1.05398833299966	1.11333769508753	1.14394959059233	1.35400517148856
Clk1	1.15650721314585	1.35619924002368	1.44380315713953	1.14808771557482	1.62464719195836
Ppil3	0.296020754677773	0.271125186202148	0.0998655799497222	0.272868641881229	0.255199038110842
Nif3l1	0.104977978985671	0.123846967529249	0.0284368074075875	0.130285158951882	0.0402285294980752
Orc2	0.189776291437732	0.154610372329208	0.0992615643822536	0.142226596872188	0.120685588494226
Fam126b	0.191676017819287	0.129647628901514	0.0900730542836482	0.208760356068634	0.129459603438023
Ndufb3	1.05299316914131	1.10672384212146	0.933371757205507	0.9988008581107	1.08701131236525
Flacc1	0	0	0.00355460092594844	0.00753420848434722	0.00438700747189839
Cflar	0.391482541896533	0.663102338660656	1.76344503779287	1.18473484018005	0.533752557028606
Casp8	0.596201306986678	0.820280266614056	0.553235045926257	0.897045517567262	0.509022556664532
Trak2	0.195682809118744	0.150877830891218	0.122668478184653	0.197809796174382	0.237651008223248
Stradb	0.104977978985671	0.0439739446734232	0.0447345193580898	0.117420356701167	0.0990803992432086
Tmem237	0.0506256906203627	0.012866614697765	0.0376253175061929	0.0700114910771042	0.00877401494379678
G730003C15Rik	0	0.00280626388890665	0	0.00376710424217361	0.00877401494379677
Als2	0.0736185192172232	0.0622146599513165	0.0876627792618752	0.128081544233903	0.187566010932166
Fzd7	0.0714385992811578	0.0867580377984615	0.0142184037037938	0.132488773669861	0.0131610224156952
Sumo1	1.03250835027534	1.08560951048103	1.09359643387874	1.03826440359049	1.04734135911879
Nop58	1.10009024502362	0.852170607711284	0.101944888196431	0.606670718883708	0.474076601488188
Bmpr2	0.223315671142246	0.259980481822919	0.199336487893618	0.283179076581696	0.257098434265591
Fam117b	0.348765644768509	0.41521951485337	0.358033367691802	0.307061952422307	0.344688479104715
Wdr12	0.34283517896734	0.240494710621859	0.036150024826953	0.208827869764278	0.057031097134679
Carf	0.052805610556428	0.0447947242444924	0.0438632422463185	0.0737785953192778	0.0307090523032887
Nbeal1	0.25341471393256	0.232500195307236	0.375452562724175	0.328101088351154	0.16414719156044
Cyp20a1	0.172056738394698	0.123929603145687	0.0560023377034037	0.218848932103229	0.0701921195503742
Abi2	0.16214342941423	0.0824408595470473	0.0503684285307468	0.139739743017583	0.0804570589961505
Raph1	0.328232929662225	0.306981286849524	0.143996083740343	0.434669982882432	0.131947214755172
Cd28	0	0	0.00355460092594844	0.0150684169686944	0.0131610224156952
Ctla4	0.0431724951304708	0	0.00355460092594843	0	0.00438700747189839
Icos	0.0133597131709032	0.00503017540442915	0.0841081783359267	0.0414381466639098	0
Nrp2	0.062658199071204	0.10866982042415	0.864196340458409	0.569820223285167	0.00877401494379677
Ino80d	0.473009854606095	0.331356646275667	0.850721883265771	0.484762110223142	0.44113116243193
Ino80dos	0.0149063909797838	0.00420939583335999	0.0737753423331459	0.0339039381795625	0.0131610224156952
Gm20342	0.0618054838552005	0.0723576463766126	0.26139779969176	0.164829222325229	0.0862563674257338
Ndufs1	0.374352162339801	0.330352643881694	0.195508838175266	0.302654722986349	0.237314017625028
Eef1b2	2.88533689957336	2.39040005288742	2.15499613054655	2.14576024021876	2.32952696842512
Adam23	0.0829640610681752	0.133070878455286	0.565337030975775	0.203719134663781	0.0386661239415467
Fastkd2	0.112431174475563	0.073095790331244	0.0497644129632781	0.130285158951882	0.0552103245242247
Klf7	0.251150125410644	0.330795276485566	0.234197720780669	0.406712555237211	0.247479283925436
Creb1	0.556706502703148	0.402302606552372	0.673517264206595	0.560664864588723	0.378379380411963
Mettl21a	0.067078759409027	0.0852471234359541	0.066666140481249	0.128721669427688	0.057031097134679
2810408I11Rik	0.147803492819703	0.0148520990156025	0.0213276055556907	0.048972355148257	0
Ccnyl1	0.133244083136358	0.0787083181090572	0.0533190138892266	0.118060481894951	0.113732346160883
Fzd5	0.0186329887247297	0.0461978561889456	0.0915483469628881	0.0985848354902987	0.0497480066928618
Plekhm3	0.643812243298894	0.564859688106683	0.134209345322371	0.330655455901403	1.19399116466498
Idh1	0.133244083136358	0.240552199436681	0.638889181715441	0.588032847912899	0.070937581801364
Pikfyve	0.175436354843206	0.198107462607261	0.236485200293866	0.405363548775981	0.170354971642793
Map2	0.0096331154259573	0	0	0.00376710424217361	0.0131610224156952
Rpe	0.493189521139705	0.345076382557706	0.255669792372086	0.289789920735634	0.427790396506604
Kansl1l	0.11299762886082	0.121492411234096	0.122064462617184	0.197809796174382	0.33444000030261
Acadl	1.54329698052822	0.998881915641592	0.994392787479151	0.82097739415969	1.55013467280359
Lancl1	0.148783716243327	0.0622146599513166	0.160293795690845	0.0872835227637779	0.219765987737434
Ikzf2	0.129237291836901	0.0657362054332781	0.0177730046297422	0.0420782718576945	0.360316063236486
Bard1	0.171496351285677	0.0240916702533915	0.00355460092594844	0.0474088656240625	0.00438700747189838
Atic	0.457172147100693	0.466382944637389	0.172165629603628	0.358176541817789	0.402135190381909
Fn1	0.090924303221891	0.214381351484334	0.164465749526314	0.614533899018612	0.046436309580428
Mreg	0.0149063909797837	0.0231402459026918	0.796460927490756	0.24401205833141	0.0131610224156952
Pecr	0.00745319548989189	0.00841879166671997	0	0.0226026254530417	0.00877401494379677
Xrcc5	0.00372659774494594	0.00280626388890665	0	0.00753420848434721	0
Smarcal1	0.191956211373798	0.109815648084716	0.0944989323213679	0.208470983707118	0.119940126243236
Rpl37a	3.81743600130104	3.72460440881846	3.66592078623112	3.65178753510342	3.66076544616489
Tns1	0.0534388526836129	0.104205404746942	0.0269615147283476	0.112089762934799	0.467940302460385
Arpc2	3.01708153372698	2.90852759393552	2.71010362936888	2.96047188258401	2.43072824992698
Aamp	0.735722837220644	0.749601402863939	0.96082269112231	0.810321097473828	0.742632137323816
Pnkd	0.300380594549904	0.273454595695684	0.540370311688281	0.357665310790403	0.288552948819869
Tmbim1	0.192589453500982	0.190486588150034	0.524628793353535	0.477578654571064	0.218949044431895
Catip	0.00745319548989189	0.00280626388890665	0.00710920185189686	0.0398746571397153	0.00877401494379678
Slc11a1	0.0838848767703653	0.10386194231933	0.164330788970841	1.08956409207854	0.0705291101485944
Ctdsp1	0.354319113876846	0.297997973542829	0.302547325207646	0.372733727759097	0.236238707265563
Usp37	0.29630701550852	0.24298037444473	0.217504164529187	0.20221702561034	0.157272572771392
Cnot9	0.251301581738422	0.180928238538162	0.167402997542743	0.197809796174382	0.154706337909948
Zfp142	0.0804384725799302	0.0597523212381091	0.0681414331604889	0.0963812207723195	0.0595973319961231
Bcs1l	0.0506256906203626	0.0521543091424583	0.0127431110245538	0.0866433975699931	0.081532369355615
Rnf25	0.142243956435131	0.121966981189426	0.104291457987442	0.215081827861056	0.070937581801364
Ttll4	0.131697405327478	0.0533190138892266	0.0346747321477131	0.0565065636326042	0.0307090523032887
Cyp27a1	0.345039047023563	0.213127117295779	0.130381695604018	0.198449921368167	0.271593134094676
Wnt6	0.0155396331069686	0.00701565972226666	0.0142184037037937	0.0188355212108681	0
Nhej1	0.0357192996405789	0.0367198577534716	0.0248822064816391	0.0715749806012986	0.0332752871647328
Cnppd1	0.370272516022181	0.370965403534483	0.467029539757469	0.411685020568403	0.382916492482705
Retreg2	0.266207972718206	0.202901495254045	0.271096227210817	0.378070454750356	0.239880252486472
Zfand2b	0.195049566991559	0.159402120535952	0.222197304111209	0.209111108900903	0.189056935434146
Abcb6	0.0186329887247297	0.00140313194445333	0	0.0339039381795626	0
Atg9a	0.0878916680698221	0.0847977002822407	0.0710920185189688	0.118983846225361	0.115553118771338
Ankzf1	0.114611094411629	0.0680656149268148	0.0580816459501123	0.0678078763591251	0.100571323745188
Glb1l	0.0298127819595676	0.0246740226267758	0.0177730046297422	0.0248062401710208	0.0376622946366312
Stk16	0.271481248272032	0.238004940666995	0.13125297271579	0.233917349071924	0.226719230070777
Tuba4a	0.471658701765875	0.243170792479222	0.0847121939033954	0.21814742643869	0.369189751325651
Dnajb2	0.0543522883653085	0.0495864724512365	0.235277169158929	0.111449637741014	0.0585220216366586
Dnpep	0.312193629911927	0.284574153273296	0.307455595599413	0.372955586424968	0.325885395348026
Gmppa	0.229855430950442	0.237899442688981	0.212677827237539	0.269384776775681	0.293198323345693
Chpf	0.06025880604632	0.00841879166671997	0.0269615147283476	0.0150684169686945	0
Stk11ip	0.0484457706842972	0.0583491892936557	0.0462098120373298	0.0888470122879723	0.0691168091909097
Farsb	0.41555814334679	0.336756356405499	0.0957069634563051	0.327811715989639	0.236984169516553
Acsl3	0.0795250368982345	0.075056127847465	0.0198523128764507	0.062477282592757	0.00877401494379677
Utp14b	0.0878916680698221	0.0954152566628666	0.0319914083335359	0.0722151057950834	0.0263220448313903
Ap1s3	0.8313992592711	0.383972142663507	0.233407204473863	0.174283806390931	0.218949044431896
Wdfy1	0.284493980146497	0.181164381295807	0.130381695604018	0.267821287251486	0.17912898658659
Mrpl44	0.177330013948525	0.16186445924916	0.178670815888057	0.206267368989139	0.0859193768275135
Cul3	0.659230435474478	0.710947159035418	0.625204128805099	0.645221820366022	0.595436171178855
Gm29125	0	0.00643330734888248	0	0.00753420848434721	0
Dock10	1.97327103322117	1.74886357638346	1.36191826619052	1.0988570268851	1.82239369874998
Rhbdd1	0.102798059049606	0.0832616391181165	0.0865184533576998	0.0857200332395834	0.0727583544118183
Mff	0.474690107898831	0.480196535662393	0.473841677699503	0.579807833362028	0.431690308781438
Gm28941	0	0.00280626388890665	0	0.00753420848434721	0.00438700747189838
Agfg1	0.400718540108934	0.363472889416846	0.397859616658125	0.57447723959566	0.303871734444239
Pid1	0.70255171780523	0.991200484556384	0.203745310357135	1.04518799862537	0.158018035022382
Trip12	0.753474253804913	0.795013568683147	1.03700459024508	0.962756949705028	0.826172165289262
Fbxo36	0.00372659774494593	0.00841879166671997	0.0142184037037937	0.0150684169686945	0
Slc16a14	0.0111797932348378	0.00841879166671997	0	0.0037671042421736	0
C130026I21Rik	0.153423749669968	0.230358919408151	0.623677504225199	0.27251788904896	0.40990537602079
A530032D15Rik	0.246857073280441	0.305887916375612	0.455171043186738	0.271305152357035	0.384995632147085
Gm10553	0.0580788861102545	0.0447947242444924	0.0971822561355452	0.048972355148257	0.0263220448313904
A530040E14Rik	0.158416831669284	0.126965277328737	0.273111830226764	0.195255428624134	0.130435240652119
Gm16028	0	0.0112250555556266	0	0	0.0131610224156952
Sp110	1.17047438257155	1.42826983027881	1.22101887124667	1.21068009880846	1.48331692544076
Gm16094	0.0655320816001464	0.0744989222756973	0.170626631693626	0.062477282592757	0.0866648390785031
Sp140	0.885172269025775	1.03102870164678	1.75800605271857	1.29105315469253	1.28475263625103
Sp100	1.60019532362804	1.83527585555874	1.07729709631092	1.5418213399714	1.90591502802291
A630001G21Rik	0.095344863559714	0.177168265858515	0.0844391451109912	0.317723139955043	0.0998258614941984
Cab39	0.488049821069734	0.507899582225772	0.417444667990274	0.648760932717434	0.595436171178855
Itm2c	1.15468117315773	1.1436439963836	1.66733632252463	1.29557399322012	1.5732854454021
Gpr55	0.107791141048921	0.125326002626639	0.114351245197819	0.0587101783505834	0.482592249378059
Psmd1	0.79126423754982	0.704600973965999	0.620552059914738	0.785534174881745	0.649872841361271
Armc9	0.0208129086607951	0.0311073299756582	0.0248822064816391	0.0571466888263889	0.0219350373594919
B3gnt7	0.0186329887247297	0.0162552309600558	0.00918851009860542	0.0722151057950835	0
Ncl	2.06269792783792	1.77969509398384	1.28678222788966	1.76211640057176	1.76981482689362
C130036L24Rik	0.0208129086607951	0.01683758333344	0.00918851009860544	0.0301368339373889	0.0376622946366312
Ptma	3.89842208913236	3.40231315893058	2.6657120434271	3.12801296919583	3.3856831858516
Pde6d	0.224229106823941	0.141957038027512	0.395036441761169	0.248985766040618	0.123581671464145
Cops7b	0.128884243264227	0.105367825053671	0.0915483469628881	0.0866433975699932	0.0954388540223
Dis3l2	0.175783336139644	0.121861483211411	0.117034569011996	0.179897639293924	0.200655552293312
Gm29055	0.0319927018956329	0.00783643929333582	0.0213276055556907	0.0263697296952153	0.0420493021085296
Prss56	0	0.00420939583335999	0.00355460092594844	0.0226026254530417	0
Eif4e2	0.673850565623516	0.69929774491064	0.94919775457737	0.913609910364507	0.517358461044772
Efhd1	0.0149063909797838	0.00140313194445333	0	0.0113013127265208	0
Gigyf2	0.317466905465753	0.363713601054571	0.231931911794623	0.316867289320278	0.35934042602239
Inpp5d	1.19330915216382	1.03055563177198	0.5351094039943	1.09877800533206	1.139415908911
Atg16l1	0.246308499739106	0.267129070764856	0.17156161403616	0.22922688049934	0.268539804036168
Sag	0.0186329887247297	0.0388131244893633	0.0269615147283476	0.0339039381795626	0.00438700747189839
Dgkd	0.283014090079544	0.450331977169861	0.0808845441850428	0.38148680616026	0.396594249006251
Usp40	0.226409026760007	0.112252839996306	0.203222055594631	0.179897639293924	0.134592073160911
Ugt1a7c	0.0223595864696757	0.0302865504045891	0.0269615147283476	0.0226026254530417	0.00438700747189838
Ugt1a6a	0.0186329887247297	0.0383614168956099	0.0453385349255584	0.0263697296952153	0
Hjurp	0.56149532333007	0.15392252197781	0.172705939940335	0.256809346886481	0.168942670685108
Glrp1	0.00372659774494594	0	0.00355460092594844	0.0226026254530417	0
Gm29336	0	0.0112250555556266	0.0269615147283476	0.0376710424217361	0
Arl4c	0.527450209705992	0.981858211416054	1.49351908707362	1.23061032387449	0.445354887037869
Sh3bp4	0.0804384725799302	0.0369582849511565	0.501221879551136	0.238324578507882	0.400544592734561
Agap1	0.0558989661741891	0.0254948021978449	0.285912859233978	0.164829222325229	0.00877401494379677
D130058E05Rik	0.00372659774494594	0.00140313194445333	0	0.0113013127265209	0.00438700747189838
Cops8	0.409438219853195	0.323229201741373	0.270492211643349	0.322481122223271	0.348487271414213
Lrrfip1	0.876958323201078	1.0383721713648	0.831622875228667	0.863357304828681	1.00364170975551
Rbm44	0.0149063909797838	0	0	0.0113013127265208	0
Ramp1	0.381611061880145	0.426169898139786	0.0539230294566952	0.102001186900203	0.990697112321573
Ube2f	0.561199918059134	0.778758337723092	0.804979580484027	0.716114392146802	0.572160313916227
Scly	0.111797932348378	0.0910980784114523	0.178066800320588	0.222616036345403	0.101646634104653
Ilkap	0.521461692566628	0.392408885920255	0.383229485374302	0.413888635286382	0.460735835562862
Hes6	0.328013456573406	0.28455129091172	0.19288921959185	0.214441702667271	0.443109182130974
Per2	0.0186329887247297	0.00140313194445333	0.00355460092594844	0.0188355212108681	0.00877401494379678
Traf3ip1	0.0149063909797838	0.01683758333344	0.0234069138023992	0.0753420848434723	0.0175480298875935
Asb1	0.0745319548989188	0.0344959462379491	0.062507523987832	0.062477282592757	0.070937581801364
Hdac4	0.28547420357012	0.22974240332961	0.093023639642128	0.170799941285382	0.0990803992432086
Ndufa10	0.728136066246897	0.718291510231088	0.503784752447045	0.746914317325771	0.524390326922409
Cops9	1.22310304262177	1.29187903253684	1.23057241669377	1.34152537274109	1.36363200828504
Gpc1	0.0782585526438648	0.0611554531825624	0.436298293293429	0.190214207219281	0.070937581801364
Dusp28	0.0484457706842972	0.0518103839667591	0.0497644129632781	0.0835164185216042	0.126147906325589
Rnpepl1	0.373999113767127	0.308510031945441	0.386324536768509	0.409413892154779	0.343691792289545
9430060I03Rik	0.00745319548989189	0.00280626388890665	0.00355460092594844	0	0
Capn10	0.0729852770900383	0.072618935935874	0.0391006101854328	0.0640407721169514	0.0376622946366312
Gpr35	0.595086279060086	0.866730831644511	0.422870405896442	0.660408431903099	0.638619804410038
Kif1a	0.0372659774494594	0.0886380241382848	0.105162735099213	0.0398746571397153	0.0691168091909097
Sned1	0.0223595864696757	0	0.0408489516570769	0.0555831993021945	0.0376622946366312
Mterf4	0.0975247834957794	0.0563637049758182	0.056873614815175	0.113653252458993	0.0998258614941984
Pask	0.0468990928754168	0.00420939583335999	0.00563390917265698	0.0037671042421736	0.00438700747189839
Ppp1r7	0.424277823091051	0.326908823244622	0.231118552665512	0.392849499357535	0.255528886219317
Hdlbp	0.857491510761957	0.813792424188298	0.524815294092873	0.868329770159873	0.911427339991632
2002-09-01	0.0857117481337567	0.0705279536400223	0.0865184533576998	0.0452052509060834	0.0595973319961231
Farp2	0.0186329887247297	0.00420939583335999	0.00355460092594843	0.0188355212108681	0.00438700747189839
Stk25	0.225495591078311	0.171209528464963	0.27645708759107	0.218208806909445	0.132355686407941
Thap4	0.132610841009173	0.063379364698085	0.145471376419583	0.153527909598708	0.0822778316066048
Atg4b	0.157783589542099	0.16525307551145	0.175987492073879	0.221975911151618	0.175566064909976
Dtymk	0.49038242635269	0.306001968509081	0.133332280962498	0.331228067399543	0.253371123010642
Ing5	0.268387892654271	0.195516763554463	0.193493235159319	0.213518338336861	0.187236162823691
D2hgdh	0.0409925751944054	0.0471241337380291	0.0651908478020091	0.048972355148257	0.0621635668575672
Fam174a	0.533977215835989	0.57668995839727	0.623961986521755	0.705759409798487	1.02705330358828
St8sia4	1.23358034252937	0.840216647141659	1.87694985127835	0.990601881888119	2.33764149194538
D1Ertd622e	0.462749564329188	0.535717986949827	0.231658863002219	0.427110323594257	0.395670490065599
Ppip5k2	0.297287238932143	0.246744795147838	0.124143770863893	0.258723589242945	0.261715616700596
Gin1	0.151877071861088	0.097877595376074	0.0737753423331459	0.101711814538688	0.0866648390785032
Pam	0.0558989661741892	0.0453770766178766	0.102816165308202	0.172363430809577	0.024501272220936
B230216N24Rik	0.0319927018956329	0.0266595069446133	0.0719690828788415	0.102351939732472	0
Pign	0.174869900457948	0.0969490333869506	0.132397298619965	0.219772296433639	0.115553118771338
Gm28404	0.0111797932348378	0.00561252777781332	0.0106638027778453	0.0172720316866736	0.00877401494379677
Relch	0.411898333343771	0.322172279412659	0.41569632651863	0.409968428451998	0.395181948048566
Tnfrsf11a	0.170163079289379	0.2045682011978	1.04228372580842	0.855184213528565	0.052981080261001
Gm7160	0.0074531954898919	0.0341520210622499	0.0177730046297421	0.0646808973107362	0.0376622946366312
Zcchc2	0.209042522289647	0.360272406749007	0.143392068172875	0.361081662200307	0.152370278011611
Phlpp1	0.226695287590753	0.210368862570065	0.681811654371125	0.329381338738724	0.0402285294980753
Bcl2	0.246308499739106	0.446822195779567	0.0524477367774553	0.181750501179634	0.169768203300361
Kdsr	0.0894383458787026	0.113548189522706	0.0432592266788499	0.0970213459661042	0.125072595966124
Vps4b	0.572501152225356	0.617942559238265	0.667574058786025	0.744581808441394	0.635716578950374
Serpinb2	0.0260861842146216	0.029704198031205	0.0127431110245538	0.0395239043074459	0.00877401494379677
Serpinb8	0.0804384725799302	0.0325104619201116	0.0269615147283476	0.331012341958563	0.0175480298875936
Dsel	0.0149063909797838	0.00982192361117329	0.00355460092594844	0.0150684169686945	0
Tsn	0.97263452689011	0.778721780798542	0.626910435573132	0.84962438549342	0.831583794608764
Nifk	0.416824627601159	0.351051249849333	0.0980535332473164	0.324617223245606	0.282345168737517
Clasp1	0.382652005769461	0.244651528411946	0.484506652772503	0.345527465008055	0.250403558986174
2900060B14Rik	0.0708053571539729	0.0688612476962674	0.0234069138023992	0.0678078763591251	0.0577765593856688
Ralb	0.607593277014986	0.606512261777278	0.324624584661686	0.896006443424502	0.101983624702873
Tmem185b	0.20095608467257	0.325136619322853	0.0879937460369396	0.286656808462354	0.150649178546525
Ptpn4	0.142243956435131	0.154562363166015	0.114955260765287	0.0985848354902987	0.245679560916055
Tmem177	0.0186329887247297	0.0196438472223466	0.0177730046297422	0.0263697296952153	0.0157272572771392
Tmem37	0.0186329887247297	0.0352848465439005	0.030516115654296	0.450475750547389	0.0131610224156952
Dbi	1.41978754383183	1.45365695670047	0.690466813676279	1.48015881007461	0.932017835534371
3110009E18Rik	0.0596255639191351	0.0661856285869915	0.0142184037037937	0.048972355148257	0.057031097134679
Steap3	0.0260861842146216	0.043153165102354	0.00918851009860542	0.198449921368167	0.00438700747189839
En1	0.00372659774494594	0.00140313194445333	0.00355460092594844	0.00753420848434722	0
Insig2	0.206862602353581	0.121279130838027	0.0716960340864374	0.202500264746965	0.160168655741311
Ccdc93	0.20376924673582	0.114368969093775	0.126223079110601	0.187431847778271	0.0552103245242248
Ddx18	0.613677657182159	0.523659665308962	0.380256057193518	0.534160107502219	0.511717846523746
Actr3	2.83549934356409	2.7533423707716	2.4551527417799	2.53602987863518	1.97852421803753
Slc35f5	0.113977852284444	0.10618860462474	0.0553983221359351	0.220412421627424	0.073503816662808
Mgat5	0.115524530093324	0.098352165331404	0.0284368074075875	0.254316359806986	0.133846610909921
Tmem163	0	0.00140313194445333	0	0.00376710424217361	0.119940126243236
Ccnt2	0.523294631206254	0.429745722500356	0.649251238339323	0.454692789981397	0.628145739602229
Map3k19	0	0.00420939583335999	0	0	0.0394830672470855
Rab3gap1	0.320560261083514	0.244736448468424	0.164452412184263	0.293267652616292	0.659622493519164
Zranb3	0.0618054838552005	0.01262818750008	0.0106638027778453	0.125594690379299	0.00695324233334245
R3hdm1	0.756366408709739	0.584648025566696	0.532011043997836	0.635083585101786	0.85845872002199
Ubxn4	0.776114643722484	0.870619312082665	0.95604703669571	0.954458216919628	1.28952365350375
Mcm6	0.640061267983095	0.233161198021684	0.111400659839339	0.283117696110942	0.11545344562597
Dars	0.520743781853592	0.428686515731601	0.182492678358308	0.469342940422178	0.376630088856057
Cxcr4	0.316121819901769	0.455403478203586	0.803079666281339	0.661481029621945	0.184420150218035
Pfkfb2	0.00372659774494594	0.00280626388890665	0	0.0150684169686944	0.00438700747189838
Yod1	0.131697405327478	0.0905157260380681	0.0411799184321414	0.120547335749556	0.0797115967451608
Il10	0.0133597131709032	0.00982192361117326	0.0359317703940361	0.188024727184454	0.00438700747189838
Mapkapk2	0.753357721677828	0.989339950747385	0.905445075501576	1.15652604212463	1.47648785227762
Dyrk3	0.0394458973855248	0.01262818750008	0	0.0285733444131944	0.259098950385676
Eif2d	0.17796325607571	0.147464067827311	0.125619063543133	0.0866433975699931	0.173996516863702
Rassf5	0.59761318029259	0.783815360764471	0.288724765804833	0.390584504168802	0.86868156026562
Ikbke	0.0260861842146216	0.0629299415443712	0.0660621249137804	0.353264214579335	0.046436309580428
Srgap2	0.331046091725475	0.311048273811585	0.256814118276262	0.796022942243333	0.125818058217114
Gm29488	0.0335393797045135	0.0400029760377484	0.0595569386293522	0.12118746094334	0.0201142647490376
Fam72a	0.103431301176791	0.02430495064946	0.0183770201972108	0.0835164185216042	0.00438700747189838
Ctse	0.0223595864696757	0.0154344513889867	0	0.0150684169686945	0.0350960597751871
Rab7b	1.44189126483514	0.378667019552761	0.113149001310983	1.22416218895369	0.112169940604355
Slc41a1	0.167069723671618	0.166869487851972	0.3226668996284	0.169876576954972	0.174741979114691
Rab29	0.274574603889793	0.267103923963239	0.132461003850727	0.256366871932755	0.231443228140896
Nucks1	1.40760924284188	0.825588215444557	0.569719258616097	0.868635761960573	0.999377804553217
Elk4	0.310646952103046	0.247588437080483	0.304562928223593	0.328451841183424	0.430944846530449
Mfsd4a	0.100271157817102	0.0373022101268557	0.0234069138023992	0.048972355148257	0.0332752871647328
Cdk18	0	0	0	0.0113013127265208	0.00438700747189838
Klhdc8a	0.0170863109158492	0.00420939583335999	0.0248822064816391	0.0527394593904306	0.0113402498052409
Nuak2	0.573945498965888	0.660251077432843	1.06461952441765	0.654892129872704	0.2276594496551
Tmcc2	0.109337818857802	0.0714542311891057	0.119717892826173	0.128721669427688	0.0219350373594919
Dstyk	0.142877198562316	0.26472422086647	0.259561147321201	0.237333700481828	0.289449962489671
6030442K20Rik	0.00372659774494595	0.00561252777781329	0	0	0.00438700747189839
Rbbp5	0.201589326799755	0.125701807067456	0.119113877258704	0.15040093055032	0.0961843162732897
Tmem81	0.0149063909797838	0.0190614948489624	0.00710920185189686	0.0150684169686945	0.0219350373594919
Mdm4	0.395731525385853	0.356221086936934	0.633602122596898	0.412041906625563	0.479517869718478
Ppp1r15b	0.639587207929732	0.523426529413858	0.450853451020389	0.627309663485563	0.395419265501419
Snrpe	1.82632914186316	1.59646441092563	1.4385967740367	1.52174810067974	1.49627374828184
Zc3h11a	0.0335393797045135	0.0246740226267758	0.0355460092594844	0.0339039381795626	0.0552103245242247
Gm38394	0.0223595864696756	0.0196438472223466	0.0162977119505023	0.0263697296952153	0.0175480298875935
Atp2b4	0.0341726218316983	0.0959657297711331	0.171230647261095	0.0885637731513473	0.625281214148893
Btg2	2.26815939580113	2.44632974665476	1.5717697127784	1.94186779548701	1.40040883325813
Ppfia4	0.812022172036375	0.709301532400851	0.0637155551227692	0.340904510131115	1.25719512980812
Tmem183a	0.263047829358517	0.256855439559929	0.267268577492465	0.314306788545139	0.238396470474238
Cyb5r1	0.235761948631453	0.110980352831484	0.036150024826953	0.28416995460775	0.0307090523032887
Adipor1	0.533408303412506	0.469936832132556	0.571988718543142	0.767178300669545	0.379863162424197
Klhl12	0.0506256906203627	0.0212854063644849	0.00918851009860544	0.0150684169686945	0.0201142647490376
Rabif	0.13915060081737	0.0925012103559057	0.10932135159263	0.175490409857966	0.0760700515242521
Kdm5b	0.0394458973855248	0.121040703640342	0.178670815888056	0.186508483447861	0.117632258435718
Ppp1r12b	0.0841650703248761	0.0495864724512366	0.0340707165802445	0.0916907521997362	0.0533895519137705
Ube2t	0.276754523825859	0.01683758333344	0.0106638027778453	0.0452052509060834	0.0131610224156952
Ptpn7	0.479835875245037	0.229384632695875	0.0340707165802444	0.444604213946802	0.0785576628414015
Arl8a	0.466476162074134	0.507794084247758	0.562132487646306	0.828628554834405	0.476721459893927
Rnpep	0.566864243550282	0.859687888099504	0.309325560284479	1.21724357675208	0.389869734816047
Timm17a	0.562740528591779	0.5438902307111	0.278205429062714	0.633895056835672	0.429202697464289
Ipo9	0.224235174100177	0.151327254044931	0.0284368074075875	0.206267368989139	0.272747067998435
Nav1	0.744298356932476	0.627753302362476	0.979291673159434	0.600127388425415	0.140312758046199
Csrp1	0.776204685966039	0.430271048807005	1.6160097767525	0.926218166660442	0.401805342273434
Phlda3	0.0558989661741892	0.0801963701099884	0.120467546724522	0.168885698928918	0.0350960597751871
Lad1	0	0.00503017540442915	0.398611406863578	0.139610848851185	0
Tmem9	0.0447191729393513	0.0140313194445333	0.0142184037037937	0.0813128038036251	0.0639843394680215
Cacna1s	0.204968943248262	0.0232708906823224	0.504962981216422	0.172652803171092	0.0610096329538081
Kif21b	0.312760084297184	0.243218801642415	0.746950371438575	0.306064941171363	0.198576412628932
Camsap2	0.100271157817102	0.108864223734016	0.0645868322345405	0.126518054709708	0.106033641576551
9230116N13Rik	0.0186329887247297	0.0406908263891466	0.0248822064816391	0.0188355212108681	0.0376622946366312
Ddx59	0.0431724951304708	0.0481833405067832	0.0391006101854328	0.0398746571397153	0.0420493021085296
Kif14	0.171776544840187	0.00561252777781332	0	0.0345440633733472	0
Zfp281	0.218675637715604	0.186884691491675	0.209790947109821	0.264694308203097	0.216124442516526
Gm19705	0	0.0106427031822425	0.0106638027778453	0.0436417613818889	0.119531654590467
Gm4258	0.0335393797045135	0.0325104619201115	0.0162977119505023	0.0376710424217362	0.224053322063965
Gm26930	0.00372659774494595	0.00841879166671997	0	0.0113013127265209	0.0515687793033161
Ptprc	2.19708769333186	2.60425097977128	1.72466509458659	2.02000761378579	2.90330430074023
Nek7	0.528567906760081	0.570820943052392	0.507790771066326	0.493774219335118	0.7017296266293
2310009B15Rik	0.247574983993476	0.22874022262759	0.166468015200209	0.200586022390502	0.186082228919932
Dennd1b	0.838739056614809	0.640993437061018	0.360443642713575	0.571744318649373	0.589299872151051
Zbtb41	0.095344863559714	0.0613938803802474	0.0518437212099866	0.0565065636326042	0.0727583544118183
Aspm	0.299299050715621	0.00725408691995165	0.00710920185189687	0.0778350719229668	0
Cfh	0.313078208669165	0.434850253855547	0.0230759470273347	0.364531861660045	0.16222883841959
Cdc73	0.368031875620424	0.317593811601983	0.31019683739625	0.314023549408514	0.298072426014656
B3galt2	0	0.00701565972226669	0	0	0.00438700747189838
Glrx2	0.513704355402067	0.518040284211028	0.36291762296611	0.44622908394175	0.513128700661463
Ro60	0.0618054838552005	0.0481833405067832	0.0645868322345405	0.10896278388641	0.0987505511347338
Uchl5	0.533049187563596	0.310922077055415	0.18993863423337	0.413537882454113	0.385583847309485
Gm29170	0.0447191729393513	0.0322720347224266	0.030516115654296	0.0376710424217362	0.0778908241347064
Rgs2	1.55852000954136	1.64648907052534	0.704018668876996	1.41347377469473	0.698399516497345
Rgs1	0.524472351125888	0.829060692224457	2.38171254258432	1.84436012568501	0.491083268236871
Rgs18	0.537920828631527	0.504017981670036	0.0148224192712624	0.194615303430349	0.688190961233206
Pla2g4a	0.139783842944554	0.191224732104666	0.0785379743940316	0.467206839399843	0.0358415220261769
Ptgs2os	0.00372659774494594	0.0232708906823225	0.0142184037037937	0.0436417613818889	0
Ptgs2	0.16014579425775	0.536432780312817	0.381685644391662	0.741352442716605	0.103804397313327
Ptgs2os2	0.0394458973855248	0.0369582849511566	0.0391006101854328	0.0587101783505834	0.0101863159014816
Odr4	0.245961518442668	0.27504814567463	0.303958912656125	0.36519951927475	0.324724318954521
Tpr	1.53803066329454	1.44009578547699	1.34954076925124	1.52942120575915	1.21595489967118
Gm10138	0.0788917947710496	0.0433915923000391	0.0580816459501123	0.0301368339373889	0.0665505743294656
Ivns1abp	0.846943730635191	0.516933068279081	0.382148864700889	0.367335620297085	0.95974225318412
Swt1	0.306573373061662	0.270148615049831	0.271009679157751	0.298315007246035	0.310746353233287
Trmt1l	0.28547420357012	0.222439844498378	0.300950409314984	0.288577184043709	0.297585330817592
Rnf2	0.151877071861088	0.177642835813845	0.135080622434142	0.158858503365077	0.179537458239359
Fam129a	0.526321199082088	0.630490858310034	1.29398228657746	0.582011448080007	0.398085173508231
Edem3	0.0857117481337567	0.0955459014424974	0.0319914083335359	0.0813128038036251	0.139308928741284
1700025G04Rik	0.749194635793471	0.552850560799599	0.246127472676112	0.228876127667071	0.165559492518125
Tsen15	0.129517485391412	0.0563637049758181	0.0589529230618836	0.10768253349884	0.0332752871647328
Rgl1	0.136472243257088	0.39532614216343	0.106643815026555	1.0469301128596	0.520971814174861
Arpc5	1.94983775042566	2.14558932939037	2.22584147131438	2.19888367654834	1.83242332234835
Ncf2	0.392706186529133	1.09886436367736	0.764076019446548	1.32364812388446	0.481405534426079
Smg7	0.33041284959829	0.316635654787782	0.291215801631571	0.288226431211439	0.341612652625165
Gm28791	0.215515494355915	0.122313190805165	0.0980535332473164	0.117420356701167	0.127968678936043
Lamc1	0.0186329887247297	0.0106427031822425	0.00355460092594844	0.0775456995614515	0.0219350373594919
E330020D12Rik	0.0661653237273313	0.0232708906823224	0.00355460092594843	0.0376710424217361	0.024501272220936
Shcbp1l	0.00372659774494593	0.00841879166671997	0.00355460092594843	0.0150684169686944	0.00438700747189839
Dhx9	0.688519602670559	0.59322764044283	0.37807218130759	0.601265235818789	0.754439161569259
Npl	0.0468990928754167	0.0311073299756582	0.0417839339996101	0.243218830545415	0.0438700747189839
Rnasel	0.116791014347694	0.232436436777001	0.0672701560487177	0.532708679321518	0.37034368522941
Glul	0.165152116446141	0.242741947247045	0.208315654430581	0.635503094007716	0.207350427572729
Cacna1e	0.0133597131709032	0.00280626388890666	0	0.00376710424217361	0.256281490960052
Gm9530	0.204621961951824	0.11786536777412	0.144600099307812	0.108322658692625	0.0350960597751871
Ier5	1.95806435864318	1.99107765107104	2.11659731737186	1.84154038701655	1.89781318774387
Mr1	0.0170863109158492	0.0112250555556267	0.0106638027778453	0.0587101783505834	0.0332752871647329
Stx6	0.263047829358517	0.226330461957655	0.411816546065718	0.349774216248896	0.304180532951641
BC034090	0	0	0.00355460092594844	0.018835521210868	0
Xpr1	0.303760210998411	0.319689362777915	0.168547323446918	0.335986049667771	0.333426852843769
Acbd6	0.477436482220153	0.328605586761541	0.310800852963719	0.375294228534236	0.434335167187177
Qsox1	0.067078759409027	0.0847725534806241	0.0957069634563052	0.131565409339451	0.311334568395687
Cep350	0.498255458157184	0.50983202575225	0.942925718688838	0.650526963328562	0.497303217058924
Tor1aip1	1.21790868541672	1.50566815321568	1.00577658278184	1.45601593353219	1.36789324313572
Tor1aip2	0.461964865874225	0.55160596762452	0.803930898483277	0.685385849867252	0.439367963764697
Gm2000	0.746294565467568	0.625811258327751	0.600489231181491	0.568924787163421	0.510813690364199
Soat1	0.6023880182222	0.671739353019035	0.291215801631571	0.88686521941121	0.322086603038528
Abl2	0.134790760945239	0.243207936484624	0.129173664469081	0.28509945216305	0.176484128180851
Tor3a	0.509369692669207	0.729279490807743	0.348223786451525	0.851837244047677	0.593869259714132
Fam20b	0.170229867031307	0.176349770727486	0.153184593838949	0.27251175582407	0.246833494819814
Ralgps2	0.110884496666683	0.0885302417202305	0.0482891202840382	0.165469347519014	0.362393756080898
Rasal2	0.0431724951304708	0.0268979341422983	0.165863999632741	0.0985848354902987	0.0175480298875936
Cryzl2	0.0580788861102545	0.0535574410869115	0.0702207414071976	0.115216741983188	0.0771453618837167
Cop1	0.612739044361192	0.532229216928762	0.833881724671458	0.566019666780903	0.933169712632762
4930523C07Rik	0.522425264165441	0.434382522404972	1.25612744490019	0.514468735656586	0.178205227645937
Mrps14	1.16240753007462	1.0778905663695	0.667713909868804	0.956946708939992	0.965660580481792
Cacybp	0.850550116467865	0.680164535257788	0.408652002192648	0.771967866966491	0.515846486941719
Rabgap1l	0.194069343567935	0.0954085241993654	1.47717559106484	0.483821913069827	1.21494184439446
Gm37529	0.0639854037912658	0.0201207016177166	0.688908042140511	0.189924834857765	0.526680038768791
Gm37328	0.00372659774494595	0.00140313194445333	0.0518437212099866	0.0150684169686945	0.0219350373594919
Rc3h1	0.378992195766443	0.37009661480022	0.292423832766508	0.398180093123903	0.455683436204237
Serpinc1	0.00372659774494595	0.00783643929333582	0.0162977119505023	0.0188355212108681	0.00695324233334245
Zbtb37	0.0894383458787026	0.0818585071736632	0.162373103937554	0.084156543715389	0.153215413407969
Gas5	1.70867810560041	1.69785506422888	1.83402539114618	1.55854203135189	2.00423020377715
Dars2	0.130430921073108	0.0537958682845965	0.0340707165802445	0.0904105018121668	0.0376622946366312
Cenpl	0.208695540993208	0.081514581997964	0.112875952518579	0.0872835227637779	0.0394830672470855
Klhl20	0.249688116187614	0.209392291417749	0.143665116965279	0.161062118083056	0.1908777080446
Prdx6	0.816784185740608	1.07164628074799	0.344418979555477	0.89991875590214	0.857736860904417
Tnfsf4	0.00372659774494594	0.0150905262132875	0.0692857590646644	0.0631174077865417	0
Suco	0.3012940302316	0.214046199633274	0.466321920562731	0.313888522017225	0.208017266279424
Pigc	0.11925112783827	0.108174088942577	0.125619063543132	0.136255877912035	0.0753245892732624
Eef1aknmt	0.0506256906203627	0.0582185445140249	0.0142184037037937	0.0436417613818889	0.0314545145542785
Vamp4	0.340392946320686	0.44668880381181	0.295705384900052	0.424488442348364	0.269264216686084
Prrc2c	1.31052592956025	1.35467716610658	1.16070066164779	1.2435997592886	1.6568134672596
Prrx1	0.00745319548989187	0.00362704345997582	0.0269615147283476	0.0511759698662363	0
Gorab	0.0521723684292432	0.0381229896979249	0.0539230294566952	0.0872835227637779	0.0408953682047703
Kifap3	0.12051761209264	0.0316896823490425	0.0859144377902311	0.142226596872188	0.0175480298875936
Scyl3	0.197229486927624	0.1777506182319	0.145471376419583	0.20314038994075	0.207350427572729
BC055324	0.107157898921737	0.00420939583335999	0.0177730046297422	0.0188355212108681	0.00438700747189838
Mettl18	0.0260861842146216	0.0140313194445333	0.0106638027778453	0.0150684169686945	0.0420493021085296
Sell	0.4610766073318	0.604150222384025	0.0382293330736616	0.404492107696326	2.2272187878922
Selp	0.0133597131709032	0.00674535325946399	0	0.00376710424217361	0.00877401494379677
F5	0.00745319548989189	0.0170189844643908	0.0127431110245539	0.0113013127265209	0.0113402498052409
Slc19a2	0.0447191729393513	0.0336751666668799	0.0106638027778453	0.0640407721169514	0.00877401494379678
Ccdc181	0.104064543303976	0.0719059387828591	0.0248822064816391	0.0722151057950834	0.0577765593856688
Blzf1	0.11770445002939	0.117413660180366	0.0616362468760607	0.144430211590167	0.128714141187033
Nme7	0.102798059049606	0.0605731008091782	0.0503684285307468	0.0565065636326042	0.112578412257124
Atp1b1	0.00372659774494595	0.0032579714826601	0.0142184037037937	0.0464855012936527	1.60712602734296
Sft2d2	0.429186236504517	0.520819933575101	0.544220804228938	0.350063588610411	0.591739688596277
Tiprl	0.396011718940364	0.337524095185208	0.294770402557519	0.319003390342613	0.321979787403414
Gm38190	0.0298127819595676	0.0198822744200316	0.0142184037037937	0.0263697296952154	0.0515687793033161
Dcaf6	0.0729852770900383	0.0479449133090982	0.0539230294566952	0.0684480015529097	0.0822778316066048
Mpc2	1.02095784598533	0.750906232041966	0.492696475297813	0.723579844557489	0.800788976271435
Mpzl1	0.00372659774494593	0.00140313194445333	0.0213276055556906	0.0339039381795625	0.00438700747189839
Rcsd1	0.279500898147181	0.242537683754518	0.837768908066258	0.508430503000789	0.590633549564441
Creg1	0.83197055191348	0.894338673860229	0.819125146938061	1.32190676234295	1.12940364084937
Pou2f1	0.214315797843473	0.172688563562353	0.250366849974494	0.218848932103229	0.192368632546579
Gm15853	0.0111797932348378	0.00701565972226666	0.0284368074075875	0.0323404486553681	0.0113402498052409
Tada1	0.228588946696072	0.206897610691337	0.245336956369306	0.24493542266182	0.189056935434146
Pogk	0.0596255639191351	0.100814504044611	0.237896787742344	0.137536128299604	0.0778908241347064
Fam78b	0.0186329887247297	0.0347343734356341	0.00918851009860542	0.0414381466639098	0.00877401494379677
Uck2	0.459498685107414	0.481311409554015	0.113479968086047	0.182458140069063	0.242783477946136
Tmco1	0.875233782906036	0.865001289928597	0.34123620781305	0.781840717560106	0.867814185506605
Aldh9a1	0.571436260215883	0.514781849980281	0.276004497602584	0.415452124810577	0.284165941347971
Mgst3	0.19940940686369	0.271026883435722	0.0639828166670718	0.140022982154208	0.0972596266327543
Pbx1	0.897994173646607	0.0706015723529188	0.161566704351699	0.213456957866107	0.133438139257151
Nuf2	0.299406438402516	0.00420939583335999	0.00710920185189687	0.0565065636326042	0.0131610224156952
Hsd17b7	0.0521723684292432	0.068411824542554	0.036150024826953	0.0376710424217362	0.0851024335219746
Uap1	0.295387512550588	0.285182115196384	1.17366294144435	0.553232993188645	0.277212699014628
Uhmk1	0.428357469408671	0.394082787075598	0.563276813550481	0.454625276285753	0.498549681618305
Sh2d1b1	0.123179317828112	0.192815997643571	0.119323220820347	0.194904675791864	0.0647298017190113
Gm7694	0.0149063909797838	0.0252563750001599	0.0248822064816391	0.0226026254530417	0.0131610224156952
Nos1ap	0.0208129086607951	0.0523927363401432	0.0325954239010045	0.0549430741084097	0.0263220448313903
Atf6	0.639940256502406	0.692412812185058	0.188649842293468	0.599857333642838	0.724002844348596
Dusp12	0.168963382776937	0.126653231418156	0.0497644129632781	0.165469347519014	0.101646634104653
Fcrla	0.234545600294202	0.00969127883154259	0	0.0410873938316404	0.872692102271308
Fcgr2b	0.627174414532833	0.683499305141392	0.265195349391748	1.64656013359677	0.349778849625456
Fcgr4	0.147999017788364	0.33898154738593	0.195254913973014	1.56275674254873	0.112578412257124
Fcgr3	0.188900786573506	0.377414354209153	0.230417893014029	1.61047137643416	0.112625121796982
Cfap126	0.0677120015362118	0.0867580377984615	0.0340707165802445	0.0700114910771042	0.049002544441872
Sdhc	0.617032096491395	0.629689731164327	0.372710148632184	0.770028173806199	0.54881297559905
Tomm40l	0.150330394052207	0.157283706998444	0.0802805286175741	0.171723305615792	0.115553118771338
Fcer1g	1.76944966302767	3.21615500576677	1.7678721604397	3.54155522871471	3.13308376317067
Ndufs2	0.796840425759203	0.838228709263348	0.661110907205208	0.7650483328721	0.842854010179424
B4galt3	0.251168006254566	0.266067579556062	0.140441482814395	0.188071972972056	0.23326400075135
Ppox	0.16087694515986	0.132848111569353	0.0767259276916257	0.13469238838784	0.111166111299439
Usp21	0.0708053571539729	0.0748428474513965	0.0553983221359351	0.118983846225361	0.0727583544118183
Ufc1	0.734268124292962	0.754753206144458	0.72158480859094	0.801507880979928	0.843620522031487
Gm20045	0.101251381240725	0.0682788953228833	0.066666140481249	0.0662443868349306	0.0621635668575672
Dedd	0.165236785031991	0.13986377129162	0.15258057827148	0.211954848812667	0.144441398464172
Nit1	0.209675764416832	0.21433983120574	0.212137516900832	0.265617672533507	0.238239223385649
Pfdn2	0.884127497537026	0.958997747497022	0.573382078122263	0.817634689670321	0.810185094138228
Klhdc9	0	0.0098219236111733	0.00355460092594844	0	0.00438700747189838
Nectin4	0.0260861842146216	0.0820969343713481	0.0871224689251684	0.185228233060292	0.108599876437995
Arhgap30	1.50920837275393	1.53150632398785	1.87581932140061	1.54328466956369	1.7377907167989
Usf1	0.324920100955645	0.348251718423928	0.415969375311034	0.427393562730882	0.345433941355705
Tstd1	0.0260861842146216	0.00280626388890666	0.0391006101854328	0.00753420848434723	0
F11r	0.0186329887247297	0.0592297421195862	0.230648907102822	0.199730171755736	0.00877401494379677
B930036N10Rik	0.177878587489859	0.116996579039858	0.0852296614177976	0.114293377652778	0.141466691949959
Alyref2	0.132263859712735	0.130280274878131	0.072300049653906	0.125594690379299	0.14882840593607
Cd244a	0.421861778241358	0.551988885059871	0.0476043439116048	0.235486971821008	0.226619556925409
Ly9	0.361839097108666	0.255724742224648	0.145744425211987	0.628442327983152	0.514305130986263
Slamf7	1.14885398580757	0.977602019750116	1.30257547783142	1.12933731795269	0.350466737933225
Cd48	1.40903495375412	1.38115784684407	0.73109484727551	1.20590494255969	1.5361475534323
Cd84	0.182397179985116	0.19404276008524	0.140110516039331	1.19910934047083	0.0778908241347064
Slamf6	0.0646186459184507	0.0353167258090182	0.0580816459501123	0.257381958384621	0.243858788305601
Vangl2	0.0335393797045135	0.0467802085623299	0.0127431110245539	0.0339039381795626	0.248912634484194
Ncstn	0.298200674613839	0.383510955418125	0.344331259207256	0.563304821035538	0.387898857606749
Copa	0.816138590699529	0.718033811139073	0.669153919104484	0.850928844306801	0.828630137695624
Pex19	0.243215144121345	0.205971333142254	0.224549661150322	0.246782151322639	0.254862047512621
Dcaf8	0.397473728163395	0.361372890217453	0.401687266376478	0.400100468705257	0.602977628674597
Pea15a	0.339765771469737	0.442777608430996	0.402959002742177	0.532595375600008	0.167458888672874
Igsf8	0.228308753141561	0.228325425927121	0.217092436949157	0.314023549408514	0.73636219434084
Kcnj10	0	0	0	0.0226026254530417	0
Pigm	0.246941741866291	0.190060027357897	0.142788052605406	0.164829222325229	0.222332222598878
Slamf9	0.261659904172763	0.754206718131513	0.159882068110816	0.721226562332437	1.19362365245936
Igsf9	0.0773451169621691	0.0973778786191277	0.119904393565511	0.0602736678747779	0.261973983754522
Tagln2	2.418775489091	2.44952752354758	2.51109434273651	2.30686870556353	2.99667741606504
Cfap45	0.0149063909797838	0.0176583629045091	0.00355460092594844	0.0474088656240625	0.0595973319961231
4933439K11Rik	0.0543522883653086	0.00561252777781332	0	0.0135049274445	0
Slamf8	0.640026154107369	0.599246846951447	0.108990384817566	0.566951428357318	0.0877472919277133
Dusp23	0.0729852770900383	0.0542727226799664	0.0213276055556906	0.127798305097278	0.0595973319961231
Cadm3	0.0111797932348378	0.0434652110129356	0.0376253175061929	0.0285733444131945	0.0219350373594919
Aim2	0.562521055502961	0.549500677122546	0.392829723052937	0.428895671784323	0.377942716668374
Ifi206	0.197583764519411	0.606847606235225	0.12599785226991	0.680627867599024	0.170105193898581
Ifi214	0.142877198562316	0.221784336160184	0.321110846144195	0.225657426497226	0.12176089885369
Ifi213	0.326498023180032	0.803912089672404	0.199142947750116	0.823480020863207	0.397261087712946
Ifi209	0.995495951907008	1.43487401158238	1.4187490260255	1.43455602235917	1.16004718242868
Ifi208	0.0913380722602572	0.232156732879624	0.0524477367774552	0.29952774393796	0.078866461348803
Ifi207	1.11089957369526	1.4521786951441	0.541759470604584	1.68793525405289	1.18639857656878
Ifi204	0.686357396128124	1.31897382864657	0.5494007585775	1.85770182974755	0.738365057440398
Mndal	1.64176368681916	1.86992379189448	0.909232245078962	1.64211841796	1.91895699059883
Ifi211	1.37413256615696	1.14246177344665	0.609398825378682	1.52244067529208	0.498727472752086
Ifi203	1.43603644512386	1.8094038920173	0.459778928496629	1.33978475036851	1.92378757335244
Ifi205	2.0800367744886	1.28596270940424	0.341398901718134	1.098096390147	0.309393073038792
Olfr433	0.103431301176791	0.0154344513889867	0	0.0226026254530417	0.0683713469399199
Fh1	0.713201829000345	1.04634399674028	0.149025977345532	0.400512517373079	0.765314456977579
Kmo	0.800991166001818	1.13358646523938	0.123732043283863	0.257960703107652	1.64219446525409
Opn3	0.0409925751944053	0.0588260436890258	0.0142184037037937	0.0226026254530417	0.0573680877328993
Chml	0.161229993732534	0.183782974338349	0.0340707165802444	0.105478918780861	0.158347883130857
Exo1	0.0863449902609416	0.00420939583335999	0.0127431110245538	0.018835521210868	0
Rbm8a2	0.0186329887247297	0.0140313194445333	0.0177730046297422	0.0414381466639098	0.00695324233334245
Cep170	0.673993285547561	0.785245892426538	0.806459488116215	0.680288836007869	0.650876670666186
Sdccag8	0.447903893815097	0.428317443754286	0.40536927776395	0.2865954279916	0.339226161273352
Akt3	0.212769120034593	0.22566593671592	0.335683059445358	0.226099901450951	0.223823147100858
Zbtb18	0.270287619035826	0.392409348668342	0.937616909182236	0.362005026530717	0.24709186187374
Adss	0.578127476351857	0.446237096218056	0.262511732679681	0.388374756225932	0.583680307231099
Desi2	0.174869900457948	0.208883095009175	0.158214487444137	0.351337705773091	0.160168655741311
B230369F24Rik	0.0111797932348378	0.00701565972226665	0.0106638027778453	0.00753420848434722	0.0219350373594919
Cox20	0.550994280971684	0.475920716327725	0.301490719651691	0.531955250406224	0.520233494413617
Hnrnpu	1.79847825413138	1.7859099283353	1.31492609139329	1.67740204334054	2.02627468316023
Efcab2	0.0484457706842972	0.0210469791668	0.0533190138892265	0.0527394593904306	0.0552103245242247
Smyd3	0.0729852770900383	0.0415116059602157	0.0234069138023992	0.0640407721169514	0.0332752871647328
Tfb2m	0.105611221112856	0.0944866946737431	0.0453385349255584	0.0985848354902987	0.107524566078531
Cnst	0.0528056105564281	0.0358990781824024	0.0319914083335359	0.0904105018121668	0.0263220448313903
Sccpdh	0.0074531954898919	0.0112250555556266	0.0468138276047983	0.0452052509060834	0.00877401494379677
Ahctf1	0.286040657955377	0.207479963064721	0.316017247308245	0.319286629479238	0.276467236763639
Cdc42bpa	0.00745319548989189	0.00140313194445333	0.0142184037037937	0.0113013127265208	0.00438700747189838
Coq8a	0.0298127819595676	0.029704198031205	0.0468138276047984	0.0285733444131945	0.0376622946366312
Psen2	0.271134266975594	0.170496531311948	0.392958305809615	0.505998896392048	0.145186860715162
Itpkb	0.599899047807166	0.642979962492617	0.407055086299986	0.816806553860499	0.893385718212232
Parp1	0.507188543714029	0.511552235235452	0.212741532468301	0.481506237008355	0.436715962869213
Lin9	0.198776164736505	0.0622146599513165	0.0488931358515069	0.0963812207723195	0.0434616030662144
Acbd3	0.458517232664677	0.385528781749167	0.465071854724183	0.512190231640056	0.278137904775249
H3f3a	3.06957683966336	3.15881081714041	2.90436260197691	2.9517817719255	2.87659150095296
H3f3aos	0	0.00280626388890665	0	0.00753420848434722	0.0113402498052409
Sde2	0.395445264555107	0.469134466899602	0.28082504764613	0.526428248777813	0.401138503566739
Pycr2	0.368092596086116	0.272739314102629	0.149629992913	0.212878213143077	0.507245073017807
Lefty1	0.0409925751944054	0.066556985004347	0.00355460092594844	0.0523887065581612	1.11757089035139
Tmem63a	0.163056865095926	0.135285303480944	0.0687454487279576	0.199373285698577	0.515352249254909
Ephx1	0.0186329887247297	0.0178967901021941	0.0473541379415052	0.0530288317519459	0.0263220448313903
Nvl	0.412464787729029	0.240304755335454	0.226088659060323	0.329947817011974	0.238396470474238
Cnih4	1.0288437020152	0.916369882139021	0.773849353231315	1.00024509309252	0.707113063857983
Wdr26	0.923680782609446	1.24230792761896	0.871845932507921	1.2326518975341	1.18622845632846
Lbr	0.836230919519792	0.690766342271372	0.0998018747189604	0.357253177487379	0.752166711391514
Enah	0.0966113478140837	0.0881634541829552	0.0574776303826436	0.048972355148257	0.0303005806505193
Srp9	1.15744508259742	1.2033871172545	0.963271692245437	1.21174001760589	1.27095728859495
Degs1	0.528702711263049	0.794068414047862	0.518390868613409	0.572662720818915	0.714202760737227
Fbxo28	0.220222315524485	0.22643595993567	0.25379982768702	0.299238371576445	0.210246510542648
Trp53bp2	0.131064163200293	0.0867831846000781	0.133332280962498	0.13469238838784	0.0998258614941984
Capn2	0.542189932641572	0.521472461613051	0.199998421443747	0.594216807558	0.311491815484277
Tlr5	0	0.0056125277778133	0	0.00753420848434721	0.00438700747189839
Disp1	0.0372659774494594	0.0311073299756582	0.0213276055556906	0.0414381466639098	0.0577765593856688
Brox	0.284207719315751	0.255188733616174	0.227900705762729	0.422346208101139	0.242704854401842
Aida	0.333286732127233	0.338083585197015	0.389879137694457	0.515477688883562	0.304360276461272
Mia3	0.652160993626559	0.491321004011553	0.412293151171663	0.581371322886223	0.784883422304633
Taf1a	0.0708053571539729	0.0392876944446932	0.0198523128764507	0.0452052509060834	0.0614181046065775
Gm33973	0.0149063909797838	0.0134489670711491	0.00355460092594844	0.0226026254530417	0.0201142647490376
Dusp10	0.332592769534355	0.116487382631283	0.108055402475033	0.100148325014493	0.147753095576606
1700056E22Rik	0.0655320816001464	0.0465417813646449	0.0213276055556906	0.0150684169686945	0.0288882796928344
Hlx	0.24666154831178	0.208466013868666	0.333063440861943	0.3946348475476	0.148678301337227
Gm34342	0	0.00280626388890665	0.0319914083335359	0.0150684169686945	0.00438700747189839
Marc2	0.685383407431028	0.770032709231317	0.340655035067886	0.613779285237235	0.756403614264568
Rab3gap2	0.135357215330496	0.162529447238981	0.158214487444137	0.313666663351354	0.108599876437995
Iars2	0.181689853820655	0.16043618050309	0.172165629603628	0.212878213143077	0.127968678936043
Bpnt1	0.162423622968741	0.116010528235913	0.0681414331604889	0.157295013840882	0.112986883909894
4930532G15Rik	0.00745319548989189	0.0221061859355541	0.0234069138023992	0.0339039381795626	0.00877401494379676
Eprs	0.848888754676741	0.827322934721954	0.415366532038719	0.716046878451158	0.624584264745583
Lyplal1	0	0.00140313194445333	0	0.00753420848434722	0.00438700747189839
Rrp15	0.250668339611237	0.26377279651577	0.0290408229750561	0.236761088983688	0.19013224579361
Gpatch2	0.171143302713002	0.1100540752824	0.120525464707182	0.201860139553181	0.145516708823637
Kctd3	0.0968915413685945	0.0801114500535107	0.0639828166670719	0.0963812207723195	0.0552103245242247
Cenpf	0.603686747146063	0.0219185150891892	0.0325954239010045	0.202186528010442	0.0408953682047704
Gm37422	0	0.00420939583335999	0.277270446720181	0.111806523798174	0.00438700747189838
Smyd2	0.12051761209264	0.0387053420713091	0.0636518498920074	0.108322658692625	0.0402285294980753
Rps6kc1	0.125157645519282	0.0736781427046282	0.10932135159263	0.134052263194056	0.0797115967451608
Angel2	0.314026568551553	0.322993058983728	0.454989224691501	0.403159934058002	0.320337311482623
Flvcr1	0.152510313988273	0.259102676185115	0.431268399688241	0.275712381792993	0.0866648390785032
Tatdn3	0.0857117481337567	0.0874710349514764	0.0462098120373297	0.0926141165301459	0.046436309580428
Nsl1	0.20376924673582	0.029704198031205	0.0391006101854328	0.0511759698662362	0.00438700747189839
Batf3	1.26962648695133	0.69030481438702	1.40424024877617	0.920470953864615	0.0961056927289951
Fam71a	0.0310792662139372	0.0265540089665991	0	0.018835521210868	0
Atf3	1.02605822179688	1.47447064156581	0.564238470577117	1.28593179924428	0.479187106509219
D730003I15Rik	0.0767118748349843	0.0921572851802064	0.104831768324149	0.129361794621472	0.126147906325589
Nenf	0.34573300961644	0.336253892460425	0.557318897146015	0.481351892038128	0.394256742287946
Pacc1	0.0767118748349843	0.110159573260415	0.0737753423331459	0.151964420074514	0.0175480298875936
Ppp2r5a	0.729311814639181	0.823430836209694	0.55436135224428	0.677383715625351	0.673407065677824
Dtl	0.357071555474404	0.0481833405067832	0.0248822064816391	0.0712917414646738	0.024501272220936
Ints7	0.240121788503584	0.120219924069273	0.10932135159263	0.130925284145667	0.183515994058488
Lpgat1	0.593041163626989	0.339594499559523	0.262511732679681	0.383684287653349	0.727826225694107
Nek2	0.235414967335015	0.00643330734888248	0.00563390917265698	0.054019709778	0
Slc30a1	0.147237038434446	0.2137853728221	0.0571466636075792	0.422642956065561	0.103467406715107
Gm26670	0.0298127819595676	0.00923957123778914	0.0213276055556906	0.0226026254530417	0.0219350373594919
Traf5	0.264941488463836	0.225376753166915	0.287934249498026	0.23200310671546	0.108599876437995
Rcor3	0.0907048301330723	0.0888741668959298	0.126223079110601	0.139099617823799	0.204375721058516
Utp25	0.0975247834957794	0.0795290976801265	0.00355460092594843	0.0753420848434724	0.0771453618837167
A130010J15Rik	0.0878916680698221	0.0451386494201915	0.0951029478888365	0.0684480015529098	0.0691168091909097
Traf3ip3	0.529542062907469	0.36588493452682	0.248624295750951	0.232643231909245	0.227464692321767
Lamb3	0.0543522883653086	0.025494802197845	0.030516115654296	0.0301368339373889	0.0376622946366312
Hsd11b1	0	0.00420939583335999	0.00355460092594843	0.0150684169686945	0.336270958977729
G0s2	0.0298127819595676	0.0376468571863632	0.0523032707417286	0.0422271793261081	0.0436691335904105
Cd34	0.0372659774494594	0.0542727226799665	0.00710920185189687	0.00376710424217361	0
A330023F24Rik	0.0149063909797838	0.0658417034112923	0	0.0511759698662361	0.00877401494379678
Cd46	0.00372659774494595	0.00280626388890665	0	0.00376710424217361	0
Cr1l	0.39819163887643	0.468501820922985	0.533359890227502	0.543121535741456	0.562383916487483
Nmt2	0.335819700635972	0.145953153464803	0.113479968086047	0.260287078767139	0.172175744253247
Rpp38	0.10061813911354	0.0594083960624098	0.0142184037037937	0.10988614821682	0.0647298017190113
Dclre1c	0.232668593013692	0.39487841984505	0.378071009012437	0.50545049331972	0.781779403734264
Suv39h2	0.0639854037912659	0.0190614948489624	0.0794092515058029	0.0835164185216043	0.0175480298875935
Hspa14	0.662445232023624	0.456691665805847	0.323811225532575	0.485180376751056	0.34153402908087
Gm45902	0.11770445002939	0.0555429254047491	0.0426552111113813	0.0797493142794306	0.0175480298875936
Cdnf	0.00372659774494595	0.00140313194445332	0	0.00376710424217361	0.00877401494379677
Fam107b	0.358051778898028	0.487740268879437	0.510104402004085	0.318192087355696	0.593536775024106
Frmd4a	0.538073513978418	0.656456245187835	0.781057335474329	0.581507592655528	0.907342535769879
Prpf18	0.517101852694497	0.371580097921071	0.174244937850337	0.260576451128654	0.31654566166287
Sephs1	0.229855430950442	0.130041847680446	0.214757135484248	0.200296650028986	0.103467406715107
Phyh	0.535387860122788	0.426563654170632	0.636101290262045	0.628121988115579	0.3262152434565
Mcm10	0.256580924568484	0.0281704213071208	0.0142184037037937	0.0511759698662362	0.0131610224156952
Optn	0.0468990928754167	0.017076010531125	0.030516115654296	0.0452052509060834	0.00877401494379677
Camk1d	1.3073761315914	0.697805244886248	0.0702207414071975	0.601702819925641	0.649722736762427
Cdc123	0.496349664499394	0.415734980977359	0.320924345404857	0.486109874306356	0.345512564899999
Nudt5	0.437704324003882	0.280521011769271	0.151976562704012	0.332859070619382	0.161243966100776
Sec61a2	0.0804384725799302	0.0487656928801674	0.0773299432590944	0.155091399122903	0.049002544441872
Upf2	0.29658720906303	0.316000261623038	0.339697209903048	0.351343838997981	0.251478869345639
Proser2	0.0319927018956329	0.0056125277778133	0	0.00376710424217361	0
Gm13383	0.0170863109158491	0.00982192361117328	0.00355460092594844	0	0
Usp6nl	0.245395064057411	0.242952943203074	0.12977768003655	0.188071972972056	0.206604965321739
Celf2	1.72930561627096	1.63008340265892	1.11205450777881	1.45118739827093	1.65578338946037
Taf3	0.332939750830794	0.319237655184161	0.188463341554131	0.308625441946502	0.228876993279451
Atp5c1	1.82597664186904	1.74803633460252	1.37543848922118	1.57708562867799	1.81926388255324
Kin	0.306220324488988	0.257307147153683	0.208855964767288	0.224819651063382	0.234676301709035
Sfmbt2	0.00745319548989188	0.0198822744200316	0.0511589448375533	0.0301368339373889	0.0131610224156952
Pfkfb3	0.249754903929541	0.220218217422895	1.37591076963434	0.827514085960462	0.132025838299467
Gm10851	0.00372659774494593	0.00280626388890665	0.315088052213814	0.145070336783951	0
Rbm17	0.892344041942043	0.653933670471679	0.819791903724342	0.740020234035209	0.615106629694558
Il2ra	0.0149063909797838	0.0377790645222259	0.958658765492659	0.383119051758115	0.0288882796928344
Il15ra	0.0677120015362118	0.110136710898838	1.05611568346817	0.393360730384921	0.0595973319961231
Fbh1	0.225495591078311	0.199038309036425	0.279744426972716	0.360152164645007	0.224074371665038
Ankrd16	0.145970554180077	0.098113738133719	0.175987492073879	0.173643681197146	0.155036186018423
Itga8	0.0468990928754168	0	0	0	0
Mindy3	0.440450698325205	0.392679655131145	0.229852603547914	0.33854655044291	0.365548206104742
Pter	0.0186329887247297	0.00982192361117332	0.0106638027778453	0.0248062401710208	0
Rsu1	0.566102264196364	0.65367191816433	0.829979101396243	0.787165178101584	0.399568955520465
Trdmt1	0.0677120015362118	0.0756636270224657	0.0426552111113813	0.0678078763591251	0.0288882796928344
Vim	2.72564383518586	2.95292275408999	2.61807096035365	2.9331038294832	1.91252590303914
St8sia6	0.0599118247498814	0.0868909670181326	0.0977862717030137	0.0706516162708889	0.0175480298875936
Hacd1	0.0331923984080749	0.0934549191466457	0.00355460092594844	0.048972355148257	0.00877401494379677
Stam	0.127970807582532	0.126547733440142	0.0921523625303567	0.112089762934799	0.0877401494379678
Mrc1	0.222862978790488	0.461992496241331	0.195968387707007	1.36669388287239	0.095339180876932
Cacnb2	0.0111797932348378	0.0221061859355541	0	0.00753420848434723	0.0693115665242436
Nsun6	0.156236911733219	0.0804553752292098	0.100132841494025	0.0904105018121668	0.0508233170523263
Arl5b	0.311146618746375	0.32769818629866	0.26621197193651	0.269896007803067	0.125072595966124
Plxdc2	0.0701113945610958	0.0716926583867906	0.0621765572127675	0.0869327699315085	0.224152995209333
Mllt10	0.465276465561692	0.476606282239083	0.468899504442535	0.419508601414265	0.420350058976197
Dnajc1	0.378358953639258	0.370252406381468	0.606981402036719	0.475284488795651	0.523903231725345
Commd3	0.593886582547644	0.534234041080889	0.636954339504459	0.729642285639097	0.70676242320682
Bmi1	0.129517485391412	0.112145057578252	0.216900148961718	0.190275587690035	0.155781648269413
Pip4k2a	1.46717427142147	1.5580050478924	1.18699255438623	0.966346742929179	1.34235736430997
4930426L09Rik	0.0186329887247297	0.0136873942688341	0.0162977119505023	0.0135049274445	0.00877401494379677
Armc3	0.00745319548989189	0.0263155817689141	0.00710920185189689	0.0376710424217362	0.049002544441872
Msrb2	0.0245395064057411	0.0479449133090983	0.00710920185189687	0.0414381466639098	0.046436309580428
Otud1	0.0729852770900383	0.0198822744200316	0.171834662828564	0.097944710296514	0.049002544441872
Etl4	0	0	0	0.0285733444131944	0
Arhgap21	0.173323222649068	0.0507511771980049	0.0319914083335359	0.0640407721169514	0.141129701351738
Enkur	0.0111797932348378	0.00420939583335999	0	0.00753420848434722	0
Thnsl1	0.0409925751944054	0.0232708906823224	0.0177730046297422	0.0301368339373889	0.024501272220936
Apbb1ip	0.81411742338659	1.25509633857017	0.960205861472331	1.3304486168202	1.30851886056375
Pdss1	0.123610967710401	0.050751177198005	0.0177730046297422	0.0715749806012986	0.0508233170523263
Abi1	0.743907306995155	0.828706686940056	0.976205918962276	1.05404970328489	0.783600176344719
Acbd5	0.416477646304721	0.39296883868015	0.340114724731179	0.42534429298313	0.814497561467352
Mastl	0.135424003072424	0.0134489670711491	0.0142184037037937	0.0587101783505834	0.0201142647490376
Yme1l1	0.58242052848206	0.453021182062758	0.692086572391246	0.605802601799162	0.482084104579922
Spopl	0.206229360226396	0.214578258403426	0.338221917223808	0.29895513243982	0.364135905147057
Hnmt	0	0.00420939583335999	0.00563390917265699	0.0248062401710208	0
Il1rn	0.124574539309215	0.280261454407933	1.10009461916847	1.0744530655894	0.0770456887383486
Psd4	0.330479637340218	0.314551404955431	0.328573857593461	0.317372387122774	0.170763443295562
Ehmt1	0.432364260708128	0.30612131194513	0.344459841963934	0.312176820747694	0.272747067998435
Arrdc1	0.341306382002382	0.35054878590426	0.736733371401115	0.425762559511043	0.301713971235564
Zmynd19	0.202502762481451	0.138116714171467	0.062507523987832	0.0872835227637779	0.0840986042170592
Dph7	0.104344736858486	0.0529750887135274	0.0482891202840382	0.048972355148257	0.0891524503956526
Mrpl41	0.420204244049667	0.370094330360181	0.286853628824613	0.358945561177972	0.447237822548947
Pnpla7	0.189776291437732	0.226041741156737	0.0900730542836482	0.247071523684154	0.225973767819787
Nsmf	0.0997047034318447	0.0358990781824024	0.0482891202840382	0.0737785953192779	0.0376622946366312
Tor4a	0.0447191729393513	0.0409292535868316	0.056873614815175	0.0963812207723195	0.0683713469399199
Nelfb	0.288500771445954	0.260693478975933	0.344871569543963	0.32653146560207	0.175150450767461
Tubb4b	0.965430959254976	0.419708234053073	0.488003335715791	0.780713880172838	0.349225591175457
Ndor1	0.119884369965455	0.0863063302047082	0.0616362468760607	0.0888470122879723	0.0621635668575672
Tmem203	0.115524530093324	0.160222900107021	0.0865184533576998	0.147557190638556	0.233902647367226
Tprn	0.125157645519282	0.0695742448492823	0.0539230294566952	0.075982210037257	0.0621635668575672
Ssna1	0.566449245492803	0.430483866454987	0.382625469806834	0.46066350894155	0.490212330418097
Anapc2	0.316833663338568	0.212484991667534	0.294834107788281	0.348850851918486	0.211737435044627
Man1b1	0.438119322061361	0.251586836957815	0.297517431602458	0.280402850365576	0.413010584352743
Dpp7	0.0937981857508334	0.0983521653314039	0.0376253175061929	0.220412421627424	0.148082943685081
Uap1l1	0.34283517896734	0.353718314803155	0.147098094677805	0.570495652290522	0.328524558083987
Sapcd2	0.0854315545792458	0.00280626388890666	0	0.0150684169686944	0.00438700747189838
Fut7	0.0897246067094489	0.112383484775937	0.00355460092594843	0.0263697296952153	0.0376622946366312
Abca2	0.0990714613046599	0.107247811393494	0.0411799184321414	0.0452052509060834	0.148498557827596
Paxx	0.208695540993208	0.154133517933838	0.10784605891339	0.138459492630014	0.224898457460322
C8g	0.00745319548989189	0.00140313194445333	0	0.0037671042421736	0.00438700747189838
Fbxw5	0.158697025223795	0.207241535867036	0.165927704863503	0.219772296433639	0.214970508612767
Traf2	0.251234793996494	0.177989045429585	0.543941968188433	0.260003839630514	0.190547859936125
Edf1	1.14742597385269	1.27530895386788	1.65602873391973	1.46797897141173	1.33514497470602
Phpt1	0.15933026735098	0.130862627251515	0.0426552111113812	0.113653252458993	0.17589591301845
Rabl6	0.456970554855797	0.375599075719939	0.229039244418803	0.486042360610711	0.350746154588224
Tmem141	0.142877198562316	0.151937037659972	0.0737753423331459	0.303294848180134	0.0131610224156952
Fcna	0.0416258173215902	0.0411106547177825	0.0275655302958162	0.316098185324892	0.0314545145542785
Bmyc	0.461549867816746	0.513280878017489	0.427853294409805	0.381197433798745	0.904884016131027
Camsap1	0.095344863559714	0.085485550633639	0.112004675406807	0.119623971419146	0.0526440896627806
Ubac1	0.317466905465753	0.161708667667912	0.232861106889054	0.193402566738424	0.160498503849786
Nacc2	0.0900715880058875	0.051810383966759	0.087389730469471	0.213801577473486	0.161580956698996
Tmem250-ps	0.108704576730617	0.113786616720391	0.0560023377034037	0.153527909598709	0.189056935434146
Qsox2	0.0708053571539729	0.0451386494201916	0.0376253175061929	0.0753420848434724	0.0745791270222726
Gpsm1	0.0186329887247297	0.0120458351266958	0.00710920185189686	0.0150684169686945	0.00877401494379676
Dnlz	0.229855430950442	0.240682844216311	0.328179185587635	0.29859824638266	0.227723059375692
Card9	0.116791014347694	0.1314449796249	0.146075391987052	0.183664743536097	0.0533895519137704
Snapc4	0.0484457706842972	0.0443178698491225	0.00710920185189686	0.0715749806012987	0.0376622946366312
Entr1	0.287301074933512	0.286321210393449	0.359757694045988	0.370462599345474	0.223077684849868
Pmpca	0.340459734062614	0.305277207264398	0.217167410506021	0.296468278585215	0.247578957070804
Inpp5e	0.0975247834957794	0.0566021321735032	0.0788052359383343	0.097944710296514	0.0822778316066048
Sec16a	0.256574857292248	0.282882300527925	0.178938077432359	0.256876860582125	0.332344399994559
Notch1	0.16059675160535	0.15865724411782	0.0177730046297422	0.333142309756007	0.409418280823726
Agpat2	0.116157772220509	0.122338337606781	0.0518437212099866	0.193402566738424	0.176562751725146
Dipk1b	0.00372659774494595	0.00561252777781332	0	0.0135049274445	0.0131610224156952
Surf6	0.108071334603432	0.103834048329587	0.0473541379415051	0.131848648476077	0.101646634104653
Med22	0.0937981857508334	0.0849031982602548	0.137758159000218	0.128081544233903	0.133846610909921
Rpl7a	2.86633283893326	2.95649562336532	2.62012897760332	2.68050949286442	2.83334107227558
Surf1	0.294474076868893	0.333899336165272	0.306101926133595	0.330237189373489	0.324645695410226
Surf2	0.095344863559714	0.154133517933838	0.0660621249137804	0.171723305615792	0.13674269387984
Surf4	0.813186106860972	0.822063542243435	0.630047521670949	0.943526128014042	1.07128550190808
Rexo4	0.366192869704561	0.246533799191809	0.24163788940763	0.226383140587577	0.21794521512698
Cacfd1	0.144423876371196	0.115533673840543	0.133936296529967	0.116780231507382	0.12176089885369
Slc2a6	0.12206428990152	0.317941327244929	0.307513513582073	0.25993632593487	0.253715256098608
Vav2	0.28674068782449	0.2703618954459	0.468755038406809	0.29675151772184	0.31487499365126
Brd3	0.344819573934744	0.294077761258474	0.259555360073099	0.253392995476577	0.431384146855589
Wdr5	0.235128706504268	0.165943210302889	0.10784605891339	0.213518338336861	0.12250636110468
Rxra	0.116791014347694	0.10197920879138	0.0248822064816391	0.182741379205688	0.0771453618837167
Olfm1	1.5120325170096	1.69022101390049	0.378966301241666	0.740460857439454	0.404459518833099
Gm13373	0.128537261967789	0.0976643149800056	0	0.0226026254530417	0
Mrps2	0.119884369965455	0.10666545902011	0.0660621249137804	0.156654888647097	0.0884856116889575
Gm10134	0.0074531954898919	0.00923957123778917	0.0426552111113813	0.263130818678903	0.00877401494379678
Ralgds	0.0698919214722772	0.105452745110148	0.0767259276916257	0.275995620929618	0.0621635668575672
Gtf3c5	0.0708053571539729	0.0521543091424582	0.0710920185189687	0.0602736678747778	0.024501272220936
Tsc1	0.13725694171205	0.152911787120335	0.448025661170485	0.227663390975146	0.127560207283274
Spaca9	0.0907048301330724	0.0367198577534716	0.00355460092594843	0.0609137930685625	0.169279661283328
Ak8	0.0298127819595676	0.0293351260538892	0	0.0113013127265209	0.197752326833648
Gtf3c4	0.170510060585818	0.0661856285869915	0.066666140481249	0.111449637741014	0.107524566078531
Ddx31	0.0900715880058874	0.0748428474513965	0.0213276055556906	0.0941776060543404	0.0683713469399199
Ttf1	0.163690107223111	0.156251931471346	0.257145085051326	0.227663390975146	0.194110781612739
Setx	0.399171862300053	0.299238581442534	0.631007691426095	0.352556575689906	0.276804227361859
6530402F18Rik	0.0819851503888108	0.116487382631283	0.164719673728565	0.0722151057950834	0.0526440896627806
Med27	0.292294156932827	0.240575061798257	0.0936276552095966	0.167956201373618	0.200397185239387
Rapgef1	0.34854617167969	0.297628901565514	0.178066800320588	0.246498912186014	0.474893544793727
Trub2	0.067078759409027	0.0712158039914207	0.0731713267656773	0.164189097131445	0.0446155369699736
Coq4	0.0826183925159956	0.0820969343713481	0.0610322313085921	0.0926141165301459	0.0990803992432086
Slc27a4	0.0708053571539729	0.0451386494201916	0.0651271425712473	0.115856867176972	0.0263220448313903
Urm1	0.353186205106332	0.327358246398335	0.308181234380304	0.379566430578906	0.236238707265563
Cercam	0.0298127819595676	0.0373022101268558	0.0936276552095966	0.0828762933278196	0.0175480298875936
Odf2	0.329279940827776	0.158927550580622	0.179211126224763	0.261567329154708	0.12176089885369
Gle1	0.202155781185012	0.126891658615841	0.180750124134765	0.218848932103229	0.231851699793665
Sptan1	0.409718413407706	0.386746064539209	0.437564242411027	0.440763462784093	0.488541662406486
Wdr34	0.0409925751944054	0.0162552309600559	0.00355460092594843	0.0301368339373889	0.0263220448313903
Set	2.09958768141286	1.78744306588892	1.04517522088908	1.48154618747012	1.57644875404144
Pkn3	0.0655320816001465	0.0274802865156824	0.0198523128764507	0.0376710424217362	0.0131610224156952
Zdhhc12	0.198776164736505	0.14372924194928	0.182225416814005	0.212238087949292	0.129380979893728
Zer1	0.123610967710401	0.0922627831582206	0.126223079110601	0.119623971419146	0.160168655741311
Tbc1d13	0.153143556115458	0.23729422795402	0.300346393747516	0.386528027565113	0.16455566321321
Endog	0.0767118748349843	0.0703950244203515	0.0539230294566952	0.120547335749556	0.0552103245242247
Spout1	0.153143556115458	0.11426347111576	0.0589529230618836	0.124314439991729	0.0903063842994118
Kyat1	0.0149063909797838	0.00280626388890666	0	0.0113013127265209	0.00438700747189838
Lrrc8a	0.0916182658147681	0.10571175022937	0.0879937460369396	0.142866722065972	0.103467406715107
Phyhd1	0.0149063909797838	0.00923957123778914	0.0468138276047984	0.102351939732472	0.0175480298875936
Dolk	0.0878916680698221	0.0824408595470475	0.0503684285307468	0.115216741983188	0.0727583544118183
Nup188	0.174869900457948	0.125832451847086	0.0788052359383343	0.144430211590167	0.0753245892732624
Sh3glb2	0.150330394052207	0.141982184829128	0.10784605891339	0.255879849331181	0.126147906325589
Miga2	0.0447191729393513	0.0507511771980049	0.0284368074075875	0.0263697296952153	0.024501272220936
Dolpp1	0.125157645519282	0.126628084616539	0.0773299432590943	0.179897639293924	0.0621635668575672
Crat	0.111797932348378	0.124429319902633	0.093023639642128	0.277559110453813	0.0438700747189839
Ptpa	0.887528604067466	0.697222049233744	0.321464655741564	0.594721905360496	0.570391419579217
Ier5l	0.0981580256229642	0.161816450085967	0.0595569386293522	0.102351939732472	0.138233618381819
Cstad	0.00745319548989189	0.00982192361117326	0.00355460092594843	0.00753420848434721	0.0131610224156952
Ntmt1	0.14069727862625	0.146297078640502	0.158214487444137	0.117420356701167	0.133101148658931
Asb6	0.104977978985671	0.0836055642938157	0.150501270024772	0.141586471678403	0.0822778316066048
Tor1b	0.431670298115251	0.334564324155094	0.221930042566906	0.306772580060792	0.342609339440335
Tor1a	0.694798278787279	0.582194703757029	0.287934249498027	0.480139155346203	0.437857436481613
BC005624	0.502828703841898	0.594517958341062	0.360902019950163	0.562597182146109	0.614546606622977
Usp20	0.0596255639191351	0.0554374274267349	0.056873614815175	0.0414381466639098	0.180698534632864
Fnbp1	1.66208415454622	0.944498651845339	1.50646368347221	1.0819838595122	0.654418542741727
D330023K18Rik	0.0298127819595676	0.0297041980312049	0.0503684285307468	0.0985848354902987	0.049002544441872
Gpr107	0.297567432486654	0.381264181541026	0.53314958265391	0.508644986063753	0.415037845743678
Ncs1	0.0186329887247297	0.00841879166671997	0.00355460092594843	0.0113013127265209	0
Ass1	0.638820390318691	0.935620465667098	1.22740609565039	0.843651905401411	0.785764522563253
Fubp3	0.133244083136358	0.114951321467159	0.175383476506411	0.182741379205688	0.159423193490321
Exosc2	0.190409533564917	0.0994113721001582	0.062507523987832	0.150684169686945	0.108599876437995
Abl1	0.213682555716288	0.254817377198819	0.120589169937944	0.291064037898313	0.343684649799799
Nup214	0.370272516022181	0.293362479665419	0.240847373100824	0.302722236681993	0.257098434265591
Fam78a	0.107157898921737	0.148046420200695	0.0177730046297422	0.117420356701167	0.0552103245242247
Plpp7	0.00372659774494595	0	0.00355460092594844	0.00753420848434721	0
Prrc2b	0.410637916365637	0.279617596581764	0.453473069603804	0.331868192593328	0.314136673890015
Pomt1	0.0521723684292432	0.0274802865156824	0.0248822064816391	0.0565065636326042	0.0175480298875935
Uck1	0.224862348951126	0.113548189522706	0.148695010570467	0.115856867176972	0.147337481434091
Swi5	1.27604747495563	1.18035062711682	1.01498369421105	1.11378504183	1.31233805667932
Golga2	0.209955957971342	0.199510594551715	0.196443820517799	0.23015024482975	0.253378265500387
Dnm1	0	0	0.00355460092594844	0.0188355212108681	0
Ciz1	0.25777455380469	0.204747317888711	0.218915751977665	0.274432131405424	0.186490700572702
1110008P14Rik	0.292927399060012	0.341627993040553	0.183910053054887	0.245858786992229	0.473222876782117
Ptges2	0.14069727862625	0.0992784428804872	0.0752506350123858	0.134052263194056	0.0577765593856688
Slc25a25	0.263681071485702	0.169093399367495	0.263923320128159	0.16170224327684	0.141129701351738
Naif1	0.0894383458787026	0.0467802085623299	0.0808845441850428	0.103915429256667	0.049002544441872
Fam102a	0.138517358690185	0.117152370621105	0.0269615147283476	0.0813128038036251	0.0639843394680215
Dpm2	0.33793283283011	0.389471977251718	0.435821688187484	0.43365365405255	0.405855359147112
St6galnac4	0.323373423146764	0.257756570307396	0.205028315048935	0.464363099488079	0.258173744625055
St6galnac6	0.10469778543116	0.18616940989862	0.453861954361529	0.245858786992229	0.024501272220936
Eng	0.0571654504285589	0.212067910527025	0.214426168709183	0.237684453314097	0.183924465711258
Fpgs	0.0521723684292432	0.0618707347756174	0.0269615147283476	0.0602736678747779	0.0647298017190113
Cdk9	0.617318357322142	0.730537160826849	0.512095025890624	0.67859520993926	0.706741373605747
Sh2d3c	0.237181118232714	0.121492411234096	0.0234069138023992	0.0857200332395834	0.222332222598878
Tor2a	0.291880387894461	0.301709937059283	0.167402997542742	0.273792006211639	0.473151395727567
Ptrh1	0.0149063909797838	0.0308689027779733	0.00710920185189686	0.0715749806012987	0.024501272220936
Stxbp1	0.0186329887247297	0.0162552309600558	0.150774318817176	0.0992249606840834	0.0201142647490376
Fam129b	0.131697405327478	0.396674765593305	0.0545270450241639	0.390431401576591	0.103804397313327
Lrsam1	0.0149063909797838	0.0325104619201116	0.0411799184321413	0.0511759698662361	0.0219350373594919
Rpl12	3.05129081104649	2.95793980909599	2.49903512865186	2.600338508528	2.97767979814066
Slc2a8	0.0692586793450924	0.0392876944446933	0.0574776303826436	0.0753420848434724	0.0288882796928344
Garnl3	0.028266104150687	0.00783643929333577	0.00710920185189686	0.0113013127265209	0.0201142647490377
Ralgps1	0.0208129086607951	0.090992580433438	0.0788052359383343	0.0904105018121668	0.220841298096899
Zbtb34	0.110251254539498	0.0885302417202306	0.0589529230618836	0.169236451761188	0.0614181046065774
Zbtb43	0.121431047774336	0.107247811393494	0.121460447049716	0.178334149769729	0.160914117992301
Mvb12b	0.118970934283759	0.105606252251356	0.0524477367774552	0.209111108900903	0.0482570821908823
Pbx3	0.16214342941423	0.0591699688647249	0.0702207414071975	0.125594690379299	0
Mapkap1	0.435743877156635	0.321640220642508	0.354391046417633	0.347933620812967	0.367934697456555
Gapvd1	0.570607493120037	0.502337348051192	0.473738282355438	0.564234318590838	0.49426948978152
Hspa5	2.466308105917	2.50867503411962	1.4135993826422	2.42185582582634	2.49677826590096
Rabepk	0.13915060081737	0.15262488801137	0.0844391451109912	0.121827586137125	0.0683713469399199
Fbxw2	0.501062552944199	0.43453975514714	0.384181523291038	0.486177388002	0.521445259318983
Psmd5	0.337013329872179	0.258364069482397	0.138362174567686	0.229510119635965	0.226719230070777
Phf19	0.127970807582532	0.0405853284111324	0.00355460092594844	0.018835521210868	0.0157272572771392
Traf1	0.817353143664003	1.31618022015159	2.70769906874876	1.45590834255177	0.488236947300606
Cntrl	0.748146395608806	0.660495224419055	0.862116148060659	0.635902263691609	0.776853422791858
Rab14	1.16036017496472	1.27095675331053	1.48729243372066	1.55425535249183	1.4631132344013
Gsn	1.42699570328192	1.67373397165672	0.633771776045237	1.27106458564872	1.49337116861718
Stom	0.315920227656873	0.296695891552929	0.325356010690679	0.460312756109281	0.0884856116889575
Ggta1	0.273600447742405	0.264536087272018	1.02160354416565	0.508116922213462	0.0446155369699736
Ndufa8	0.850053738077762	0.952091842041777	0.610885772415034	0.98300899107277	0.635736181731479
Rbm18	0.195049566991559	0.138355141369152	0.117034569011996	0.182101254011903	0.134921921269385
Mrrf	0.134790760945239	0.105950177427055	0.0447345193580898	0.129934406119613	0.106779103827541
Ptgs1	0.0298127819595676	0.0260771545712291	0.0432592266788499	0.489329817854217	0.0131610224156952
Pdcl	0.195049566991559	0.15167346366067	0.125619063543133	0.219772296433639	0.15090754560045
Rc3h2	0.488969324027665	0.374860931765308	0.552986012251311	0.424482309123474	0.561130309438356
Zbtb6	0.102798059049606	0.0944866946737431	0.122668478184653	0.168596326567403	0.17664137526944
Zbtb26	0.0596255639191351	0.0361375053800874	0.0589529230618836	0.079109189085646	0.0614181046065775
Rabgap1	0.168963382776937	0.185481559547221	0.333272784423585	0.314663674602299	0.175895913018451
Strbp	0.590446245633445	0.185983560744208	0.523561510022173	0.258022083578406	0.346924865857684
Dennd1a	0.19940940686369	0.25087155536476	0.147887438689458	0.499904174112371	0.147007633325616
Nek6	0.341379237020545	0.0947251218714282	0.425245605757859	0.280759736422736	0.605846966373666
Psmb7	1.19836295462882	1.07191423135465	1.18079849825024	1.17022759816609	0.91255044522302
Nr6a1	0.0149063909797838	0.0112250555556266	0.0254862220491077	0.0188355212108681	0.0288882796928344
Rpl35	2.58959271381864	2.53142925374373	2.40894717791766	2.40727395072229	2.36563735974009
Arpc5l	1.0183791503659	0.791702830898906	0.630918718921812	0.558608219238064	1.06183533010366
Golga1	0.13915060081737	0.086544757402393	0.13125297271579	0.164189097131445	0.0990803992432086
Scai	0.171776544840187	0.0620840151716858	0.148090995002999	0.0781858247552362	0.109603705742911
Ppp6c	0.43637711928382	0.447215951810412	0.333603751198649	0.484257012420646	0.332760014137074
Kynu	0.196316051245928	0.357499301590128	0.475987035767282	0.164545983188604	0.62609742861022
Arhgap15	1.04002349525004	0.932213933428152	0.11878291048364	0.50879933103398	0.6865398960027
Gtdc1	0.063352161664081	0.0543782206579808	0.150501270024772	0.167032837043208	0.024501272220936
Zeb2	0.363994725973291	1.49348740553081	0.794851117654675	2.12860994446529	2.03671962223923
Zeb2os	0.106439988208702	0.308118097606549	0.113479968086047	0.566704339622537	0.364444703654459
Acvr2a	0.0431724951304708	0.0776262489787266	0.120589169937944	0.115856867176972	0.101646634104653
Orc4	0.355585598131216	0.249099351442991	0.24561000516171	0.236761088983688	0.311154824886056
Mbd5	0.123610967710401	0.131896687218653	0.0758546505798544	0.122750950467535	0.12176089885369
Epc2	0.312479890742673	0.29995831105905	0.25889342652297	0.292344288285882	0.310079514526592
Kif5c	0	0.0098219236111733	0.0213276055556906	0.0263697296952153	0.0131610224156952
Mmadhc	0.371819193831062	0.310390018285264	0.256814118276262	0.418012625585715	0.314796370106965
Rnd3	0.412623540352155	0.384367640907348	0.117638584579464	0.225596046026472	0.71992977157399
Rbm43	0.242301708439649	0.169013048191097	0.0539230294566952	0.197809796174382	0.127223216685053
Nmi	0.694646822459501	0.841542648920954	0.618973163608229	0.791685711259052	0.40713979486861
Rif1	0.535101599292042	0.292470828569581	0.16646801520021	0.229516252860856	0.306022355163168
Arl5a	0.524268787353642	0.334404084550385	1.43834622482641	0.66599805638028	0.367039130606722
A430018G15Rik	0.0208129086607951	0.00420939583335999	0.0234069138023992	0.0113013127265209	0.0288882796928344
Stam2	0.201589326799755	0.209786510196682	0.317910054815616	0.382120798129155	0.160914117992301
Fmnl2	0.573415816926165	0.34774755364352	0.508064992153884	0.365710750302136	0.947406045407921
Prpf40a	1.24516741349554	1.11887408455784	0.892194384710364	1.10952145776625	1.04567664383534
Arl6ip6	0.381391588791327	0.2508738398048	0.261367406775505	0.232353859547729	0.187903001530386
Nr4a2	1.06420731196645	0.884902411726933	0.725872703509905	0.891901465333987	0.245250039662212
A930012O16Rik	0.00372659774494595	0.00280626388890665	0	0.0188355212108681	0
Gpd2	0.442064163876013	0.303301202598188	0.668770549193498	0.383622907182595	0.130384809198643
Cytip	1.56931038378256	1.67295559042353	2.34109070847728	1.45566137072458	1.58660256928298
Gm13546	0.00745319548989187	0.0100603508088583	0.806959698709724	0.247246136562424	0
Acvr1	0.0804384725799301	0.0751867726270957	0.0589529230618836	0.103915429256667	0.0263220448313903
Upp2	0.0111797932348378	0.00841879166671997	0.0355460092594844	0.0527394593904306	0.00877401494379678
Pkp4	0.0922515079419529	0.0468628441787676	0.0376253175061929	0.0781858247552362	0.0968511549799849
Tanc1	0.0863449902609415	0.01262818750008	0.0651908478020091	0.0226026254530417	0.0420493021085296
Wdsub1	0.123610967710401	0.0975313857603347	0.154659886518189	0.138459492630014	0.0350960597751871
Baz2b	0.801352950978225	0.83885686857694	0.867895695564196	0.710118222382821	0.778035548786436
March7	0.73176011456207	0.83884537897505	0.894943029449089	0.709841337206004	0.761766258950563
Cd302	0.173323222649068	0.266088741082304	0.354003333955062	0.629051485670879	0.0577765593856688
Ly75	0.260587715867941	0.0221061859355542	0.957886736886817	0.420457416548503	0.0201142647490376
Rbms1	1.1143872714492	1.26264241751193	1.1233710274731	1.55130672227275	0.829140919075313
Tank	0.32873866358179	0.454775434394499	1.11964867693671	0.837206735659583	0.240625714737462
Psmd14	0.910410576281516	0.883288395751404	0.780231744007167	0.92243857523357	0.72705498464552
Dpp4	1.04883153063749	0.962182033073033	1.12672954231855	0.465446942013606	0.739284848572433
Gm13561	0.00745319548989189	0.00280626388890665	0.0106638027778453	0.0150684169686945	0.00438700747189838
Fap	0	0.00420939583335999	0.00355460092594844	0.00753420848434722	0
Ifih1	0.504780414285412	0.872972076169216	0.64071828399205	0.810628460401063	0.534435856378972
Gca	0.0689116980486539	0.0804234959640919	0.388880450121162	0.200653536086146	0.00877401494379677
Cobll1	0.0335393797045135	0.00140313194445332	0	0.00376710424217361	0.114399184867578
Gm13594	0	0	0	0.00376710424217361	0.0175480298875935
Scn3a	0	0.00280626388890666	0.0269615147283477	0.0113013127265208	0.165559492518125
Galnt3	0.0298127819595676	0.0605731008091782	0	0.0301368339373889	0.00877401494379677
Ttc21b	0.0447191729393513	0.0235093178800074	0.0213276055556906	0.0301368339373889	0.0376622946366312
Stk39	0.175503142585133	0.232862997569138	0.342735515609748	0.305492329673222	0.0175480298875936
Cers6	0.23886137152545	0.505641507005092	0.881354349338693	0.580312931164524	0.553738956541457
Nostrin	0.191956211373798	0.163957725985051	0.89333055835024	0.44820138277386	0.0270675070823801
Spc25	0.401992320658652	0.0142697466422183	0.0275655302958162	0.106408416336161	0.00877401494379677
Dhrs9	0.0959781056868988	0.043153165102354	0.00355460092594844	0.0762715823987723	0.00438700747189839
Bbs5	0.0223595864696757	0.00420939583335999	0.0106638027778453	0.0263697296952153	0.00877401494379677
Fastkd1	0.0863449902609415	0.0344959462379491	0.0106638027778453	0.0345440633733473	0.0972596266327543
Ppig	1.07699262732018	1.08509404435704	0.919378580342405	1.17963763458395	1.1792904816113
Ccdc173	0.0149063909797838	0.0319281095467275	0.0219316211231593	0.0414381466639098	0.0219350373594919
Phospho2	0.171143302713002	0.125011672276017	0.12830238735731	0.157295013840882	0.136412845771365
Ssb	1.31002503389781	1.17158058829847	0.965530541688228	1.19323450488482	1.1670264728654
Mettl5	0.220222315524485	0.186776909073621	0.0936276552095966	0.194042691932208	0.167121898074654
Gm13625	0.0149063909797838	0.00280626388890665	0	0.0037671042421736	0
Mettl5os	0.00372659774494595	0.00140313194445333	0	0.0113013127265208	0
Ubr3	0.249401855356867	0.292837153358769	0.254461761237149	0.359450658980468	0.283420479096981
Gorasp2	0.497202379715397	0.454279620695872	0.434016601028334	0.489458712020616	0.486312418143263
Tlk1	0.355999367169582	0.28910461192078	0.38713789589762	0.505868759847634	0.388307329259518
Mettl8	0.0335393797045135	0.0445562970468074	0.0269615147283476	0.0640407721169514	0.0482570821908823
Dcaf17	0.166783462840872	0.14733113860764	0.165927704863503	0.169236451761188	0.239801628942177
Dync1i2	1.00408472252064	0.987447846139222	1.15757749463648	1.25820543339553	0.81582120275106
Slc25a12	0.322106938892395	0.277191706013755	0.154996640541355	0.270024901969465	0.550706676084022
Hat1	0.686506960672081	0.59381819984117	0.72788278762083	0.506724610482399	0.535724881057873
Metap1d	0.0997047034318447	0.0891952297100526	0.0142184037037937	0.0888470122879723	0.0727583544118183
Itga6	0.142877198562316	0.0688863944978839	0.236357789832342	0.434356402095105	0.00438700747189838
Pdk1	0.107157898921737	0.129936349702432	0.0553983221359351	0.204703879464945	0.0753245892732624
Map3k20	0.113064416602748	0.0790522432847564	0.0533190138892265	0.140022982154208	0.0131610224156952
Cdca7	0.270854073421083	0.122315475245205	0.0234069138023992	0.106759169168431	0.0131610224156952
Sp3	0.479330141325473	0.514358036376271	0.332337802081052	0.576458995647768	0.764378743301449
Sp3os	0.14196376288062	0.105370109493711	0.149629992913	0.161062118083056	0.0822778316066048
Ola1	0.704516062799087	0.607430500835653	0.657805548237409	0.667689197692857	0.640718546855523
Cir1	0.434544180644193	0.407810099100258	0.373186753738129	0.39348962455132	0.393769647090881
Scrn3	0.0298127819595676	0.0274802865156824	0.030516115654296	0.0700114910771042	0.0131610224156952
Gpr155	0.122977725583216	0.159535049755623	0.0142184037037937	0.0565065636326042	0.295685934662843
Wipf1	0.934649409708503	1.2502129609296	1.36006064839506	0.975270999123473	0.91442998153828
Atf2	0.266488166272717	0.269828014983795	0.277601413495246	0.262490693485118	0.330932099036874
Atp5g3	1.54485476407011	1.33638035832098	1.13741998601176	1.45137950281056	1.29709695333516
Lnpk	0.32302037457409	0.138116714171467	0.111400659839339	0.221975911151618	0.167121898074654
Mtx2	0.332373296445537	0.318203595217024	0.19141392691261	0.388307242530288	0.223077684849868
Hnrnpa3	2.16606317614017	2.04493285981855	1.42726445162673	1.69255433972605	1.92002335134412
Nfe2l2	0.761749100537991	0.978676845044422	0.64339699285328	1.29467316081886	0.620941272704706
Agps	0.433497169478642	0.539600565918396	0.334544520789284	0.540702195582496	0.44166868908247
Ttc30a1	0.0223595864696756	0.0112250555556266	0	0.0150684169686944	0.0175480298875936
Rbm45	0.0968068727827443	0.0810377276025941	0.0794092515058029	0.10768253349884	0.0621635668575672
Prkra	0.38082513440607	0.162873372414681	0.289804214183093	0.241168318419646	0.175895913018451
Pjvk	0.0111797932348378	0.00140313194445332	0.00355460092594844	0	0.00438700747189839
Fkbp7	0.0484457706842972	0.0221061859355541	0.00710920185189688	0.0376710424217361	0.0131610224156952
Plekha3	0.213682555716288	0.265962081578048	0.171497908805398	0.296400764889571	0.161989428351766
Sestd1	0.224515367654688	0.169356973366796	0.13125297271579	0.270948266299875	0.046436309580428
Cwc22	0.196316051245928	0.235570033195444	0.178066800320588	0.204703879464945	0.22043282644413
Ube2e3	0.493256308881633	0.450350854256063	0.390750414806229	0.495847697508682	0.351720344982352
Itga4	1.17197726939438	1.04255137553584	2.03219488883227	1.20213581014644	1.30023393350359
Cerkl	0.0186329887247297	0.01683758333344	0.0127431110245538	0.0113013127265208	0.0175480298875936
Itprid2	0.304326665383668	0.343698397414869	0.281760029988663	0.486460627138625	0.418263776822072
Dnajc10	0.433064290577241	0.235070316438498	0.85989023747112	0.537858455670732	0.260998346540425
Nckap1	0.0149063909797838	0.00783643929333581	0.0269615147283476	0.0587101783505834	0.0263220448313903
Dusp19	0.106524656794552	0.0493480452535515	0.098657548814785	0.0904105018121668	0.0822778316066048
Nup35	0.113064416602748	0.0537958682845966	0.0482891202840382	0.117420356701167	0.0639843394680215
Zc3h15	0.735309068182278	0.680338741177151	0.531883633536312	0.788993831561482	0.777219795242481
Itgav	0.254394937356183	0.185933267140975	0.29405055102473	0.470111959782361	0.115553118771338
Calcrl	0.107157898921737	0.0781259657356732	0.089201777171877	0.154808159986278	0.13633422222707
Tfpi	0.0223595864696757	0.01262818750008	0	0.0339039381795626	0.00438700747189839
Gm13710	0.00372659774494595	0.00140313194445333	0.00355460092594844	0.0188355212108681	0
Ctnnd1	0.121431047774336	0.0744989222756973	0.114083983653516	0.311469181858265	0.0131610224156952
Selenoh	1.01967449154473	0.504184558930118	0.138635223360091	0.509439456227764	0.332681390592779
Tmx2	0.278520674723558	0.185348630327551	0.110529382727568	0.241451557556271	0.25999451723551
Med19	0.30565387010373	0.214972477182358	0.221599075791842	0.250266016428188	0.236238707265563
Zdhhc5	0.289834043442251	0.288652904327026	0.245336956369306	0.332508317787113	0.341526886591125
Clp1	0.129517485391412	0.137057507402713	0.146946669098823	0.175490409857966	0.186749067626627
Ube2l6	0.510112562160089	0.692885546171342	1.47401205547482	1.04092075874157	0.5480997888404
Timm10	0.294474076868893	0.262862648864762	0.0951029478888365	0.261567329154708	0.319928839829853
Slc43a3	0.162776671541415	0.0383614168956099	0.0589529230618836	0.0910506270059515	0.0438700747189838
Ssrp1	0.913264197747639	0.651546391632288	0.345684928673074	0.612917301377579	0.631457436714662
Tnks1bp1	0.0372659774494594	0.0288834184601357	0.0325954239010045	0.0511759698662361	0.0420493021085295
Aplnr	0	0.0156728785866716	0.00563390917265698	0.0172720316866736	0
Gm13713	0.00372659774494593	0.0470186357600149	0.0234069138023992	0.0301368339373889	0
Olfr1124	0.0223595864696757	0.00841879166671997	0.00355460092594843	0.0226026254530417	0.0346875881224177
Ptprj	0.500301802609394	0.686009017444199	0.670293562764558	0.823611541855364	0.962378522280145
4933423P22Rik	0.00745319548989188	0.00140313194445333	0	0.00753420848434721	0.00438700747189839
Nup160	0.247574983993476	0.113204264347006	0.0539230294566952	0.106119043974646	0.111832950006134
Fnbp4	0.409566957079928	0.362785039065448	0.236752461838169	0.336626174861556	0.310487986179361
Mtch2	0.767911064084938	0.520091729282087	0.357476001780892	0.604749100924338	0.424148851285695
Ndufs3	0.596979938165405	0.60522898893362	0.390877825267752	0.68251052592677	0.680740587573117
Kbtbd4	0.0810717147071151	0.0638562190934548	0.103687442419973	0.0963812207723195	0.0866648390785031
Ptpmt1	0.383285247896646	0.35129412507048	0.328637562824223	0.51652994738037	0.257435424863811
Celf1	0.719532081142568	0.731425752143488	0.697463316050547	0.762402243200396	0.906810157556627
Rapsn	0.00372659774494593	0	0.0148224192712624	0.0376710424217361	0
Psmc3	1.18696368830517	1.01233483657099	0.911827466277428	1.18395825348024	1.01860245518058
Slc39a13	0.0692586793450924	0.115905030257899	0.061032231308592	0.120264096612931	0.0595973319961231
Spi1	1.88663602447396	2.23336322299396	1.71068109218646	1.99465957100169	1.34725976349927
Mybpc3	0.0447191729393513	0.0218677587378691	0.0198523128764507	0.0263697296952153	0.049002544441872
Madd	0.407538493471641	0.428338605280528	0.467216040496807	0.366831764872605	0.374809316245603
Nr1h3	0.0111797932348378	0.0384440525120477	0.0382293330736615	0.224666548471172	0.00877401494379678
Acp2	0.131064163200293	0.194480419147285	0.276045360011041	0.782389120632435	0.0482570821908822
Ddb2	0.0468990928754167	0.0140313194445333	0.0447345193580898	0.0301368339373889	0.0175480298875936
Arfgap2	0.438270778389139	0.407474265331926	0.363916310539405	0.389082395115361	0.451704900385108
1110051M20Rik	0.0966113478140837	0.0425708127289699	0.0462098120373297	0.0414381466639098	0.0526440896627806
Lrp4	0.0357192996405789	0.047600988133399	0.0248822064816391	0.0263697296952153	0.0175480298875935
Ckap5	0.480341609164602	0.192389436851434	0.256000759147151	0.340393279103729	0.183515994058488
Zfp408	0.0335393797045135	0.0274802865156824	0.0814248545217496	0.0678078763591251	0.0427947643595193
Arhgap1	0.326119797468087	0.236019456349158	0.607657523311202	0.502384894742085	0.242446487347916
Atg13	0.123610967710401	0.107222664591877	0.135074835186041	0.137819367436229	0.147007633325616
Harbi1	0.028266104150687	0.0483966209028517	0.0376253175061929	0.075982210037257	0.0438700747189838
Ambra1	0.174869900457948	0.147700210584955	0.1877956207559	0.188071972972056	0.199651722988397
Mdk	0.00372659774494594	0.0176583629045091	0.0366903351636598	0.0985848354902987	0.00438700747189838
Dgkz	0.30410719229485	0.309413447132948	0.133936296529967	0.662468401248867	0.242038015695147
Creb3l1	0.0186329887247297	0.0294657708335199	0.0198523128764507	0.0813128038036251	0.0533895519137704
Phf21a	0.157783589542099	0.258471851900451	0.602354580913609	0.3541200652141	0.251557492889933
Pex16	0.158612356637945	0.215293539996481	0.461436492993269	0.282538951387911	0.215715970863756
Cry2	0.0558989661741892	0.0487656928801674	0.0426552111113812	0.0263697296952153	0.024501272220936
Slc35c1	0.192869647055493	0.189106318567157	0.0610322313085921	0.188995337302466	0.13748815613083
Prdm11	0.0447191729393513	0.01262818750008	0.0177730046297422	0.0376710424217362	0.024501272220936
Trp53i11	0.138432690104335	0.245436443442524	0.036150024826953	0.0803894394732153	0.785471637467034
Cd82	0.483062806346654	0.232452186144043	0.230520324346145	0.167672962236993	0.514793673003296
Ext2	0.217975607846492	0.202926642055662	0.0838351295435226	0.186791722584486	0.251220502291713
Accs	0.0596255639191351	0.0437355174757382	0.0539230294566953	0.0436417613818889	0.046436309580428
Gm13889	0.00372659774494595	0.0022239115155225	0.00710920185189686	0.0248062401710208	0.00877401494379677
Alkbh3	0.24103522418528	0.150400976495848	0.154659886518189	0.219772296433639	0.153473780461895
Hsd17b12	0.608159731400243	0.686577524359548	0.264317992133985	0.76674195894071	0.53349418997468
Ttc17	0.10061813911354	0.123716322749618	0.193760496703621	0.21664531738525	0.183924465711258
2810002D19Rik	0.0335393797045135	0.0409292535868316	0.0468138276047983	0.089487137481757	0.0402285294980753
Api5	0.659771712720465	0.697490534004594	0.484593200825569	0.587957958614348	0.500298973174211
B230118H07Rik	0.0990714613046599	0.0818585071736631	0.0610322313085921	0.0904105018121668	0.143695936213182
Traf6	0.162423622968741	0.174387148771225	0.556747612148594	0.225459776257167	0.14957386818706
Prr5l	0.429709851268004	0.144765586356458	0.387782773873546	0.307991449977607	0.24991646378911
Commd9	0.16087694515986	0.179522822153669	0.0951029478888365	0.327811715989639	0.16340172930945
Ldlrad3	0.0335393797045135	0.0246740226267758	0.0411799184321414	0.0474088656240625	0.242038015695147
Trim44	0.353819447233517	0.369298697590728	0.298388708714229	0.280052097533307	0.460405987454387
Cd44	0.867354802953163	1.17597472086944	1.1095480581927	1.42654241189613	1.44237876316369
Pdhx	0.168963382776937	0.131101054449201	0.132728265395029	0.166392711849424	0.114807656520348
Apip	0.438623826961813	0.275153643652644	0.354519629174311	0.384607651983759	0.204297097514221
Ehf	0.0416258173215902	0.0403469012134474	0.119509721559684	0.0323404486553681	0
Cat	0.442563830519342	0.329320868354596	0.671327392789362	0.45923015596177	0.361498189231064
Abtb2	0.0357192996405789	0.0367198577534716	0.234197720780669	0.115856867176972	0.0595973319961231
Nat10	0.131283636289111	0.142300963203211	0.00355460092594843	0.161062118083056	0.0683713469399199
Caprin1	1.18866428048005	1.06772319420465	0.701976914436487	1.04043665501467	1.19976014997808
Lmo2	0.543499474879136	0.934966313246579	0.263923320128159	0.918081005027252	1.11224566959502
Fbxo3	0.333919974254417	0.26662706956787	0.293295109878279	0.292984413479667	0.371497619133169
Cd59a	0.00372659774494595	0.00140313194445333	0.0198523128764507	0.0602736678747778	0.024501272220936
Hipk3	0.212769120034593	0.215316402358057	0.304231961448529	0.257800224912535	0.229206841387926
Cstf3	0.349459607361386	0.283833724878625	0.409858861032432	0.295120514502002	0.316108997919282
Tcp11l1	0.154690233924338	0.179869031769408	0.208582915974884	0.206907494182924	0.0219350373594919
Depdc7	0.122977725583216	0.0798730228558256	0.147219717891227	0.0888470122879723	0
Qser1	0.124877451964771	0.0957591818385658	0.158214487444137	0.122750950467535	0.0785576628414016
Prrg4	0.00590651768101134	0.00280626388890666	0.0198523128764507	0.0226026254530417	0.0614181046065774
Ccdc73	0.0394458973855249	0.0325104619201116	0.0737753423331459	0.0527394593904306	0.0552103245242247
Eif3m	1.29548372341981	1.28153766100244	1.04637108697712	0.991340922402243	1.2629124601361
Rcn1	0.0558989661741891	0.0393954768627476	0.0284368074075875	0.0549430741084097	0.0910518465504016
Elp4	0.0782585526438648	0.0613938803802474	0.0595569386293522	0.0549430741084098	0.0595973319961231
Immp1l	0.324853313213717	0.208275595834174	0.297784693146761	0.302082111488209	0.249399729681259
Dnajc24	0.164603542904806	0.186302339118291	0.124684081200599	0.224819651063382	0.133101148658931
Arl14ep	0.113977852284444	0.0871271097757773	0.11079664427187	0.129361794621472	0.0990803992432086
Mettl15	0.0378992195766442	0.00561252777781332	0.00710920185189688	0.0226026254530417	0.0219350373594919
Kif18a	0.156870153860404	0.01683758333344	0.0142184037037937	0.0323404486553681	0.0402285294980753
Lin7c	0.356912802851278	0.338000949580577	0.301339294072709	0.310896570360125	0.363599568258101
Ccdc34	0.502263478475754	0.101268496078405	0.0788052359383341	0.201293661279931	0.057031097134679
Lpcat4	0.211508703056458	0.127950865384595	0.0325954239010045	0.0587101783505834	0.00438700747189838
Nop10	0.924820987675309	0.903044393936309	0.316894311668118	0.662622746219093	0.823062451049116
Slc12a6	0.322040151150467	0.414976259101191	0.10637076623415	0.343169505319849	0.413482582676895
Emc4	0.40255147874856	0.386734763195627	0.24775301863918	0.426267657313539	0.375217787898373
Katnbl1	0.147517231988957	0.12723558379154	0.213949563603238	0.246782151322639	0.0903063842994118
Emc7	0.659632069960374	0.657659942194255	0.42118576965556	0.848087368416152	0.71820089933746
Aven	0.148150474116142	0.100337649649241	0.066666140481249	0.100148325014493	0.0811238977028456
Fmn1	0.00745319548989189	0.01262818750008	0.0894690387161796	0.17613053505175	0
Arhgap11a	0.500515208421977	0.192128147292172	0.0716960340864374	0.188071972972056	0.17664137526944
Aqr	0.477369694478226	0.478692816511474	0.31818310360802	0.39128600983334	0.399540763429646
Zfp770	0.06025880604632	0.0471241337380291	0.190809911345142	0.0888470122879723	0.0402285294980753
Dph6	0.200322842545385	0.121755985233397	0.0631115395553006	0.133128898863646	0.119531654590467
BC052040	0.0558989661741891	0.0154344513889867	0.0142184037037937	0.0263697296952153	0.0175480298875936
D330050G23Rik	0.00372659774494595	0	0.00710920185189688	0.0150684169686944	0.00438700747189838
Gm29340	0.0149063909797838	0.0148520990156025	0.0340707165802445	0.0301368339373889	0
Spred1	0.262134393676821	0.371229440281871	0.89386000999074	0.822652945027378	0.256869706122452
Fam98b	0.372952102601576	0.214339831205741	0.238831770084877	0.275712381792993	0.173329678157006
Rasgrp1	0.0245395064057411	0.124883311936426	0.409738410114163	0.301731358655939	0.00877401494379677
Thbs1	0.0942498856066698	0.141423122128356	0.134422907892995	0.990131460003424	0.0935739759098449
Eif2ak4	0.19814292260932	0.121279130838027	0.0696167258397288	0.130925284145667	0.0559557867752145
Srp14	0.983514006049713	1.05473282888676	1.02303893844838	1.19797893999436	1.1976068926776
Bmf	0.067078759409027	0.0913365056091375	0.184241019829952	0.14819731583234	0.0482570821908823
Bub1b	0.417330361520724	0.0409292535868316	0.0254862220491077	0.0960304679400502	0.0350960597751871
Plcb2	0.471968910716779	0.471330947173468	0.0426552111113813	0.18871209816584	0.500885741516643
Inafm2	0.116157772220509	0.13986377129162	0.0488931358515068	0.0850799080457987	0.423404835854674
Knstrn	0.419883450550188	0.0540342954822814	0.0106638027778453	0.167876745701942	0.0350960597751871
Ivd	0.134790760945239	0.102905486340463	0.0859144377902311	0.124954565185514	0.130126442144718
Bahd1	0.154056991797153	0.155775077075976	0.33472523428052	0.235480838596118	0.161580956698996
Chst14	0.0335393797045135	0.0358990781824024	0.066666140481249	0.119623971419146	0.0394830672470855
Ccdc32	0.19940940686369	0.168036477038781	0.098657548814785	0.198733160504792	0.247578957070804
Rpusd2	0.0298127819595676	0.0218677587378691	0.00355460092594844	0.0226026254530417	0.0175480298875936
Knl1	0.579395105900194	0.0217371139582384	0.0162977119505022	0.101428575402063	0.104471236020022
Rad51	0.310013709975861	0.0249124498244607	0.0254862220491077	0.0775456995614516	0.00438700747189838
Rmdn3	0.190689727119428	0.131791189240639	0.101340872628962	0.204703879464945	0.138233618381819
Gchfr	0.00745319548989189	0.017076010531125	0.0331994394684732	0.0549430741084098	0.00877401494379678
Dnajc17	0.171143302713003	0.198240391826932	0.15110528559224	0.155091399122903	0.223336051903794
Zfyve19	0.185416451565602	0.148965965286277	0.097182256135545	0.153527909598708	0.193443942906044
Spint1	0.191744034580327	0.397236186076418	0.0983265820397205	0.139388990185314	0.0759914279799575
Vps18	0.204049440290331	0.199299598595686	0.195572543406027	0.330938695038028	0.212404273751323
Gm14207	0.00372659774494595	0.00140313194445333	0.011267818345314	0.00597071896015276	0.40418613795547
Dll4	0	0	0.00825352775607231	0.00753420848434723	0.176871550232547
Chac1	0.0319927018956329	0.00982192361117329	0.0127431110245539	0.00376710424217361	0
Ino80	0.293840834741708	0.244678959653603	0.253050173788671	0.310539684302965	0.301713971235564
Chp1	0.313393326424369	0.343854188996116	0.692940793928814	0.470248229551666	0.258173744625055
Oip5os1	0.516121629270873	0.464374597957975	0.659715203035779	0.55797422726917	0.650698373976524
Oip5	0.0981580256229642	0.00841879166671997	0	0.0188355212108681	0.00438700747189839
Nusap1	0.664595438908108	0.0121284707431336	0.0177730046297422	0.177700157800835	0.00438700747189839
Ndufaf1	0.143790634244011	0.0736781427046282	0.0355460092594844	0.0963812207723195	0.0972596266327543
Rtf1	0.705563073964638	0.697256675686989	0.638632016202086	0.65678705465023	0.701889510299441
Itpka	0.0074531954898919	0.00140313194445333	0	0.00753420848434722	0.00438700747189838
Rpap1	0.0931649436236485	0.0732012883092581	0.0844391451109912	0.133128898863646	0.104212868966097
Mga	0.445876659225922	0.389727459843652	0.374767786351742	0.393206385414694	0.570550113487775
Mapkbp1	0.063352161664081	0.0451386494201916	0.0829638524317513	0.075982210037257	0.0552103245242247
Jmjd7	0.0931649436236485	0.0720365835624898	0.0900730542836483	0.0715749806012986	0.0482570821908822
Pla2g4b	0.0186329887247297	0.0120458351266958	0.0106638027778453	0.00753420848434721	0.00438700747189838
Ehd4	0.791392974776553	1.08229447060665	0.399237092958197	1.48345471621623	0.87838890936238
Vps39	0.133244083136358	0.108650943337947	0.351376755828392	0.210391359288472	0.206604965321739
Tmem87a	0.180143176011775	0.14420609634465	0.155263902085657	0.184304868729882	0.215637347319462
Ganc	0.0937981857508334	0.0773051861646039	0.108717336025162	0.106119043974646	0.0859193768275135
Zfp106	0.908928087634243	1.12594945796303	0.769230014911002	0.866965173253754	0.959403815765932
Snap23	0.566180865505979	0.822746888916616	0.830955154430437	0.77798064881846	0.478542232504381
Lrrc57	0.131064163200293	0.110292502480086	0.0539230294566952	0.134052263194056	0.0903063842994118
Haus2	0.168963382776937	0.123133970376234	0.0482891202840382	0.173926920333771	0.154627714365654
Stard9	0.146603796307262	0.318373695004393	0.0743793579006146	0.320566879866807	0.128305669534263
Cdan1	0.0819851503888108	0.0358990781824024	0.0340707165802445	0.0436417613818889	0.0376622946366312
Ttbk2	0.0580788861102545	0.0288834184601358	0.0702207414071975	0.075982210037257	0.0402285294980753
Ubr1	0.167416704968057	0.148046420200695	0.101340872628962	0.145993701114361	0.121015436602701
Tmem62	0.0111797932348378	0.0154344513889867	0.0177730046297422	0.0436417613818889	0.0175480298875936
Ccndbp1	0.358745741490905	0.294896256389503	0.3842452285218	0.343803497288743	0.405340071859229
Lcmt2	0.0431724951304708	0.0495864724512366	0.0142184037037937	0.0549430741084097	0.0552103245242247
Adal	0.0372659774494594	0.0283010660867516	0.0142184037037937	0.0263697296952153	0.0508233170523263
Zscan29	0.186335954523533	0.103834048329587	0.0944989323213679	0.171440066479167	0.1908777080446
Tubgcp4	0.270567812590336	0.191224732104665	0.317910054815616	0.260287078767139	0.2182822057252
Trp53bp1	0.165236785031991	0.122920689980166	0.128906402924778	0.123391075661319	0.159423193490322
Ppip5k1	0.0975247834957794	0.059752321238109	0.062507523987832	0.0904105018121668	0.0639843394680215
Catsper2	0.0298127819595676	0.01683758333344	0.0106638027778453	0.0113013127265209	0.00877401494379677
Pdia3	2.12336644524428	1.90383433950019	1.20079502994072	1.97571201673745	1.8715167654978
Serf2	2.95326730239522	2.90832519030396	2.83744774638425	2.85113866789964	2.80498327292104
Hypk	0.701112498230421	0.679526857653004	0.423891936292041	0.640789140126235	0.665170577384567
Mfap1b	0.255241585295951	0.215077975160372	0.271096227210817	0.257800224912535	0.24575818446035
Mfap1a	0.278301201634739	0.212723418865219	0.205632330616404	0.28545020499532	0.294760728902222
Wdr76	0.286607112340634	0.046411136585014	0.0524477367774552	0.0797493142794307	0.0288882796928344
Ctdspl2	0.331393073021914	0.200414009739221	0.267001315948162	0.23200310671546	0.210991972793638
Eif3j1	0.78409123561444	0.762785354774867	0.309140231840295	0.737731030420664	0.575472011028661
Spg11	0.150330394052207	0.1356566598983	0.298388708714229	0.252752870282792	0.0727583544118183
B2m	3.32775323975307	3.9021966799692	4.41047341750675	4.28329124812507	4.07417533232867
Sord	0.106524656794552	0.0804553752292097	0.0391006101854328	0.157295013840882	0.0394830672470855
Shf	0.0111797932348378	0.00841879166671997	0	0.0113013127265209	0.0131610224156952
Slc28a2	0.0506256906203626	0.0615016627983018	0.0681414331604889	0.632044679705996	0.0288882796928344
Gatm	1.2436638823788	0.617994765118525	0.361722929173224	1.40846479442227	0.129459603438023
AA467197	0.247293174773622	0.931767167311633	1.81898048286433	1.13537108629603	0.222820764615911
Slc30a4	0.278393166515938	0.404820167931871	0.362563813368741	0.171089313646897	0.353751689774808
Bloc1s6os	0.0111797932348378	0.00643330734888248	0.00355460092594843	0.0113013127265209	0.00438700747189838
Bloc1s6	0.25341471393256	0.312847788118392	0.325890533779284	0.246142026128854	0.310309689489699
Sqor	0.0260861842146216	0.0622146599513165	0.0645868322345405	0.324044611747465	0.0263220448313903
Sema6d	0.024539506405741	0.0114634827533116	0.101196406593236	0.10695681940849	0.00438700747189839
Slc24a5	0.0975247834957794	0.0429147379046691	0.0482891202840382	0.0602736678747778	0.0639843394680215
Myef2	0.312193629911927	0.129010072153349	0.141312759926166	0.159855514616021	0.113732346160883
Dut	0.77902664674393	0.22463233949687	0.120999645361911	0.211450993388187	0.112241421658904
Fbn1	0.0111797932348378	0.0299426252288898	0.0142184037037937	0.0210391359288472	0.00438700747189838
Cep152	0.091618265814768	0.0500633268466066	0.0340707165802445	0.075982210037257	0.0614181046065774
Shc4	0.00372659774494593	0.00280626388890665	0.00355460092594844	0.00376710424217361	0
Eid1	0.884727255571902	0.721819163732452	0.539869899748082	1.03064482694449	0.882719993570012
Secisbp2l	0.388844784281219	0.313040490592924	0.360507347944337	0.525831428853861	0.449395585757621
Cops2	0.483689981197603	0.406259266981924	0.424826918634575	0.410054017348564	0.390049478325678
Galk2	0.260301455037194	0.248755426267292	0.192558252816786	0.286878667128225	0.240625714737462
Dtwd1	0.067078759409027	0.051333529571389	0.00918851009860542	0.048972355148257	0.0508233170523263
Atp8b4	0.521943478366034	0.490454499717331	0.0198523128764507	0.310188931470696	0.0332752871647328
Hdc	0.052805610556428	0.0979816256308706	0.0414529672245455	0.0932542417239306	0.047848610538113
Gabpb1	0.181409660266145	0.145788344980014	0.281696324757901	0.213450824641217	0.081532369355615
Gm27003	0.0111797932348378	0.0204646267934158	0.0106638027778453	0.0226026254530417	0.0307090523032887
Usp8	0.594507690122358	0.487251732609453	0.378216647343317	0.659058183063853	0.344508735595084
Usp50	0.145970554180077	0.105606252251356	0.0497644129632781	0.0700114910771043	0.0647298017190113
Trpm7	0.411837612878079	0.321248286303615	0.413013002704452	0.420057004486594	0.373655382341844
Sppl2a	0.964559213167815	1.14240433041094	1.18863149617627	1.25103095852901	0.926846988522953
Ap4e1	0.116157772220509	0.0653648490159224	0.0631115395553006	0.101711814538688	0.0917973088013914
Blvra	0.415911191919464	0.413646283121547	0.2903445245198	0.715060891271977	0.242446487347916
Ncaph	0.303413229701973	0.0182407152778932	0.0148224192712623	0.0722151057950834	0.00438700747189838
Itpripl1	0.455710137877663	0.174256503991595	0.036150024826953	0.200936775222771	0.200655552293312
1810024B03Rik	0.0208129086607951	0.0532135159112125	0.0177730046297422	0.0436417613818889	0.0683713469399199
Snrnp200	0.556876850532538	0.487524323512295	0.419669614567863	0.420499479440319	0.423562082943263
Ciao1	0.251301581738422	0.244889955609631	0.193760496703621	0.216005192191466	0.199651722988397
Tmem127	0.31023318306468	0.257676219130998	0.659901703775116	0.416732375198146	0.349899572371898
Stard7	0.329560134382287	0.289661817492547	0.515027383379746	0.358237922288543	0.208841352074708
Dusp2	0.291323469481355	0.614738561863972	0.637556319824716	0.581897930974778	0.054365189127867
Fahd2a	0.0729852770900383	0.0521543091424582	0.0426552111113813	0.0602736678747778	0.046436309580428
Kcnip3	0.145057118498381	0.085962405029009	0.0290408229750561	0.0285733444131945	0.0113402498052409
Mrps5	0.38581214912915	0.268296059951665	0.0965782405680764	0.395053114075514	0.23251853850036
Nphp1	0.0245395064057411	0.00561252777781332	0.00355460092594843	0.0376710424217361	0.0219350373594919
Mtln	0.460003190007866	0.395321110535263	0.1730369067154	0.427264668564484	0.39458659039642
Bub1	0.337238870237233	0.0144830270382867	0.0234069138023992	0.0675246372225	0
Bcl2l11	0.475112402251658	0.618837639105339	0.407729184897013	0.745039660456288	0.521984232789491
Morrbid	0.10061813911354	0.149057617806256	0.0432592266788499	0.140379868211368	0.0263220448313903
Anapc1	0.402898460044999	0.312159937766993	0.286249613257144	0.311463048633375	0.314029858254902
Mertk	0.0170863109158491	0.0243300974510767	0.0423242443363168	0.392141860468106	0.0408953682047703
Tmem87b	0.114611094411629	0.133219467986709	0.186651294851725	0.266257797727292	0.17589591301845
Zc3h8	0.104064543303976	0.0638562190934548	0.0127431110245539	0.0414381466639098	0.024501272220936
Gm10762	0.0468990928754167	0.0196438472223466	0.0269615147283476	0.0376710424217362	0.0201142647490376
Zc3h6	0.0667317781125884	0.0341520210622499	0.0749196682373213	0.0700114910771042	0.0585220216366586
Ttl	0.0506256906203627	0.0232708906823225	0.0411799184321414	0.0527394593904306	0.00877401494379677
Polr1b	0.067078759409027	0.0616323075779323	0.0106638027778453	0.0549430741084098	0.0219350373594919
Chchd5	0.270214764017662	0.154266447153509	0.227232984964499	0.278199235647597	0.214225046361777
Slc20a1	0.313437395065251	0.26109090769108	0.367552844565472	0.281683100753146	0.0961843162732897
Ckap2l	0.457655161919213	0.0315590375694117	0.0198523128764507	0.146572445837392	0.0175480298875936
Gm14023	0.0484457706842972	0.0112250555556266	0.00355460092594843	0.00753420848434723	0.00877401494379678
Il1a	0.0402746644813703	0.0226885383089382	0.00710920185189686	0.0835164185216042	0
Il1b	1.60946741171149	1.88098523099388	1.31208542430047	1.67842265156685	0.481556989199492
Sirpa	0.406476999610905	1.24873139275001	0.957709481796124	1.6776345446611	0.812211933022491
Stk35	0.133877325263543	0.0662934110050457	0.105766750666682	0.14912068016275	0.0482570821908823
Snrpb	1.52311730623654	1.40060837342385	0.916137957908472	1.33434191708902	1.25269607194871
Nop56	0.718309665529081	0.639918531618232	0.298325003483468	0.556719427685428	0.49750256334966
Idh3b	0.507535525010467	0.474492437581655	0.455616083081275	0.493003957596918	0.364214528691352
Pced1a	0.0484457706842972	0.0445562970468074	0.0503684285307467	0.0813128038036251	0.0332752871647328
Vps16	0.327033233149783	0.23729194351398	0.199667454668683	0.245218661798445	0.134921921269385
Ptpra	0.639525258444927	0.625496465229042	0.510056580052372	0.76339925445134	0.564311504733051
Mrps26	0.42870445070511	0.333899336165272	0.143392068172875	0.360792289838792	0.34476710264901
Ubox5	0.0484457706842972	0.01683758333344	0.0248822064816391	0.0587101783505834	0.0175480298875935
Fastkd5	0.0409925751944054	0.0429147379046688	0.0248822064816391	0.0339039381795626	0.0307090523032887
Ddrgk1	0.478416705643777	0.541492113276214	0.369695858042942	0.694039830544052	0.724745670018033
Itpa	0.316833663338568	0.281373670605458	0.246812249048545	0.331295581095188	0.170763443295562
Slc4a11	0.0170863109158491	0.0512280315933748	0	0.0307769591311736	0
4930402H24Rik	0.127970807582532	0.085962405029009	0.215692117826781	0.209683720399043	0.0797115967451608
A730017L22Rik	0.0111797932348378	0.00841879166671998	0	0.00376710424217361	0
Atrn	0.104977978985671	0.109815648084716	0.056873614815175	0.151964420074514	0.111832950006134
Adam33	0.0111797932348378	0.00140313194445333	0.00355460092594844	0.0511759698662362	0
Siglec1	0.0319927018956329	0.0688863944978839	0.0621765572127675	0.645703731385805	0.0219350373594919
1700037H04Rik	0.132610841009173	0.098696090507103	0.0951029478888365	0.193402566738424	0.0321213532609736
Cenpb	0.548461312462945	0.465145083925811	0.378344057804841	0.755120235032621	0.42671508614714
Cdc25b	0.192589453500982	0.01262818750008	0.00710920185189687	0.0775456995614515	0.0113402498052409
Ap5s1	0.0767118748349842	0.0963666810135664	0.115559276332756	0.179897639293924	0.057031097134679
Mavs	0.0990714613046599	0.102217635989065	0.0773299432590944	0.171723305615792	0.0614181046065775
Pank2	0.361272642723409	0.324636902565906	0.378948073372309	0.35261795616066	0.456600052655144
Rnf24	0.0580788861102545	0.0626915143466865	0.10784605891339	0.092614116530146	0.046436309580428
Smox	0.0468990928754167	0.158322335845661	0.219583472775895	0.404305157054282	0.0898979126466424
Prnp	0.0357192996405789	0.0437355174757382	0.245442696303679	0.165186108382389	0.0307090523032887
Rassf2	0.404731398684626	0.445740126649237	1.6800887355631	0.980678746209508	0.213228359546607
Slc23a2	0.147517231988957	0.133801820360093	0.143665116965279	0.263130818678903	0.283341855552686
Tmem230	0.266141184976278	0.274355726443151	0.215088102259312	0.308052830448361	0.224898457460322
Pcna	1.12954200069373	0.815912685980057	0.528787409846952	0.906267134260127	0.726188799648089
AV099323	0.0223595864696757	0.00140313194445333	0.00710920185189686	0.0113013127265208	0
Cds2	0.157783589542099	0.137428863820069	0.138966190135155	0.221625158319349	0.379784538879902
Gpcpd1	0.621207839150837	0.445309350945755	0.884347559951479	0.621739135852403	0.926824749160296
Shld1	0.0788917947710496	0.0622146599513166	0.0589529230618836	0.0775456995614515	0.0446155369699736
Trmt6	0.290400497827508	0.222309199718747	0.167676046335147	0.228586755305556	0.240475610138618
Mcm8	0.0708053571539729	0.0140313194445333	0.0162977119505023	0.0248062401710208	0.0131610224156952
Crls1	0.210589200098527	0.167953841422343	0.125619063543133	0.20314038994075	0.140384239100748
Bmp2	0.0710916179847191	0.0609449199746211	0.0417839339996101	0.15097354204846	0.0175480298875936
Tmx4	0.163690107223111	0.139487966850803	0.0702207414071975	0.196178792954543	0.23493466876296
Plcb1	0.00372659774494595	0.0181100704982626	0.0142184037037937	0.0879236479575625	0
Plcb4	0.418590778498859	0.0534519431088973	0.0106638027778453	0.0452052509060834	0.159093345381847
Mkks	0.0484457706842973	0.0311073299756582	0.0503684285307467	0.079109189085646	0.0332752871647328
Slx4ip	0.0900715880058875	0.0932164919489605	0.16713573599844	0.0992249606840834	0.0990803992432086
Btbd3	0.0580788861102545	0.0495864724512365	0.036150024826953	0.0587101783505834	0.146262171074626
Tasp1	0.0543522883653086	0.0457210017935757	0.0142184037037937	0.0301368339373889	0.0438700747189839
Esf1	0.444177296070151	0.370170233513117	0.192290991272483	0.421712216132245	0.342609339440335
Ndufaf5	0.144423876371196	0.101740781593695	0.0355460092594844	0.113013127265208	0.0595973319961231
Macrod2	0.0223595864696757	0.0154344513889867	0.0254862220491077	0.0376710424217362	0.0201142647490376
Flrt3	0.0111797932348378	0.078211348540238	0.775874300898977	0.304879847990387	0
Kif16b	0.125790887646466	0.0921572851802064	0.114351245197819	0.147557190638556	0.0910518465504016
Snrpb2	0.839204274314553	0.742454172865867	0.709811755069275	0.856881488066032	0.631944531911727
Bfsp1	0	0.00701565972226666	0	0.0226026254530417	0
Dstn	0.515841435716363	0.585180205193466	1.32771507432644	1.24405742889947	0.343691792289545
Rrbp1	1.87199661306597	2.05611580318264	1.44125553310514	2.28690698910749	2.24537532954579
Snx5	0.887294327298679	1.15413575075048	0.679761566745517	1.75906846545665	2.23611617131709
Mgme1	0.0968915413685944	0.0330928142934958	0.0234069138023992	0.0926141165301459	0.0259135731786209
Kat14	0.143790634244011	0.121966981189426	0.100132841494025	0.159498628558861	0.0672960365804554
Polr3f	0.151877071861088	0.10992343050277	0.0767259276916257	0.140022982154208	0.136412845771365
Rbbp9	0.0186329887247297	0.0375406373245407	0.036150024826953	0.0866433975699932	0.0559557867752145
Sec23b	0.407824754302387	0.33784515799933	0.300137050185873	0.345594978703699	0.45495902355432
Smim26	0.186682935819971	0.198692099420685	0.0915483469628881	0.208470983707118	0.201472495598851
Dtd1	0.113977852284444	0.0467802085623299	0.0490796365908447	0.0932542417239306	0.0394830672470855
Rin2	0.153143556115458	0.395346720084967	0.15399795296806	0.819273068493066	0.210175029488099
Naa20	0.501544338743606	0.445546961426618	0.223405335246146	0.539003678667013	0.359082058968464
Crnkl1	0.359372916341854	0.283780804943884	0.252446158221202	0.344160383345903	0.277442873977735
Ralgapa2	0.067078759409027	0.085962405029009	0.167072030767678	0.139099617823799	0.0903063842994118
Kiz	0.0558989661741892	0.0401084740157624	0.0340707165802445	0.0376710424217362	0.0691168091909097
Xrn2	0.984797142128892	1.1043636262779	0.750189888868509	0.949916355880124	1.10319628298705
Thbd	0.0826183925159956	0.122414703507805	0.0162977119505022	0.130001919815257	0.0131610224156952
Cd93	0.0587121282374394	0.148236838235187	0.0912810854185854	0.905515755982228	0.0394830672470855
Nxt1	0.45642927760981	0.246637012729784	0.145471376419583	0.241451557556271	0.240884081791387
Gzf1	0.0997047034318447	0.0689918924758982	0.0660621249137804	0.13689600310582	0.0621635668575672
Cst3	5.06708898144818	3.72831956352753	5.20262282295444	4.27978445254148	3.1199020930058
Zfp120	0.179229740330079	0.174125859211964	0.201683057684629	0.222616036345403	0.146262171074626
Zfp937	0.00745319548989189	0.0112250555556266	0.030516115654296	0.0037671042421736	0.00438700747189838
Gm10130	0.0506256906203626	0.0409292535868315	0.0376253175061929	0.0414381466639098	0.0263220448313903
Zfp442	0.00372659774494595	0.00701565972226666	0.0213276055556906	0.0113013127265209	0.00438700747189839
Cst7	0.112717435306309	0.363290712946735	0.065190847802009	0.161640862806086	0.0753245892732624
Apmap	0.220222315524485	0.197552541475533	0.0651908478020091	0.182101254011903	0.195264715516498
Acss1	0.410290935069199	0.229852007439617	0.0248822064816391	0.151041055744104	0.106779103827541
E130215H24Rik	0	0.00865721886440494	0	0.0113013127265208	0.00438700747189839
Entpd6	0.187596371501667	0.179522822153669	0.0376253175061929	0.196246306650188	0.0903063842994118
Pygb	0.281747605825174	0.199643523771385	0.175656525298815	0.340676518240354	0.144778389062392
Abhd12	0.40872030914016	0.584971372820859	0.634230153281825	0.992303317678272	0.3262152434565
Gins1	0.228308753141561	0.0624530871490015	0.0142184037037937	0.0533795845842153	0.00438700747189839
Nanp	0.11770445002939	0.0477064861114133	0.0142184037037937	0.0948177312481251	0.0595973319961231
Nsfl1c	0.513789023987917	0.481155155224681	0.51116004354809	0.682578039622414	0.431073901528219
Fkbp1a	0.875455104139696	0.810130084977171	0.79106923344184	0.896488354444285	0.612289170268934
Psmf1	0.209955957971342	0.179284394955984	0.193429529928557	0.222616036345403	0.209916662434173
Gm14154	0	0.00280626388890665	0.00355460092594844	0.00376710424217361	0.00438700747189839
Fam110a	0.239141565079961	0.245424298819823	0.33319202361862	0.173292928364876	0.256532715524232
Slc52a3	0.163056865095926	0.0735474979249974	0.0340707165802444	0.0345440633733472	0.0753245892732624
Srxn1	0.0506256906203627	0.0626915143466864	0.178607110657295	0.276506851957004	0.0219350373594919
Csnk2a1	0.931402358086162	0.886929419803128	0.83032712374551	0.903539409530833	0.958050535571436
Tbc1d20	0.36767882704775	0.347506379257708	0.431395810149765	0.49195169910011	0.33299018910018
Rbck1	0.639744731533745	0.623628242980888	0.539247656311256	0.580515472251457	0.658596424851592
Sox12	0.0416258173215902	0.00841879166671997	0.00355460092594843	0.0150684169686944	0
Zcchc3	0.0580788861102545	0.0311073299756582	0.0106638027778453	0.00753420848434723	0.0219350373594919
Gm14161	0.0074531954898919	0.0259465097915984	0	0.0248062401710208	0.393728533791331
Rem1	0.0692586793450924	0.0342256397751464	0.0219316211231592	0.0226026254530417	0.0131610224156952
H13	1.13053301877588	1.07353790410862	0.460955272934377	0.855448135086252	1.7007665273631
Bcl2l1	0.084798312452061	0.111457207226854	0.226030741077663	0.5026742671036	0.073503816662808
Tpx2	0.546113284374292	0.114240608754184	0.0666661404812491	0.213943980467681	0.0131610224156952
Ttll9	0.0186329887247297	0.00561252777781331	0.0855834710151665	0.0301368339373889	0
Pdrg1	0.405078379981064	0.316883098889008	0.376595716333197	0.401110664310249	0.332423023538853
Hck	0.922307850778693	1.26385938453458	0.590850778091289	1.22032952966686	0.47950918184625
Tm9sf4	0.298200674613839	0.33260216494692	0.3211336889665	0.387168152758897	0.290703569538798
Tspyl3	0.0692586793450924	0.0678271877291298	0.0198523128764507	0.0323404486553681	0.0691168091909097
Plagl2	0.268668086208782	0.183255363591659	0.353729112867504	0.376857718058431	0.216124442516526
Pofut1	0.189776291437732	0.14455002152035	0.156739194764897	0.234840713402334	0.130126442144718
Kif3b	0.376465294533939	0.335359956924546	0.387463075424583	0.366701628328191	0.194934867408024
2500004C02Rik	0.0111797932348378	0.00140313194445333	0	0.0113013127265208	0.00695324233334245
Asxl1	0.294127095572454	0.241953046941094	0.150501270024772	0.238324578507882	0.143695936213182
Nol4l	0.0521723684292432	0.0688863944978839	0.0539230294566952	0.0944669784158557	0.0350960597751871
Commd7	0.578280161698748	0.512014781424699	0.455674001063935	0.657557316388429	0.584504393026383
Dnmt3b	0.0431724951304708	0.0252563750001599	0.0106638027778453	0.0113013127265209	0.0438700747189839
Mapre1	1.2001709344906	1.038803692369	1.23621366767717	1.1178259279888	1.06015488302075
Cdk5rap1	0.0698919214722772	0.0653648490159224	0.0660621249137804	0.0715749806012987	0.0771453618837167
Snta1	0.0149063909797838	0.0336751666668799	0.0355460092594844	0.0888470122879723	0.0131610224156952
Cbfa2t2	0.095344863559714	0.0776491113403032	0.0788052359383343	0.0872835227637779	0.0990803992432086
1700003F12Rik	0	0.00140313194445333	0	0.0150684169686944	0
E2f1	0.236395190758638	0.115249521919705	0.0545270450241639	0.191839077214229	0.124327133715134
Pxmp4	0.250035097484052	0.143942522345349	0.0802805286175741	0.186508483447861	0.179207610130884
Zfp341	0.0372659774494594	0.00982192361117331	0.030516115654296	0.0226026254530417	0.00438700747189838
Chmp4b	1.44849897847555	1.83182830180569	1.41834716898976	1.81284508540751	1.66149871930594
Raly	1.14867811650623	0.974217217654606	0.893736691222623	1.05059950382515	0.921073964446849
Eif2s2	1.84785569674262	1.69684762347466	1.49160126931433	1.74379591094124	1.61193210098422
Ahcy	0.0767118748349843	0.0280626388890666	0.0177730046297422	0.0414381466639098	0.0201142647490376
Itch	0.646564684896452	0.83004652310236	0.595128370801238	0.682671004121887	0.58044723366296
Dynlrb1	0.959425041027872	1.10247079945517	1.14739562395401	1.11838254590311	1.08903857375618
Map1lc3a	0.142530217265877	0.163480871589681	0.24051640632576	0.242091682750056	0.170017981044573
Pigu	0.186049693692786	0.176239703869392	0.199127144331976	0.205344004658729	0.199651722988397
Trp53inp2	0.0720718414083426	0.16056910972276	0.299864001393469	0.236761088983688	0.0778908241347065
Ncoa6	0.236042142185964	0.212723418865219	0.335683059445358	0.286373569325729	0.251557492889933
Acss2	0.0409925751944054	0.0739165699023131	0.0340707165802444	0.0549430741084097	0.0595973319961231
Gss	0.087891668069822	0.0969490333869506	0.0177730046297422	0.145993701114361	0.0482570821908823
Trpc4ap	0.641730355520263	0.552570394154135	0.789459944219076	0.729445877777055	0.625228607031237
Edem2	0.340112752766175	0.369644907206467	0.374185441311424	0.344358033585962	0.78565112391828
Procr	0.118663630983545	0.0453519298162601	0.506165450709995	0.294796234116659	0.0691168091909097
Mmp24	0.00372659774494595	0.00222391151552249	0	0.0150684169686944	0
BC029722	0.256855050846759	0.151540534441	0.136886881888447	0.212238087949292	0.199651722988397
Eif6	0.879923952249796	0.966800226158874	0.796378030378688	0.944695559436134	0.747247872938853
Uqcc1	0.238222062122029	0.136475155029329	0.102212149740733	0.197169670980597	0.112986883909894
Cep250	0.296300948232284	0.213782625633973	0.18988071625071	0.289783787510743	0.234339311110814
Ergic3	0.428290681666744	0.466623656275114	0.472633646564566	0.603401336841124	0.653006241784042
Cpne1	0.369645341171232	0.359476773979554	0.501681429082878	0.396265850767439	0.37686740630891
Nfs1	0.218042395588419	0.194005849191955	0.145471376419583	0.216005192191465	0.141129701351738
Romo1	0.868828827600808	0.845895771191816	0.561842383279698	1.03826564596851	0.848672921390112
Rbm39	1.85643354335859	1.8781219090225	1.8797685483544	1.68689753990644	2.09453242658243
Phf20	0.394812022427922	0.263025172909511	0.235817479495636	0.368043259186514	0.292452861094704
Scand1	1.79367972280986	1.8623357761946	1.75704314711072	1.74529095436023	2.02192345637654
Cnbd2	0.0558989661741892	0.0339135938645649	0.0426552111113812	0.062477282592757	0.0113402498052409
2900097C17Rik	0.794597186777125	0.880160688517341	0.867958228499804	0.830179080739469	0.904680586438771
Epb41l1	0.0319927018956329	0.0495864724512365	0.0763949609165612	0.365353864244977	0.0427947643595194
Aar2	0.115524530093324	0.0947251218714282	0.121797201072882	0.134052263194056	0.0778908241347064
Dlgap4	0.413317502945032	0.326037750070319	0.788736650028493	0.565884639389615	0.229622455530441
4930405A21Rik	0.00372659774494595	0	0.0319914083335359	0.0339039381795626	0
Tgif2	0.0639854037912658	0.0711103060134063	0.14306110139781	0.0850799080457986	0.0358415220261768
5430405H02Rik	0.121431047774336	0.110980352831484	0.135411589209207	0.137819367436229	0.168942670685108
Rab5if	1.16994315447356	1.12660255665096	0.780458143143013	1.35296358109227	1.00773807468114
Sla2	0.00745319548989189	0.0124975427204493	0	0.0263697296952153	0.667137122694848
Ndrg3	0.172056738394698	0.110159573260415	0.0518437212099866	0.113013127265208	0.146262171074626
Dsn1	0.0655320816001465	0.0106427031822425	0.0284368074075875	0.0301368339373889	0.00438700747189839
Soga1	0.0885249101970069	0.101396856417996	0.123812804088828	0.117420356701167	0.199321874879922
Samhd1	1.96270619224385	2.41277778003965	2.48684156110915	2.25237023846359	1.94763879491429
Rbl1	0.455364385600337	0.183840000405083	0.339173955140544	0.267538048114861	0.115553118771338
Rpn2	1.03688000371516	1.05293550229409	0.504985824038727	1.07380796297081	1.15052501727988
Manbal	0.211788896610969	0.213677127655958	0.367883811340536	0.344800508539688	0.174075140407996
Src	0.0111797932348378	0.00503017540442916	0.136886881888447	0.104555554450452	0.0526440896627806
Gm14286	0.0111797932348378	0.0182407152778933	0.0106638027778453	0.0414381466639098	0.0219350373594919
Blcap	0.0729852770900383	0.10536782505367	0.157279505101604	0.21572195305484	0.219765987737434
Nnat	0.0223595864696756	0.01683758333344	0.0319106475285711	0.14819731583234	0
Ctnnbl1	0.393198556877114	0.348274580785504	0.219583472775895	0.31117980949675	0.452422170545279
Tti1	0.113977852284444	0.0723805087381889	0.0710920185189688	0.0678078763591251	0.0683713469399199
Rprd1b	0.307200547912611	0.214708903183056	0.111400659839339	0.212878213143077	0.236568555374038
Tgm2	0.245231179125446	0.787190108534983	0.262920914322712	1.22805775488984	0.12533096302005
Snhg17	0.063352161664081	0.0568154125695716	0.0340707165802444	0.048972355148257	0.0482570821908823
Ralgapb	0.219308879842789	0.19519570074034	0.261634668319808	0.257092586023106	0.200397185239387
Actr5	0.146603796307261	0.112621911973622	0.107242043345922	0.12246771133091	0.181358230849813
Ppp1r16b	0.176416578266829	0.145109511532157	0.0926926728670635	0.0835164185216042	0.280424722981694
Fam83d	0.0655320816001465	0.00140313194445333	0	0.0263697296952153	0
Dhx35	0.104977978985671	0.0797675248778114	0.0782012203708657	0.0910506270059515	0.0621635668575672
Mafb	0.153075455629271	0.378800668326485	0.275310215749897	2.09873685249067	0.0724285063033435
Top1	1.23852409359989	1.25383340705978	0.967841828035679	1.09371249086619	1.4583766358007
Plcg1	0.0447191729393513	0.0453770766178766	0.126223079110601	0.0872835227637779	0.0910518465504016
Zhx3	0.0223595864696757	0.0148520990156025	0.00355460092594844	0.0414381466639098	0.0621635668575672
Chd6	0.281747605825174	0.26893361669983	0.336954795811057	0.256876860582125	0.357441029867641
Srsf6	0.970745924403338	0.927787286200444	0.537975919945557	0.831239340694539	0.966229192863087
Ift52	0.291660914805642	0.258707994658096	0.310737147732957	0.308207175418588	0.298739264721351
Mybl2	0.16059675160535	0.00783643929333581	0.0275655302958163	0.0150684169686945	0.00438700747189838
Oser1	0.378578426728077	0.281137527847813	0.31381514355296	0.328451841183424	0.38491700860279
2900093K20Rik	0.0149063909797838	0.0221061859355541	0.0284368074075875	0.0339039381795626	0.0288882796928344
Fitm2	0.0149063909797838	0.0140313194445333	0.00710920185189686	0.0188355212108681	0.0263220448313903
Ttpal	0.102798059049606	0.159058195360253	0.101340872628962	0.199373285698577	0.117632258435718
Serinc3	1.36475085728166	1.36221055518322	1.30368219185932	1.92483178235005	2.5845816362207
Pkig	0.320913309656188	0.302258125727509	0.404824352474296	0.543676072038675	0.776884251464229
Ada	0.0729852770900383	0.0630354395223856	0.0284368074075875	0.133128898863646	0.0201142647490376
Ywhab	1.33792969879764	1.40409609169396	1.15290647514025	1.56170322580153	1.30266158089344
Tomm34	0.511134614547793	0.370465686777536	0.388863394546959	0.412897757260328	0.289628259179334
Stk4	0.800537008107755	0.776344008173077	1.6239637616581	0.970359914263035	1.14072284105354
Slpi	0.0155396331069687	0.0713507090936282	0.0509724440982154	0.368516354910707	1.09219257275668
Sdc4	0.11153172149118	0.42125443788879	0.58217826080535	1.09686575666966	1.28370430234562
Sys1	0.708395345890924	0.933218168934241	0.528579238580463	1.02466775402453	1.08604859635988
Dbndd2	0.0968915413685945	0.102217635989065	0.207107623295644	0.270024901969465	0.0350960597751871
Pigt	0.468150348090635	0.494959348815111	0.212741532468301	0.491151095711208	0.521925212026301
Dnttip1	0.35811249936372	0.317052735928291	0.317579088040551	0.327528476853014	0.255277661655137
Ube2c	0.83423388847578	0.0701018555959725	0.0468138276047983	0.2712981311764	0.0372538229838618
Snx21	0.213402362161778	0.218492200972366	0.0645868322345405	0.104555554450451	0.187494529877617
Acot8	0.244128579803041	0.32277977858766	0.283903043466133	0.305492329673222	0.23292701015313
Zswim1	0.0655320816001465	0.0358990781824024	0.0284368074075875	0.0678078763591251	0.0482570821908823
Neurl2	0.0409925751944053	0.0918133600045072	0.0248822064816391	0.0640407721169514	0.0570310971346791
Ctsa	0.616036450262075	1.5346152921369	0.576356678598201	1.60628371070702	1.54713896211631
Pltp	0.280446588902073	0.668482340687366	0.339442406303534	1.07033358158998	1.99092941860066
Pcif1	0.418024324113601	0.388525463672566	0.425367228971281	0.470401332143877	0.356185975998545
Zfp335	0.0751651970261037	0.0737836406826424	0.0794092515058029	0.0932542417239306	0.0753245892732624
Ncoa5	0.187596371501667	0.176822056242776	0.209186931542353	0.194966056262618	0.101646634104653
Cd40	0.266245903535676	0.659164756905379	1.26787135435061	0.831117181781601	0.250633733949281
Slc35c2	0.936847210488491	0.773673191055998	0.147219717891227	0.511421212279873	0.848876351082369
Elmo2	0.535168387033969	0.789843731595546	0.271096227210817	0.447663679299546	0.441447103429077
Ocstamp	0.103431301176791	0.0894588037093541	0.0106638027778453	0.0662443868349306	0.00438700747189838
Slc13a3	0.028266104150687	0.0237477450776924	0.00355460092594843	0.0533795845842153	0.00438700747189839
Trp53rka	0.0990714613046599	0.0996246524962267	0.0284368074075875	0.0602736678747779	0.107854414187005
Zmynd8	0.460003190007866	0.463456843040303	0.760669535497324	0.814624883547216	0.929170127212559
Ncoa3	0.611039681205421	0.595893862117532	0.781956278644557	0.806001941690469	0.520083389814773
Sulf2	0.247643000754517	0.544499091568064	0.393103944140495	0.376021185002603	0.0848440664680489
5031425F14Rik	0.0149063909797838	0.0196438472223466	0.0106638027778453	0.0474088656240625	0.00438700747189839
Prex1	0.782104382608809	0.953145472217223	1.65256569148389	1.0686446777938	0.685084306081285
Trp53rkb	0.0602588060463199	0.0527366615158423	0.0503684285307468	0.102351939732472	0.0603427942471129
Arfgef2	0.114611094411629	0.125144601495688	0.0915483469628881	0.24365517227425	0.23326400075135
Cse1l	0.411271158492822	0.295299492071977	0.156135179197429	0.299878496770229	0.293858019562643
Stau1	0.277387765953043	0.214126550809672	0.23319786091222	0.313315910519085	0.214633518014546
Ddx27	0.42168413411662	0.387970542540838	0.1730369067154	0.310539684302965	0.284165941347971
Znfx1	0.433783430309389	0.608522430148644	0.607746207671372	0.890679356057265	0.464607555746878
Zfas1	0.59765241067635	0.86254569524525	1.15728749890678	0.906668652600337	0.7050387915897
Ptgis	0.0208129086607951	0	0	0.00376710424217361	0
B4galt5	0.435530471344052	0.652155196834496	0.374458490103828	0.713080377597886	0.470176689213354
Slc9a8	0.250668339611237	0.211450931700396	0.178066800320588	0.209111108900903	0.254453575859852
Spata2	0.221488799778854	0.214901838769705	0.209790947109821	0.241451557556271	0.221256912239414
Rnf114	0.592468641965497	0.823300109213009	1.18547554627001	0.925478943742294	0.713872912628752
Ube2v1	0.732672321224653	0.77494439875591	0.99555527396153	0.889677596029173	0.70457357426739
Tmem189	0.505069344243655	0.604163948635241	0.266066333605629	0.781357201357663	0.566132277343505
Cebpb	0.728656709796317	1.2633525169021	0.642152717661375	2.41697247012407	0.907380261801243
Ptpn1	1.17388149956128	1.56346118560744	1.4337139509378	1.6118343400261	1.98329175849777
Adnp	0.403531702172184	0.418190587227065	0.414222206134543	0.468770328924038	0.653385331584409
Dpm1	0.712474992208543	0.677261124472648	0.414825049406858	0.722460072365036	0.85465316309091
Mocs3	0.0819851503888108	0.0527366615158423	0.0696167258397289	0.0904105018121668	0.0665505743294656
Nfatc2	0.427024197412374	0.402549587905511	0.0355460092594844	0.299238371576445	0.235493245014573
Atp9a	0.0149063909797838	0.0232708906823225	0.0177730046297422	0.0263697296952153	0.00877401494379678
Zfp64	0.104977978985671	0.0907541532357531	0.0915483469628881	0.0775456995614515	0.0540563906204655
Zfp217	0.445376992582593	0.341789512110171	0.646787935862195	0.406576285467906	0.4736399377446
Bcas1	0.0186329887247297	0.0389437692689941	0.117574879348703	0.0323404486553681	0.00438700747189838
Pfdn4	0.50632976122179	0.49829047626258	0.344540602768899	0.423269572431549	0.424894313536685
Fam210b	0.0959781056868988	0.0493480452535517	0.11079664427187	0.0775456995614515	0.070937581801364
Aurka	0.337656107971514	0.0429147379046691	0.0503684285307468	0.10953539538455	0.0482570821908822
Cstf1	0.165236785031991	0.134728097909176	0.0716960340864373	0.161985482413465	0.133101148658931
Cass4	0.209328783120393	0.286784682078871	0.0651908478020091	0.19091571288382	0.133767987365626
Rtf2	0.703383154028573	0.825186529702355	0.734705536047117	0.902260180786362	0.818673996757249
Rae1	0.41746393700458	0.358550496430471	0.209790947109821	0.323410619778571	0.385741094398074
Rbm38	0.471335668589594	0.364566722638845	0.292423832766508	0.191839077214229	0.502269850383509
Zbp1	1.08255508543611	1.5620549478206	1.21702107947334	1.70703546588566	0.688091933882841
Pmepa1	0.345672289150748	0.182808687626072	0.150774318817176	0.445481574867626	1.18122160929181
Rab22a	0.307767002297868	0.316158337644325	0.632632065094009	0.503579556233088	0.281599706486527
Vapb	0.485169871264556	0.470913403284872	0.473424162871373	0.620673368527798	0.296918492110897
Stx16	0.730340944960809	0.678076559824478	0.375724439221425	0.487889089271531	0.938577554019827
Npepl1	0.377725711512073	0.284335726075612	0.133332280962498	0.276635746123403	0.269105522777527
Gnas	1.89022344349317	1.97415380898708	2.16582083042296	1.98186211285898	2.98365226511574
Gm20721	0.0149063909797838	0.0182407152778933	0.0127431110245538	0.0150684169686944	0.049002544441872
Nelfcd	0.293207592614523	0.162685238820229	0.103687442419973	0.150684169686945	0.246088032568825
Ctsz	1.95902329983062	2.63322766939317	2.836315992169	2.9728247947475	2.76011134462292
Atp5e	2.57409106075829	2.49012007348562	2.20203178101604	2.3764512922691	2.45298846389532
Prelid3b	0.581087256485763	0.506495987533232	0.425965457290649	0.50302501993587	0.394923580994641
Zfp831	0.00745319548989189	0.00503017540442917	0	0	0.0131610224156952
Gm4631	0.00745319548989188	0.00841879166671998	0.0177730046297422	0.0414381466639098	0.00438700747189838
Zfp968	0.0298127819595676	0.0154344513889867	0	0.0414381466639098	0.0131610224156952
Gm6710	0.0186329887247297	0.0148520990156025	0.0213276055556906	0.048972355148257	0.0263220448313903
Gm14305	0.0208129086607951	0.0266595069446132	0.0426552111113813	0.0452052509060834	0.0552103245242247
Gm14295	0.0298127819595676	0.0252563750001599	0.0142184037037937	0.0414381466639098	0.0175480298875936
Gm14296	0.00372659774494595	0.0122842623243808	0.00710920185189686	0.048972355148257	0.00877401494379677
Gm14325	0.0170863109158491	0.01683758333344	0.0142184037037938	0.0361075528975417	0.00877401494379678
Gm14326	0.0543522883653086	0.0574229117445724	0.036150024826953	0.0646808973107362	0.0219350373594919
Zfp971	0.126704323328162	0.11881679212482	0.0355460092594844	0.0565065636326042	0.0753245892732624
Zfp931	0.0223595864696756	0.0246740226267758	0.030516115654296	0.0678078763591251	0.046436309580428
Ppp1r3d	0.0111797932348378	0.0730706435296276	0.00710920185189686	0.0376710424217362	0.0840986042170592
Fam217b	0.0751651970261037	0.198478819024617	0.0162977119505023	0.0932542417239306	0.241292553444157
Taf4	0.251581775292933	0.16056682528272	0.158818503011606	0.173003556003361	0.189056935434146
4921531C22Rik	0.0596255639191351	0.0527366615158423	0.0447345193580898	0.079109189085646	0.0263220448313903
Lsm14b	0.163056865095926	0.148177064980325	0.137427192225153	0.141586471678403	0.118119353632782
Psma7	2.12500658661899	2.29217693160258	2.10809794273362	2.12367142836834	2.10231945206114
Ss18l1	0.0149063909797838	0.0226885383089382	0.0497644129632781	0.0527394593904306	0.0131610224156952
Mtg2	0.114611094411629	0.0961282538158815	0.0853104222227625	0.139382856960424	0.0848440664680489
Osbpl2	0.125157645519282	0.0992784428804872	0.114955260765287	0.140022982154208	0.126814745032284
Adrm1	0.4521969459453	0.448537373634602	0.464508701565172	0.547380553432078	0.488291884662275
Rps21	3.71503707250546	3.52057512143749	3.32169832893122	3.34470173537641	3.53296204353555
Cables2	0.154970427478849	0.0863063302047082	0.205899592160707	0.13469238838784	0.0884856116889575
Slco4a1	0.0186329887247297	0.00701565972226665	0.00355460092594843	0.00376710424217361	0.465719647506875
Mrgbp	0.182956338075025	0.130518702075816	0.102816165308202	0.16262560760725	0.211995802098553
Ogfr	0.746927807594753	0.893003380223643	0.622543647813226	0.870025660249597	0.746653962106675
Col9a3	0.0149063909797838	0.0112250555556266	0.00355460092594843	0.0150684169686945	0.00877401494379678
Dido1	0.314653743402503	0.312983001778103	0.356737616208644	0.282255712251286	0.420580233939304
Gid8	0.397497676283553	0.299855097521076	0.305765172110429	0.321840997029486	0.359490530621233
Slc17a9	0.0186329887247297	0.0387053420713091	0.0177730046297422	0.00376710424217361	0.0358415220261768
Ythdf1	0.480749310926733	0.414999121462767	0.272635225120819	0.432921806737309	0.401546975219508
Arfgap1	0.223948913269431	0.16559700068715	0.165323689296034	0.185868358254077	0.202963420100831
9230112E08Rik	0.00745319548989189	0.00982192361117329	0	0.00376710424217361	0.00438700747189838
Ppdpf	0.523209962620404	0.827914002946804	1.24521478859397	0.860139846036852	1.0000001645346
Helz2	0.332441313206578	0.555159855119686	0.756151034014324	0.566292832174869	0.448471826816969
Gmeb2	0.127970807582532	0.0927396375535908	0.153451855383252	0.190275587690035	0.111832950006134
Rtel1	0.0447191729393513	0.0176583629045092	0.0142184037037937	0.0452052509060834	0.0175480298875936
Arfrp1	0.289480994869577	0.269006772664639	0.40342982060002	0.396265850767439	0.325319676606667
Zgpat	0.0819851503888108	0.0953074742448122	0.139233451679458	0.0828762933278196	0.103467406715107
Zbtb46	0.53250791031761	0.313721608480821	0.536105955260491	0.18963546249625	0.143287464560413
Tpd52l2	0.42589128864186	0.480621274762577	0.448484038407073	0.489809464852885	0.397339711257241
Dnajc5	0.59471534964349	0.64138308695987	0.927684612294291	0.780209714340267	0.7086603725416
Uckl1	0.240401982058095	0.259423276251151	0.276062415585244	0.318357131923938	0.208095889823719
Zfp512b	0.118337692156574	0.0535574410869115	0.0533190138892266	0.048972355148257	0.115553118771338
Prpf6	0.307767002297868	0.271288172994983	0.250970865541963	0.353258081354445	0.229285464932221
Samd10	0.06025880604632	0.0381229896979249	0.0553983221359351	0.0565065636326042	0.0131610224156952
Tcea2	0.0372659774494594	0.0176583629045091	0.00710920185189687	0.0150684169686945	0.00877401494379678
Rgs19	0.6342519828911	0.677468217370357	0.554129165860333	0.708892522071766	0.527136305293484
Pcmtd2	0.133244083136358	0.0925012103559057	0.141916775493635	0.142226596872188	0.160168655741311
Polr3k	0.429337692832295	0.291090096238617	0.209186931542353	0.282889704220181	0.277212699014628
Pex2	0.305587082361803	0.268080495115556	0.196443820517799	0.314023549408514	0.171100433893783
Gm8797	0.0431724951304708	0.0642001442691541	0.0844391451109911	0.0910506270059514	0.0683713469399199
Zc2hc1a	0.0692586793450924	0.0774106841426181	0.170957598468691	0.142226596872188	0.046436309580428
Gm16685	0	0.00280626388890665	0.260699685977275	0.0549430741084097	0
Mrps28	0.59748567208497	0.533422278413361	0.119985154370476	0.384964538040918	0.372243081384159
Tpd52	0.762577068065419	1.25819909702021	0.489679760257355	1.50841461352082	1.3653594337016
Zbtb10	0.0111797932348378	0.0440817270914775	0.262511732679681	0.16390585799482	0.172175744253247
Zfp704	0.0646186459184507	0.0479449133090982	0.104291457987442	0.0960304679400502	0.00438700747189839
Pag1	0.210942248671201	0.252251824947637	0.0580179407193504	0.202500264746965	0.286883727628227
Fabp5	0.263382871351659	0.737717608885355	3.79343227629879	2.26507914140395	0.424885625664458
Fabp4	0.00372659774494595	0.0153206058053371	0.168294571539821	0.12211695849864	0.00877401494379677
Impa1	0.392351908937346	0.392062676304516	0.429189091441532	0.496130936645307	0.32795739252266
Zfand1	0.102798059049606	0.0885302417202306	0.0553983221359351	0.10768253349884	0.0797115967451608
Snx16	0.091618265814768	0.0568405593711881	0.10784605891339	0.106691655472786	0.0332752871647328
Lrrcc1	0.232668593013692	0.077066758966919	0.25741813384373	0.193119327601799	0.0998258614941984
E2f5	0.130430921073108	0.0541397934602958	0.120589169937944	0.133128898863646	0.0263220448313903
Rbis	0.756780396109529	0.863281746267155	0.744393494073972	0.907394366690688	0.783349208838923
Car13	0.0170863109158491	0.0313206103717268	0.335352092670294	0.216005192191465	0.0131610224156952
Car2	0.0192662308519146	0.0357684334027717	0.623419338531255	0.206693011119959	0
Gm9733	0.105264239816418	0.221185359616595	0.0198523128764507	0.182655790309122	0.0201142647490377
Sirpb1a	0.0394458973855248	0.105606252251356	0.0248822064816391	0.102351939732472	0.00438700747189838
Sirpb1b	0.0443721916429127	0.28420407632085	0.0892017771718769	0.335155649836834	0.0358415220261769
Sirpb1c	0.057731904813816	0.298473606004538	0.0553983221359351	0.569766068996396	0.0236561368245783
Gm5150	0.0431724951304708	0.143642621057468	0.0432592266788499	0.53975586520429	0.0182934921385833
Ythdf3	0.43433077483161	0.462125539640836	0.410208055676853	0.455419746449764	0.46376242035052
Cyp7b1	0.0223595864696756	0.120610620320918	0.00918851009860541	0.00753420848434723	0.379532714853843
Armc1	0.341726218316983	0.305834412836165	0.209123226311591	0.307412705254577	0.313799683291795
Mtfr1	0.112431174475563	0.0912058608295064	0.0802805286175742	0.102351939732472	0.0683713469399199
Pde7a	0.325833536637341	0.258547755053388	0.135411589209207	0.180827136849224	0.811434195279162
Cp	0.0220126051732371	0.0106427031822425	0.0311201312217647	0.242868077713145	0.0175480298875935
Hps3	0.846008804871563	0.545707003485829	0.117638584579464	0.420364452049031	0.400393041315749
Hltf	0.482362776477541	0.351569463161449	0.165927704863503	0.294412875612573	0.343204697092481
Gyg	0.460697152600743	0.386077091274013	1.75432521526425	0.968501705129295	0.0815323693556151
Cpa3	0.00590651768101133	0.00280626388890665	0	0.0037671042421736	0.00438700747189839
Gm43672	0.0335393797045135	0.0190614948489624	0.00710920185189686	0.0188355212108681	0.0420493021085296
Tbl1xr1	0.609925882297942	0.636345798560906	0.446154524190265	0.412614518123703	0.677479321914159
Ect2	0.239841594949073	0.0198822744200317	0.0162977119505023	0.0339039381795626	0.0288882796928344
Nceh1	0.160529963863422	0.276132961993087	0.0687454487279575	0.462448857131616	0.815412731098291
Tnfsf10	0.0319927018956329	0.0945944770917973	0.0198523128764507	0.097944710296514	0.0508233170523263
Fndc3b	0.186682935819971	0.249076489081415	0.2038260711621	0.414818132841682	0.495646456158641
Pld1	0.0149063909797838	0.0316896823490425	0.0284368074075875	0.128721669427688	0.0332752871647328
Eif5a2	0.0558989661741892	0.0430225203227234	0.030516115654296	0.0624772825927569	0.0332752871647328
Rpl22l1	1.45926478990123	1.48267304118292	1.21659471347982	1.31528742708875	1.80936219031151
Mynn	0.166783462840872	0.125594024649401	0.113479968086047	0.154168034792493	0.175487441365681
Sec62	0.84389220398151	0.94209509960614	0.710067748287476	0.940423357391464	1.23918369090609
Gpr160	0.067078759409027	0.11929364652019	0.122064462617184	0.242374921886681	0.0866648390785032
Phc3	0.268668086208782	0.215316402358057	0.297122759596632	0.299238371576445	0.345921036552769
Prkci	0.0819851503888108	0.0401084740157624	0.0346747321477132	0.0910506270059515	0.0639843394680215
Skil	0.936502864345264	0.814533762316449	1.36853247457109	1.12821998422317	0.962849704066028
Slc7a14	0.00372659774494595	0.0148520990156025	0.00355460092594843	0.0113013127265209	0.0131610224156952
Zmat3	0.0357192996405789	0.0825486419651016	0.0482891202840382	0.142226596872188	0.073503816662808
Pik3ca	0.294193883314382	0.258556771956929	0.298929019050936	0.306132454867007	0.267951588873768
Zfp639	0.189143049310547	0.18773061786436	0.205028315048935	0.307055819197417	0.117373891381792
Mfn1	0.180143176011775	0.0905157260380681	0.118509861691236	0.13689600310582	0.0771453618837167
Gnb4	0.32738751074157	0.124746397441382	1.38841745994506	0.62358316637347	0.562343264105305
Actl6a	0.594642494625326	0.394688001810559	0.206840361751341	0.449288549294495	0.38566247085378
Mrpl47	0.197229486927624	0.151911890858355	0.114955260765287	0.164829222325229	0.112986883909894
Ndufb5	1.15494826730849	1.121788758047	0.731395353843167	0.978729634160111	1.15457744744678
Ttc14	0.782908190926807	0.702237482984359	0.681299974104824	0.698292715009784	1.11552194907768
Fxr1	0.792413798145144	0.715948635810548	0.734846351141846	0.847248571339209	0.748572961042529
Dnajc19	0.610053390505562	0.505251394358153	0.293504453439922	0.622021132611011	0.499473440558958
Atp11b	0.476024608914241	0.58590713002157	0.86768027661034	0.523935261698319	0.585171231733078
Dcun1d1	0.335819700635972	0.324825036160358	0.319054380719791	0.301441986294424	0.359670274130864
Gm15952	0.00372659774494595	0.00841879166671998	0.00710920185189686	0.00753420848434721	0.00877401494379678
Mccc1	0.0521723684292432	0.0461978561889456	0.0397046257529014	0.118983846225361	0.081532369355615
Acad9	0.115524530093324	0.0943811966957291	0.098657548814785	0.100148325014493	0.103467406715107
Zfp267	0.0298127819595676	0.0124975427204493	0.0631115395553006	0.0587101783505834	0.0288882796928344
Anxa5	1.3780552359549	1.66275357710833	1.60500722155268	1.9775131374578	1.13180716233627
Exosc9	0.336733136317668	0.205363833967253	0.155263902085657	0.236693575288043	0.201809486197071
Ccna2	0.551613329312285	0.024543377847145	0.0142184037037937	0.137056481300936	0
Bbs7	0.0149063909797838	0.00420939583335999	0.0106638027778453	0.0150684169686944	0.00438700747189838
4932438A13Rik	0.371192018980112	0.381741498684483	0.350174511941556	0.426051931872559	0.500140279265653
Il2	0.0149063909797838	0.0140313194445333	0.0234069138023992	0.0339039381795626	0.0131610224156952
Cetn4	0.0506256906203627	0.051571956769074	0.108450074480859	0.0910506270059514	0.00438700747189838
Bbs12	0.0186329887247297	0.0192999220466474	0.0432592266788499	0.0323404486553681	0
Nudt6	0.067078759409027	0.0493480452535515	0.0213276055556906	0.0474088656240625	0.0420493021085296
Spata5	0.203136004608635	0.140922978060374	0.104895473554911	0.112729888128583	0.182025069556509
Spry1	0.00372659774494593	0.00561252777781331	0.00710920185189687	0.0113013127265208	0
Ankrd50	0.0959781056868988	0.0823353615690332	0.0936276552095966	0.145353575920577	0.104958331217087
Intu	0.0335393797045135	0.017076010531125	0.00355460092594843	0.0640407721169514	0.0175480298875936
Hspa4l	0.204402488863005	0.133063676405462	0.141916775493635	0.174216292695286	0.107524566078531
Plk4	0.4259593054029	0.0613938803802474	0.134476606866673	0.157935139034667	0.0219350373594919
Mfsd8	0.103997755562048	0.0633793646980848	0.0482891202840382	0.079109189085646	0.078966134494171
Abhd18	0.0596255639191351	0.0563637049758182	0.0482891202840382	0.102992064926257	0.138233618381819
6430590A07Rik	0.0409925751944054	0.0401084740157624	0.0142184037037937	0.0436417613818889	0.116628429130802
Larp1b	0.343492369214683	0.154504874351194	0.132397298619965	0.154168034792493	0.117710881980012
Pgrmc2	0.247221935420802	0.185612204326852	0.134807573641738	0.24365517227425	0.235493245014574
Jade1	0.212422138738154	0.0578746193383259	0.0998655799497222	0.106119043974646	0.392458466098533
Sclt1	0.22240223546055	0.0826792867447323	0.125619063543132	0.108322658692625	0.0866648390785032
D3Ertd751e	0.0357192996405789	0.0190614948489624	0.036150024826953	0.0511759698662361	0.038407756887621
Slc7a11	0.0341726218316983	0.0877204163622443	0.673686353234008	0.353854467159759	0.0254769094350326
Noct	0.0907048301330723	0.214708903183056	0.0879937460369396	0.345305606342184	0.0797115967451608
Elf2	0.469350044603077	0.350977631136437	0.340509396737005	0.452421661567774	0.403618972394143
Ndufc1	1.26831762515432	1.1595053673281	0.917473607788137	1.26855479474452	1.28894606562765
Naa15	0.760622688494407	0.671562520768165	0.365787447519625	0.631623928422049	0.689413482551578
Rab33b	0.0894383458787026	0.122787760760495	0.104291457987442	0.0932542417239306	0.777493516227702
Setd7	0.301580291062346	0.284681935691351	0.271096227210817	0.191198952020445	0.592862793827665
5031434O11Rik	0.0223595864696756	0.0106427031822425	0.00355460092594844	0.00376710424217361	0.0332752871647328
Mgst2	0.00745319548989189	0.0112250555556266	0	0.0113013127265209	0.112578412257124
Maml3	0.0521723684292432	0.129697922504747	0.0162977119505023	0.128438430291063	0.0533895519137704
Foxo1	0.0968915413685945	0.217861376687702	0.225821397516021	0.187431847778271	0.196677016474183
Cog6	0.128884243264227	0.101396856417996	0.0651271425712474	0.12118746094334	0.132692677006162
Nhlrc3	0.158697025223795	0.155669579097962	0.139837467246926	0.187721220139786	0.128714141187033
Proser1	0.150330394052207	0.151435036462986	0.120589169937944	0.198733160504792	0.127968678936043
Ufm1	0.601973020164721	0.639209931795667	0.589883346386306	0.751678432818889	0.684667245118802
Supt20	0.6495005169102	0.378242815564098	0.406838783195088	0.329953950236864	0.359748897675159
Exosc8	0.849667385855469	0.532532708683889	0.174244937850337	0.404372670749927	0.38392032178762
Alg5	0.341373169744309	0.320851783084643	0.195572543406028	0.368683384380299	0.475975997642937
Rfxap	0.281680818083247	0.214922183579125	0.127698371789841	0.221052546821209	0.211250339847563
Spg20	0.0745319548989189	0.0566021321735032	0.0956432582255434	0.168245573735134	0.0753245892732624
Dclk1	0	0.00140313194445333	0	0.0135049274445	0.00695324233334245
Commd2	0.353752659491589	0.350523639102643	0.224009350813615	0.391569248969965	0.329526940568934
Rnf13	0.359945438003347	0.587882671939692	0.327371613706625	0.512326501409361	0.81597844983965
Tsc22d2	0.382024830918512	0.33564012357001	0.285645597689676	0.318363265148828	0.359233610387276
Serp1	1.61193638626939	1.76477801619972	0.874845260137793	1.63356759668389	2.53951351472892
Eif2a	0.542907843354608	0.509513247378167	0.280615704084487	0.371170238234903	0.579350873702422
Selenot	0.876824529355799	0.961897406118905	0.496255691176709	0.889302634771092	1.23257007575252
Siah2	0.311280194230231	0.300281658313213	0.0885977616044083	0.281966339889771	0.27885517493542
Med12l	0.114611094411629	0.033913593864565	0.00355460092594843	0.0188355212108681	0.0665505743294656
Gpr171	1.01290647102876	0.707930125631019	0.0642558654594761	0.190563633038332	1.4375656299954
P2ry14	0.806789328977224	0.129092707769787	0.0805535774099783	0.325768579466777	1.38254032287134
P2ry13	0	0.0415116059602156	0.00918851009860541	0.15040093055032	0.240396986594323
P2ry12	0.0431724951304708	0.0536903703065823	0.0106638027778453	0.241451557556271	0.154706337909948
Mbnl1	2.40678148863273	2.14889175077049	1.10454011093671	1.5813184871342	2.76160113445304
P2ry1	0.0260861842146216	0.0333312414911807	0.0411799184321414	0.0339039381795626	0.00438700747189839
Rap2b	0.282947302337616	0.447088054218909	1.3825331751594	1.12083179359414	0.16455566321321
Dhx36	0.547614664523177	0.429239273279908	0.460105666349756	0.492647071539759	0.466793511046371
E130311K13Rik	0.0521723684292432	0.025494802197845	0.254194499692846	0.106119043974646	0.0314545145542785
Slc33a1	0.284840961442935	0.133324965964723	0.600654061393678	0.280759736422736	0.133101148658931
Gmps	0.522794964562925	0.42048100446095	0.458897635214819	0.399392829815828	0.295843181751432
Ssr3	1.07106699977613	1.13888657631612	0.879110801430492	1.13703005649794	1.24722242966356
Tiparp	0.581687194963328	0.904067773318536	0.272427053854331	0.789859321820269	0.504249316902521
Lekr1	0.0447191729393513	0.0308689027779733	0.0127431110245539	0.0339039381795626	0.00877401494379677
Ccnl1	1.38752396382498	1.6066476015925	1.24696873452092	1.41683618470839	1.49599536890191
Gm37305	0.0394458973855248	0.0479449133090982	0.0177730046297422	0.0339039381795626	0.0350960597751871
Rsrc1	0.4668899311125	0.340711195143098	0.39671529075395	0.331228067399543	0.464635747837696
Gfm1	0.290114236996762	0.205363833967253	0.0941679655463034	0.194042691932208	0.155036186018423
Lxn	0.110251254539498	0.154002873154207	0.229852603547914	0.267821287251486	0.0727583544118183
Mfsd1	0.420770698434924	0.481107146061488	0.355808421114213	0.858531808864809	0.415037845743678
Il12a	0	0	0	0	0.038407756887621
Ift80	0.0885249101970069	0.0176583629045092	0.0142184037037938	0.0376710424217362	0.0753245892732624
Smc4	1.32109771043649	0.446766991404786	0.461784515342537	0.571542948626462	0.509560083315071
Trim59	0.339418790173298	0.120219924069273	0.0936276552095966	0.152604545268299	0.126893368576578
Kpna4	0.863232518870701	0.946735778744877	0.976653826706662	0.856746460674743	0.645028120544711
Ppm1l	0.00372659774494594	0.00841879166671998	0.0127431110245538	0.0226026254530417	0.107782933132456
B3galnt1	0.00745319548989189	0.0078364392933358	0.0248822064816391	0.144430211590167	0.0998258614941984
Nmd3	0.310013709975861	0.257463401483017	0.275254843704235	0.376500832001271	0.284087317803676
Pdcd10	0.794418313633274	0.931227475530877	1.00150915715751	0.922770231221819	0.918141818052154
Serpini1	0.00745319548989187	0.00643330734888248	0.0127431110245538	0.00376710424217361	0.0595973319961231
Golim4	0.159963509478165	0.12112333925678	0.0382293330736615	0.0857200332395834	0.249399729681259
Rapgef2	0.226957600301341	0.238424768995631	0.523549344975275	0.500256169322657	0.158347883130857
Fnip2	0.369645341171232	0.186759311452327	0.110465677496806	0.358527294650059	0.0892310739399473
4930589L23Rik	0.00372659774494594	0.00140313194445333	0	0.0113013127265208	0
Ppid	0.421251255215218	0.356562727672593	0.16861102867768	0.290497559625062	0.256689962612821
Etfdh	0.116157772220509	0.0988290197267739	0.188666897867671	0.174567045527556	0.116298581022327
4930579G24Rik	0.151877071861088	0.0260771545712291	0.0518437212099866	0.0285733444131945	0
Tmem144	0.0223595864696757	0.00982192361117329	0.0162977119505023	0.0376710424217362	0.0157272572771393
Gask1b	0.00372659774494594	0.0471241337380291	0.00355460092594843	0.0452052509060834	0.0131610224156952
Pdgfc	0.0186329887247297	0.00643330734888248	0.030516115654296	0.139099617823799	0.0131610224156952
Ctso	0.146603796307262	0.226066887958354	0.187859325986662	0.283529829413965	0.523237839838618
Plrg1	0.194416324864374	0.174492646749239	0.151709301159709	0.184304868729882	0.139308928741284
Tlr2	0.232668593013692	0.496904835898166	0.0871224689251684	0.55543523678009	0.137338051531986
Tmem131l	0.533014654894864	0.339392983255123	1.34599754147481	0.526558385322228	0.192698480655054
Mnd1	0.0372659774494594	0.00140313194445333	0.00355460092594843	0.00753420848434721	0
Trim2	0.00372659774494594	0.00420939583335999	0.00355460092594844	0.0150684169686945	0
Arfip1	0.234215270822573	0.248991569024937	0.15258057827148	0.260927203960924	0.121431050745216
Tmem154	0.0757316514113608	0.0843208458868706	0.0234069138023992	0.0624772825927569	0.132355686407941
Fbxw7	0.282027799379685	0.254500883264776	0.127698371789841	0.277915996510972	0.426707943657394
Gatb	0.091618265814768	0.0792906704824415	0.0284368074075875	0.118983846225361	0.0526440896627806
Sh3d19	0.00372659774494595	0.00140313194445333	0	0.0113013127265208	0
Rps3a1	3.72798701074715	3.6064670967935	3.13619902170458	3.28215337497281	3.65587860430885
Gm37933	0.0074531954898919	0.00280626388890665	0.00355460092594844	0	0.00877401494379677
Lrba	0.438143270181519	0.195197985180381	0.139837467246926	0.0948177312481251	0.28739901491611
Cd1d1	0.0521723684292432	0.0784470285497958	1.24425589108354	0.418753716737234	0.0270675070823801
Fcrls	0.0769531450761042	0.0661115156019651	0.0642558654594762	0.751270772927994	0.0332752871647328
Cd5l	0.0074531954898919	0.00841879166671997	0	0.110975422809374	0.00438700747189839
Fcrl1	0.052805610556428	0.0154344513889867	0.0198523128764507	0.0587101783505834	0
Etv3	1.0131105426005	1.20962320315439	2.64996177312033	1.53729151636708	0.447897518765896
Arhgef11	0.145337312052892	0.11833993772945	0.130648957148321	0.202500264746966	0.12399728560666
Prcc	0.201869520354266	0.142326110004827	0.138362174567686	0.191839077214229	0.119940126243236
Hdgf	1.09571151364987	0.810113492331009	0.638040747425974	0.935812259855355	0.699314686128283
Mrpl24	0.619339524635081	0.691441965783015	0.685074014623363	0.563594193397053	0.718508251024894
Rrnad1	0.140064036499065	0.122313190805165	0.112875952518579	0.144430211590167	0.174404988516471
Isg20l2	0.253761695228998	0.202211360462607	0.148090995002999	0.226383140587577	0.254123727751377
Nes	0.0223595864696757	0.00783643929333581	0.00710920185189687	0.0555831993021945	0
Gpatch4	0.237875080825591	0.222678271696063	0.0903461030760523	0.261856701516224	0.161243966100776
Naxe	0.434483460178501	0.326860814081429	0.838676006558439	0.59168175758669	0.391590834281134
Iqgap3	0.247794457082295	0.00503017540442915	0	0.0662443868349307	0
Mef2d	0.577885284161993	0.580954912574147	0.333796039186089	0.456256279505592	0.796382366018432
1700113A16Rik	0.0260861842146216	0.0218677587378691	0	0.0188355212108681	0.0219350373594919
Tsacc	0.0335393797045135	0.0252563750001599	0.0177730046297422	0.0188355212108681	0.0201142647490376
Cct3	1.23433266895071	1.05363626285097	0.637552567823826	0.970825355264557	0.877576297955858
Glmp	0.465909707688877	0.540632259228439	0.490889043548355	0.907023274636381	0.724869029346027
Smg5	0.318380341147449	0.251988250948335	0.248891557295254	0.251829505952382	0.32870285477365
Pmf1	0.57947985821119	0.170152606136249	0.248416124484463	0.344800508539688	0.113653722616589
Slc25a44	0.163056865095926	0.133776673558476	0.087389730469471	0.178334149769729	0.169688132936098
Sema4a	0.793343526748132	0.682366743020025	1.19188166401921	0.693776930629464	0.499891948341409
Lmna	0.247447475785856	0.146769947760498	0.122006544634524	0.596360284183241	0.105962160522002
Lamtor2	0.895109307764977	0.84139418494691	0.597249713751558	0.982563009719913	0.972612633053551
Ubqln4	0.149697151925022	0.0747122026717659	0.0859144377902311	0.150684169686945	0.0639843394680215
Ssr2	0.846371427335122	0.797519550753141	0.540659243759735	0.868092321049113	0.861888458660804
Arhgef2	0.452136225479607	0.696344706344028	0.981767789719072	0.783089383918957	0.524130264551018
Khdc4	0.494802986690513	0.380230584321975	0.323480258757511	0.378353693886981	0.378042389813742
Rit1	0.245395064057411	0.1838651472067	0.252655501782845	0.403092420362357	0.14882840593607
Syt11	0.107791141048922	0.0955459014424973	0.103687442419973	0.10953539538455	0.0307090523032887
1500004A13Rik	0.0170863109158492	0.00701565972226666	0.0269615147283476	0.0226026254530417	0.00877401494379678
Gon4l	0.267121408399901	0.247482939102469	0.263046255768286	0.324967976077875	0.179537458239359
Msto1	0.170510060585818	0.122443835584795	0.0944989323213679	0.145993701114361	0.0760700515242521
Dap3	0.460063910473558	0.362757607823791	0.281760029988663	0.407634677189604	0.256461234469683
Ash1l	0.658663981089221	0.649758901091564	0.876236735385285	0.747906437729842	0.771640882704707
Rusc1	0.170229867031307	0.143385316773581	0.187522571963496	0.153527909598708	0.187157539279397
Fdps	0.560011247378088	0.468110059296066	0.282011408253916	0.271305152357035	0.597501217475335
Clk2	0.172056738394698	0.109208148909715	0.122064462617184	0.142226596872188	0.187236162823691
Scamp3	0.399391335388872	0.374542153391226	0.191082960137546	0.415101371978307	0.510326595167135
Fam189b	0.0260861842146216	0.0461978561889456	0.00710920185189687	0.0414381466639098	0.0584433980923639
Gba	0.291660914805642	0.326753031663374	0.334748077102825	0.564806930088978	0.591300388271136
Mtx1	0.406777743136836	0.382977074956021	0.258353116186263	0.385955416066972	0.367777450367966
Muc1	0.0208129086607951	0.0204646267934158	0.0142184037037937	0.0113013127265208	0.00438700747189838
Trim46	0.0111797932348378	0.00701565972226665	0.00710920185189687	0.00753420848434723	0.0131610224156952
Krtcap2	1.11397841121513	1.19093948591271	0.458753169179092	0.881684079768195	1.6377080356728
Dpm3	0.627121820577489	0.658612344957788	0.331257181407638	0.614197551765149	0.931022234051266
Slc50a1	0.231402108759322	0.292314574240246	0.282695012331196	0.353898206548229	0.417862447659048
Adam15	0.164889803735553	0.419965538336961	0.15110528559224	0.686376727893306	0.171508905546552
Zbtb7b	0.282380847952359	0.391040843177133	0.334480815558522	0.39220937416375	0.193443942906044
Gm15417	0.0714385992811578	0.0720365835624898	0.0957069634563051	0.127158179903493	0.0113402498052409
Flad1	0.186049693692786	0.209096375405243	0.158818503011606	0.224179525869597	0.175487441365681
Cks1b	0.979946002709945	0.212407387679263	0.130317990373256	0.304504886732306	0.115553118771338
Shc1	0.383005054342135	0.315929390098268	0.382108002292431	0.325324862135035	0.321419764331833
Pygo2	0.258754777228314	0.187467043865059	0.206503607728175	0.186791722584486	0.143695936213182
Pbxip1	0.33784816424426	0.377859898128747	1.06304700590994	0.589521448138543	0.358948415013291
Pmvk	0.5213949048247	0.466906570108705	0.904376687166214	0.520143949030333	0.579324128431571
Adar	0.450169711356125	0.552287085512417	0.475131641934559	0.615761041289343	0.603536204926211
Chrnb2	0.00372659774494595	0.00280626388890665	0	0.00376710424217361	0.00438700747189839
4632404H12Rik	0.0149063909797838	0.0389437692689941	0.00355460092594843	0.0414381466639098	0.0665505743294656
Ube2q1	0.847973079318243	0.863525122875953	0.796883265555039	0.910127287636975	0.875719378871419
Il6ra	0.481888286973483	0.7017467009139	0.149299026137936	0.679963533979428	0.393877909545963
Atp8b2	0.225495591078311	0.225828460760669	0.149629992913	0.113013127265208	0.415884427960004
Hax1	0.295740561123262	0.358811785989733	0.520081292102393	0.481001139205859	0.249249625082415
Ubap2l	1.04904586928844	0.93712682951595	0.990781649148901	1.05696117762722	1.12647214024968
4933434E20Rik	0.353186205106332	0.436073531871224	0.320320329837389	0.509635864089807	0.5917874834682
1700094D03Rik	0.0298127819595676	0.0355551530067032	0.0340707165802445	0.0511759698662361	0.0420493021085296
Tpm3	2.18318337088945	2.19787612520263	2.15161076716856	2.22854446537199	1.91349813260587
Nup210l	0.0223595864696757	0.0112250555556266	0.00355460092594843	0	0
Rps27	3.549036152417	3.54388810259442	3.37144846983013	3.29394420445989	3.90514829779363
Rab13	0.0714385992811578	0.0148520990156025	0.140441482814395	0.0872835227637779	0.00438700747189838
Jtb	0.624199031150541	0.529210135391873	0.372228928573291	0.457112130140357	0.669943817146578
Slc39a1	0.435049914563758	0.566975817204151	0.543093533898966	0.802498759005982	0.494707600345077
Crtc2	0.324920100955645	0.240075345041311	0.408860173459137	0.227946630111771	0.19236863254658
Dennd4b	0.428923923793928	0.438935000134912	0.364729669668516	0.430742400445142	0.446162512189482
4930537H20Rik	0.00745319548989189	0.00280626388890665	0	0	0.00877401494379677
Gatad2b	0.660638481180957	0.620093232571924	0.760557800031645	0.574453031169848	0.710709873295193
Slc27a3	0.0528056105564281	0.0271735053453844	0.386779047918428	0.101275472809852	0.120507291804563
Ints3	0.227042268887192	0.143811877565718	0.313420471547134	0.236120963789903	0.325986515313362
Ilf2	0.546287459803115	0.351913388337148	0.376660593859112	0.319286629479238	0.335993087705213
Snapin	0.200042648990874	0.209227020184874	0.283299027898664	0.27344125337937	0.201809486197071
Chtop	0.545721005417858	0.507555194301986	0.397737993444703	0.471607935610911	0.667429460558578
S100a1	0.2252153975238	0.122790045200535	0.222203091359311	0.308908681083127	0.0288882796928344
S100a13	0.819322682179376	0.950839932798491	1.12479870648383	1.10777452399915	0.923842900156337
S100a4	1.12835685624483	3.22034588894537	2.35226040167704	2.08307863903268	1.02104102773778
S100a6	1.94565452498204	3.66779714640451	2.57270361862735	2.95228101890747	2.95439851159504
S100a8	0.0319927018956329	0.0887921310377834	0.108544172627876	0.270555002890068	0.11550347840766
S100a9	0.0394458973855249	0.111832365324662	0.111029471641398	0.10953539538455	0.12988710384727
Gm9774	0.0223595864696757	0.0260771545712291	0.0177730046297422	0.0452052509060834	0.0157272572771393
S100a11	2.42941903334547	2.49939601709567	2.62523866445405	2.079874464445	1.70553983678812
S100a10	1.19440527106388	1.75080024621557	1.00591996409449	1.61422785495967	1.05445317598989
Them4	0.0260861842146216	0.0182407152778933	0.0177730046297422	0.0263697296952153	0.0263220448313903
Tdrkh	0.0708053571539729	0.0387053420713091	0.0376253175061929	0.0587101783505834	0.0226804996104817
Mrpl9	0.309380467848676	0.290718739821261	0.432261300013434	0.403159934058002	0.226719230070777
Snx27	0.264314313612887	0.204650836814238	0.156135179197429	0.374297217283292	0.278624999972313
Gm43773	0.00372659774494595	0.00701565972226666	0.00355460092594843	0.00753420848434722	0
Gm43774	0.0208129086607951	0.00841879166671998	0.00710920185189686	0.0496124803420417	0.00877401494379676
Gm43768	0	0.00140313194445333	0.0162977119505023	0.0376710424217362	0.00438700747189839
Tuft1	0.0447191729393513	0.01262818750008	0.00355460092594844	0.0263697296952153	0.0157272572771393
Pogz	0.198429183440066	0.13891234694092	0.118509861691236	0.134052263194056	0.170017981044573
Psmb4	1.667517662464	1.69586367461062	1.43913886317785	1.73031925067206	1.59825800326641
Selenbp1	0.0186329887247297	0.0369582849511566	0.0177730046297422	0.125594690379299	0
Rfx5	0.162709883799487	0.141399832455744	0.224880627925386	0.170799941285382	0.0903063842994118
B230398E01Rik	0.0133597131709032	0.0134489670711491	0.0290408229750561	0.0226026254530417	0.0263220448313903
Pi4kb	0.11770445002939	0.0986960905071031	0.102212149740733	0.152887784404924	0.081532369355615
A730011C13Rik	0.0260861842146216	0.0229269655066233	0.0142184037037937	0.0226026254530417	0
Zfp687	0.138517358690185	0.0971874605846356	0.130317990373256	0.145993701114361	0.073503816662808
Psmd4	0.933909138797941	0.985315301114903	1.08655380510746	1.19439736161219	0.98710852264422
Pip5k1a	0.286387639251816	0.249812348596006	0.326831303369919	0.32525734843939	0.183924465711258
