## Supplementary tables for "Myeloid reprogramming by poly(I:C) recruits progenitor-exhausted CD8+ T cells and sensitizes rhabdoid tumors to PD-1 blockade": Table S3 scRNAseq analysis related to figure 2.xlsx (part 3 of 3)

### Sheet: Exp_genes_Figure2G (continued)
Gene	cDC1	cDC2	Mreg / DC3	MoDC	pDC
Vps72	0.237308626440334	0.250025628992075	0.286249613257144	0.291064037898313	0.169688132936098
Scnm1	0.20095608467257	0.263843668040539	0.31314742275473	0.287937058849924	0.215794594408051
Lysmd1	0.0655320816001464	0.0280626388890666	0.0269615147283476	0.0678078763591251	0.0508233170523263
Tnfaip8l2	0.571265912386493	0.725068430164596	0.183700709493245	0.694047206146959	0.767800248251447
Gabpb2	0.559360912143272	0.352644337080192	0.431994038469132	0.441385512776956	0.523646311491387
Gm16740	0.00372659774494595	0.00140313194445333	0.00355460092594844	0.00753420848434722	0.0131610224156952
Mllt11	0.0558989661741892	0.0608115280068632	0.0844391451109912	0.141586471678403	0.130126442144718
Cdc42se1	1.05972621424137	0.879689641089298	0.945835441638861	0.986689484775279	0.981470544704746
Prune1	0.0484457706842973	0.0415116059602158	0.0799495618425097	0.102351939732472	0.0998258614941984
Mindy1	0.0782585526438648	0.0827870691627866	0.0432592266788499	0.308625441946502	0.0917973088013914
Anxa9	0.0170863109158491	0.00561252777781333	0.00710920185189686	0.0226026254530417	0.024501272220936
6330562C20Rik	0.0149063909797838	0.00982192361117327	0.0290408229750561	0.0549430741084098	0.0420493021085296
Cers2	0.51106175952963	0.657920388474396	0.386057275224206	0.854298021243098	0.59194473055679
Setdb1	0.367374685373081	0.279920245057771	0.168274274654514	0.264343555370828	0.215715970863756
Arnt	0.291947175636389	0.378563415630133	0.223945645582853	0.354181445684854	0.234417934655109
Ctss	2.2301707224003	3.29369723679507	2.99986433424706	3.63710701219242	2.79099995225105
Golph3l	0.256294663737738	0.189058309403964	0.361297864251143	0.260576451128654	0.167867360325644
Ensa	0.676030485559581	0.691830840342707	1.12852176120056	0.921737069569032	0.614783924075829
Mcl1	2.04547833896111	2.41165280721887	2.55709998473332	2.48477493521158	1.86808541794682
Adamtsl4	0.0111797932348378	0.0190614948489624	0.0411799184321414	0.0533795845842153	0.00877401494379677
Ecm1	0.0698919214722772	0.078889719240008	0.113479968086047	0.682404163689529	0.0157272572771393
Tars2	0.164256561608368	0.153789592758139	0.0782012203708657	0.153527909598709	0.160835494448006
Rprd2	0.32428685882846	0.302766859387997	0.398736681017998	0.309333080835931	0.385482727344149
Prpf3	0.157150347414914	0.126070879044771	0.147817946210595	0.168596326567403	0.0884856116889575
Mrps21	0.945853369424922	0.9892006272716	0.964293222641037	1.10602897467978	0.971345118893096
Ciart	0.0223595864696756	0.0136873942688341	0.00355460092594843	0.0172720316866736	0.0131610224156952
BC028528	1.14456614456824	0.668194990029305	0.17410047181461	0.650619927828034	0.37083792291622
Aph1a	0.61497968476295	0.645328649119514	0.644352473427809	0.735262251766981	0.777131392626888
Anp32e	1.35847221877837	0.949201406873255	0.277334151950943	0.693198185906433	0.973785664182533
Plekho1	1.5910126889566	1.45592931665023	1.25259714864788	1.41492224772204	1.09200613778065
Vps45	0.186682935819971	0.146535505838187	0.093023639642128	0.183664743536097	0.119940126243236
Otud7b	0.0394458973855248	0.0321665367444124	0.119985154370476	0.100148325014493	0.129789451546497
Mtmr11	0.00372659774494594	0.00140313194445332	0.0106638027778453	0.0188355212108681	0.00438700747189839
Sf3b4	0.568927239827301	0.430293448420495	0.294503141013216	0.473177558359996	0.369935213576641
Bola1	0.350726091615756	0.303158793726889	0.107515092138326	0.197459043342113	0.337068398064677
Hist2h2ac	0.227395317459866	0.0415116059602158	0.0198523128764507	0.0511759698662362	0.062909029108557
Hist2h2be	0.0468990928754167	0.0235093178800074	0.00563390917265698	0.0376710424217362	0.0482570821908822
Hist2h3c2	0.00372659774494595	0.00701565972226666	0.00355460092594843	0.0150684169686945	0
Gm20632	0.0111797932348378	0.00982192361117332	0.0234069138023992	0.0226026254530417	0.00438700747189839
Gm20633	0.00372659774494595	0.00280626388890666	0	0.00753420848434722	0
Hist2h2aa1	0.0944314278780183	0.0327488891177966	0.0376253175061929	0.0496124803420417	0.024501272220936
Hist2h3c1	0.0298127819595676	0.0142697466422183	0.00355460092594844	0.0226026254530417	0.0350960597751871
Gm20627	0.00372659774494594	0.00701565972226664	0	0	0.0201142647490376
Hist2h4	0	0.0235093178800074	0.00355460092594843	0.00753420848434721	0.0131610224156952
Hist2h2bb	0.063352161664081	0.00140313194445333	0	0.0150684169686944	0
Fcgr1	0.342880406080158	1.2561852787203	0.32916953997583	2.09332583227802	0.412834380278052
Txnip	0.412771098533322	0.801815318603502	0.297703932341796	0.84498569355509	1.36228646831829
Polr3gl	0.091618265814768	0.128294790560294	0.0844391451109912	0.182101254011903	0.562970684829915
Lix1l	0.0319927018956329	0.01262818750008	0.0604282157411235	0.0872835227637779	0.00438700747189838
Rbm8a	1.09823841488238	1.12596586478381	0.962690519500273	1.09898916439992	1.02728925727037
Pex11b	0.129517485391412	0.111801132402553	0.0844391451109912	0.128721669427688	0.145186860715162
Ankrd35	0	0.00140313194445333	0.0429282599037854	0.0135049274445	0
Pias3	0.0618054838552005	0.0476009881333989	0.269284180508412	0.126518054709708	0.0683713469399199
Nudt17	0.00372659774494594	0.00783643929333579	1.02332159378093	0.353751237180909	0
Polr3c	0.316200421211383	0.29093430465737	0.939281181246657	0.448303804493331	0.251478869345639
Rnf115	0.38237181221495	0.451129894379353	1.41441403399889	0.823655067860113	0.479589350773027
Gpr89	0.101251381240725	0.0984599477494582	0.0589529230618836	0.163265732801035	0.171508905546552
Acp6	0.11145095105194	0.0826792867447323	0.0432592266788499	0.0941776060543404	0.0438700747189839
Bcl9	0.218675637715604	0.121040703640342	0.206091880148146	0.194682817125993	0.0946933917713101
Chd1l	0.146603796307261	0.0843208458868706	0.0269615147283476	0.0715749806012987	0.0877401494379678
Fmo5	0.0447191729393513	0.041380961180585	0.0355460092594844	0.0339039381795626	0.06837134693992
Prkab2	0.242234920697722	0.171342457684634	0.122337511409588	0.115216741983188	0.161989428351766
Pde4dip	0.155603669606034	0.177514475474255	0.227563951739563	0.180537764487708	0.196755640018478
Sec22b	0.415844404177536	0.330247145903679	0.294439435782455	0.389938245750127	0.375146306843823
Notch2	0.988290692124164	0.853744437324907	0.411131769693285	0.590531643743535	0.771981956704447
Adam30	0.00372659774494595	0.0270057165603526	0.00710920185189686	0.0172720316866736	0.00877401494379678
Phgdh	0.232601805271764	0.0467802085623299	0.0162977119505022	0.0533795845842153	0.131280376048477
Wars2	0.0335393797045135	0.0465417813646449	0.0447345193580898	0.0602736678747778	0.11001217739568
Gm42717	0.00372659774494595	0.0114634827533117	0.00710920185189688	0.00753420848434723	0.0131610224156952
Wdr3	0.293840834741708	0.282382583770979	0.119113877258704	0.251121867062953	0.255944500361832
Gdap2	0.15933026735098	0.144311594322665	0.0844391451109912	0.167032837043208	0.116628429130802
Tent5c	0.548458643335447	0.320202149653736	0.315564657319758	0.383826690647544	0.399810356374837
Man1a2	0.367112372662492	0.367576787272192	0.230851291121209	0.349780349473786	0.693393465190675
Gm43466	0.0298127819595676	0.012866614697765	0.0254862220491077	0.0248062401710208	0.0533895519137705
Gm42869	0.00745319548989189	0.0190614948489624	0.0142184037037937	0.0263697296952153	0.0577765593856688
Gm43462	0.109337818857802	0.0767228337912199	0.0462098120373297	0.110526273410604	0.24783732412473
Gm43463	0.00745319548989189	0.00140313194445333	0	0	0.00877401494379676
Trim45	0.0319927018956329	0.0120458351266958	0.00355460092594843	0.0150684169686945	0
Ttf2	0.168616401480499	0.0499303976269358	0.0284368074075875	0.0753420848434724	0.0307090523032887
Cd101	0.0357192996405789	0.090992580433438	0	0.0210391359288472	0.0131610224156952
Ptgfrn	0.0186329887247297	0.01262818750008	0.00710920185189686	0.00376710424217361	0
Atp1a1	1.29254635956394	1.37288708105661	0.838728949399107	1.30676206420643	1.72142890804281
Gm42937	0.0745319548989188	0.0523927363401432	0.0106638027778453	0.0414381466639098	0.0376622946366312
Gm42941	0.109337818857802	0.0867580377984616	0.0518437212099866	0.121827586137125	0.046436309580428
Mab21l3	0.0405609253121166	0.00503017540442915	0.356036956557162	0.0692857769867536	0
Slc22a15	0.188162825886924	0.11270454759006	0.305039533329538	0.153527909598708	0.049002544441872
Tspan2	0.125790887646466	0.0711103060134065	0.0687454487279576	0.0474088656240626	0.257050639393667
Sike1	0.368378856916862	0.382736946923002	0.304626633454355	0.334644418809448	0.49642011050045
Csde1	1.36621449653864	1.46130557319196	1.57163603669057	1.45940882178746	1.64815184954488
Nras	0.482887401898718	0.601792826256223	0.791434684826565	0.834341485461761	0.551616527913347
Dennd2c	0.0767118748349843	0.034734373435634	0.0106638027778453	0.0226026254530417	0.00877401494379678
Bcas2	0.658718634278678	0.571661604684794	0.445550508622797	0.650816335690077	0.676409964282856
Trim33	0.296934190359469	0.241453330184147	0.440166805420239	0.33818966438575	0.346250884661243
Gm43061	0.0260861842146216	0.00841879166671997	0.0106638027778453	0.00753420848434723	0.00438700747189839
Olfml3	0.0298127819595676	0.0154344513889866	0.0177730046297422	0.162914979968765	0.00877401494379676
Hipk1	0.843377733658213	0.845690013413774	0.223138073701844	0.423565078017954	0.598253630604479
Gm43149	0.0894383458787026	0.0627970123247007	0.0290408229750561	0.0150684169686945	0.0482570821908822
Gm43387	0.0506256906203627	0.0492174004739208	0	0.0188355212108681	0.0394830672470855
Dclre1b	0.16059675160535	0.116595165049337	0.0162977119505023	0.0602736678747778	0.0595973319961231
Ap4b1	0.0708053571539729	0.0902772988403832	0.0426552111113813	0.0602736678747778	0.0639843394680216
Ptpn22	0.479835875245037	0.275607635686437	0.0503684285307467	0.203429762302265	0.0175480298875936
Gm15472	0.143163459393062	0.0459594289912608	0.0142184037037937	0.0150684169686945	0.00438700747189838
Gm43065	0.0729852770900383	0.01683758333344	0	0.0113013127265209	0.00695324233334245
Rsbn1	0.232035350886507	0.253260738113158	0.15110528559224	0.254956485000771	0.283600222606612
Phtf1os	0.00372659774494594	0.00280626388890665	0	0.00753420848434721	0.00438700747189839
Phtf1	0.157150347414914	0.086544757402393	0.0788052359383343	0.117420356701167	0.123581671464145
Magi3	0.0857117481337567	0.0274802865156824	0.0376253175061929	0.0398746571397153	0.0332752871647328
Gm42702	0.0149063909797838	0.0142697466422183	0.0148224192712624	0.0398746571397153	0.0263220448313903
Gm42701	0	0.00140313194445333	0	0.0113013127265208	0.00438700747189838
Gm43259	0.0260861842146216	0.0190614948489624	0.00710920185189686	0.0226026254530417	0.00877401494379678
Lrig2	0.0618054838552005	0.0675887605314449	0.0921523625303567	0.102351939732472	0.0621635668575672
Gm43696	0.0506256906203627	0.0381229896979249	0.0610322313085921	0.0549430741084098	0.0859193768275134
A530041M06Rik	0.0298127819595675	0.0266595069446133	0.0248822064816391	0.0226026254530417	0.0595973319961231
4930509H03Rik	0.0298127819595676	0.025494802197845	0.0198523128764507	0.0301368339373889	0.0307090523032887
Slc16a1	0.0521723684292432	0.0495864724512363	0.0234069138023992	0.0737785953192778	0.00438700747189838
Ppm1j	0.0074531954898919	0.0190614948489624	0.00710920185189687	0.0113013127265209	0
Rhoc	0.0655320816001465	0.0784698909113723	0.470497592630351	0.64581083056843	0.024501272220936
Mov10	0.206229360226397	0.281135243407773	0.27498179491183	0.430169788947002	0.102392096355642
Capza1	1.1695782923332	1.2030834623191	1.02168313267546	1.20259838847216	1.06595538121192
Gm42658	0.0335393797045135	0.0238532430557067	0.0142184037037937	0.00376710424217361	0.0402285294980753
Gm42659	0.183236531629536	0.149449552145148	0.160293795690846	0.184944993923667	0.167451746183128
St7l	0.189776291437732	0.136475155029329	0.101608134173265	0.197169670980597	0.165967964170895
Cttnbp2nl	0.306506585319734	0.347777148468598	0.602592554545658	0.592807663004032	0.224568609351848
Ddx20	0.134790760945239	0.0891125940936149	0.0518437212099866	0.10768253349884	0.0552103245242247
Inka2	0	0.01683758333344	0.00710920185189687	0.0263697296952153	0
Gm43848	0.107157898921737	0.085962405029009	0.0518437212099866	0.0797493142794306	0.246604766676676
Rap1a	1.25948278284419	1.57909770022004	1.05795595301099	1.4459671893514	2.27921910025931
Gm43328	0.0655320816001464	0.0867831846000782	0.0482891202840382	0.089487137481757	0.323161913397992
Gm43329	0.137603923008489	0.108650943337947	0.0891380719411151	0.134052263194056	0.398056981417412
Gm43330	0.0468990928754167	0.0512280315933749	0.0177730046297422	0.0436417613818889	0.190469236391831
Gm43331	0.12206428990152	0.163508302831338	0.0788052359383343	0.140022982154208	0.486233794598968
Gm5547	0.0826183925159955	0.13613122985363	0.0580816459501122	0.0781858247552362	1.08520897364264
Adora3	0.158416831669284	0.0546166478556656	0	0.0420782718576944	0.0288882796928344
Tmigd3	0.00372659774494594	0.00701565972226665	0	0.0037671042421736	0.0665505743294656
I830077J02Rik	0.295332859361132	0.705645819611972	0.0945047195694694	0.381068539632346	0.730511090687021
Atp5f1	1.96305381067114	1.9426417994765	1.34873897204858	1.68856546145321	1.78473233624452
Wdr77	0.264661294909325	0.204648552374198	0.072300049653906	0.18670613368792	0.149495244642766
Chil5	0.0506256906203627	0.00420939583335999	0	0.0113013127265209	0.00438700747189838
Chil3	0.0592785826226964	0.10957989310001	0.106039799459086	0.777780039558193	0.0724285063033435
2010016I18Rik	0.0468990928754167	0.00280626388890665	0.00355460092594844	0	0.00438700747189838
Dennd2d	0.103997755562048	0.00923957123778916	0.00355460092594843	0.0263697296952153	0.0219350373594919
Cept1	0.326113730191852	0.469829049714501	0.23172256823298	0.680885655931821	0.284165941347971
Dram2	0.223035477587735	0.363605818636517	0.202681745257924	0.681662050894911	0.165967964170895
Lrif1	0.33117966720933	0.223842976442831	0.177131817978055	0.262490693485118	0.28640232810094
Cd53	1.56328936724546	2.10871386018035	0.578448139322052	1.98325135409969	1.8735286512822
AI504432	0.294127095572454	0.312525024468935	0.139570205702624	0.330219114172567	0.187086058224848
Lamtor5	0.777349883561347	0.869798927319722	0.796510264076363	0.939071724104476	0.750730724251203
Rbm15	0.315853439914945	0.190617232929665	0.154328919743124	0.241451557556271	0.177716685628905
Strip1	0.147517231988957	0.13613122985363	0.145471376419583	0.224179525869597	0.130534913797487
Ahcyl1	0.397278203194734	0.332734631418503	0.350569183947382	0.401528930838163	0.351362304783058
Csf1	0.0149063909797838	0.0371715653472251	0.04178393399961	0.089487137481757	0.0579713167190026
Gstm5	0.00745319548989189	0.00420939583335999	0.0162977119505022	0.0527394593904307	0.00438700747189838
Gstm1	0.0260861842146216	0.0274802865156824	0.0814248545217496	0.191555838077604	0.0131610224156952
Gstm4	0.0372659774494594	0.0280626388890666	0.0355460092594844	0.0565065636326042	0.0332752871647328
Ampd2	0.139783842944554	0.106770956998124	0.218044474865894	0.160421992889271	0.0394830672470855
Gnai3	0.560633463673877	0.463076963991536	1.22880054719557	0.763616222270337	0.423253284435862
Amigo1	0.0149063909797838	0.0098219236111733	0	0.00376710424217361	0.00438700747189838
Cyb561d1	0.063352161664081	0.0622146599513165	0.149629992913	0.128081544233903	0.0946933917713102
Atxn7l2	0.0186329887247297	0.030286550404589	0.0319914083335359	0.048972355148257	0.0219350373594919
Psma5	1.2533488226106	1.28378253764502	1.34981801456992	1.38589090467745	1.31092167232011
Sort1	0.0298127819595676	0.0184791424755783	0.0891380719411151	0.0813128038036251	0.235830235612794
Mybphl	0.00745319548989189	0	0	0.00376710424217361	0.0175480298875935
Psrc1	0.106524656794552	0.0320107451631652	0.0254862220491077	0.105768291142377	0.0201142647490376
Sars	0.631854438011057	0.60224178666185	0.39146017030807	0.535089605057519	0.51361010018875
Tmem167b	0.205596118099212	0.203353202847799	0.206503607728176	0.235480838596118	0.16381020096222
Taf13	0.393551605449788	0.456325341016658	0.251243914334367	0.241740929917786	0.389641006672909
Wdr47	0.0372659774494594	0.0580052641179565	0.0447345193580898	0.0678078763591251	0.0917973088013914
Clcc1	0.263394810654955	0.242798973313779	0.0865184533576998	0.250549255564813	0.231851699793665
Gpsm2	0.0966113478140837	0.0419884603555858	0.00710920185189686	0.0850799080457987	0.00877401494379677
Stxbp3	0.461617884577787	0.486605158957746	1.30361167758605	0.910418924019605	0.341125557428101
Fndc7	0.0959781056868988	0.0140313194445333	0.0518437212099866	0.0376710424217362	0.00438700747189839
Prpf38b	1.33061923640976	1.03808784546275	1.55376503374663	1.20715250264024	1.17593936651678
Fam102b	0.377251222008015	0.228611862287999	0.153393937400591	0.346363998063882	0.19013224579361
Slc25a24	0.447057245875329	0.33458947095671	0.149025977345532	0.4216447024366	0.135667383520375
Vav3	0.608794202546541	0.48640762792872	0.37915162968585	0.465292597043379	0.180282920490349
Prmt6	0.104977978985671	0.0760075521981648	0.0245512397065746	0.115216741983188	0.0990803992432086
C130013H08Rik	0.00372659774494595	0.0142697466422183	0.00710920185189686	0.0210391359288472	0.0131610224156952
Rnpc3	0.268034844081597	0.21516061077681	0.190809911345142	0.243371933137625	0.208095889823719
S1pr1	0.00372659774494595	0.00585095497549829	0.0311201312217647	0.0926141165301461	0.00438700747189839
A930005H10Rik	0.0618054838552005	0.0291218456578208	0.0319914083335359	0.0722151057950834	0.0314545145542785
Dph5	0.186616148078043	0.140235127708975	0.439190960669249	0.249625891234403	0.146262171074626
Slc30a7	0.296526488597338	0.298821037553938	0.226959936172095	0.265334433396882	0.268697051124757
Extl2	0.0409925751944054	0.0330928142934958	0.0177730046297422	0.0715749806012987	0.00877401494379678
Vcam1	0.00745319548989189	0.028752773680505	0.225152424561728	0.376245307689589	0.0219350373594919
Cdc14a	0.718610645578204	0.33255597747568	0.297727947459254	0.199022532866307	0.191731432750672
Rtca	0.38454566487478	0.280896816210088	0.169749567333754	0.252112745089007	0.189315302488071
Dbt	0.208409280162462	0.146430007860173	0.066666140481249	0.161062118083056	0.161989428351766
Trmt13	0.166783462840872	0.117626940576435	0.0936276552095967	0.102351939732472	0.22043282644413
Sass6	0.338913056253733	0.224950655122865	0.0603474549361586	0.291070171123203	0.119194663992246
Gm42893	0.0245395064057411	0	0	0.0113013127265208	0.0201142647490376
Mfsd14a	0.693355161065861	0.426168972643613	0.257145085051326	0.333056720859441	0.720970563891161
Slc35a3	0.269301328335967	0.221962990103008	0.323149291982446	0.225459776257167	0.166713426421884
Agl	0.136623699584866	0.0931913451473441	0.0906770698511169	0.17890676126787	0.0987505511347339
Frrs1	0.20376924673582	0.313015343791307	0.0616362468760607	0.363285276918286	0.205709398471906
Snx7	0.0223595864696757	0.01262818750008	0.0574776303826437	0.0753420848434724	0.0131610224156952
Ptbp2	0.282027799379685	0.205494478746884	0.222737614447916	0.228586755305556	0.200318561695092
Gm42664	0.0111797932348378	0.00701565972226666	0.0127431110245538	0.0150684169686945	0.00438700747189838
Alg14	0.0745319548989188	0.0571844845468873	0.0284368074075875	0.0835164185216042	0.0892310739399473
Cnn3	0.107157898921737	0.106509667438862	0.45534303428887	0.268887054576091	0.11001217739568
Abcd3	0.103431301176791	0.0747122026717659	0.0539230294566952	0.237684453314097	0.119194663992246
Arhgap29	0.00745319548989189	0.00841879166671998	0	0.0248062401710209	0.0526440896627806
Gclm	0.232948786568203	0.0893510212912998	0.15110528559224	0.293778883643678	0.1908777080446
Gm17494	0.0431724951304708	0.0297041980312049	0.0284368074075875	0.048972355148257	0.0508233170523263
Dnttip2	0.503114964672644	0.543553500746988	0.317642793271313	0.573467043990668	0.521487101462744
Bcar3	0.0111797932348378	0.0425708127289699	0.0269615147283476	0.127158179903493	0.0358415220261768
Fnbp1l	0.222823300794265	0.0767228337912199	1.07435431302187	0.528676411143641	0.024501272220936
Gm43569	0.00372659774494595	0.00561252777781333	0	0.0188355212108681	0
Pde5a	0.0357192996405789	0.00280626388890666	0.0177730046297422	0.0113013127265209	0.00877401494379676
1810037I17Rik	1.37661879257565	1.14782267118509	1.36696431940495	1.31215865112098	1.14320874849233
Usp53	0.133877325263543	0.0594083960624098	0.0932329832037703	0.0684480015529098	0.0954388540223
Synpo2	0	0.00280626388890665	0.239250457208162	0.0825930541911944	0.00438700747189838
Sec24d	0.224582155396615	0.106977504930691	0.0894690387161796	0.157295013840882	0.572340057425858
Mettl14	0.119884369965455	0.122682262782481	0.0838351295435226	0.10988614821682	0.103467406715107
Snhg8	0.720294060496486	0.639752829161312	0.476549016631139	0.612720893515537	0.62712086069624
Camk2d	0.413366409843037	0.521720368462364	0.358010524869497	0.848685430718121	0.32978530762286
Larp7	0.555914507952837	0.341605130678977	0.152249611496416	0.348856985143377	0.271263285986201
Zgrf1	0.106524656794552	0.0291218456578207	0.00710920185189687	0.0577868140201736	0.0131610224156952
Alpk1	0.112431174475563	0.123846967529249	0.0376253175061929	0.109246023023035	0.0621635668575672
Tifa	0.438557039219886	0.509011829785886	0.108450074480859	0.376243043668474	0.949946724760099
Ap1ar	0.362119290663177	0.278248628342468	0.168797529417018	0.234489960570064	0.77721290981112
Fam241a	0.420557292622341	0.494208898541768	0.375104540374907	0.545903895182466	0.786125297906613
Elovl6	0.119884369965455	0.0800059520754964	0.0106638027778453	0.0376710424217362	0.12928130674836
Egf	0.00745319548989189	0.0120458351266958	0.0275655302958163	0.0226026254530417	0.0402285294980753
Gar1	0.514075284818663	0.337824580077794	0.0497644129632781	0.234557474265708	0.200325704184837
Pla2g12a	0.146603796307261	0.102061844407818	0.0595569386293522	0.079109189085646	0.0921271569098662
Casp6	0.66398132528393	0.552623897693582	0.16418515063996	0.230439617191265	0.348797516741583
Mcub	0.419950238292116	0.700531773980004	0.233801876479689	0.78309186867499	0.0522356180100112
Sec24b	0.430756862433555	0.598886355691883	0.329445134705232	0.436780633100939	0.349483958229383
Ostc	1.02124027921665	0.958357130969657	0.43039712257647	0.965581592772771	1.09005532426983
Rpl34	3.41395591355706	3.38207521574033	3.26308337804659	3.21562030459742	3.35783218779892
Hadh	0.122977725583216	0.0923705655762749	0.0589529230618836	0.18963546249625	0.0928726191608559
Papss1	0.232035350886507	0.213411269216617	0.137490897455915	0.190275587690035	0.200397185239387
Dkk2	0.00372659774494594	0.00362704345997582	0.0106638027778453	0.0285733444131945	0
Aimp1	0.96022884934587	0.802106287428543	0.71615424744862	0.834623482220369	0.864213292667875
Tbck	0.267407669230648	0.207429669461488	0.167072030767678	0.248702526903993	0.280445772582768
Gstcd	0.110251254539498	0.0639617170714691	0.0660621249137804	0.0866433975699932	0.0577765593856688
Ints12	0.165236785031991	0.175043119857506	0.238227754517409	0.227663390975146	0.127968678936043
Gm43254	0.0074531954898919	0.00140313194445333	0.00355460092594844	0.0113013127265208	0.00877401494379677
Ppa2	0.388211542154034	0.240760910952669	0.126159373879839	0.182101254011903	0.321082773733612
Tet2	0.649312288236888	0.711309879080265	0.678889699083051	0.591245415857854	0.7196060578054
Cenpe	0.555098327084898	0.0346773473688999	0.0198523128764507	0.198433088545261	0.00877401494379677
Cisd2	0.628973869080151	0.63667672155769	0.619971851181524	0.779852828283108	0.672103027175221
Ube2d3	1.88446277368783	2.05931492221203	2.03172993506093	1.97512900140265	2.05693745929739
Manba	0.14069727862625	0.200913726496168	0.10932135159263	0.18963546249625	0.189802397685135
Nfkb1	1.17302227315167	1.63906463285166	1.78195025019936	1.21151660111474	1.42808909993143
Slc39a8	0.0260861842146216	0.00503017540442916	0.00355460092594844	0.0301368339373889	0.00877401494379676
Gm31243	0.00372659774494594	0.00923957123778918	0	0.0188355212108681	0
Bank1	0.0406455938979668	0.0353167258090183	0.00355460092594843	0.113653252458993	0.035096059775187
Ppp3ca	0.721628561511896	0.782778127277037	0.247898656970061	0.719204199150249	0.799177329023014
Gm43403	0.0111797932348378	0.00222391151552249	0	0.0037671042421736	0
H2afz	3.20594404880356	2.69116441051617	3.23529239034612	2.64473569338949	1.76848098511596
Dnajb14	0.704869996293841	0.695533406424587	0.788629737798966	0.588118436809465	0.830303442288786
Lamtor3	0.500782359389688	0.58322830097608	0.374789456878892	0.767560637530533	0.518262617204319
Dapp1	0.86972399090662	0.872655144172892	1.06482983199125	0.663178524894328	1.01861700808691
Mttp	0.00372659774494594	0.00982192361117332	0.0248822064816391	0.0263697296952153	0.00877401494379677
Trmt10a	0.127970807582532	0.089933373664684	0.0497644129632781	0.0828762933278196	0.057031097134679
Adh5	0.661684481688819	0.610261448778089	0.417654011551916	0.580842016657915	0.56695636313879
Metap1	0.3012940302316	0.296799105090903	0.305980302920173	0.308976194778771	0.235908859157089
Eif4e	0.726242407141578	0.672816511377818	0.383560452149367	0.757200543600426	0.578289470454285
Tspan5	0.0767118748349842	0.1094465761074	0.0447345193580897	0.0948177312481251	0.0394830672470855
Rap1gds1	0.480182856541476	0.417853394514867	0.279680721741954	0.582429714607921	0.17664137526944
Pdlim5	0.384831925705526	0.383965410200006	0.670576774879063	0.460245242413636	0.16455566321321
Gbp5	0.107157898921737	0.237945023355308	1.19616432817726	0.571587496274311	0.070937581801364
Gbp7	0.184789276714652	0.60555679754101	0.254130794462085	0.699924960607639	0.244862617610516
Gbp3	0.147523299265193	0.385181714577214	0.51414139528408	0.593770612821422	0.277879537721324
Gbp2b	0.0453524150665362	0.0398723312581175	0.141254841943506	0.176709279774781	0.00438700747189839
Gbp2	0.180588189465648	0.583221888705273	1.81345537958508	1.27782910722276	0.18416178316411
Kyat3	0.0378992195766443	0.0333312414911807	0.0106638027778453	0.0301368339373889	0.00438700747189838
Gtf2b	0.443416545735346	0.515965894561339	0.490017766436584	0.50452712898931	0.465461280452949
Pkn2	0.561047232712243	0.415515430865876	0.566914311588498	0.560744320260399	0.639693667949535
Lmo4	0.811695240713484	0.72534179828309	0.488559449470638	0.577501796924578	0.518492792167426
Gm43445	0.0453524150665362	0.0450080046405609	0.0503684285307468	0.0361075528975417	0.00877401494379678
Hs2st1	0.195049566991559	0.132981040789024	0.0610322313085921	0.169809063259328	0.231851699793665
Gm43707	0.0298127819595676	0.017076010531125	0.00355460092594843	0.0150684169686945	0.046436309580428
Gm43560	0.0149063909797838	0.0154344513889867	0.00355460092594843	0.0339039381795626	0.00438700747189838
Selenof	1.05767626055115	1.1243143103253	0.701523152152847	1.35811156052211	1.2235222858995
Sh3glb1	1.25248417469905	1.62559627379828	2.01022721647023	1.95549735525418	1.45578157856674
Odf2l	0.0975247834957794	0.0425708127289699	0.0269615147283476	0.0888470122879723	0.0701921195503742
Znhit6	0.242868162824907	0.164193868742696	0.0681414331604889	0.164829222325229	0.184261456309478
Bcl10	0.463925312721472	0.622489147783823	0.488809735301646	0.715060891271977	0.621701831828607
2410004B18Rik	0.202155781185012	0.182567513240261	0.181621401246536	0.251761992256738	0.153215413407969
Mcoln2	0.0111797932348378	0.0339135938645649	0.0142184037037937	0.0662443868349306	0.0420493021085296
Lpar3	0.0111797932348378	0.0178967901021941	0.0844391451109912	0.0323404486553681	0.00438700747189839
Ssx2ip	0.113697658729933	0.0549605730313649	0.0248822064816391	0.0753420848434723	0.0446155369699736
Ctbs	0.125790887646466	0.187120834249319	0.119985154370476	0.299238371576445	0.159093345381847
Spata1	0.0111797932348378	0.0162552309600558	0.0426552111113813	0.0414381466639098	0.0270675070823801
Gng5	1.73330018595518	2.01220604998792	2.19169423110082	2.27913681918419	1.90820941963267
Rpf1	0.458238268129279	0.366593483656374	0.314082405097263	0.295958289935845	0.342537858385786
Prkacb	0.335819700635972	0.380778310242115	0.226024953829562	0.46101426177382	0.456678676199438
Ifi44	0.59702133767879	0.615212076698346	0.15761625912477	0.782220427595335	0.826684136430535
Dnajb4	0.0490790128114821	0.064676998664524	0.0610322313085921	0.108322658692625	0.0552103245242247
Fubp1	1.01245135369223	1.088734640591	0.700809678418854	0.972390087166768	1.21516982231307
Miga1	0.0900715880058875	0.0196438472223466	0.04030864132037	0.0436417613818889	0.0910518465504016
Usp33	0.170163079289379	0.124667747100318	0.093023639642128	0.18963546249625	0.0903063842994118
Zzz3	0.314020501275318	0.27219158818249	0.283839338235371	0.264054183009313	0.230697765889906
Pigk	0.215582282097843	0.284097298877927	0.178607110657295	0.246498912186014	0.381196839837587
Rabggtb	0.344972259281635	0.243965962500588	0.331727999265482	0.303645601012403	0.296839868566602
Acadm	0.390957916475356	0.370312179636329	0.955239898289802	0.549617620412147	0.289965249777554
Tyw3	0.0767118748349842	0.0260771545712291	0.0162977119505023	0.0323404486553681	0.024501272220936
Cryz	0.0692586793450924	0.0182407152778933	0.0106638027778453	0.0339039381795626	0.0157272572771393
Fpgt	0.0521723684292432	0.0506456792199907	0.0589529230618836	0.097944710296514	0.0639843394680215
Negr1	0	0.00362704345997581	0.00355460092594843	0.0398746571397153	0.00438700747189839
Zranb2	0.661886073933715	0.577558284383445	0.383914261746736	0.680306911208791	0.622475486170416
Ankrd13c	0.298833916741023	0.308773605944742	0.371229068704842	0.255596610194556	0.331269089635094
Srsf11	1.20657588979583	1.10354515770916	0.952048955317562	1.00642167713471	1.19214006893804
Lrrc40	0.165236785031991	0.0788138160870715	0.0900730542836482	0.124954565185514	0.078966134494171
Depdc1a	0.153429816946204	0.00280626388890666	0	0.0339039381795626	0
Wls	0.164542822439114	0.292101293844178	0.0794092515058029	0.375509953975217	0.124327133715134
Tmem68	0.189776291437732	0.24618758957607	0.0944989323213679	0.222616036345403	0.201064023946082
Tgs1	0.555549645812476	0.6081870591284	0.218979457208426	0.552225366974888	0.436077316253337
Lyn	1.32938160907985	1.62203550954962	0.702896013499971	1.65431501178129	1.67887195373025
Rps20	3.6766395178316	3.40448749029591	3.46155846070211	3.38262552794676	3.68017650384884
Plag1	0.00372659774494594	0.00561252777781329	0.0106638027778453	0.0113013127265208	0
Chchd7	0.171143302713003	0.163029163995928	0.131252972715789	0.319354143174882	0.215378980265536
Gm11808	0.521175431735881	0.501931827928678	0.575148647463264	0.48582050194484	0.484951995459022
Penk	0.00372659774494594	0.00561252777781332	0.00997902640541188	0.0150684169686944	0
Impad1	0.252781471805375	0.237260064248863	0.251243914334367	0.289439167903364	0.303534743846019
Fam110b	0.0298127819595676	0.0249124498244607	0.0127431110245539	0.0753420848434724	0.0270675070823801
Ubxn2b	0.120450824350712	0.0884247437422165	0.0432592266788499	0.0678078763591251	0.0859193768275134
4930430E12Rik	0.00745319548989189	0.01683758333344	0.00710920185189688	0.118983846225361	0.00438700747189838
Sdcbp	1.51058246713068	1.9336119829971	1.01447779742934	2.25912004221437	1.44346118563921
Nsmaf	0.728331591215557	0.492025420446817	0.257749100618795	0.250549255564813	0.52910862932275
Rab2a	1.1238917201956	0.995864120253786	0.89725680753891	1.09693251904926	1.09928968913984
Chd7	0.757100760158312	0.814839367631509	0.958125962674928	0.76265181669121	0.466198153394225
Asph	0.433284992685172	0.444323992525868	0.42686653676798	1.00954146298422	0.587582856087485
2610301B20Rik	0.0618054838552005	0.0417500331579007	0.0177730046297422	0.0527394593904306	0.0603427942471129
Plekhf2	0.487636052031368	0.412074357416931	0.276730136383474	0.390295131807286	0.321341140787538
Ndufaf6	0.25341471393256	0.0960227558378672	0.0518437212099866	0.119623971419146	0.125072595966124
Trp53inp1	0.0394458973855248	0.0798730228558257	0.117034569011996	0.138459492630014	0.289148306472015
Ccne2	0.131697405327478	0.0106427031822425	0.0118081286820207	0.0210391359288472	0.00438700747189838
Ints8	0.217128959906724	0.144419376740719	0.122064462617184	0.164829222325229	0.205859503070749
Dpy19l4	0.172409786967372	0.0891125940936148	0.102816165308202	0.167032837043208	0.16455566321321
Virma	0.351012352446502	0.252171473771239	0.326494549346753	0.372315461231184	0.263306214347943
Rad54b	0.0521723684292432	0.00561252777781332	0.00355460092594843	0.00376710424217361	0
Fsbp	0.0186329887247297	0	0	0	0
Gem	0.0111797932348378	0.0154344513889867	0.118969411222978	0.0285733444131945	0.157193949227098
Pdp1	0.056532208301374	0.0453770766178766	0.0177730046297422	0.0549430741084098	0.0288882796928344
Tmem67	0.0357192996405789	0.0543782206579807	0.036150024826953	0.075982210037257	0.0658051120784758
Rbm12b2	0.0767118748349843	0.05472214583368	0.0553983221359351	0.0828762933278196	0.0665505743294656
Rbm12b1	0.0335393797045135	0.0274802865156824	0.0355460092594844	0.048972355148257	0.0394830672470856
Fam92a	0.0506256906203626	0.0178967901021941	0.0411799184321414	0.0452052509060834	0.140054390992274
Otud6b	0.167416704968057	0.160222900107021	0.121460447049716	0.174567045527556	0.155036186018423
Pip4p2	0.0484457706842973	0.0499303976269358	0.0462098120373297	0.181461128818118	0.0639843394680215
Gm11837	0.0223595864696756	0	0	0	0
Tmem64	0.203136004608635	0.140792333280743	0.100405890286429	0.0700114910771042	0.085510905174744
Decr1	0.12051761209264	0.146773933035872	0.242926681347533	0.219489057297014	0.153960875658959
Nbn	0.217062172164796	0.18725376346899	0.221326026999438	0.172363430809577	0.113732346160883
Osgin2	0.118337692156574	0.203165532001434	0.42302065918027	0.296400764889571	0.0698622714418995
Ripk2	0.142877198562316	0.143837024367335	0.184241019829952	0.199373285698577	0.0980050888837439
Cpne3	1.08212897782209	0.789092503244945	0.504299875371139	0.575184878485089	0.945146433389699
Rmdn1	0.11770445002939	0.144311594322665	0.0574776303826436	0.143790086396382	0.122836209213155
Wwp1	0.222688496291296	0.167445107761855	0.149629992913	0.754916088763029	0.145186860715162
Atp6v0d2	0.00963311542595731	0	0	0.0700114910771042	0
Ggh	0.252848259547302	0.490283040986096	0.434347567803398	0.567933909137367	0.162656267058461
Ccnc	0.213049313589104	0.191119234126651	0.189334618665902	0.198733160504792	0.131280376048477
Tstd3	0.133244083136358	0.174836571924939	0.0814885597525114	0.140663107347993	0.0314545145542785
Usp45	0.217128959906723	0.232844120482935	0.0702207414071975	0.185868358254077	0.116219957478033
Pnisr	0.84927756493726	0.867314490045102	0.922662188922144	0.8487071543879	1.13686253163842
Coq3	0.0788917947710496	0.100681574824941	0.0518437212099866	0.143149961202597	0.106033641576551
Fbxl4	0.0490790128114821	0.0437355174757382	0.0589529230618836	0.0587101783505834	0.115553118771338
Mms22l	0.211222442225712	0.0473625609357141	0.0497644129632781	0.0737785953192779	0.0307090523032887
Ndufaf4	0.252501278250864	0.211691643338121	0.066666140481249	0.202857150804125	0.212812745404092
Ufl1	0.335405931597606	0.288728807479962	0.182225416814005	0.296111392528056	0.380608624675186
Manea	0.0512589327475475	0.064438571466839	0.0639828166670718	0.0963812207723195	0.0866648390785032
Map3k7	0.26121489071889	0.227364521924793	0.181621401246536	0.220412421627424	0.253041274902167
Bach2	0.223035477587735	0.25690619591125	0.0319914083335359	0.0722151057950834	0.213329479511943
Bach2it1	0.0111797932348378	0.00982192361117327	0	0.00753420848434721	0.00438700747189838
Bach2os	0	0.00643330734888248	0	0.075982210037257	0.00438700747189838
Casp8ap2	0.567973204200638	0.406278144068127	0.245546299930948	0.334422560143577	0.338222331968436
Mdn1	0.335119670766859	0.293543418048283	0.0447345193580898	0.198449921368167	0.243113326054611
Lyrm2	0.255661421610553	0.172271019673757	0.276062415585244	0.300801861100639	0.130871904395707
4933421O10Rik	0.0975247834957794	0.0630354395223856	0.062507523987832	0.0565065636326042	0.0577765593856688
Ube2j1	0.408171735598825	0.428854071404517	0.412141725592681	0.468702815228393	0.276804227361859
Pnrc1	0.780864304512823	1.09327135505184	1.73443091695786	1.36926509189447	1.09356900425455
Rngtt	0.237028432885823	0.150639403693533	0.182765727150712	0.276918985260028	0.221256912239414
Akirin2	0.389191765577657	0.405642750903383	0.365931913555351	0.522722525006393	0.38283786893841
Orc3	0.226762075332681	0.208406240613805	0.148695010570467	0.225743015393792	0.14957386818706
Rars2	0.193502889182678	0.166394917896642	0.0900730542836482	0.17520717072134	0.143695936213182
Slc35a1	0.0931649436236486	0.111218780029169	0.0533190138892265	0.115216741983188	0.175150450767461
Smim8	0.205949166671886	0.20022816058481	0.154932935310593	0.173003556003361	0.312645749388036
Zfp292	0.497708113634962	0.514558314593424	0.592050374981235	0.587502520041492	0.709658506176739
Mob3b	0.324639907401134	0.247698503938578	0.0944989323213679	0.132488773669861	0.294682105357927
C9orf72	0.269867782721224	0.14081748008236	0.661272428815137	0.420431965744675	0.0175480298875936
Aco1	0.155603669606034	0.147012360233557	0.226298002621966	0.239888068032077	0.110420649048449
Ddx58	0.186750952581012	0.745513005500825	0.310348262975232	0.67155050881252	0.144032926811403
Topors	0.334486428639675	0.215077975160372	0.224613366381084	0.279411972339522	0.261406818193195
Smim27	0.183236531629536	0.187072825086127	0.199667454668683	0.210674598425097	0.281599706486527
Ndufb6	0.926429396607571	0.941193506110586	0.713783870823354	0.883849280063216	0.920764437095235
Aptx	0.123610967710401	0.133801820360093	0.180686418904003	0.219772296433639	0.131280376048477
Dnaja1	1.55077707178175	1.77550721834135	1.26971894763924	1.46102455504765	1.49552924025671
Smu1	0.580587589842433	0.485332209044836	0.469166765986838	0.549867407286682	0.418937758018513
B4galt1	0.265574730591021	0.307379953651918	0.283235322667903	0.499769146721082	0.324574214355677
Bag1	1.00608699833197	0.988715015647102	0.620068495265538	1.22773365780567	0.739369424844889
Chmp5	0.73663627290234	0.719695104923628	0.824344019928431	0.901094618568045	0.672302116407572
Nfx1	0.390452182555791	0.278246343902428	0.168274274654514	0.271305152357035	0.247908805179279
Nol6	0.178596498202894	0.18712311868936	0.0782012203708656	0.125594690379299	0.143366088104707
Ube2r2	0.476242852983947	0.545490513153546	0.837917545656299	0.765492050203842	0.495351942630731
Ubap2	0.290114236996762	0.17414872157354	0.109925367160099	0.178974274963514	0.151394640797515
Dcaf12	0.683003124269179	0.584382370201027	0.190809911345142	0.33726630005534	0.497296074569178
Ubap1	0.280767382401551	0.246825146324236	0.221662781022604	0.265974558590667	0.179537458239359
Kif24	0.0335393797045135	0.00362704345997584	0	0	0.00438700747189838
Nudt2	0.206582408799071	0.166417780258219	0.169418600558689	0.214441702667271	0.166376435823664
Fam219a	0.0990714613046599	0.0919188579825214	0.0951029478888365	0.164829222325229	0.0639843394680215
Enho	0.0922515079419529	0.0439739446734232	0.00710920185189687	0.0383111676155209	0.0892310739399473
Il11ra1	0.149697151925023	0.0888741668959299	0.087389730469471	0.197809796174382	0.239372107688335
Rpp25l	0.281114363697989	0.240467279380202	0.260966947521577	0.245218661798445	0.389791111271753
Dctn3	0.894526201554911	0.961445262339361	0.809651563992205	0.958852333315533	0.875355643002348
Sigmar1	0.604410414554252	0.35238076308089	0.0645868322345405	0.281683100753146	0.58378117013805
Galt	0.173603416203579	0.124642600298701	0.117034569011996	0.161062118083056	0.145932322966152
Ccl27a	0.0186329887247297	0.0148520990156025	0.0127431110245538	0.0172720316866736	0.0402285294980753
Dnajb5	0.0468990928754167	0.0605731008091782	0.0234069138023992	0.0511759698662362	0.0552103245242247
Vcp	1.3555078800636	1.36828161668861	1.55366678643552	1.53550398606279	1.50632884438983
Fancg	0.109337818857802	0.0397645488400633	0.0213276055556906	0.0737785953192779	0.0288882796928344
Pigo	0.0580788861102545	0.0647824966425382	0.0284368074075875	0.0700114910771043	0.0552103245242247
Stoml2	0.561803144789926	0.508516561052401	0.206503607728175	0.439907612149328	0.368423239473588
Fam214b	0.0773451169621691	0.145584081487487	0.0758546505798544	0.268948435046845	0.0840986042170592
Gm26881	0.0074531954898919	0.00841879166671997	0.0162977119505023	0.0527394593904306	0.0157272572771393
Rusc2	0.0111797932348378	0.00280626388890665	0.00355460092594843	0.0527394593904306	0
Tesk1	0.289200801315066	0.362381803382974	0.234882497153103	0.36854835698901	0.356924295759789
Cd72	0.169884114753981	0.765493496056548	0.228110049324372	0.965489440580321	0.67084083081638
Ccdc107	0.367331845751311	0.249814633036046	0.152917332294646	0.227306504917986	0.221923750946109
Arhgef39	0.175503142585133	0.0142697466422183	0.00355460092594843	0.0339039381795626	0.00877401494379677
Gm12454	0.0186329887247297	0.0182407152778933	0.0106638027778453	0.0150684169686944	0.00438700747189839
Car9	0.0618054838552005	0.055781352602434	0.0269615147283476	0.0587101783505834	0.0771453618837167
Tpm2	0.0698919214722772	0.0281704213071208	0.0610322313085921	0.0737785953192779	0.00877401494379677
Tln1	1.70347330433788	1.92962918775667	1.17124166891706	1.76591331071209	1.62015776119571
Creb3	0.470465072529668	0.409989523979874	0.290077262975497	0.44993480771317	0.547847374514636
Gba2	0.063352161664081	0.0776491113403031	0.0177730046297422	0.0646808973107362	0.0822778316066048
Rgp1	0.106524656794552	0.109338793689345	0.141916775493635	0.106119043974646	0.325398300150962
Hint2	0.461543800540511	0.357408654045279	0.425094180178877	0.377430329556571	0.537802573902284
Fam221b	0.0186329887247297	0.00280626388890665	0.0106638027778453	0.00753420848434723	0.00877401494379677
Tmem8b	0.0111797932348378	0.00140313194445333	0.00710920185189687	0.0037671042421736	0.0175480298875936
Glipr2	0.248427699209479	0.603140526928022	2.22432962086092	1.11321228254127	0.329944001531418
Clta	2.04066101193726	2.10517779435249	2.23338352160061	2.5449405602647	1.93015393728471
Gne	0.0841650703248761	0.0537958682845965	0.0758546505798544	0.048972355148257	0.300481413787511
Gm12503	0	0.00140313194445333	0	0.00376710424217361	0.0577765593856688
Rnf38	0.259954473740756	0.227733593902109	0.290071475727395	0.255879849331181	0.2993989609383
Melk	0.255947682441299	0.0176583629045091	0.0823598368642826	0.0819529289974097	0.00695324233334245
Zcchc7	0.564768992200067	0.509034229399376	0.478686242860508	0.463790487989939	0.893740218976586
Grhpr	0.113977852284444	0.0736781427046282	0.0248822064816391	0.124314439991729	0.183107522405719
Zbtb5	0.0708053571539729	0.0481833405067833	0.0610322313085921	0.0904105018121668	0.0910518465504016
Polr1e	0.109337818857802	0.104785472680286	0.0142184037037938	0.0549430741084097	0.108599876437995
Fbxo10	0.0521723684292432	0.00982192361117332	0.00355460092594843	0.0150684169686944	0
Tomm5	0.809983123879513	0.729822804729968	0.555150696255933	0.794195531161452	0.719921998802547
Trmt10b	0.0767118748349843	0.0401084740157624	0.0284368074075875	0.0753420848434723	0.0420493021085296
Exosc3	0.490169020540107	0.506152062357533	0.255942841164491	0.421355330075085	0.450392272572791
Dcaf10	0.200322842545385	0.136952009424699	0.18189445003894	0.179897639293924	0.070937581801364
Slc25a51	0.229855430950442	0.2250076811896	0.302483619976885	0.42349143109742	0.263306214347944
Shb	0.0223595864696756	0.0700510992446523	0.272902486665122	0.0904105018121668	0.0840986042170592
Aldh1b1	0.222055254164112	0.210238217790435	0.0820288700892182	0.110526273410604	0.266869136024557
Stra6l	0.0341726218316983	0.0313457571733432	0.0213276055556906	0.0376710424217361	0.0219350373594919
Ccdc180	0.0714385992811578	0.13708493864437	0.0213276055556906	0.0963812207723195	0.0288882796928344
Tdrd7	0.280134140274366	0.338372305997933	0.340114724731179	0.42256806676701	0.159093345381847
Tmod1	0.0074531954898919	0.00982192361117331	0.00710920185189686	0	0.00438700747189838
Tstd2	0.110884496666683	0.0967106061892656	0.125619063543133	0.194325931068833	0.0884856116889575
Ncbp1	0.269934570463152	0.277533346749413	0.151709301159709	0.199373285698577	0.270259456681286
Xpa	0.312193629911927	0.278723198297798	0.370026824818006	0.320917632699077	0.322344970092453
Trmo	0.063352161664081	0.0658417034112923	0.0355460092594844	0.0775456995614515	0.0691168091909097
Anp32b	2.12771449477567	1.54719828182399	1.3318397106067	1.54518692587336	1.41651830309307
Nans	0.562175303225635	0.448880836062214	0.709788832386062	0.627765102058419	0.270926295387981
Trim14	0.104344736858486	0.123133970376234	0.0823598368642827	0.10768253349884	0.0884856116889575
Coro2a	1.19295703052369	1.25277296071818	1.02397041084197	0.849842303641521	1.07711220140351
Tbc1d2	0.0186329887247297	0.0246740226267758	0.00710920185189688	0.0150684169686945	0.0376622946366312
Galnt12	0.113064416602748	0.0976643149800056	0.367924673748993	0.220061668795154	0.368932831091693
Col15a1	0	0	0	0.0248062401710209	0.00438700747189839
Tgfbr1	0.127970807582532	0.154005157594247	0.186651294851725	0.34246799965531	0.532778366634478
Alg2	0.0990714613046599	0.0826792867447322	0.0788052359383343	0.10768253349884	0.172175744253247
Sec61b	2.19053790342116	2.28431300124392	2.06829338057241	2.10253097443839	2.69099639143705
Nr4a3	0.468123041479101	0.664739387106287	1.98654298606151	0.889208923857507	0.406034017324678
Stx17	0.393551605449788	0.144050304763403	0.133936296529967	0.220412421627424	0.148082943685081
Erp44	0.647891889616514	0.619043738566914	0.563050414414636	0.669275653264847	0.753275909511574
Invs	0.063352161664081	0.0406908263891466	0.10932135159263	0.0496124803420417	0.0753245892732624
Tex10	0.315482510498348	0.22609203475997	0.165323689296034	0.280335336669932	0.216124442516526
Tmeff1	0.0335393797045135	0.00280626388890666	0	0.00753420848434722	0
Mrpl50	0.279567685889109	0.220823894905943	0.179815141792232	0.183024618342313	0.115553118771338
Zfp189	0.00372659774494594	0.00561252777781332	0.0539230294566953	0.0323404486553681	0.00438700747189839
Rnf20	0.399805104427238	0.353066328992249	0.248229623745125	0.335702810531146	0.428198868159373
Smc2	0.867592855488234	0.153521570735376	0.167072030767678	0.320148613338893	0.100162852092419
Nipsnap3b	0.376465294533939	0.365110000535523	0.437442619197605	0.522858794775698	0.414550750546614
Abca1	0.06025880604632	0.0561275622181733	0.0977225664722519	0.71075689181487	0.243450316652832
Slc44a1	0.110884496666683	0.109685003305085	0.334690159120165	0.20442064032832	0.410909205325706
Fsd1l	0.0298127819595676	0.00420939583335999	0.0219316211231592	0.0414381466639098	0.00438700747189839
Fktn	0.0580788861102545	0.0335445218872492	0.061032231308592	0.0662443868349307	0.112986883909894
Tmem38b	0.0714385992811578	0.0546166478556659	0.0376253175061928	0.157935139034667	0.0998258614941984
Rad23b	0.84430720203899	0.778576936592141	0.540596710824127	0.741097943335845	0.663736037064225
Klf4	0.832261510459254	1.36332601723692	0.536463073460118	1.3217146013828	0.971829520691564
Elp1	0.154056991797153	0.154371945131523	0.0835678679992199	0.173003556003361	0.112986883909894
Abitram	0.119884369965455	0.0929780647512756	0.0462098120373297	0.0828762933278196	0.0998258614941984
Tmem245	0.316419894300202	0.228804797874647	0.117638584579464	0.199662658060092	0.260898673395057
Epb41l4b	0.0170863109158491	0.00140313194445333	0	0.00376710424217361	0
Ptpn3	0.0304460240867524	0.025494802197845	0.0767259276916257	0.0248062401710208	0.0552103245242247
Pakap.1	0.0123794897472798	0.0106427031822425	0.681070132311185	0.270603646692496	0.0427947643595193
Txn1	2.35861551882748	1.53752348352655	2.55433976255041	2.47496170323897	1.71764304189253
Lpar1	0.0528056105564281	0.0623475891709873	0.0142184037037937	0.0609137930685625	0.00877401494379677
Ecpas	0.478922439563342	0.418330711658324	0.600821370251709	0.607304710852603	0.578217989399736
Ptgr1	0.0708053571539729	0.0523927363401432	0.0254862220491077	0.222616036345403	0.100571323745188
Dnajc25	0.263114617100445	0.181985160866876	0.0497644129632781	0.13469238838784	0.208095889823719
Gng10	1.92309473985101	1.7792919011437	0.499538415605407	0.870903575711783	2.04727237761786
Ugcg	0.205949166671886	0.306657939595362	0.187197392436533	0.425417939903664	0.827270360806386
Susd1	0.0319927018956329	0.0162552309600558	0.00355460092594843	0.0414381466639098	0.0219350373594919
Ptbp3	1.49359650449097	1.55156469164163	1.37623774048685	1.51663328978887	1.46677156094413
Hsdl2	0.35031232257739	0.244784457631617	0.249431867631961	0.208187744570493	0.354616427952271
E130308A19Rik	0.0484457706842972	0.0246740226267758	0.0355460092594844	0.0527394593904306	0.0647298017190113
Inip	0.424277823091051	0.219821714203923	0.207316966857286	0.25993632593487	0.260410131378025
Snx30	0.199409406863689	0.178259814640474	0.0574776303826437	0.354821570878639	0.288811315873795
Slc46a2	0.0149063909797838	0.00420939583335999	0	0.00376710424217361	0.0131610224156952
Slc31a2	0.379625437893628	0.225567171201407	0.178339849112992	0.416648028679596	0.213558207655082
Fkbp15	0.528062172840516	0.4844041098038	0.228441016099436	0.57390462809752	0.688868813411292
Slc31a1	0.26402805278214	0.322754631786043	0.0784742691632698	0.437771511126993	0.288882796928344
Cdc26	0.438904020516324	0.480175836884238	0.327307908475863	0.514326332662391	0.409912518510536
Prpf4	0.290747479123947	0.157629916614183	0.0746466194449172	0.234840713402334	0.130534913797487
Hdhd3	0.0186329887247297	0.00561252777781332	0.00355460092594843	0.0301368339373889	0.00438700747189838
Alad	0.211222442225712	0.109577220887031	0.0213276055556906	0.138459492630014	0.134921921269385
Pole3	0.36844564465879	0.192357557586316	0.0942316707770653	0.298315007246035	0.186490700572702
Rgs3	0.421817709600475	0.322782525775786	0.488874612827562	0.249275138402134	0.0376622946366312
Col27a1	0.0133597131709032	0.01683758333344	0.305707254127769	0.124031200855104	0
Akna	0.579826839507628	0.474238723765014	0.56460646789884	0.453351159123074	0.221178288695119
Whrn	0.0111797932348378	0.0106427031822425	0.0376253175061929	0.0113013127265209	0.0350960597751871
Atp6v1g1	1.61730032037614	1.6024012818496	1.4443835135527	1.76370720295484	1.63046427347946
Tmem268	0.264941488463836	0.260906759372002	0.109925367160099	0.206907494182924	0.316695766261714
Tnfsf8	0.0897246067094489	0.114740325511131	0.0106638027778453	0.0684480015529098	0.0131610224156952
Trim32	0.0149063909797838	0.0140313194445333	0.0213276055556906	0.0398746571397153	0.0270675070823801
Tlr4	0.0484457706842973	0.0801114500535107	0.0340707165802445	0.389082395115361	0.0263220448313903
Cdk5rap2	0.221488799778854	0.0719310855844756	0.14815470023376	0.170159816091597	0.0840986042170592
Megf9	0.024539506405741	0.0148520990156025	0.00710920185189686	0.0210391359288472	0.0288882796928344
Tle1	0.177616274779271	0.146191580662488	0.0142184037037937	0.0884962594557029	0.210583501140868
Kdm4c	0.136970680881304	0.133907318338107	0.101340872628962	0.248345640846834	0.177716685628905
Dmac1	0.396364767513038	0.434693262288347	0.403830279853948	0.740882217894864	0.447087717950103
Nfib	0.00372659774494595	0.00140313194445332	0.0162977119505022	0.0263697296952154	0.00438700747189839
Zdhhc21	0.371472212534623	0.336811098032193	0.391290725142935	0.410054017348564	0.262976366239469
Ttc39b	0.20222256892694	0.0940121247184131	0.191082960137546	0.258372836410675	0.0175480298875936
Snapc3	0.22113575120618	0.167928694620726	0.286249613257144	0.225392262561522	0.170763443295562
Psip1	0.607045932492764	0.262264166593302	0.570490583041597	0.344443622482528	0.223744523556563
Ccdc171	0.052805610556428	0.0190614948489624	0.00355460092594844	0.0414381466639098	0.0533895519137704
Cntln	0.231755157331996	0.0949635490691132	0.18484503539742	0.100788450208278	0.0533895519137705
Rraga	0.796184464530973	0.676287763256546	0.206509394976277	0.562313943009484	0.452887026379686
Haus6	0.226128833205496	0.112039559600238	0.0589529230618835	0.0737785953192778	0.0840986042170592
Plin2	0.909779923705967	0.957224746010766	0.803039767884831	2.06924527200554	0.539927556062738
Dennd4c	0.0981580256229642	0.14455002152035	0.0560023377034037	0.238607817644507	0.142620625853718
Rps6	3.25217508626482	3.22538917177447	2.68837175832797	2.72418979938067	3.08939640951403
Mllt3	0.303473950167665	0.144527159158773	0.0177730046297422	0.0960304679400502	0.0552103245242247
Focad	0.0372659774494594	0.0226885383089382	0	0.0263697296952153	0.0131610224156952
Hacd4	0.0878069994839718	0.219735093312111	0.0607012645335276	0.737048842335063	0.0113402498052409
Klhl9	0.203136004608635	0.267081061601663	0.35507699508522	0.346936609562022	0.52457007043204
Mtap	0.252848259547302	0.210706055282264	0.0794092515058029	0.191839077214229	0.169688132936098
Cdkn2a	0.0111797932348378	0.00841879166671997	0.0473541379415051	0.0737785953192779	0
Tusc1	0.137603923008489	0.139971553709674	0.0595569386293522	0.114293377652778	0.0701921195503742
Gm12655	0.0111797932348378	0.00841879166671998	0.0106638027778453	0.0150684169686945	0.0175480298875936
Caap1	0.209955957971343	0.17076010531125	0.17008632135692	0.236693575288043	0.215386122755282
Plaa	0.451916752390789	0.35380675738692	0.434282690277483	0.435789755074885	0.436901402048621
Ift74	0.0528056105564281	0.0273496417360517	0.0290408229750562	0.079109189085646	0.0508233170523263
Mysm1	0.376179033703193	0.392170921470657	0.433992585910875	0.409703264516295	0.48634205705405
Jun	1.15293927906911	1.75785709477298	0.908228666978362	1.58215701563965	1.23765303143296
Junos	0.00372659774494595	0.0112250555556266	0.0106638027778453	0.0150684169686944	0.00695324233334245
Fggy	0.0170863109158491	0.05424757587835	0.0340707165802445	0.117420356701167	0.0340207494157226
Hook1	0.067078759409027	0.0140313194445333	0.0529880471141621	0.0188355212108681	0.0716830440523537
Nfia	0.0484457706842972	0.0192999220466474	0.0162977119505023	0.0791091890856459	0.0219350373594919
Tm2d1	0.465903640412641	0.407940281131801	0.360298004382694	0.528120632468406	0.518770762002457
Patj	0.0186329887247297	0.01683758333344	0.00355460092594843	0.00753420848434722	0.0157272572771393
Usp1	0.736290520625014	0.283492084142966	0.212474270923998	0.372604833592699	0.308925580622833
Dock7	0.271201054717521	0.128771644955664	0.204430086729568	0.378218666495692	0.0727583544118183
Angptl3	0	0	0	0.0339039381795626	0.00438700747189839
Atg4c	0.0409925751944054	0.0571844845468873	0.0660621249137804	0.134052263194056	0.0270675070823801
Alg6	0.110884496666683	0.0523927363401432	0.0660621249137805	0.062477282592757	0.0482570821908822
Itgb3bp	0.0521723684292432	0.0268979341422983	0.0290408229750561	0.0722151057950834	0.0526440896627806
Efcab7	0.0149063909797838	0.00561252777781332	0	0.0113013127265209	0
Pgm1	0.237875080825591	0.153289876001192	0.155263902085657	0.307412705254577	0.104212868966097
Jak1	0.723435312354563	0.937797927010775	0.880643421541698	1.09228300709019	1.01226562010046
E130102H24Rik	0.107157898921737	0.0297041980312049	0.0560023377034037	0.0715749806012987	0.0482570821908822
Leprot	0.515341769073033	0.556772594775907	0.645127106455567	0.642223735484031	0.637895391760122
Pde4b	0.722333489781606	0.887001803398189	1.32066895279646	0.761223354558304	0.468245958830352
Mier1	0.749344863102136	0.647738790320482	0.761744160639432	0.729489183046887	0.775858182796656
Slc35d1	0.0580788861102545	0.0585876164913406	0.0106638027778453	0.0910506270059514	0.0376622946366312
Oma1	0.172689980521883	0.156013504273661	0.117034569011996	0.208470983707118	0.147674472032311
C8a	0	0	0	0	0.024501272220936
Fyb2	0.00372659774494595	0.00140313194445333	0.00355460092594843	0.00753420848434723	0.127560207283274
Usp24	0.200042648990874	0.2256151803646	0.136886881888447	0.331578820231813	0.274826207662815
Dhcr24	0.119537388669017	0.137273072238822	0.0447345193580897	0.0414381466639098	0.149832235240986
Pars2	0.0335393797045135	0.01262818750008	0.0106638027778453	0.0150684169686945	0.0113402498052409
Ttc4	0.214949039970658	0.131683406822585	0.120589169937944	0.221975911151618	0.135667383520375
Acot11	0.107791141048921	0.0999937244735422	0.0426552111113812	0.0744187205130625	0.0595973319961231
Ssbp3	0.482776545515908	0.21576810995181	0.12173349584212	0.244295297468035	0.215307499210987
Mrpl37	0.285754397124631	0.188180041018074	0.130648957148321	0.185868358254077	0.193443942906044
Cyb5rl	0.0484457706842972	0.0274802865156824	0.0106638027778453	0.0226026254530417	0.0332752871647328
Gm12802	0.00745319548989189	0.00280626388890665	0	0.0113013127265208	0.00438700747189839
Tceanc2	0.218042395588419	0.257101061969203	0.189334618665902	0.245575547855604	0.194189405157034
Tmem59	0.955139904318746	1.3261243054985	0.817921939039276	1.14469827073048	1.64905023785389
Lrrc42	0.212135877907408	0.160699754502391	0.273111830226764	0.231713734353945	0.0595973319961231
Hspb11	0.282027799379685	0.260909043812042	0.454652470668335	0.32746096315737	0.176971223377915
Yipf1	0.4777227430509	0.496685828013727	0.62724257464335	0.525917017750427	0.450470896117086
Ndc1	0.174236658330764	0.0378845625002399	0.0142184037037937	0.0872835227637779	0.0175480298875936
4933424M12Rik	0.0149063909797838	0.0140313194445333	0.00355460092594844	0.0339039381795626	0.0950303823695305
Lrp8	0.0900715880058874	0.114396863083518	0.54340283014688	0.236004961928641	1.24582712210616
Magoh	0.943798499658251	0.878622696881912	0.472512023351144	0.712974449479283	0.621162858358099
Czib	0.231402108759322	0.244759310830001	0.246208233481077	0.296111392528056	0.169688132936098
Cpt2	0.0878916680698221	0.064200144269154	0.100736857061494	0.116780231507382	0.0263220448313903
Scp2	1.16272485487818	1.06759758105318	0.955761963848459	1.10201828810196	1.02023515203008
Zyg11b	0.197229486927624	0.196254907509094	0.138966190135155	0.226099901450951	0.181028382741339
Coa7	0.0826183925159956	0.113204264347007	0.0518437212099866	0.132488773669861	0.0998258614941983
Tut4	0.769616494516944	0.604070621842226	0.546277269653342	0.54654402037625	0.388565696313444
Prpf38a	0.476516979262222	0.441172757108469	0.3842452285218	0.396838462265579	0.336480182902277
Orc1	0.0580788861102545	0.0120458351266958	0.00355460092594844	0.0113013127265208	0
Cc2d1b	0.276754523825859	0.189927098138226	0.181290434471472	0.228586755305556	0.205529654962275
Gm17354	0.0223595864696756	0.00923957123778914	0.0106638027778453	0.0339039381795625	0.0131610224156952
Zfyve9	0	0.0176583629045091	0.0631115395553006	0.0414381466639098	0.00438700747189838
Btf3l4	0.0968915413685944	0.0776491113403031	0.0533190138892266	0.133128898863646	0.0665505743294656
Txndc12	0.149697151925023	0.168641691773741	0.176196835635522	0.258723589242945	0.160168655741311
Kti12	0.235695160889526	0.181746733669191	0.0462098120373297	0.196886431843972	0.125072595966124
Nrd1	0.673412848464992	0.71981549471247	0.513035795481258	0.591810651753088	0.745398908237579
Osbpl9	0.467024735615469	0.535107251276314	0.416428924842776	0.582362200912277	0.48547442523665
Eps15	0.578346949440676	0.479022896229138	0.860633895838164	0.739251214675026	0.919614586592997
Ttc39a	0.14069727862625	0	0.0627805727802361	0.0496124803420417	0.0201142647490376
Rnf11	0.295583037519249	0.228288515033836	0.287997954728788	0.306994438726663	0.20619649366897
Cdkn2c	0.343206108383936	0.0610499552045482	0.0482891202840382	0.0925285276335799	0.1908777080446
Faf1	0.390171989001281	0.217407384653909	0.286458956818787	0.24273180794384	0.231851699793665
Spata6	0.211855684352897	0.219633580609471	0.203489317138934	0.226383140587577	0.0778908241347064
Skint3	0.0804384725799302	0.135526015118669	0.0391006101854329	0.0452052509060834	0.00438700747189838
Trabd2b	0.0357192996405789	0	0	0.00376710424217361	0
Foxd2	0.00372659774494595	0	0	0.0150684169686944	0.00438700747189839
Foxd2os	0.0558989661741892	0.0254948021978449	0.0142184037037937	0.0527394593904306	0.0175480298875935
Cmpk1	1.01465399272934	1.09925369757887	0.85415155237604	1.21588496364992	0.752480015807109
Stil	0.165870027159176	0.00701565972226665	0.00355460092594844	0.0263697296952153	0
Efcab14	0.400651752367006	0.346931222095912	0.301612342865113	0.415452124810577	0.458270720666754
Atpaf1	0.0959781056868988	0.0706334516180367	0.0900730542836482	0.119623971419146	0.167121898074654
Mob3c	0.091618265814768	0.162316166842913	0.104291457987442	0.218848932103229	0.328424884938619
Mknk1	0.343833283234886	0.281002314188102	0.170957598468691	0.342886266183224	0.433661185990736
Nsun4	0.084798312452061	0.081170656822265	0.339237660371306	0.16298249366441	0.13748815613083
Uqcrh	1.80030106458132	1.76056571449158	2.17970784656279	1.86836337703138	2.0383701165363
Lrrc41	0.255028179483368	0.23728965907394	0.273442797001829	0.308336069584986	0.179874448837579
Rad54l	0.311280194230231	0.0397645488400633	0.0841081783359268	0.0540197097779999	0.0131610224156952
Pomgnt1	0.110884496666683	0.100576076846926	0.103356475644909	0.137819367436229	0.0954388540223
Pik3r3	0.00372659774494595	0.00280626388890665	0.0213276055556906	0.0113013127265209	0
Mast2	0.188862855756037	0.051333529571389	0.118509861691236	0.140022982154208	0.049002544441872
Ipp	0.0558989661741891	0.0283010660867516	0.0376253175061929	0.075982210037257	0.0552103245242247
Tmem69	0.067078759409027	0.0547221458336799	0.0284368074075875	0.0828762933278196	0.0683713469399199
Gpbp1l1	0.369359080340485	0.339062440789372	0.546827676020997	0.31025644516634	0.439697811873172
Ccdc17	0.0223595864696757	0.0120458351266958	0.0198523128764507	0.0188355212108681	0.0131610224156952
Nasp	0.729662194084357	0.401690278822877	0.211266239789061	0.47743292758176	0.328631373719101
Akr1a1	1.86777281394357	1.8004027680676	1.89477583147693	2.23715199740247	1.68152990061994
Prdx1	2.12752235250286	2.09055218356999	1.61165040871693	2.54090602187835	1.81472326620726
Mmachc	0.0394458973855248	0.0196438472223466	0.00355460092594843	0.0301368339373889	0.00438700747189838
Ccdc163	0.0782585526438648	0.0493480452535515	0.0859144377902311	0.0678078763591251	0.0552103245242247
Tesk2	0.0186329887247297	0.01262818750008	0.0248822064816391	0.0565065636326042	0.00438700747189838
Toe1	0.218042395588419	0.112145057578252	0.0808845441850428	0.137819367436229	0.112241421658904
Mutyh	0.0335393797045136	0.00561252777781332	0.00563390917265698	0.0113013127265209	0
Urod	0.181689853820655	0.153445667582439	0.062507523987832	0.156654888647097	0.13748815613083
Hectd3	0.156236911733219	0.150744901671547	0.139570205702624	0.184304868729882	0.134921921269385
Eif2b3	0.17950993388459	0.116487382631283	0.0340707165802445	0.147557190638556	0.129459603438023
Btbd19	0.0186329887247297	0.0353167258090183	0	0.0678078763591251	0.0332752871647328
Plk3	0.206862602353581	0.204520192034607	0.069535965034764	0.314177894378741	0.0706077336928891
Rps8	3.97197753599676	3.91732481639933	3.31842909578383	3.67733358140466	3.85213298169418
Kif2c	0.20503573099019	0.01683758333344	0.00710920185189687	0.0825930541911944	0
Rnf220	0.339473443362755	0.345814526512337	0.293300897126381	0.321115282939136	0.293269804400242
Eri3	0.134157518818054	0.119160717300519	0.0595569386293522	0.206907494182924	0.200397185239387
Dmap1	0.194416324864374	0.137534361798083	0.133332280962498	0.184304868729882	0.0910518465504016
Gm12840	0.0714385992811578	0.146105422518763	0.127576748576419	0.195422665899496	0.209244556431378
Atp6v0b	1.07337341726213	1.39717892939363	1.36620663377799	1.73626330943346	1.6607600466803
Dph2	0.0372659774494594	0.046541781364645	0.036150024826953	0.0631174077865417	0.046436309580428
Ipo13	0.163690107223111	0.0991729449024731	0.0696167258397288	0.157295013840882	0.0595973319961231
St3gal3	0.0692586793450924	0.0479449133090982	0.297784693146761	0.12246771133091	0.0735038166628081
9530034E10Rik	0.0074531954898919	0.00561252777781329	0.0248822064816391	0.00753420848434722	0
Kdm4a	0.333006538572722	0.221619064927309	0.663848253900415	0.331449926065414	0.255277661655136
Ptprf	0.00372659774494595	0.0164936581577408	0.0106638027778453	0.0285733444131945	0.66570980791346
Szt2	0.0596255639191351	0.0670064081580607	0.062507523987832	0.0609137930685625	0.117373891381792
Med8	0.513375254949551	0.539664704979664	0.468086145313424	0.630676355665827	0.311233448430351
Elovl1	0.464625342590585	0.461247271254946	0.43549072141242	0.575880250924738	0.393848270635176
Cdc20	0.351330393093337	0.0275880689337368	0.0142184037037937	0.13161609021219	0.0175480298875935
Ebna1bp2	0.716726215374666	0.630571127269377	0.314355453889667	0.65792614442162	0.541859733265707
Slc2a1	0.240621455146914	0.346654645917696	0.0841081783359267	0.411052270977525	0.220511449988424
Zfp691	0.00745319548989189	0.00841879166671997	0.0213276055556906	0.075982210037257	0.0350960597751871
Svbp	0.393831799004299	0.36836615032623	0.429724511250934	0.608159319109352	0.647900517332004
AU022252	0.0841650703248761	0.0896949464669989	0.093023639642128	0.155091399122903	0.119940126243236
P3h1	0.0111797932348378	0.0190614948489624	0.0269615147283476	0.0339039381795626	0.00877401494379678
Ybx1	2.42504098218681	2.32587400140354	1.85051251470869	2.36479592903646	2.19696547273009
Ppih	0.41211780643259	0.258788345834494	0.175383476506411	0.246498912186014	0.186082228919932
Ppcs	0.0819851503888108	0.0485272656824825	0.0447345193580898	0.0828762933278196	0.0804570589961505
Frg2f1	0	0.00561252777781332	0.0106638027778453	0.0113013127265209	0.00438700747189838
Foxj3	0.252215017420118	0.155669579097962	0.218044474865894	0.215081827861056	0.17738683752043
Hivep3	0.147870280561631	0.0953353682345558	0.058621956286819	0.212594974006451	0.961022880164898
Scmh1	0.163690107223111	0.077066758966919	0.107242043345922	0.0828762933278196	0.0621635668575672
Ctps	0.19470258569512	0.101266211638365	0.0106638027778453	0.0646808973107362	0.0533895519137704
Nfyc	0.295107318996078	0.211794856876095	0.166531720430971	0.240811432362486	0.184669927962247
Rims3	0.00745319548989189	0.00841879166671997	0.0284368074075875	0.0188355212108681	0
Exo5	0.0944314278780183	0.0628796479411384	0.196572403274476	0.103915429256667	0.0771453618837167
Smap2	0.598618580855484	0.76220490631049	0.908714844855713	0.75046080528009	0.874451486842801
Zmpste24	0.311146618746376	0.291147585053438	0.141916775493635	0.346363998063882	0.362652123134823
Rlf	0.382718793511389	0.371705831929154	0.244611317588415	0.373023100120613	0.509322765862219
Ppt1	2.04495802811142	0.73612775173926	0.242595714572468	1.1876571374013	0.622575159315784
Cap1	1.0305501431049	1.15622268026786	1.10640345841726	1.26795223738342	0.962765944331841
Mycl	0.605787755191432	0.0869964649961466	0.0734443755580815	0.122757083692425	0.269105522777527
Trit1	0.248488419675172	0.113204264347006	0.0213276055556906	0.0926141165301459	0.234747782763584
Ppie	0.421817709600475	0.340119363118086	0.178670815888056	0.268461412445271	0.212482897295617
Pabpc4	0.210589200098527	0.167238559829288	0.0681414331604889	0.150684169686945	0.157602420879867
Macf1	0.721421842101277	0.929213629513464	0.349448873160665	0.7562351163782	1.28880816752769
Ndufs5	1.11487295539521	1.05965429911506	0.843649271208124	1.0896905728029	1.20897346524701
Akirin1	0.46893627556471	0.608129652530632	0.487996376172535	0.642420143346074	0.499990174666809
Mycbp	0.341659430575056	0.207479963064721	0.0879937460369397	0.167672962236993	0.160168655741311
Gm12905	0.0186329887247297	0.00561252777781332	0.0106638027778453	0.0226026254530417	0.00877401494379677
Rragc	0.534954981221386	0.524663546846316	0.364996931212818	0.628128121340469	0.498248025600649
Utp11	0.531161595734512	0.486013409149788	0.362650361421807	0.586553704907254	0.425891000351855
Fhl3	0.0298127819595676	0.0660801306089773	0.0936276552095967	0.131565409339452	0.00877401494379678
Sf3a3	0.55689473137646	0.48057462454325	0.406903660721004	0.47323893883075	0.362393756080898
Inpp5b	0.223035477587735	0.128984925351732	0.603213710302016	0.332440804091468	0.315772007321061
Mtf1	0.27984787944362	0.205469331945267	0.406984421525969	0.303362361875778	0.128714141187033
1110065P20Rik	0.176416578266829	0.108994868513646	0.155263902085657	0.241451557556271	0.057031097134679
Yrdc	0.427090985154301	0.375521008983582	0.206776656520579	0.349774216248896	0.319598991721378
Cdca8	0.608932475745424	0.0367198577534716	0.030516115654296	0.185125811340821	0.00877401494379678
9930104L06Rik	0.0729852770900383	0.0481833405067832	0.0462098120373297	0.0700114910771042	0.0508233170523263
Gnl2	0.225495591078311	0.270705820621599	0.376869937420755	0.346875229091268	0.22076981704235
Snip1	0.191322969246613	0.149818624122464	0.122064462617184	0.166392711849424	0.146262171074626
Meaf6	0.505075411519891	0.308484885143824	0.358010524869497	0.318430778844472	0.194856243863729
Zc3h12a	0.229855430950442	0.396634842875734	0.304022617886887	0.370886999098278	0.297506707273297
Csf3r	0.0298127819595676	0.135411500237113	0.066666140481249	0.348500099086217	0.0533895519137703
Mrps15	0.809677753185732	0.8178076049701	0.354060079642569	0.607150365882376	0.759096267542231
Oscp1	0.00372659774494595	0.00280626388890665	0	0.00753420848434722	0
Lsm10	0.212769120034593	0.223127694849776	0.318177316359918	0.364559394080965	0.199651722988397
Stk40	0.266488166272716	0.438960146936528	0.501617723852116	0.417015614334771	0.199580241933848
Eva1b	0.150330394052207	0.287655755253173	0.78013859994857	0.39020954291072	0.163480352853745
Sh3d21	0.0111797932348378	0.0106427031822425	0.104291457987442	0.0301368339373889	0.00877401494379677
Thrap3	1.04639268886742	0.965598215710693	0.842191998115037	0.869444651505451	1.01613517548875
Map7d1	0.454376865881365	0.687046803012297	0.400735228459742	0.754234042747154	0.854394335119613
Trappc3	0.338279814126548	0.356243949298511	0.362708279404467	0.454335903924238	0.373648239852098
Adprhl2	0.174236658330764	0.159640547733637	0.124747786431361	0.245218661798445	0.12325182335567
2003-08-01	0.20095608467257	0.185506706348838	0.395432286062149	0.425762559511043	0.21794521512698
2001-08-01	0.10061813911354	0.121040703640342	0.328760358332799	0.228586755305556	0.129789451546497
2004-08-01	0.12206428990152	0.111801132402553	0.0696167258397288	0.0926141165301459	0.288065853622805
Clspn	0.332532049068663	0.0610499552045482	0.0574776303826437	0.0901272626755418	0.078966134494171
5730409E04Rik	0.0378992195766443	0.01262818750008	0.0391006101854328	0.0646808973107362	0.0358415220261769
Psmb2	1.31588644359386	1.4004405127203	1.21215307364883	1.50761411622653	1.39812466833086
Ncdn	0.106524656794552	0.116143457455584	0.0675374175930203	0.143790086396382	0.128714141187033
AU040320	0.157783589542099	0.140448408105044	0.242920894099431	0.220412421627424	0.23251853850036
Zmym4	0.201589326799755	0.133668891140422	0.250576193536136	0.207547619376708	0.166046587715189
Sfpq	1.5535921945199	1.52477026026107	1.37554998528114	1.36561721494244	1.53361029117329
Gm12940	0.127337565455347	0.108756441315961	0.145744425211987	0.126518054709708	0.117373891381792
Zmym1	0.0819851503888108	0.038705342071309	0.128778992463255	0.123391075661319	0.0350960597751871
Zmym6	0.0372659774494594	0.0291218456578208	0.0980535332473164	0.0706516162708889	0.046436309580428
Tmem35b	0.0863449902609416	0.0395261216423782	0.199063439101214	0.130285158951882	0.070937581801364
Smim12	0.249401855356867	0.29439607688447	0.209790947109821	0.315587038932709	0.219357516084665
Zscan20	0.0260861842146216	0.00982192361117333	0.0355460092594844	0.0361075528975417	0.0219350373594919
Tlr12	0.165236785031991	0.0142697466422183	0.0714287725421347	0.10988614821682	0.296839868566602
Phc2	0.484762169502425	0.432396194808015	0.433888018271656	0.440129470815199	0.335656097106992
Zfp362	0.185416451565601	0.158212268987567	0.27283878143436	0.17520717072134	0.197830950377942
Trim62	0.0186329887247297	0.0204646267934157	0.0355460092594844	0.0339039381795625	0.0332752871647328
Azin2	0.00963311542595728	0.00561252777781332	0.0397046257529014	0.0436417613818889	0
Ak2	0.79130707717159	0.822474191972519	1.02330631362233	0.945421273526485	1.0006621033015
Rnf19b	0.686486300805148	0.68052548777984	1.74142246300453	1.01023770037332	0.893945484225429
Fndc5	0.13852342596642	0.00947799843547416	0.00355460092594844	0.0113013127265208	0
S100pbp	0.188229613628852	0.145921274199685	0.245940971936774	0.159498628558861	0.202884796556536
Yars	0.24384838624853	0.186990189469689	0.0823598368642827	0.145993701114361	0.172584215906017
C77080	0.0111797932348378	0	0.00710920185189689	0.00753420848434722	0
Rbbp4	0.866889730293399	0.612418854575249	0.714580174378262	0.655574317958304	0.753792643619426
Zbtb8os	0.47800293660541	0.418733947340797	0.514301744598856	0.437771511126993	0.441948105737469
Zbtb8a	0.0708053571539729	0.025494802197845	0.0468138276047983	0.0376710424217362	0.00877401494379678
Bsdc1	0.250035097484052	0.258075348681479	0.446363867751908	0.315587038932709	0.238317846929943
Marcksl1	0.321372810690976	0.711059101594596	2.55511277346946	1.59010530481458	0.188311473183156
Hdac1	0.833997786502654	0.701321840957097	0.74684697609451	0.745555853644542	0.882401415991313
Eif3i	1.18900880373826	1.1706345554524	0.71197761136905	0.926210791057535	0.980313974219435
Tmem234	0.809281864991288	0.929289564190443	1.21348377880657	1.16008834125876	1.14612469130174
Iqcc	0.0521723684292432	0.0485272656824825	0.0616362468760607	0.0678078763591251	0.0515687793033161
Ccdc28b	0.308053263128615	0.296677477214814	0.414954804458689	0.277830407614406	0.159423193490322
Txlna	0.281114363697989	0.278698051496182	0.163848396616794	0.273792006211639	0.242038015695147
Kpna6	0.174236658330764	0.175180497100638	0.149629992913	0.18963546249625	0.170763443295562
Tmem39b	0.109337818857802	0.0933219899269749	0.0965782405680764	0.20406375427116	0.0946933917713102
Khdrbs1	1.1613950515778	1.07766127544637	1.07653222073889	1.05705910428756	1.03079766409199
Ptp4a2	1.78410421154455	1.73909772380107	1.46017953028442	1.76531335633875	1.73942652666062
Pef1	0.191322969246613	0.141743757631443	0.178066800320588	0.196529545786813	0.0859193768275134
Fabp3	0.0141884802667487	0.00982192361117326	0.0106638027778453	0.075982210037257	0.0210899019631342
Zcchc17	0.500271787213	0.461158828671181	0.21187025535653	0.448365184964085	0.560332968913922
Snrnp40	0.598873597270724	0.481533244105538	0.286516874801447	0.371742849733043	0.422895244236568
Pum1	0.567861118798715	0.544374280318058	0.421336022939388	0.525147998390244	0.549816804903966
Gm12971	0.0223595864696757	0.0112250555556266	0.0106638027778453	0.0113013127265209	0.00877401494379677
Sdc3	1.47614446581705	1.5064339455027	1.24894571865883	2.0244345944735	1.14782083386252
Gm26716	0.0186329887247297	0.00982192361117331	0.00563390917265698	0.0452052509060834	0
Laptm5	2.68590254513904	2.97008576422702	2.22758253119455	2.68308488778261	2.8670208374889
Mecr	0.151243829733903	0.151565681242616	0.0376253175061929	0.138459492630014	0.244682874100885
Srsf4	0.411271158492822	0.297867328763199	0.15807002140841	0.245218661798445	0.399647579064759
Epb41	0.294760337699639	0.294660113631859	0.8133247819359	0.510781087086088	0.148498557827596
Ythdf2	0.598940385012652	0.432173897508405	0.559780130607193	0.566148560947302	0.469022755309595
Gmeb1	0.212135877907408	0.156013504273661	0.185449050964889	0.193402566738424	0.142620625853718
Gm28874	0.00372659774494595	0.00783643929333582	0.0183770201972108	0.0113013127265208	0.00877401494379677
Taf12	0.252848259547302	0.316534604833229	0.354606177227377	0.387451391895522	0.206275117213264
Snhg12	0.370272516022181	0.262098895360427	0.240847373100824	0.296111392528056	0.126893368576579
Trnau1ap	0.372738696788993	0.30750111877992	0.262238683887276	0.361432415032577	0.185415390213237
Rcc1	0.326315322436748	0.0811706568222648	0.0944989323213679	0.177694024575945	0.0552103245242247
Snhg3	0.328866171789409	0.293790862149509	0.287062972386255	0.395976478405924	0.278216528319544
Phactr4	0.186682935819971	0.15297109762711	0.0965782405680764	0.196529545786813	0.101646634104653
Med18	0.0745319548989188	0.0280626388890666	0.0177730046297422	0.0640407721169514	0.0438700747189839
Sesn2	0.265794203679839	0.312194564220238	0.254323082449524	0.227023265781361	0.46189121628659
Gm12981	0.0186329887247297	0.0347343734356341	0.0355460092594844	0.0226026254530417	0.0288882796928344
Atpif1	2.22354409823749	1.49033668414534	1.74411394689313	1.69234472411161	1.10917966682528
Dnajc8	1.4118551937513	1.07822900945414	1.32092939578956	1.08833254324031	1.04406958554432
Ptafr	0.21159205889805	0.594570236845742	0.996851724911409	1.0740823707428	0.521761929160341
Eya3	0.174236658330764	0.153207240384755	0.198523128764507	0.167956201373618	0.14957386818706
Xkr8	0.00372659774494593	0.0210469791668	0.0106638027778453	0.0226026254530417	0.0288882796928344
Smpdl3b	0.0378992195766443	0.0491096180558666	0.0468138276047983	0.0887614233914064	0.00877401494379677
Rpa2	0.327733263018895	0.0997234180107395	0.0397046257529014	0.140379868211368	0.0859193768275134
Themis2	0.710705013711411	0.995232907375238	0.424061381457176	0.900476074974313	0.908689950930271
Ppp1r8	0.23976873993091	0.180105174527053	0.141312759926166	0.159498628558861	0.203960106916
Stx12	0.411618139789261	0.421950559906711	0.52571520127505	0.594432532998981	0.298072426014656
Fam76a	0.301927272358785	0.319237655184161	0.320320329837389	0.445527578277211	0.312308758789816
Fgr	0.332143238808144	1.14756469450219	0.32979522607045	0.564716450345538	1.28210054178281
Ahdc1	0.0298127819595676	0.0459594289912607	0.0198523128764507	0.0376710424217362	0.119194663992246
Wasf2	1.07470062198219	1.07534533584158	1.08935719757241	1.18325163623391	1.2786457085521
Map3k6	0.0447191729393513	0.0590393240850941	0.00355460092594843	0.0263697296952153	0
Sytl1	0	0	0	0	0.0526440896627806
Tmem222	0.32147369676521	0.303791902451594	0.248891557295254	0.287937058849924	0.309742523928371
Wdtc1	0.0596255639191351	0.0732012883092582	0.349426030338361	0.208120230874849	0.0753245892732624
Slc9a1	0.145970554180077	0.200569801320469	0.210662224221592	0.193119327601799	0.456678676199438
Nudc	1.00513520238211	0.826496703099623	0.504108759678854	0.893973785764737	0.707426368273578
Gpatch3	0.063352161664081	0.0656032762136073	0.0462098120373297	0.143790086396382	0.0288882796928344
Gpn2	0.17325643490714	0.119160717300519	0.113479968086047	0.168596326567403	0.0965141643817645
Sfn	0.0111797932348378	0.00841879166671998	0.0476043439116048	0.0226026254530417	0.0131610224156952
Zdhhc18	0.199409406863689	0.153420520780823	0.328115480356873	0.262490693485118	0.214303669906072
Pigv	0.0922515079419529	0.0947251218714282	0.062507523987832	0.10768253349884	0.16455566321321
Arid1a	0.957338314992119	0.895767441916683	0.726655564604586	0.750485013705902	1.02973476938537
Rps6ka1	0.617294409201984	0.642867434752457	0.237356477405637	0.456059871643549	1.52576701191667
Hmgn2	0.714043568135813	0.278987235045187	0.368615237369528	0.591534788219369	0.383483658044032
Dhdds	0.209042522289647	0.169013048191097	0.132728265395029	0.226383140587577	0.133767987365626
Cd52	3.45979297479942	3.51645484612699	2.73564672826383	3.34181179453189	2.13663629515945
Ubxn11	0.0372659774494594	0.0294657708335199	0.0106638027778453	0.0339039381795626	0.00438700747189838
Sh3bgrl3	2.98381227321531	3.07062152009694	3.00872008974747	2.84272936999813	2.63881174819172
Cep85	0.132610841009173	0.0694687468712681	0.102212149740733	0.113013127265208	0.0954388540223
Zfp593	0.447843173349404	0.406045986585856	0.254194499692846	0.371742849733043	0.269772361484222
Pdik1l	0.214315797843473	0.0804553752292098	0.0604282157411234	0.0985848354902987	0.130871904395707
Extl1	0	0.00280626388890665	0.202681745257924	0.0339039381795626	0
Stmn1	1.39772738350396	0.188146313498705	0.142806486481688	0.573595578156845	0.126342663658923
Paqr7	0.0900715880058874	0.0535574410869115	0.0340707165802445	0.12118746094334	0.0658051120784758
Aunip	0.0736185192172231	0.00140313194445333	0	0.0226026254530417	0
Mtfr1l	0.350092849488571	0.384843215837809	0.291552555654737	0.4882398421038	0.374809316245603
Selenon	0.0618054838552005	0.163588654007736	0.0752506350123858	0.318073892787313	0.108599876437995
Man1c1	0.133877325263543	0.216588889522879	0.0376253175061929	0.395625725573654	0.421970038475947
Ldlrap1	0.0975247834957794	0.0843208458868706	0.0453385349255584	0.313315910519085	0.0263220448313904
Maco1	0.287934317060696	0.250002766630498	0.206236346183873	0.195606181456403	0.358257973173179
Tmem50a	0.881573179488449	1.14594550841124	0.77902371287223	1.44994056181455	1.54437647172909
Rsrp1	1.16285930047763	1.42238780348616	1.50775683551807	1.63766067616723	1.69685018979177
Syf2	0.695144031064605	0.810667487966562	0.753305304439175	0.809680972280044	0.971412094039451
Gm16225	0.0149063909797838	0.012866614697765	0.00355460092594843	0.00753420848434722	0
Runx3	0.768156724970716	1.06111831438343	0.918553818831656	0.846762485745532	1.00158062748975
Clic4	1.09806460013169	1.16853586101097	2.53342049585728	1.79197392025203	1.30404404581531
Srrm1	1.22197237352806	1.16457497117797	1.1521320503957	1.14800606719602	1.12490956068397
Rcan3	0.122630744286778	0.0882918145225456	0.072300049653906	0.117420356701167	0.127968678936043
Nipal3	0.0826183925159956	0.0832616391181165	0.056873614815175	0.0609137930685625	0.12325182335567
Srsf10	0.849123650571256	0.656767365602242	0.491429353885062	0.550372505089178	0.552053191656935
Pnrc2	0.369359080340485	0.402348071601111	0.370090530048768	0.379344571913035	0.572418680970153
Cnr2	0.0692586793450924	0.0504072520223057	0.0106638027778453	0.0706516162708889	0.0219350373594919
Fuca1	0.99403393990971	0.708524248767652	0.687567186757204	0.863931158704837	0.564053137679125
Hmgcl	0.380191892278885	0.469723551736487	0.178670815888057	0.482207742672894	0.410472541582117
Gale	0.164603542904806	0.108174088942577	0.0909443313954194	0.130001919815257	0.132025838299467
Lypla2	0.488055888345969	0.539540792663535	0.442809266825959	0.453412539593828	0.557107037835528
Pithd1	0.238855304249214	0.186194556700236	0.137154143432749	0.15040093055032	0.0998258614941984
Eloa	0.540161469033285	0.490168063356454	0.542947895568085	0.629138316945461	0.358336596717474
Gm24362	0.0298127819595676	0.0154344513889867	0.0177730046297422	0.0150684169686945	0.0219350373594919
Rpl11	3.40793399576596	3.40350834914187	3.09668952116587	3.10432480127634	3.31870916503956
Id3	0.0424545844174357	0.073047781168051	0.0397046257529014	0.158575264228451	0.0793031250923913
E2f2	0.260934697164379	0.165074421568627	0.0366903351636598	0.121827586137125	0.0131610224156952
Tcea3	0.0235592829821177	0.0639692662517928	0.0453385349255584	0.0414381466639098	0
Zfp46	0.0223595864696757	0.0353167258090183	0.093023639642128	0.0565065636326042	0.0595973319961231
Hnrnpr	0.766431174017985	0.569320893847676	0.492017486173481	0.510719706615334	0.802925689879036
Luzp1	0.206229360226397	0.202582716879963	0.225340177457128	0.42107209093846	0.0438700747189839
Kdm1a	0.478349917901849	0.368553358424508	0.513697729031387	0.490517103742314	0.3835833311894
Ephb2	0	0.0120458351266958	0.00918851009860542	0	0.0910518465504016
C1qb	0.518392195967532	0.596835348697529	0.731733486643646	3.07091476301093	0.522544255861072
C1qc	0.332853718285458	0.442517405879193	0.504275632538254	2.7498714396413	0.377843043523006
C1qa	0.460357407862164	0.580989821613757	0.658267470745037	2.88655911879454	0.548306277620881
Zbtb40	0.0745319548989189	0.0283010660867516	0.0319914083335359	0.0602736678747779	0.0175480298875936
Wnt4	0.0223595864696756	0.00841879166671997	0.0269615147283476	0.0323404486553681	0.0131610224156952
Cdc42	2.58279420427068	2.76358224587732	2.67437506559013	2.720864063451	2.34482472677213
2810405F17Rik	0.0149063909797838	0.0162552309600558	0.0234069138023992	0.0301368339373889	0.0332752871647328
Hspg2	0.0133597131709033	0.00420939583335999	0.00710920185189686	0.0323404486553681	0.00438700747189838
Usp48	0.372105454661808	0.306419049649589	0.242926681347533	0.355394182376779	0.214303669906071
Ece1	1.16176165339709	0.668556359193138	0.510748315968061	0.410251667588623	0.467842076134985
Gm13012	0.0751651970261037	0.0537958682845965	0.0106638027778453	0.0339039381795625	0.0515687793033161
Eif4g3	0.859974343353578	0.920657954875742	0.211266239789061	0.601400263210078	0.840924975113888
Hp1bp3	0.801395790599994	0.495968261980632	0.72281085931203	0.721253468898001	0.825985279289885
Sh2d5	0.0335393797045135	0.0112250555556266	0.0621765572127675	0.057146688826389	0.0691168091909097
Kif17	0.00745319548989189	0.00420939583335999	0.00355460092594844	0.00753420848434721	0
Ddost	1.08832264786368	0.97140705070738	0.454135003153933	0.842337486478771	1.07669908360343
Pink1	0.131697405327478	0.128294790560294	0.117034569011996	0.155091399122903	0.292115870496483
Mul1	0.156236911733219	0.133430463942737	0.161769088370086	0.214441702667271	0.192698480655054
Otud3	0.0341726218316983	0.038705342071309	0.0142184037037937	0.0813128038036251	0.0350960597751871
Tmco4	0.192869647055493	0.0824408595470473	0.162977119505023	0.159498628558861	0.0533895519137705
Nbl1	0.00372659774494594	0	0.04178393399961	0	0.146190690020077
Micos10	1.40738517793692	1.31986583968907	1.03363807198351	1.21918312049144	1.54350291125773
Gm16287	0.0208129086607951	0.0246740226267758	0.0213276055556906	0.0301368339373889	0.0307090523032887
Capzb	2.07686910462171	2.05767682050224	1.99668853852564	2.09438818286665	1.93543370701786
Pqlc2	0.2978536933174	0.134728097909176	0.0553983221359351	0.27066502716325	0.240625714737462
Akr7a5	0.391651879068233	0.315191246143637	0.0391006101854328	0.236120963789903	0.182440683699024
Mrto4	0.497750953256732	0.514119609178586	0.157610471876668	0.4059180850732	0.266209439807608
Emc1	0.229222188823257	0.227839091880123	0.0915483469628881	0.310829056664481	0.269442513375747
Ubr4	0.570881619398313	0.474588918656128	0.538708518269704	0.509766000634222	0.422766189238798
Iffo2	0.108704576730617	0.116248955433598	0.407652142324199	0.314663674602299	0.162734890602755
Aldh4a1	0.0521723684292432	0.0571844845468873	0.0503684285307467	0.0527394593904306	0.0376622946366312
Arhgef10l	0.0319927018956329	0.155990641912085	0.245279038386645	0.383333534821079	0.220511449988424
Rcc2	0.731709978644952	0.529503304216253	0.407449758305813	0.483487993060463	0.832889279931336
Padi4	0	0.00783643929333578	0.0127431110245538	0.138108739797745	0.0175480298875935
Padi2	0.222122041906039	0.251538827794622	0.00710920185189687	0.0458453760998681	0.640683212274959
Sdhb	1.03670459926723	1.02005111571146	0.751688024370053	1.08616153419414	1.08653399623948
Atp13a2	0.167416704968056	0.277797383496802	0.136828963905786	0.800590649874408	1.15417016555559
Crocc	0.0372659774494594	0.0274802865156824	0.00355460092594843	0.0376710424217362	0.0263220448313903
Necap2	0.672370675556563	0.977312665092518	1.38312550366758	1.18569620646178	1.19403232260304
Szrd1	0.496288944033702	0.558267841988426	0.415365359743565	0.69637847265332	0.496577357589039
Fbxo42	0.189776291437732	0.175313426320309	0.134807573641738	0.17613053505175	0.182103693100803
Epha2	0.0372659774494594	0.0915430535417048	0.00355460092594843	0.0367476780913265	0.556946648609505
Gm13075	0.024539506405741	0.0210469791668	0.00563390917265697	0.0150684169686945	0.0175480298875936
Zbtb17	0.095344863559714	0.093665915102674	0.098657548814785	0.163265732801035	0.104212868966097
Spen	0.260301455037194	0.341921624613019	0.370357791593071	0.443545822225103	0.362056765482677
Fblim1	0.0319927018956329	0.0142697466422182	0.0426552111113813	0.252469631146167	0.00438700747189838
Plekhm2	0.151877071861088	0.217040597116633	0.822323801959537	0.520746902179176	0.146677785217141
Ddi2	0.583973273567176	0.838468524705295	0.55951286906289	0.596507253550561	0.942624934311953
Dnajc16	0.112431174475563	0.14793863778264	0.114624293990223	0.150684169686945	0.112986883909894
Casp9	0.147517231988957	0.16091075045842	0.238227754517409	0.194042691932208	0.0830232938575946
Efhd2	2.04918028511829	1.89706970564874	2.17175299638435	2.2312070514928	0.820466577276884
Fhad1	0.0521723684292432	0.00140313194445333	0.00355460092594844	0.00376710424217361	0.00438700747189838
4930455G09Rik	0.168049947095241	0.0694687468712682	0.0518437212099866	0.223256161539188	0
Tmem51	0.311152686022611	0.325465257879597	0.301200615285084	0.569915665189475	0.0201142647490376
Tmem51os1	0.0186329887247297	0.0148520990156025	0.0142184037037937	0.0301368339373889	0.00438700747189838
Kazn	0.00372659774494594	0.00420939583335999	0	0	0.00438700747189839
Prdm2	0.335119670766859	0.324182910532113	0.468853818797926	0.346936609562022	0.370788938282712
Pramef8	0.0968915413685945	0.081858507173663	0.0900730542836482	0.0872835227637779	0.115553118771338
Dhrs3	0.389630711755294	0.323537725124667	0.539831173646728	1.08516408882456	0.104958331217087
Vps13d	0.237241838698406	0.210499507349696	0.258016362163098	0.34153850210001	0.274976312261659
Tnfrsf1b	0.287307142209747	0.502239508032853	1.05194936427251	0.951595469837017	0.276474379253384
Gm13212	0.107157898921737	0.163974318631214	0.262715288993221	0.282895837445071	0.140054390992274
Gm13166	0.0111797932348378	0.00982192361117331	0.00355460092594843	0.0113013127265209	0.00877401494379678
Zfp992	0.134790760945239	0.167240844269328	0.175383476506411	0.289217309237493	0.169688132936098
Zfp993	0.0111797932348378	0.0232708906823225	0.0127431110245538	0.0414381466639098	0.0131610224156952
Zfp991	0.09907146130466	0.0969490333869507	0.120589169937944	0.155731524316688	0.0760700515242521
Zfp984	0.156236911733219	0.239357779008215	0.479894273995445	0.294480389308217	0.304617196695229
Gm20707	0.091618265814768	0.0840824186891857	0.175656525298815	0.160421992889271	0.0815323693556151
Zfp933	0.0521723684292432	0.0451386494201916	0.0859144377902311	0.0753420848434723	0.038407756887621
Miip	0.209955957971343	0.12641480422047	0.246812249048545	0.156654888647097	0.14957386818706
Mfn2	0.128884243264227	0.130864911691556	0.142788052605406	0.201576900416556	0.117373891381792
Plod1	0.0863449902609415	0.0985905925290889	0.0758546505798544	0.471324696474286	0.073503816662808
2510039O18Rik	0.260301455037194	0.373402595446074	0.317910054815616	0.513828610462801	0.307513279665148
Clcn6	0.0708053571539729	0.0344959462379491	0.0376253175061929	0.0640407721169514	0.0753245892732624
Mthfr	0.215235300801405	0.373185792522718	0.129446713261485	0.43400440688482	0.198576412628932
Agtrap	0.186963129374482	0.19051173495165	0.282090996763727	0.47751727410031	0.304201582552714
Mad2l2	0.240055000761656	0.166417780258219	0.093023639642128	0.144430211590167	0.141875163602728
Fbxo6	0.345032979747328	0.31259106743921	0.402500625505589	0.383751801348993	0.342200867787565
Fbxo44	0.0111797932348378	0.00420939583335999	0.0340707165802445	0.0301368339373889	0.0522356180100112
Ubiad1	0.0260861842146216	0.0367198577534716	0.0284368074075875	0.0301368339373889	0.0263220448313903
Mtor	0.252848259547302	0.182805940437945	0.221930042566907	0.169876576954972	0.150649178546525
Angptl7	0.0074531954898919	0.00701565972226666	0.0106638027778453	0.00753420848434722	0.148082943685081
Exosc10	0.349112626064948	0.243830748840877	0.143996083740343	0.265334433396882	0.28739901491611
Srm	0.414061601455027	0.330068491960856	0.0515127544349222	0.322419741752517	0.151394640797515
Tardbp	0.979716792963406	0.839804225435211	0.718314316500293	0.85112649454686	0.92678074222081
Casz1	0.049712254938667	0.0453200505511424	0.179211126224763	0.108322658692625	0.0621635668575672
Gm13205	0.0335393797045135	0.0140313194445333	0.0177730046297422	0.0226026254530417	0.00438700747189838
Pex14	0.126704323328162	0.135310450282561	0.125619063543133	0.198093035311007	0.146262171074626
Dffa	0.128884243264227	0.127130085813526	0.0957069634563051	0.128721669427688	0.0753245892732624
Cenps	0.215582282097843	0.0288834184601357	0.0127431110245538	0.0565065636326042	0.00877401494379677
Pgd	0.458609197545876	0.588140058440634	0.359345966465958	0.988388001690762	0.199321874879922
Kif1b	0.187596371501667	0.271627650147221	0.587061343784504	0.563853224107866	0.125072595966124
Ube4b	0.277387765953043	0.213865261250411	0.339568627146371	0.24365517227425	0.189723774140841
Nmnat1	0.0468990928754167	0.0479449133090983	0.10932135159263	0.10768253349884	0.0420493021085296
Lzic	0.234215270822573	0.179023105396722	0.178670815888057	0.241808443613431	0.157602420879867
Ctnnbip1	0.445090731751846	0.255640441209928	0.141916775493635	0.252469631146167	0.173329678157006
Clstn1	0.0335393797045135	0.0330928142934958	0.0468138276047983	0.0376710424217362	0.0350960597751871
Pik3cd	0.83761352786479	0.942282457861432	0.325292305459917	0.708400608623317	1.18412942370887
Tmem201	0.0409925751944053	0.0341520210622499	0.0106638027778453	0.0376710424217362	0.0219350373594919
Slc25a33	0.0447191729393513	0.106640312218493	0.10932135159263	0.136255877912035	0.0552103245242248
Spsb1	0.0298127819595676	0.0215238335621699	0.51970463968272	0.233634109935299	0.0533895519137704
H6pd	0.067078759409027	0.0521543091424583	0.0305161156542961	0.149760805356535	0.049002544441872
Gpr157	0.226128833205496	0.0297041980312049	0.211539288581465	0.119623971419146	0.0288882796928344
Eno1	0.624133472427726	1.23904526987523	0.647131067684157	1.31348887352227	0.581560515184541
Rere	0.389191765577657	0.260693478975933	0.0752506350123858	0.292344288285882	0.186490700572702
Gm13091	0.0111797932348378	0.00280626388890665	0	0.00753420848434722	0
Errfi1	0.302213533189531	0.229071145624373	0.112004675406807	0.31246005988432	0.0307090523032887
Park7	1.31436393226656	1.26161353339354	1.00866618096112	1.18909959425255	1.28631622104562
Tnfrsf9	0.00745319548989189	0.0216597430820843	0.685484811960181	0.272972210837937	0
Camta1	0.280481121570805	0.204912126373499	0.0971822561355452	0.198449921368167	0.16455566321321
Per3	0.049712254938667	0.00783643929333581	0.00710920185189686	0.0414381466639098	0.0131610224156952
Vamp3	0.618402140833227	0.419627882876676	0.294689641752554	0.450002321408814	0.486570785197188
Dnajc11	0.264308246336651	0.23165426893455	0.13420355807427	0.25716009971875	0.250475040040723
Thap3	0.180143176011775	0.175074999122624	0.244465679257534	0.199373285698577	0.266539287916083
Phf13	0.0447191729393513	0.0465417813646449	0.093023639642128	0.0872835227637779	0.0438700747189839
Klhl21	0.0596255639191351	0.0776491113403031	0.0595569386293522	0.0970213459661042	0.0859193768275134
Zbtb48	0.0633521616640811	0.0481833405067832	0.030516115654296	0.0263697296952153	0.0394830672470855
Nol9	0.189143049310547	0.164088370764682	0.0746466194449172	0.158575264228451	0.140799853243263
Plekhg5	0.0857117481337567	0.0423323855312849	0.00355460092594843	0.0150684169686944	0.0420493021085296
Espn	0.00745319548989189	0.0190614948489624	0	0.0263697296952153	0.00438700747189839
Acot7	0.529834391014451	0.4644576963225	0.341984689416245	0.38148067293537	0.149244020078585
Gpr153	0.00372659774494594	0.00362704345997582	0	0.0226026254530417	0.00438700747189839
Icmt	0.101251381240725	0.123716322749618	0.176527802410586	0.13689600310582	0.161580956698996
Rpl22	3.13991556320048	2.9486598394791	2.65184311541121	2.72174499743693	2.76172268421819
Kcnab2	0.320913309656188	0.290984598260603	0.0707610517439042	0.399749715872988	0.150649178546525
A430005L14Rik	0.356565821554839	0.265831436798417	0.160293795690846	0.289149795541849	0.235084773361804
Dffb	0.0521723684292432	0.0720365835624898	0.0539230294566952	0.0339039381795625	0.0753245892732624
Cep104	0.14069727862625	0.0624530871490015	0.0553983221359351	0.10988614821682	0.112986883909894
Lrrc47	0.238575110694703	0.199166669376015	0.175987492073879	0.222899275482028	0.326882082163196
Smim1	0.00745319548989189	0.00280626388890665	0.00355460092594844	0	0
Wrap73	0.136970680881304	0.0885302417202305	0.105766750666682	0.133128898863646	0.070937581801364
Tprgl	0.410571128623709	0.445207605130999	0.712710209693196	0.546734295013403	0.548297688311167
Prdm16	0.00590651768101134	0.0056125277778133	0	0.00376710424217361	0
Prxl2b	0.0937981857508334	0.0972929585626498	0.0616362468760607	0.367206726130687	0.0438700747189839
Tnfrsf14	0.0372659774494594	0.0224501111112533	0.0574776303826436	0.048972355148257	0.0219350373594919
Pank4	0.104344736858486	0.0613938803802473	0.0482891202840382	0.0700114910771042	0.0804570589961505
Pex10	0.0409925751944054	0.0311073299756582	0.0127431110245539	0.0323404486553681	0.00877401494379678
Rer1	1.08887021074733	0.897546841050041	0.767254310291563	1.08102756902474	0.907296062992107
Morn1	0.0149063909797838	0.00140313194445333	0	0	0.00877401494379676
Ski	0.282380847952359	0.300673592652105	0.163244381049326	0.540991567944011	0.223077684849868
Faap20	0.273027926080913	0.206315258317953	0.282962273875498	0.304568965342813	0.231106237542675
Prkcz	0.00372659774494594	0.00841879166671997	0.0106638027778453	0	0.00438700747189839
Gnb1	1.49228214167214	1.42103682315558	1.83418764305058	1.70252067811975	1.23708400719652
Nadk	0.914037082634915	0.816082172124277	0.350110806710794	0.737170360898555	0.486499304142639
Slc35e2	0.148150474116142	0.10523718027404	0.125619063543133	0.0963812207723195	0.261815289845964
Gm16023	0.0111797932348378	0.00140313194445333	0.00710920185189689	0.00376710424217361	0
Cdk11b	0.705849334795384	0.760783277810867	0.614312962879458	0.677296884350769	0.63497825918913
Mmp23	0.0111797932348378	0.00982192361117331	0.162646152729958	0.0737785953192779	0
Mib2	0.0869782323881264	0.0591699688647249	0.0631115395553006	0.048972355148257	0.0420493021085296
Ssu72	0.908931915233676	0.933703141299276	1.06775661051547	1.07426237990057	0.825347822435592
1500002C15Rik	0.0111797932348378	0.00140313194445333	0.00355460092594844	0.00753420848434721	0
Tmem240	0.0074531954898919	0.00420939583335999	0.00355460092594844	0.0150684169686944	0.00695324233334245
Atad3a	0.257208099419433	0.18807454304006	0.0340707165802444	0.233277223878139	0.0965141643817645
Vwa1	0.063352161664081	0.00503017540442915	0	0.00973782320232637	0
Mrpl20	0.923030888657452	0.886122485690094	0.645642437662865	0.877452918972243	0.698165258132717
Ccnl2	0.523556943916843	0.60142329153082	0.562196192877068	0.613846798932879	0.597070057789932
Aurkaip1	0.982291590436226	0.94076383262259	0.829745951000346	0.956084725080336	0.89027697044534
Dvl1	0.0782585526438648	0.0826792867447323	0.134807573641738	0.140022982154208	0.0621635668575672
Cptp	0.0804384725799301	0.0344959462379491	0.0660621249137804	0.0888470122879723	0.0446155369699736
Ints11	0.382085551384204	0.234960249580404	0.252782912244368	0.265907044895023	0.155036186018423
Pusl1	0.0934512044543949	0.0473625609357139	0.0248822064816391	0.0797493142794306	0.0639843394680216
Acap3	0.0767118748349842	0.050751177198005	0.0177730046297422	0.0926141165301459	0.0508233170523263
Ube2j2	0.550427826586427	0.554253229995965	0.606994417465919	0.713071759616963	0.398980740358064
C1qtnf12	0.0521723684292432	0.0703950244203515	0.206712951289817	0.14819731583234	0.0175480298875936
B3galt6	0.0878916680698221	0.100099222451556	0.0468138276047983	0.103915429256667	0.0614181046065775
Sdf4	0.766912959817392	0.940030652356166	1.29397831636984	1.16018743898312	1.17024976736225
Tnfrsf4	0.0074531954898919	0.0136873942688342	0.917254096181274	0.393266310123712	0.00877401494379678
Tnfrsf18	0.24384838624853	0.228529226671561	0.733868129394306	0.329647745052443	0.144441398464172
9430015G10Rik	0.0618054838552005	0.0154344513889867	0.0177730046297422	0.0339039381795626	0.0113402498052409
Agrn	0.0260861842146216	0.0405601816095159	0.182434760375647	0.112729888128583	0.0288882796928344
Isg15	1.40892464534315	2.25700024779695	2.09506596847379	2.53698079646699	1.60664789470014
AW011738	0.0912712845183294	0.206900357879464	0.410913128934594	0.3493885553928	0.0936180814118458
Plekhn1	0.12051761209264	0.0990423001228423	0.339783757956115	0.197169670980597	0.057031097134679
Noc2l	0.514794424550811	0.618630409589663	0.183700709493245	0.490960821074056	0.389131415054803
Cdk6	0.413713391139476	0.355113871004987	0.239581423983226	0.588974287444231	0.257686649427991
Fam133b	0.486716549073437	0.423280535886355	0.311137606986885	0.418450209692567	0.41422090243814
Gm43017	0.0149063909797838	0.0056125277778133	0	0	0.00438700747189839
Rbm48	0.104977978985671	0.0650209238402231	0.073775342333146	0.0926141165301459	0.073503816662808
2510017J16Rik	0.0372659774494595	0.0196438472223466	0.0269615147283476	0.0339039381795626	0.0219350373594919
Pex1	0.0795250368982345	0.0443178698491224	0.0397046257529014	0.0753420848434724	0.0332752871647329
Gatad1	0.410284867792963	0.384089322516135	0.649412759949253	0.61349604610061	0.708218013128235
Ankib1	0.362125357939412	0.320581013873753	0.555796746527012	0.374013978146667	0.453525672995562
Krit1	0.516121629270873	0.534552438923939	0.999242686566094	0.625524315295498	0.80502587914449
Mterf1a	0.0298127819595676	0.0297041980312049	0.0468138276047983	0.0715749806012987	0.0621635668575672
Akap9	0.811272327234928	0.582445738325503	1.04319148549113	0.659216034433211	0.705250449103767
Cyp51	0.310081726736902	0.350058897805932	0.33951070916371	0.207264380240083	0.277117109270781
Mterf1b	0.00372659774494594	0.00280626388890666	0.00710920185189686	0.00376710424217361	0.0131610224156952
Fzd1	0.178882759033641	0.00140313194445333	0	0.0263697296952154	0
Cdk14	0.88340005085184	0.401410492708446	0.140714531606799	0.519756024153121	0.0866648390785032
Gm43112	0.109337818857802	0.0316896823490425	0	0.0414381466639098	0.00438700747189839
Gm43113	0.129517485391412	0.0415116059602158	0.00710920185189686	0.0684480015529098	0.00438700747189839
Gm43111	0.206862602353581	0.0580052641179565	0.0284368074075875	0.0722151057950834	0.0446155369699736
Gm43623	0.113697658729933	0.0176583629045091	0.0177730046297422	0.0414381466639098	0.00438700747189838
Gm43577	0.052805610556428	0.00280626388890665	0	0	0
Gm10484	0.0997047034318447	0.0266595069446133	0.0213276055556906	0.0376710424217362	0.00438700747189839
Gm43727	0.144423876371196	0.0706334516180366	0.0142184037037937	0.0850799080457987	0.00877401494379678
Gm43728	0.133877325263543	0.0546166478556657	0.0162977119505023	0.0565065636326042	0.00695324233334245
Gtpbp10	0.0819851503888108	0.0577668369202715	0.0610322313085921	0.0737785953192779	0.0928726191608559
Sri	1.45857273179532	1.20382893810329	1.95378022498361	1.41849802668577	1.31801787676255
Adam22	0.024539506405741	0.00701565972226669	0	0.0113013127265208	0
Dbf4	0.433917005793244	0.122182546025534	0.138031207792622	0.170516702148757	0.195264715516498
Slc25a40	0.067078759409027	0.025494802197845	0.077933958826563	0.0678078763591251	0.0785576628414015
Rundc3b	0.0149063909797838	0.0140313194445333	0.0142184037037937	0.00753420848434723	0.0131610224156952
Abcb1a	0.00963311542595728	0.0760349834398212	0.0631115395553006	0.018835521210868	0.00438700747189838
Abcb1b	0.162776671541415	0.257523174737878	0.0867277969193421	0.141303232541778	0.194110781612739
Abcb4	0.00963311542595729	0.0338080958865507	0.00355460092594844	0.0150684169686944	0.0288882796928344
Crot	0.164256561608368	0.154266447153509	0.0749196682373214	0.182101254011903	0.246833494819814
Tmem243	0.399805104427238	0.4277283589174	0.47981351319048	0.43550651593826	0.291786022388008
Dmtf1	0.281680818083247	0.308404533967427	0.332064753288648	0.290140673567903	0.380687248219481
Gm8953	0.0409925751944054	0.0288834184601357	0.0106638027778453	0.0339039381795626	0.0438700747189839
Hgf	0	0.0156728785866716	0.0844391451109911	0.144430211590167	0.0157272572771393
Cd36	0.625787108472807	0.0738366814740024	0.126840432020121	0.652933575718426	0.0446155369699736
Magi2	0.00372659774494594	0.0078364392933358	0.0219316211231592	0.0263697296952153	0.024501272220936
Phtf2	0.113977852284444	0.0936659151026739	0.156675489534135	0.15097354204846	0.0917186852570967
Tmem60	0.205949166671886	0.203245420429744	0.14306110139781	0.227306504917986	0.214225046361777
Rsbn1l	0.576447223059121	0.511205562871625	0.552734633986058	0.532946128432278	0.788802937360572
A630072M18Rik	0.170796321416564	0.0495864724512366	0.125892112335537	0.0904105018121668	0.182362060154729
Ptpn12	0.230141691781188	0.336027229354408	0.162105842393252	0.350993086165711	0.0840986042170592
Gsap	0.384484944409088	0.415531180232919	0.61009064115528	0.349140224280002	0.113323874508114
Fgl2	1.76773351239644	1.5284906953709	1.13573636641814	1.68534104870716	0.442310756274474
Fam185a	0.0782585526438648	0.0266595069446133	0.00355460092594844	0.0188355212108681	0.0394830672470855
Fbxl13	0.00372659774494595	0.00280626388890665	0.00355460092594844	0.00376710424217361	0.18382479256589
Armc10	0.19814292260932	0.176954985462447	0.256604774714619	0.248345640846834	0.0961843162732898
Napepld	0.0298127819595675	0.0260771545712291	0.0106638027778453	0.0414381466639098	0.00438700747189838
Pmpcb	0.380472085833396	0.389682973207746	0.299800296162708	0.378636933023606	0.344508735595084
Dnajc2	0.911606445194524	0.896776437299259	0.679842701011737	0.775908413022912	0.60978195617068
Psmc2	0.76414892301357	0.768192775781033	0.812980729794257	0.95743248916355	0.57659919966157
Orc5	0.063352161664081	0.0591699688647248	0.0482891202840382	0.0753420848434723	0.0533895519137705
5031425E22Rik	0.230488673077627	0.276105068003344	0.364456620876111	0.28545020499532	0.328552750174806
Kmt2e	0.769118056892728	0.942757027816762	1.0854971995515	0.84297636929454	1.35446002960398
Srpk2	0.303754143722176	0.317997510032543	0.113479968086047	0.29767488205225	0.51776837951751
AI506816	0.550941475927069	0.197479385510724	0.0891380719411151	0.331868192593328	0.107524566078531
Pus7	0.116724226605766	0.0739165699023132	0	0.0722151057950834	0.0446155369699736
Rint1	0.159963509478165	0.0747373494733823	0.0376253175061929	0.105478918780861	0.123581671464145
Tomm7	1.84385317443542	1.82215050694996	1.66095196684283	1.73598754721884	1.93422056640232
2700038G22Rik	0.0826183925159956	0.0302865504045891	0.145471376419583	0.0884962594557029	0.0815323693556151
Fam126a	0.265927779163695	0.283276519306857	0.501141118746171	0.419730460080136	0.212482897295617
Klhl7	0.0655320816001464	0.0401084740157624	0.0539230294566952	0.0813128038036251	0.106033641576551
Nupl2	0.0863449902609415	0.0373022101268558	0.0295811333117629	0.0527394593904306	0.0884856116889575
Nos3	0.00745319548989189	0.0056125277778133	0	0	0
Atg9b	0.0521723684292432	0.0196438472223466	0	0.0263697296952153	0.00877401494379677
Abcb8	0.10061813911354	0.0585876164913407	0.0177730046297422	0.0828762933278196	0.046436309580428
Cdk5	0.210589200098527	0.178571397802969	0.172101924372866	0.221052546821208	0.188311473183156
Slc4a2	0.247574983993476	0.130385772856145	0.26546231803816	0.269101537639056	0.112986883909894
Fastk	0.221768993333365	0.176001276671707	0.129173664469081	0.270308141106091	0.24426725995837
Tmub1	0.210589200098527	0.196731761904465	0.183700709493245	0.187431847778271	0.14882840593607
Agap3	0.175503142585133	0.115641456258597	0.134203558074269	0.202500264746965	0.119940126243236
Abcf2	0.323653616701275	0.253865952848119	0.153184593838949	0.28416995460775	0.197830950377942
Chpf2	0.140064036499065	0.154371945131523	0.15110528559224	0.253042242644307	0.218612053833675
Nub1	0.489815971967433	0.481556106467114	1.02757868825888	0.644113769414683	0.640926225397588
Gm26648	0.0490790128114821	0.0112250555556266	0	0.00597071896015276	0.00877401494379678
Wdr86	0.245675257611921	0.0664240557846765	0.0482891202840382	0.0414381466639098	0.00877401494379677
Rheb	0.976846738033897	1.00230950206176	0.768061882172572	0.83611945804892	0.940415292829834
Prkag2	0.22394891326943	0.143623743971266	0.144600099307812	0.124954565185514	0.198167940976163
2900005J15Rik	0.0751651970261037	0.0333312414911808	0.0127431110245539	0.0587101783505834	0.073503816662808
Galnt11	0.362186078405104	0.334564324155094	0.309656527059543	0.284810079801535	0.379454690771427
Kmt2c	0.536781852584778	0.581949544095843	0.657579149101564	0.516690425575487	0.699700918418396
1700096K18Rik	0.0298127819595676	0.0485272656824825	0.0391006101854328	0.0376710424217362	0.101983624702873
Xrcc2	0.0819851503888108	0.0154344513889867	0.0269615147283476	0.0210391359288472	0.00877401494379676
Paxip1	0.197229486927624	0.0955459014424973	0.0553983221359351	0.124954565185514	0.0508233170523263
Insig1	0.296764853187768	0.392300561275157	0.190961336924124	0.250777247455574	0.358573914170326
Rbm33	0.360359207041713	0.319185077140888	0.224613366381084	0.263130818678903	0.333505476388063
Lmbr1	0.00745319548989189	0.00420939583335999	0	0	0.00438700747189838
Nom1	0.249401855356867	0.221857492124994	0.125015047975664	0.184304868729882	0.220511449988424
Ube3c	0.238222062122029	0.217884239049279	0.251238127086265	0.228586755305556	0.201064023946082
Dnajb6	1.13759964368205	1.03082904831476	1.28601550584735	1.11018067980406	1.22681147107759
Il6	0.0858618917172757	0.0899836357438742	0.238333494451782	0.171324064617904	0.0157272572771392
Tyms	0.410536595954977	0.0575284097225866	0.12025820316288	0.135332513581625	0.0420493021085296
Hadha	0.494809053966749	0.499347398591294	0.380690627595852	0.603246991870897	0.467840629315017
Hadhb	0.578060688609929	0.420659658403774	0.270492211643349	0.4621594847701	0.799585800675784
Selenoi	0.323939877532022	0.16572992990682	0.0616362468760607	0.108322658692625	0.0822778316066048
Slc35f6	0.241321485016026	0.257495280748135	0.140441482814395	0.501265122549632	0.197085488126953
Cenpa	0.736798543111087	0.348494405386766	0.222203091359311	0.457944231749893	0.226977597124703
Mapre3	0.0223595864696756	0.00982192361117331	0.0284368074075875	0.0339039381795625	0.024501272220936
Tmem214	0.30284070804048	0.196121978289424	0.119113877258704	0.326888351659229	0.335169001909928
Agbl5	0.0319927018956329	0.02946577083352	0.00710920185189686	0.0398746571397153	0.0332752871647328
Ost4	1.29433962020734	1.31639129218093	1.31766364232038	1.43067822740884	1.3803288130749
Emilin1	0.0260861842146216	0.0344959462379491	0.0198523128764507	0.263130818678903	0.126484896923809
Khk	0.461896849113185	0.263871099282196	0.0951029478888365	0.184594241091397	0.533908191848938
Cgref1	0.0447191729393513	0.00140313194445333	0.00355460092594844	0.00376710424217361	0.00438700747189838
Preb	0.50162294005322	0.44431138515508	0.257685395388033	0.39498560037987	0.353204126994586
Slc5a6	0.0260861842146216	0.0120458351266958	0.0248822064816391	0.0420782718576945	0.0157272572771393
Atraid	0.32428685882846	0.364318815789532	0.256273807939555	0.411685020568403	0.624137564872313
Cad	0.146603796307261	0.090992580433438	0.0254862220491077	0.0904105018121668	0.0595973319961231
Mpv17	0.118337692156574	0.113204264347006	0.146075391987052	0.182101254011903	0.141129701351738
Gtf3c2	0.476803240092968	0.380393108366724	0.30724625203777	0.32376137261084	0.446750727351882
Eif2b4	0.218675637715604	0.226149523574791	0.181621401246536	0.268461412445271	0.174075140407996
Snx17	0.654578267495366	0.61329940740118	0.534421319019609	0.655310396400617	0.619759146710128
Zfp513	0.155603669606034	0.143490814751595	0.301275588841948	0.263063304983259	0.174075140407996
Ppm1g	0.665528003092811	0.604598627397043	0.352044476626622	0.479215791015793	0.493632289985613
Nrbp1	0.488269294158553	0.476443295446247	0.751974477795662	0.712721006784693	0.406263830799882
Krtcap3	0.0788917947710497	0.0148520990156025	0.0802805286175741	0.0496124803420417	0.0201142647490376
Ift172	0.0878916680698221	0.0820969343713481	0.204157037937164	0.292276774590238	0.0577765593856688
Fndc4	0.0304460240867524	0.00923957123778917	0.00710920185189686	0.0188355212108681	0
Zfp512	0.16495659147748	0.146881715453926	0.136886881888447	0.140022982154208	0.0727583544118183
Gpn1	0.317400117723825	0.249445561058731	0.159689780123377	0.259363714436729	0.139308928741284
Supt7l	0.131064163200293	0.0846647710625698	0.138362174567686	0.120547335749556	0.119194663992246
Slc4a1ap	0.277040784656605	0.216433097941632	0.247956574952721	0.271877763855175	0.13674269387984
AI839979	0.0580788861102545	0.230466701826206	0.0127431110245539	0.15097354204846	0.0621635668575672
Mrpl33	1.32023511771042	1.58394947996088	0.76016891527392	1.23309459322274	1.2717008431086
Rbks	0.119884369965455	0.0921572851802063	0.0432592266788499	0.126518054709709	0.0822778316066048
Babam2	0.32555334308283	0.40615148456387	0.356139387889277	0.428606299422807	0.260739979486499
Fosl2	0.515496496494451	1.28221724114475	0.66384139136573	0.93536454457132	0.245271089263286
Ppp1cb	0.707742993900703	0.708107627637132	0.892454485364721	0.708763627905367	0.673923799785676
Yes1	0.0186329887247297	0.00923957123778915	0.131381555472467	0.0458453760998681	0
Pisd	0.312473823466438	0.269935334653763	0.262238683887276	0.417015614334771	0.168942670685108
Prr14l	0.257208099419433	0.1783581174069	0.213281842805008	0.185868358254077	0.19046923639183
Depdc5	0.128884243264227	0.106427031822425	0.220995060224373	0.135332513581625	0.057031097134679
Ywhah	1.62919103583548	1.57926398212874	1.63530975159395	1.53546418719209	1.24140579267957
Ctbp1	0.654078600852036	0.667826769393961	0.490825338317593	0.565312027891474	0.786322468533169
Maea	0.432431048450056	0.461385111246165	0.510892782003788	0.512633948971798	0.348817119522688
Uvssa	0.172976241352629	0.136846511446685	0.161769088370086	0.201576900416556	0.351542048292689
Fam53a	0.168963382776937	0.130731982471885	0.0850431606784598	0.177694024575945	0.124327133715134
Slbp	0.773435984075632	0.481217212919583	0.542738552006443	0.493859808231684	0.310158138070886
Tmem129	0.0819851503888108	0.0633793646980848	0.0462098120373297	0.0985848354902988	0.0420493021085296
Tacc3	0.520835746734791	0.0594083960624098	0.0574776303826436	0.200500433493936	0.0131610224156952
Letm1	0.340459734062614	0.349308640752642	0.261570963089046	0.352334717024035	0.290295097886029
Nsd2	0.718422979950117	0.435549131060748	0.251574881109431	0.518253915099681	0.264388667197154
Nelfa	0.271481248272032	0.205494478746884	0.10637076623415	0.228586755305556	0.227464692321767
Gm1673	0	0.00420939583335999	0.0127431110245538	0.0662443868349307	0.00438700747189838
Nat8l	0.00372659774494594	0.0022239115155225	0	0.0113013127265208	0.00438700747189839
Haus3	0.173603416203579	0.0694687468712682	0.102485198533138	0.140022982154208	0.237909375277174
Mxd4	0.260240734571502	0.259719192263657	0.173640922282868	0.333437815342413	0.417116985408058
Zfyve28	0.0074531954898919	0.00561252777781333	0	0.00753420848434723	0.00438700747189838
Rnf4	0.767368557819838	0.606863815612257	0.504567136915442	0.628207577012145	0.611543708017945
Fam193a	0.429617886386805	0.310126444285963	0.487253681817442	0.431955137137067	0.404264761499765
Tnip2	0.275841088144163	0.199512878991755	0.313420471547134	0.266897922921077	0.14882840593607
Sh3bp2	0.209675764416832	0.307405100453534	0.0936276552095966	0.370179360208849	0.17664137526944
Add1	0.492342873199937	0.335836811319916	0.648053884979792	0.57447723959566	0.32870285477365
Mfsd10	0.410631849089402	0.2651987908218	0.119985154370476	0.248702526903993	0.243858788305601
Nop14	0.452896975814412	0.309223029098456	0.142520791061103	0.287013694519514	0.196425791910003
Grk4	0	0.00561252777781329	0	0.0113013127265208	0.00438700747189838
Htt	0.520261996054186	0.41531789983685	0.336554336557129	0.481770158566042	0.411317676978475
Msantd1	0.00372659774494594	0.0182407152778932	0.0127431110245538	0.0113013127265209	0.00438700747189838
Rgs12	0.109971060984987	0.0597797524797657	0.562736503213774	0.209751234094688	0.0471817718314177
Lrpap1	0.333919974254417	0.33771908209978	0.264858302470692	0.712549828991561	0.412651354391865
Trmt44	0.0745319548989188	0.0529750887135274	0.0411799184321414	0.0888470122879723	0.0658051120784758
Acox3	0.634745582258194	0.361964259494379	0.299864001393469	0.325128454272992	0.292194494040778
Htra3	0.0133597131709032	0.0246740226267758	0	0.0232427506468264	0.00438700747189839
Sh3tc1	0.205315924544701	0.136821364645068	0.00710920185189687	0.219132171239854	0.132355686407941
Afap1	0.0558989661741892	0.0114634827533116	0.0805535774099783	0.0420782718576945	0
Grpel1	0.702446999245832	0.728091496976858	0.442915006760332	0.739301895547764	0.688510773211999
Tada2b	0.0826183925159956	0.0913365056091374	0.100132841494025	0.115216741983188	0.0595973319961231
Tbc1d14	0.417957536371674	0.299114669126404	0.52724841193695	0.535304088120484	0.349820948827603
D5Ertd579e	0.332373296445537	0.353116622595481	0.271967504322589	0.337549539191965	0.41726853682687
Bloc1s4	0.257488292973944	0.218335946643032	0.193493235159319	0.348850851918486	0.197830950377942
Mrfap1	1.05712768700981	1.13742355633114	0.960611211253565	1.14077930627411	1.33873005269608
Man2b2	0.095344863559714	0.126070879044771	0.111400659839339	0.247422276516424	0.206604965321739
Ppp2r2c	0.00372659774494594	0.00362704345997581	0	0.00753420848434721	0
Wfs1	0.0319927018956329	0.0184791424755783	0.0162977119505023	0.0700114910771042	0.211737435044627
Stx18	0.192869647055493	0.153312738362769	0.148421961778063	0.243938411410875	0.124327133715134
Zbtb49	0.0260861842146216	0.0240916702533916	0.0142184037037937	0.0188355212108681	0.00877401494379678
Lyar	0.551627523098869	0.397888947226484	0.249164606087658	0.424199069986849	0.3137210597475
Tmem128	0.493981515890016	0.467103257858612	0.880621751014547	0.704326056818707	0.570721267687692
Slc2a9	0.0111797932348378	0.0196438472223466	0.0106638027778453	0.0549430741084098	0.0219350373594919
Wdr1	1.46921558794152	1.34065419531224	1.78865136571953	1.51522097718899	1.11347028352837
Zfp518b	0.0521723684292432	0.0184791424755783	0.0234069138023992	0.0414381466639098	0.046436309580428
Clnk	0.109337818857802	0	0	0.00753420848434721	0.00438700747189838
Hs3st1	0.00372659774494595	0.00280626388890666	0	0.0125140494184459	0.399568955520465
Rab28	0.136337438754119	0.16946247134481	0.1730369067154	0.293267652616292	0.230697765889906
Bod1l	0.755191889336568	0.734021020076366	0.692352661640394	0.771574830507488	0.961471223983164
Cpeb2	0.215168513059477	0.116248955433598	0.10005208068906	0.33726630005534	0.0778908241347064
Cc2d2a	0.00372659774494594	0	0.0775164439984321	0.0301368339373889	0
Fbxl5	0.360858873685042	0.32200975536791	0.389757514481035	0.546588568024099	0.447574813147167
Bst1	0.141330520753435	0.108593917271213	0.0728403599906128	0.577347451954351	0.210175029488099
Cd38	0.281858462207985	0.243588336367818	0.249977965216769	0.864045484069446	0.61596035440063
Gm16014	0.0394458973855249	0.0235093178800074	0.0142184037037937	0.0577868140201736	0.0402285294980752
Fgfbp1	0.00372659774494594	0.00280626388890665	0	0.0150684169686944	0.00877401494379677
Tapt1	0.110251254539498	0.0720365835624899	0.0397046257529014	0.103915429256667	0.274237992500415
Qdpr	0.378992195766443	0.275713133664452	0.23172256823298	0.289217309237493	0.388974167966214
Lap3	0.565726496522645	0.339677135175961	0.145471376419583	0.65097192303832	0.186082228919932
Med28	0.75170141650525	0.588439414763373	0.559500428441635	0.762838584929231	0.620833010249624
Ncapg	0.364440082378446	0.01262818750008	0.00355460092594843	0.0668845120287153	0.00438700747189838
Lcorl	0.345952482705259	0.203995328476044	0.141916775493635	0.246498912186014	0.368423239473588
5730480H06Rik	0.0782585526438648	0.0835000663158014	0.0645868322345405	0.101711814538688	0.0972596266327543
Dhx15	0.861716546131119	0.730860970829099	0.693600591171839	0.776700398430891	0.729462525598407
9230114K14Rik	0.0192662308519146	0.0238532430557067	0.0897420875085838	0.0678078763591251	0.0263220448313903
Sepsecs	0.218955831270115	0.1347052355476	0.568581892255177	0.235837724653278	0.0753245892732624
Pi4k2b	0.188862855756037	0.087021611797763	0.455546590602411	0.210391359288472	0.0420493021085296
Zcchc4	0.30888203022446	0.0907541532357531	0.131252972715789	0.161062118083056	0.0508233170523263
Anapc4	0.289480994869577	0.203852919604745	0.27793238027031	0.280402850365577	0.17912898658659
Smim20	0.276754523825859	0.317988030380915	0.420395253348753	0.384035040485618	0.368781279672881
Rbpj	1.6707206035811	1.26247408469279	1.07498851810208	1.49625610982511	0.701728179809331
Tbc1d19	0.0372659774494594	0.0224501111112533	0.00563390917265698	0.0436417613818889	0.0263220448313903
Stim2	0.24258190199416	0.272980025740354	0.192621958047548	0.283179076581696	0.281521082942232
Arap2	0.186969196650718	0.217937742588726	0.441851441661121	0.230790370023535	0.25924905498452
0610040J01Rik	0.0186329887247297	0.0373022101268558	0.0127431110245539	0.0376710424217362	0
Rell1	0.41439575852609	0.496076887677806	0.31186441806293	0.325897473633175	1.81012345093975
Pgm2	0.170163079289379	0.253308747276351	0.141045498381864	0.217285442579035	0.161989428351766
Tbc1d1	0.407824754302387	0.480581819754838	0.663897834646654	0.591971129948205	0.466306415849307
Gm26761	0.0149063909797838	0.00140313194445333	0	0	0
Gm20033	0.0111797932348378	0.00841879166671997	0.00355460092594844	0.0150684169686945	0.0175480298875936
Klf3	0.702396863328714	0.653547593793125	0.569451033059845	0.793653261314013	0.462249256485883
Tlr1	0.104064543303976	0.335926559930888	0.154932935310593	0.463790487989939	0.0753245892732624
Tlr6	0.0186329887247297	0.0605731008091782	0.0213276055556907	0.143149961202597	0.0175480298875936
Fam114a1	0.0692586793450924	0.0674832625534306	0.056873614815175	0.130285158951882	0.00877401494379678
Tmem156	0.155603669606034	0.202793712835991	0.0319914083335359	0.0948177312481251	0.201472495598851
Klhl5	0.358179287105648	0.336359390438439	0.47309898334441	0.35262408938555	0.132025838299467
Wdr19	0.00745319548989189	0	0	0.0113013127265208	0.00438700747189838
Rfc1	0.69585833253963	0.48577772914023	0.214489873939945	0.415101371978307	0.669936674656833
Rpl9	3.28564220233241	3.28035713871005	3.06707045327875	3.04791792035106	3.27976675673255
Lias	0.252848259547302	0.202795997276031	0.138966190135155	0.225743015393792	0.1908777080446
Ugdh	0.227042268887192	0.147012360233557	0.212410565693236	0.29859824638266	0.119940126243236
Smim14	0.789796161050555	0.918112370379093	0.812402626245632	0.730610197617356	1.46226488468675
Ube2k	0.945439382025133	0.925442127339865	0.901529497151799	0.907265472524289	1.03419921063998
Gm42726	0.0618054838552005	0.0364814305557866	0.0859144377902311	0.0737785953192779	0.0577765593856688
Pds5a	0.801103462493013	0.59017575414465	0.520704499551168	0.620391371769189	0.654467784433619
N4bp2	0.297567432486654	0.179866747329368	0.119654187595411	0.174567045527556	0.169688132936098
Rhoh	0.217409153461234	0.270788456238036	0.0622402624435293	0.45830065840647	0.397122224882465
9130230L23Rik	0.0400791395127097	0.0249124498244608	0	0.0398746571397153	0
Rbm47	0.743891274296074	0.634330719417991	0.31593648650328	0.726584062664369	0.62391597921892
Gm42670	0.0335393797045135	0.033913593864565	0.0397046257529014	0.0511759698662362	0.024501272220936
Tmem33	0.322106938892395	0.442635199559697	0.443536077902004	0.575240125730953	0.551939233532076
Slc30a9	0.242301708439649	0.280050889837402	0.249373949649301	0.334422560143577	0.214303669906071
Bend4	0.0997047034318447	0.143731526389321	0.149025977345532	0.117420356701167	0.199501618389553
Atp8a1	0.622484245189073	0.55143129895707	0.122668478184653	0.484983968889013	0.628683266252769
Guf1	0.126424129773651	0.0688863944978839	0.0482891202840382	0.115216741983188	0.087410301329493
Gnpda2	0.154056991797153	0.0795290976801264	0.258829721292208	0.204703879464945	0.160914117992301
Commd8	1.1625435635967	0.734324443891534	0.639486237739655	0.752246153470156	0.502276992873254
Nfxl1	0.18232309594784	0.116570018247721	0.114624293990223	0.435789755074885	0.0954388540223
Nipal1	0.00745319548989189	0.00222391151552249	0.250639898766898	0.10988614821682	0
Tec	0.0779783590893539	0.132611968811708	0.317829294010651	0.418166970555942	0.135258911867606
Slain2	0.335119670766859	0.301707652619243	0.423345838707233	0.379277058217391	0.246425023167045
Fryl	0.54360787322372	0.411651781900168	0.614953225902437	0.364713739051192	0.774231060807161
Ociad1	0.59198685616609	0.636916970447328	0.596575033410072	0.651364738762405	0.713147053158867
Ociad2	0.00745319548989189	0.00420939583335999	0.0127431110245539	0.0301368339373889	0.0131610224156952
Dcun1d4	0.0319927018956329	0.0142697466422182	0.0162977119505023	0.0150684169686945	0.0175480298875936
Sgcb	0.154690233924338	0.172665701200776	0.0524477367774552	0.262712552150989	0.544497350619187
Usp46	0.0959781056868988	0.085962405029009	0.0553983221359351	0.0775456995614515	0.0760700515242522
Dancr	0.0506256906203626	0.0409292535868316	0.0213276055556906	0.0474088656240625	0.0175480298875936
Scfd2	0.0661653237273312	0.0739165699023132	0.0355460092594844	0.0662443868349307	0.0921271569098662
Fip1l1	0.553107413165822	0.444909867426539	0.464200577612411	0.526907895776481	0.514383754530558
Chic2	0.671999746139966	0.599204208569792	0.542529208444801	0.71031587262288	0.915683845645791
Pdgfra	0	0.00280626388890665	0.00355460092594844	0.0150684169686944	0
Kit	0.55794903883736	0.194650259260241	0.182411917553343	0.125243937547029	0.0661421026766961
Kdr	0.0807247334106766	0.250479095229695	0.166386002239182	0.111166398604389	0.676722846191778
Srd5a3	0.176416578266829	0.303145411016941	0.320796934943334	0.427326049035238	0.377427429380491
Tmem165	0.427718160005251	0.378031819608069	0.49492603682835	0.649296151435715	0.400644265879929
Clock	0.204682682417516	0.17414872157354	0.232262878569687	0.274432131405424	0.180541287544275
Exoc1	0.255594633868625	0.226674387133354	0.311735835306252	0.323121247417056	0.203630258807526
Cep135	0.20095608467257	0.120935205662328	0.143124806628572	0.131848648476077	0.122097889451911
Aasdh	0.0738140441858837	0.0570538397672566	0.0637155551227692	0.0700114910771042	0.0822778316066048
Ppat	0.201589326799755	0.132160261217955	0.111400659839339	0.157935139034667	0.0928726191608559
Paics	0.700054902516296	0.479949173778221	0.266873905486638	0.429597177448861	0.4986283051626
Srp72	0.811090855510757	0.821223885586164	0.46536292310274	0.750263155040031	0.800687856306099
Hopx	0.152510313988273	0.20062957457533	0.424870125633339	0.385537149539059	0.0559557867752145
Rest	0.33947951063899	0.491834306552122	0.739464725450209	0.564585071423107	0.486757671196565
Noa1	0.165667122170021	0.184078427602768	0.0708247569746661	0.113653252458993	0.115144647118568
Polr2b	0.333006538572722	0.306655192407234	0.182829432381474	0.249625891234403	0.242783477946136
Adgrl3	0.00372659774494595	0.0309766851960275	0.00710920185189688	0.0263697296952154	0
Cenpc1	0.282186552002811	0.151985509571252	0.137490897455915	0.17798339693746	0.157602420879867
Stap1	0.548013010755846	1.09489139798433	0.186751180246843	0.525358456300237	0.498248025600649
Uba6	0.448256942387771	0.363358837283377	0.195155028577897	0.278771847145738	0.229285464932221
Ythdc1	0.821754330277456	0.824040619824735	0.730519461778448	0.792638174862147	0.92104768009337
Utp3	0.781964739848718	0.615911350197274	0.526354292002874	0.735619137824141	0.508664516465238
Rufy3	0.267754650527086	0.193425781258612	0.652817689335832	0.61776824814528	0.178462147879895
Grsf1	0.301927272358785	0.256378585164559	0.185176002172485	0.324967976077875	0.229285464932221
Mob1b	0.320213279787076	0.312139359845457	0.366199175099654	0.369606748710709	0.282933383899917
Dck	0.883019620865803	0.935374260641343	0.264616020055797	0.935766120346054	0.602750090293043
Cox18	0.20376924673582	0.185479275107181	0.0829638524317513	0.12339107566132	0.143287464560413
Ankrd17	0.663408803622438	0.683007506966307	0.642855510221419	0.731207017541308	0.705321930158316
Gm9958	0.00372659774494594	0.0098219236111733	0.0106638027778453	0.0150684169686945	0.00438700747189839
Pf4	0.118337692156574	0.081059356955023	0.155460409082079	1.16730517034076	0.0840986042170592
Cxcl1	0	0.00140313194445332	0.0158514997608119	0.0243333522525989	0
Cxcl2	0.275891678831098	0.298912061773212	0.364788291583003	1.27546902699778	0.196911207666699
Mthfd2l	0.0186329887247297	0.00982192361117329	0.00710920185189686	0.0458453760998681	0.0131610224156952
Areg	0.0133597131709032	0.125367657542134	0.265160456564334	0.0954719911250623	0.117302410327243
Rchy1	0.441997376134085	0.427735091380901	0.40322626428648	0.419797973775781	0.517437084589066
Cdkl2	0.0111797932348378	0.00841879166671998	0.0162977119505023	0.0285733444131945	0.00438700747189839
G3bp2	1.13911500652825	1.13898584483379	0.71618404981418	1.13147782480062	0.939459258396843
Uso1	0.450083813751162	0.486022806584362	0.282364045556131	0.445595091972856	0.661291714710806
Ppef2	0.127970807582532	0.00923957123778914	0.00710920185189687	0.0113013127265209	0
Naaa	2.72389393937878	1.34977553473771	0.209790947109821	1.30392716451269	0.423125419199675
Sdad1	0.937648349678992	0.438938127854071	0.0610322313085921	0.391662213469438	0.208762728530414
Cxcl9	0.433969748357776	0.288977476451338	0.61679680454587	0.902338570720953	0.087048539216582
Cxcl10	0.233599268426945	0.478934889184366	0.402800994442855	0.920208775654634	0.0705291101485944
Nup54	0.332373296445537	0.220215932982855	0.23467315359146	0.275072256599209	0.212812745404092
Scarb2	0.51808207611812	0.525310501029055	0.497603573394426	0.741141248605678	0.91922308113978
Stbd1	0.0558989661741892	0.0140313194445333	0.123539755296424	0.0527394593904306	0
2011-09-01	0.49010223279818	0.571863504258325	0.132461003850727	0.350420474667571	1.06094683356282
Ccni	0.513855811729845	0.426710891596425	0.85819738953092	0.679126780188683	0.637486920107353
Ccng2	0.198776164736505	0.111457207226854	0.462122441660857	0.251189380758597	0.250324935441879
Cnot6l	0.594368368347051	0.704420731443339	0.562366810337356	0.488529214465316	0.77062413219106
Mrpl1	0.287587335764258	0.232977049702606	0.161769088370086	0.324333984108981	0.153215413407969
Anxa3	0.0683452436633967	0.128396303262934	1.76801076552755	1.20765909199199	0.0332752871647328
Gm33370	0.0186329887247297	0.0341520210622499	0.0198523128764507	0.0458453760998681	0.0175480298875935
Gm9484	0.00372659774494594	0.00280626388890665	0.00355460092594844	0.00376710424217361	0.00438700747189838
Bmp2k	0.541435249583003	0.804560771208591	1.84191664161779	1.08838278999441	1.37857387977322
Paqr3	0.0260861842146216	0.0196438472223466	0.030516115654296	0.0414381466639098	0.0219350373594919
Antxr2	0.393837866280534	0.212487276107574	0.226024953829561	0.252402117450523	0.221586760347889
Rasgef1b	0.485470724685999	0.641118930010487	0.110198415952503	0.551341588131459	0.225890555318091
Hnrnpd	1.47574939960134	1.39063501566982	0.81561044440862	1.19265306202204	1.27920346826545
Gm17092	0.09281796232721	0.0395261216423783	0.0453385349255584	0.0339039381795625	0.046436309580428
Hnrnpdl	0.9569495047316	1.02475870492379	0.93998640165646	0.926672362855281	1.02571962617489
Enoph1	0.212422138738154	0.23403397203132	0.104895473554911	0.194966056262618	0.145516708823637
Tmem150c	0	0.00140313194445333	0.604312265946896	0.21572195305484	0
Sec31a	0.580393293892885	0.561220880555039	0.269951901306642	0.459450772249625	0.408751442117031
5430416N02Rik	0.112431174475563	0.128129982075505	0.0438632422463185	0.0602736678747779	0.0621635668575673
Lin54	0.369012099044047	0.2288754362873	0.0971822561355452	0.26974166283284	0.238804942127007
Cops4	0.568080591887533	0.546925524363117	0.303093422792455	0.496130936645307	0.894279192447094
Plac8	2.60657825695517	3.3227877501177	1.55847470079435	2.76912337463691	4.27643395609688
Coq2	0.391500422740455	0.277377555168166	0.0468138276047984	0.339402401077675	0.401131361076993
Hpse	0.25369490748707	0.279939122143973	0.231931911794623	0.454853268176514	0.748623392496005
Helq	0.0447191729393512	0.0316896823490424	0.00710920185189686	0.0587101783505834	0.0438700747189839
Mrps18c	0.614632703466511	0.832850965299314	0.654894652992233	0.887764375315808	0.675866484904155
Abraxas1	0.0729852770900384	0.0477064861114133	0.0142184037037937	0.0301368339373889	0.0446155369699736
Gpat3	0.00372659774494595	0.0212854063644849	0.00355460092594843	0.13597263877541	0.00438700747189839
Cds1	0.114611094411629	0.181377661691875	0.0340707165802445	0.143149961202597	0.291707398843714
Wdfy3	0.28392752576124	0.16186445924916	0.106974781801619	0.523073277838663	0.0263220448313903
Arhgap24	0.0170863109158492	0.0409292535868315	0.00710920185189687	0.148419174498211	0.0993387662971343
Aff1	0.620320977077817	0.450277698291254	0.446945040497072	0.468419576091768	0.449653952811547
Klhl8	0.0170863109158491	0.00982192361117332	0.096247273793012	0.0263697296952153	0.00438700747189839
Hsd17b11	0.42608681361052	0.377955916455133	0.255669792372086	0.465926589012274	0.405596992093186
Nudt9	0.272529488456696	0.192283938873419	0.655063315066218	0.469632312783693	0.124327133715134
Sparcl1	0.0186329887247297	0.00280626388890666	0.00710920185189687	0.0263697296952153	0
Spp1	0.415031272839996	0.186057642205191	0.152326654069229	1.22749395981966	0.153486129956396
Pkd2	0.0447191729393513	0.0297041980312049	0.0589529230618836	0.117709729062682	0.024501272220936
BC005561	0.222621708549369	0.149105626969449	0.116099586669463	0.256519974524965	0.271671757638971
D930016D06Rik	0.0372659774494594	0.0473625609357141	0.0397046257529014	0.0587101783505834	0.0840986042170591
Zfp951	0.0528056105564281	0.0274802865156825	0.0663351737061846	0.0555831993021945	0.0394830672470855
Abcg3	0.118337692156574	0.167667405061465	0.204157037937164	0.302654722986349	0.0113402498052409
Gbp8	0.0720718414083426	0.155646716736386	0.538500347003215	0.369041512815475	0.186010747865383
Gbp9	0.117424256474879	0.227660437937299	0.385598897987618	0.350993086165711	0.0420493021085296
Gbp4	0.0698919214722772	0.267526499480002	0.684405884195238	0.50549371395435	0.277549689612849
Gbp6	0.0363525417677638	0.0634871471161394	0.0784742691632698	0.240109926697948	0.169688132936098
Lrrc8b	0.0490790128114821	0.0305249776022741	0.0859144377902311	0.100148325014493	0.0131610224156952
Lrrc8c	0.653165165170341	0.60031738162608	0.793926892948457	0.506090618513505	0.28665355266512
C230066G23Rik	0.0298127819595675	0.00701565972226667	0.0213276055556906	0.0150684169686945	0.00438700747189839
Lrrc8d	0.355366125042397	0.343033409425047	0.152516873040718	0.393293216689277	0.35934042602239
Zfp326	0.344405804896378	0.275605351246397	0.16204213716249	0.284810079801535	0.160168655741311
Zfp644	0.487069597646111	0.404881744587175	0.571384702975673	0.454692789981397	0.564698926784747
Cdc7	0.159963509478165	0.0397645488400633	0.0234069138023992	0.0301368339373889	0.0726586812664503
Btbd8	0.0223595864696757	0.00280626388890666	0.0376253175061929	0.0452052509060834	0.0621635668575672
Glmn	0.0558989661741891	0.0519158819447732	0.0482891202840382	0.0668845120287153	0.0577765593856688
Rpap2	0.0521723684292432	0.0746044202537115	0.0325954239010046	0.0527394593904306	0.0954388540223
Evi5	0.0729852770900383	0.176372633089063	0.167402997542743	0.21664531738525	0.386638108067876
Rpl5	3.03636375365934	3.00888224548029	2.48834269591857	2.4985822633817	3.01282038594068
Dipk1a	0.695929958538681	0.537033191975261	0.0805535774099783	0.225681634923038	0.66501188347601
Mtf2	0.316200421211383	0.235411957174157	0.235486512720571	0.230082731134106	0.253378265500387
Tmed5	1.11035209453676	1.33746282390648	0.511371523416836	1.02945242947461	1.30275930166296
Ccdc18	0.113977852284444	0.00982192361117329	0.00918851009860542	0.0285733444131945	0.0139064846666849
Dr1	0.34854617167969	0.471940730788509	0.38572052120104	0.418868476220481	0.623681944142623
Pigg	0.0708053571539729	0.0308689027779733	0.036150024826953	0.0640407721169514	0.0533895519137704
Atp5k	1.75799433094875	1.60177890520656	1.3908256162141	1.61484242453234	1.55424758012249
Mfsd7a	0.0580788861102545	0.178654033419407	0.0411799184321414	0.145070336783951	0.0998258614941984
Pcgf3	0.095344863559714	0.119875998893574	0.172973201484638	0.18963546249625	0.127638830827568
Gak	0.432711242004566	0.428842307312849	0.451515384570518	0.566216074642946	0.439876108562835
Tmem175	0.0900715880058875	0.0736781427046282	0.0518437212099866	0.113653252458993	0.0866648390785032
Dgkq	0.0767118748349842	0.0543782206579808	0.073775342333146	0.102351939732472	0.0577765593856688
Idua	0.0618054838552005	0.056019779800119	0.122064462617184	0.170159816091597	0.12250636110468
Crlf2	0.776876404714978	1.1420155237912	0.492887590990098	0.82775098052986	0.904146069593096
5430403G16Rik	0.0335393797045135	0.0232708906823224	0.0269615147283476	0.0263697296952154	0.00877401494379677
4930522L14Rik	0.0751651970261037	0.0358990781824024	0.0213276055556906	0.0631174077865417	0.0526440896627806
Gm15446	0.0558989661741892	0.0419884603555857	0.0248822064816391	0.0715749806012987	0.0420493021085296
Zfp932	0.0596255639191351	0.0680656149268148	0.0595569386293522	0.0904105018121668	0.057031097134679
Gm17655	0.0149063909797838	0.0280626388890666	0.0319914083335359	0.0301368339373889	0.00877401494379677
Gm35315	0.0096331154259573	0	0	0.0113013127265208	0
Gtpbp6	0.148150474116142	0.129936349702432	0.143601411734517	0.201860139553181	0.201472495598851
Zfp605	0.024539506405741	0.0238532430557066	0.0340707165802445	0.0210391359288472	0.00438700747189838
Chfr	0.365285501299101	0.379918538411394	0.447629816869505	0.367403133992729	0.358745068370243
Golga3	0.250668339611237	0.216194670743947	0.170690336924388	0.331862059368438	0.294166818070044
Gm43138	0.0304460240867524	0.01683758333344	0.0248822064816391	0.0301368339373889	0.0376622946366312
Gm43137	0.0111797932348378	0.00701565972226666	0	0	0.00877401494379678
Ankle2	0.460983413431489	0.548405022208594	0.237960492973106	0.402809181225732	0.629449778104832
Pgam5	0.163690107223111	0.131339481646885	0.0660621249137804	0.145993701114361	0.13748815613083
Pxmp2	0.0319927018956329	0.00701565972226665	0.274442656870277	0.0803894394732153	0.00438700747189839
Pole	0.168963382776937	0.0259716565932149	0.0411799184321414	0.0653210225045208	0
Fbrsl1	0.428637662963182	0.493385138670455	0.781266679035972	0.392498746525265	0.503202198633875
Galnt9	0.00372659774494595	0.0140313194445334	0	0.00376710424217361	0
Noc4l	0.283574477188566	0.22609203475997	0.093023639642128	0.206907494182924	0.183924465711258
Ddx51	0.0767118748349843	0.0744737754740808	0.0397046257529014	0.0678078763591251	0.0840986042170592
Gm42595	0.0521723684292432	0.01683758333344	0.00563390917265698	0.0361075528975417	0.046436309580428
Ep400	0.646692193104072	0.558841177458269	0.515980593591636	0.60148709448466	0.630841029461443
Pus1	0.285407415828192	0.243223249665876	0.138362174567686	0.268461412445271	0.173329678157006
Ulk1	0.0580788861102545	0.0915749328068223	0.0844391451109912	0.173643681197146	0.114807656520348
Hscb	0.222682429015061	0.215981390347879	0.138902484904393	0.239604828895452	0.297248340219371
Chek2	0.174869900457948	0.0610499552045482	0.0366903351636598	0.106119043974646	0.00877401494379677
Ttc28	0.0447191729393513	0.00982192361117331	0.00710920185189688	0.0436417613818889	0
Pitpnb	0.456270524986684	0.36465600850173	0.271694455530185	0.359801411812738	0.312308758789815
Cryba4	0	0.0112250555556266	0	0.100788450208278	0.0113402498052409
Tpst2	0.318733389720123	0.272799087357491	0.166200753655907	0.578527582974459	0.333835324496538
Tfip11	0.18232309594784	0.15344566758244	0.178066800320588	0.221975911151618	0.142620625853718
Srrd	0.167416704968057	0.120114426091259	0.120589169937944	0.18963546249625	0.12176089885369
Hps4	0.331106812191167	0.104547045482601	0.164452412184263	0.192762441544639	0.0595973319961231
Grk3	0.823976079177601	0.852166142440874	1.51584943172829	0.71644706977815	0.408393401917737
2900026A02Rik	0.0394458973855249	0.0938814799387825	0.0127431110245539	0.0458453760998681	0.00877401494379677
Cmklr1	0.0186329887247297	0.0643079266872083	0.0319914083335359	0.531604497573954	0.172921206504237
Ficd	0.0298127819595676	0.0311073299756583	0.0447345193580898	0.0640407721169514	0.0219350373594919
Sart3	0.32274018101958	0.230489564187782	0.250907160311201	0.276217479595489	0.275721774512649
Iscu	0.636244293279582	0.761691261878454	2.10090867108607	1.15747767582135	0.743808310590232
Tmem119	0.00372659774494595	0.00362704345997581	0.0518437212099866	0.075982210037257	0.00438700747189838
Selplg	1.60717620515948	1.60381645431769	2.49293850325571	1.63877102409025	2.67382123803232
Coro1c	0.776368431118611	0.685222021047255	0.510039524478169	0.659408935896122	0.510305545566061
Ssh1	0.171776544840187	0.254975453220106	1.2051919488415	0.596096362625554	0.102392096355642
Usp30	0.0506256906203627	0.0529750887135274	0.0553983221359351	0.0888470122879723	0.0771453618837167
Alkbh2	0.0655320816001464	0.0580052641179565	0.0675374175930203	0.101711814538688	0.078966134494171
Ung	0.157436608245661	0.0453770766178765	0.00918851009860542	0.0436417613818888	0.121352427200921
Myo1h	0.0149063909797838	0.01262818750008	0.00355460092594844	0.0150684169686945	0.0175480298875936
Kctd10	0.410351655534891	0.293871213325907	0.38867110655952	0.379917183411175	0.343354801691325
Ube3b	0.196316051245928	0.229799429396344	0.218375441640958	0.247422276516424	0.197830950377942
Mmab	0.0409925751944053	0.0322720347224266	0.0213276055556906	0.0565065636326042	0.0665505743294655
Mvk	0.125157645519282	0.0670064081580607	0.135411589209207	0.141586471678403	0.046436309580428
Trpv4	0	0.00841879166671998	0.0127431110245539	0.062477282592757	0.00438700747189838
Gltp	1.36372988634935	1.06564925501784	1.02828630745362	1.08013191951927	1.95035819776154
Tchp	0.0521723684292432	0.0479449133090982	0.0284368074075875	0.0662443868349306	0.113732346160883
Git2	0.758784911597658	0.705880193594323	0.80664833344586	0.712148395286553	0.99724968025533
4930515G01Rik	0.00963311542595729	0.00140313194445333	0.0177730046297422	0.00753420848434721	0.0131610224156952
Ankrd13a	0.726005053208836	0.679871163359736	0.868144729239142	0.658395091822273	0.839132394594253
1500011B03Rik	0.351572739555524	0.236235021185267	0.24561000516171	0.391218496137696	0.294273633705158
Oasl2	0.413563918513644	1.34512644764004	1.0414547560574	1.42930494401223	1.12155051736959
Gm13822	0.024539506405741	0.0670086925981005	0.0515127544349222	0.221052546821208	0.0616128619399114
Oasl1	0.309860940903824	0.557588302652724	0.695823532690269	1.06381692284679	0.388617574586888
2210016L21Rik	0.217409153461234	0.253038440813548	0.249768621655127	0.316510403263118	0.213558207655082
Sppl3	0.445096799028082	0.325480544498552	0.523362844235937	0.388159030784951	0.374322221048539
Acads	0.166150220713687	0.175765133914062	0.172432891147931	0.342246140989439	0.250890654183238
Unc119b	0.585100115061455	0.294267716544879	0.0162977119505023	0.136896003105819	0.175150450767461
Mlec	1.03056072765347	0.675540139650287	0.163244381049325	0.506441371345774	0.923743227010969
Pop5	0.403811895726695	0.362046895110816	0.233801876479689	0.348284373645236	0.333913948040833
Rnf10	0.571654504285589	0.572741852123172	0.536291283704675	0.605456739813767	0.676818435935626
Coq5	0.210589200098527	0.184103574404384	0.132728265395029	0.289783787510743	0.237314017625028
Dynll1	1.55185257763063	1.91606550106352	1.43829506423538	2.0018932531639	1.83151458912081
Srsf9	1.23775987456917	1.35392660104758	0.901320361873361	1.20505876987984	1.25869327984906
Gatc	0.138517358690185	0.124429319902633	0.0355460092594844	0.100148325014493	0.0928726191608559
Triap1	0.274227622593355	0.264985510425731	0.184571986605016	0.401590311308917	0.23400946300234
Cox6a1	1.87092935782148	1.78787284883402	1.48622334285751	1.6542671870021	1.66603718861563
Sirt4	0.0223595864696756	0.0224501111112533	0.0284368074075875	0.0323404486553681	0.0307090523032887
Pxn	0.408451929153336	0.473556680380943	0.457004827707448	0.679212369085249	0.345075901156411
Gm13840	0.0149063909797838	0.0176583629045091	0.00710920185189686	0.0150684169686945	0.00877401494379678
Rplp0	3.5259514027326	3.42764322202895	3.16422744370502	3.15701239917006	3.35675041400182
Gcn1	0.311560387784742	0.260931906173618	0.215965166619185	0.283529829413965	0.277134075470334
1110006O24Rik	0.00372659774494595	0.00140313194445333	0	0.00376710424217361	0.0201142647490376
Rab35	0.437990584834628	0.376594061210371	0.332128458519409	0.49044345682178	0.39566904324563
Bicdl1	0	0.00420939583335999	0.00355460092594844	0	0.00438700747189838
Cit	0.392689534704323	0.0142697466422183	0.0198523128764507	0.0954578564419097	0.00695324233334245
Prkab1	0.123610967710401	0.11799601255375	0.11079664427187	0.182741379205688	0.0727583544118183
Suds3	0.459022966584242	0.353437685409604	0.498329212175316	0.497343673337232	0.310337881580517
Taok3	1.18437223900754	1.33067189591809	1.08085265174013	1.08698145516198	1.28979207010734
Pebp1	0.95171682912274	0.874366759608577	0.528497305480345	0.827447402171198	0.791913841362302
Gm10399	0	0.00280626388890666	0.105766750666682	0.0339039381795625	0.00438700747189838
Vsig10	0	0.0232708906823225	0.49292866168176	0.198099168535897	0.0131610224156952
Wsb2	0.240121788503584	0.330352643881694	0.555150696255933	0.368326498323139	0.327964535012406
Rfc5	0.408026346547283	0.157893490613485	0.0788052359383343	0.17520717072134	0.166376435823664
Fbxo21	0.0841650703248761	0.0636177918957698	0.0660621249137804	0.0684480015529097	0.0288882796928344
Fbxw8	0.119884369965455	0.117413660180366	0.154328919743124	0.192762441544639	0.0701921195503742
2410131K14Rik	0.0767118748349842	0.0652593510379081	0.0879937460369396	0.097944710296514	0.0552103245242247
Med13l	0.660710325541431	0.881678253126296	0.650881674829696	0.528829513735851	0.641566318833433
Rbm19	0.124244209837586	0.10523718027404	0.0234069138023992	0.111449637741014	0.12250636110468
Plbd2	0.34291984755319	0.337313099229179	0.284170305010436	0.578022485171963	0.404443058189427
Slc8b1	0.91334551676543	0.262527740592604	0.247068242266747	0.444032844826678	0.318108067219399
Tpcn1	0.326053009726159	0.384630860937915	0.0758546505798544	0.180827136849224	0.209230220946373
Rita1	0.0223595864696757	0.0266595069446132	0.0340707165802445	0.0452052509060834	0.0332752871647328
Ddx54	0.591555206283801	0.576838092018842	0.469893577062883	0.575751356758339	0.515359391744655
Oas2	0.175156161288695	0.442865072601928	0.120321908393642	0.433586140356906	0.17664137526944
Oas3	0.433985022554285	0.725035617340454	0.341590017410419	0.899636217923377	0.242633373347293
Oas1c	0.0447191729393513	0.0766976869896033	0.030516115654296	0.0775456995614515	0.0219350373594919
Oas1g	0.0869782323881263	0.158443963721751	0.0808845441850427	0.245218661798445	0.0307090523032887
Oas1a	0.169596624904122	0.492809899291604	0.208315654430581	0.550655744225803	0.201064023946082
Ptpn11	0.522576720493219	0.453090694643662	0.319118085950553	0.410054017348564	0.380945615273407
Rpl6	3.51464081567173	3.44343946320457	2.79915874965974	3.15744576606191	3.26057224069545
Hectd4	0.278934443761924	0.16152053407346	0.154659886518189	0.143790086396382	0.152469951156979
Trafd1	0.80721157241892	0.96829319989806	1.37101957953295	1.21387403701114	0.545073204052742
Naa25	0.465752184084863	0.423198363018004	0.193225973615016	0.417594359057802	0.305950874108619
Erp29	1.95075266486973	1.9401072110431	1.45529259072729	1.81697442555722	1.7263050430354
Mapkapk5	0.0558989661741892	0.0434970902780533	0.0462098120373297	0.0376710424217362	0.00438700747189838
Aldh2	0.50901541507742	0.612098254509214	0.245546299930948	0.859765425998924	0.902007535942213
Acad12	0.0245395064057411	0.0098219236111733	0.00918851009860541	0.0263697296952153	0.00877401494379676
Acad10	0.0111797932348378	0.00140313194445333	0.0213276055556906	0.0226026254530417	0.0175480298875935
Brap	0.195682809118744	0.256222793583312	0.233801876479689	0.241734796692896	0.221256912239414
Atxn2	0.260301455037194	0.299584791058273	0.321400950510802	0.366055369909516	0.546834955900006
Sh2b3	0.494456005394075	0.541141455637014	0.475468395957725	0.524969444994205	0.587201129705566
Pheta1	0.0223595864696756	0.0210469791667999	0.0462098120373297	0.0398746571397153	0.00877401494379677
Ppp1cc	0.844234347020826	0.715811137710797	0.555669336065489	0.90514620432486	0.904394027294026
Hvcn1	0.0335393797045135	0.0632487199184542	0.334957420664467	0.262207454348493	0.751036380621171
Tctn1	0.0484457706842972	0.0252563750001599	0.00710920185189687	0.0527394593904306	0.0552103245242247
Pptc7	0.494048303631944	0.322543635830014	0.303691651111822	0.261284090018083	0.360415736381854
Rad9b	0.0447191729393513	0.021867758737869	0.00355460092594844	0.00753420848434723	0.0350960597751871
Vps29	0.79478924304987	0.822225833176067	0.794263646971623	1.1309472761943	0.747734968135917
Fam216a	0.111797932348378	0.051571956769074	0.0432592266788499	0.0602736678747779	0.0526440896627806
Gpn3	0.252215017420118	0.166977270270026	0.146075391987052	0.183664743536097	0.176971223377915
Arpc3	2.42430680928284	2.40515968087298	2.37130289982044	2.43852605942725	2.39496435637957
Gm42829	0.0409925751944054	0.0515719567690741	0.0524477367774553	0.0609137930685625	0.0402285294980753
Anapc7	0.197229486927624	0.12723558379154	0.147550684666292	0.184304868729882	0.130534913797487
Atp2a2	0.755774995546634	0.632836397701646	0.226024953829562	0.731736323769616	0.553945445321938
Ift81	0.024539506405741	0.0120458351266958	0	0.0285733444131945	0.00877401494379677
P2rx7	0.125157645519282	0.110710046368681	0.0444035525830252	0.365353864244977	0.129380979893728
P2rx4	0.707215769899206	0.827118483918448	1.0297183931341	1.24025092157434	0.843572470101179
Camkk2	0.209328783120393	0.370035603458112	0.262367266643954	0.318073892787313	0.197731277232574
Anapc5	0.851499313837406	0.671736726687527	0.409837190505281	0.70803053821211	1.07170111605059
Rnf34	0.298200674613839	0.474085216623807	0.323126449160142	0.311469181858266	0.438156455917717
Kdm2b	0.539333930956552	0.482904959532961	0.581231428392256	0.492936443901274	0.463692386115939
A930024E05Rik	0.0260861842146216	0.00923957123778913	0.126142318305636	0.0565065636326042	0.0745791270222726
Orai1	0.853247583891183	1.06334765233525	0.894503400695175	0.812108709685009	0.832052015868935
Tmem120b	0.0260861842146216	0.0403469012134474	0.162640365481857	0.0678078763591251	0.00877401494379677
Rhof	0.0618054838552005	0.0905157260380681	0.123272493752121	0.075982210037257	0.0350960597751871
AI480526	0.0357192996405789	0.0297041980312049	0.121193185505413	0.0715749806012987	0.118786192339477
4932422M17Rik	0.0149063909797838	0.00701565972226664	0.0142184037037937	0.0188355212108681	0.0288882796928344
Setd1b	0.369298359874793	0.386139028112295	0.302547325207647	0.400316194146238	0.4861341214536
Psmd9	0.250668339611237	0.240813488995942	0.114351245197819	0.305209090536597	0.306022355163168
Bcl7a	0.0521723684292432	0.0120458351266958	0.0198523128764507	0.0511759698662362	0.150649178546525
Mlxip	0.259668212910009	0.213780341193933	0.302216358432582	0.293267652616292	0.210504877596573
Gm43813	0.206862602353581	0.112277986797923	0.186384033307422	0.157295013840882	0.168942670685108
Diablo	0.334906264954276	0.274488655662822	0.267872593059933	0.322481122223271	0.3841715463518
Vps33a	0.209955957971342	0.23295190290099	0.126223079110601	0.331578820231813	0.181028382741339
Clip1	0.370772182665511	0.427230926600494	0.596645698184089	0.549363551862202	0.348539149687657
Zcchc8	0.250668339611237	0.22357940244353	0.190478944570077	0.234840713402334	0.186490700572702
Rsrc2	1.04070340459843	1.0244410585957	0.960241310093942	1.03095329615003	1.12945517901522
Kntc1	0.14196376288062	0.0114634827533117	0.00563390917265698	0.0194756464046527	0
Hcar2	0.0229928285968605	0.0702211724697245	0.0234069138023992	0.0841565437153889	0.0513904826136534
Denr	0.575753260466244	0.657446281267154	0.278414772624357	0.574544753291304	0.585838070439773
Ccdc62	0.0223595864696757	0.0238532430557066	0.030516115654296	0.0285733444131945	0.0175480298875935
Hip1r	0.0900715880058874	0.0865447574023931	0.0340707165802445	0.0323404486553681	0.183924465711258
Vps37b	0.519306949769833	0.869989866285875	0.415205010428789	0.458324866832283	0.729637680150636
Ogfod2	0.113977852284444	0.0611554531825624	0.062507523987832	0.102351939732472	0.0936180814118457
Arl6ip4	0.55816121563083	0.469480676515341	0.365537241549525	0.457684741638498	0.687952196960385
Pitpnm2	0.0111797932348378	0.0056125277778133	0.00563390917265698	0.00376710424217361	0
Mphosph9	0.186682935819971	0.0566021321735032	0.0355460092594844	0.0527394593904307	0.0771453618837167
2810006K23Rik	0.125790887646466	0.0754251998247806	0.0645868322345405	0.10988614821682	0.0691168091909097
Cdk2ap1	0.635506332592999	0.507504900698753	0.443261856814446	0.488886100522475	0.440055852072466
Sbno1	0.681997723706285	0.697550687790488	1.10117755859249	0.830726241433781	0.771181979598461
Kmt5a	0.700350518876504	0.455373916665958	0.678934870274355	0.722619308182137	0.249399729681259
Rilpl2	0.506147599824713	0.654580634230753	0.569122202591884	0.792621967894598	1.50481993799593
Snrnp35	0.194769373437048	0.125383028693373	0.166194966407805	0.205984129852514	0.148082943685081
Rilpl1	0.028266104150687	0.0847496911190478	0.0311201312217647	0.0872835227637779	0.220841298096899
Tmed2	1.12422382726489	1.32452280029047	0.94610153088801	1.23234729753234	1.76271063326351
Ddx55	0.216495717779539	0.146773933035872	0.129173664469081	0.179897639293924	0.175895913018451
Eif2b1	0.252215017420118	0.177642835813846	0.0788052359383342	0.210034473231313	0.121015436602701
Gtf2h3	0.163056865095926	0.0723805087381889	0.0595569386293523	0.136255877912035	0.0866648390785032
Tctn2	0.0819851503888108	0.00701565972226667	0.0106638027778453	0.00753420848434722	0.00438700747189838
Atp6v0a2	0.897078279926686	0.600720617308554	0.243257648122597	0.442751352061092	0.35710403926942
Zfp664	0.20095608467257	0.116831307806982	0.130044941580852	0.155731524316688	0.20619649366897
Ncor2	0.203069216866708	0.301150447047475	0.322068671309033	0.371742849733043	0.344818980922454
Scarb1	0.456690361301286	0.362546611867762	0.0758546505798544	0.296111392528056	0.476614644258813
Ubc	2.15760574652289	2.45667433670338	2.52220584933637	2.62466955278337	2.50279248948052
Gm10382	0.0149063909797838	0.0112250555556266	0.00710920185189686	0.00376710424217361	0.0314545145542785
Dhx37	0.119884369965455	0.0675887605314449	0.0553983221359351	0.097944710296514	0.124993972421829
Bri3bp	0.989177320883171	0.730478313068162	0.41085872090088	0.333370301646768	0.725514818451649
Aacs	0.12051761209264	0.115535958280583	0.0666661404812491	0.0850799080457987	0.190469236391831
Slc15a4	0.338785548046113	0.621191513817384	0.323149291982446	0.482342770064182	0.985960118961949
Stx2	0.240121788503584	0.134015100756161	0.122064462617184	0.241451557556271	0.0683713469399199
Ran	2.018747264636	1.49803589623902	1.28978008081779	1.62403333546714	1.34224695786745
Sfswap	0.349459607361386	0.304564210111383	0.278745739399421	0.297034756858465	0.328036016066955
Mrps17	0.466256688985315	0.406520556541186	0.22810426207627	0.464363099488079	0.438643551114781
Nipsnap2	0.213049313589104	0.154715870307222	0.140441482814395	0.17741078543932	0.160835494448006
Gm15903	0.00745319548989189	0.0148520990156025	0.0106638027778453	0.0113013127265208	0.0175480298875935
Psph	0.195682809118744	0.132265759195969	0.0518437212099866	0.0963812207723195	0.134513449616616
Cct6a	1.18496264151295	1.17501980491586	0.840399657747244	1.10331763533355	0.856931649046026
Sumf2	0.0692586793450924	0.0680656149268147	0.0681414331604889	0.157295013840882	0.0595973319961231
Chchd2	2.21110048444483	2.25180022246251	2.51420084090122	2.47005675631463	2.31960172416029
Vkorc1l1	0.235128706504268	0.166417780258219	0.308326872711184	0.22922688049934	0.358257973173179
Gusb	1.0649668052713	0.64940870620045	0.517761464286639	1.05012273737026	0.407934498811492
Asl	0.255308373037879	0.256011797627283	0.608656210884497	0.366061503134406	0.175150450767461
Crcp	0.23478172520783	0.22982457619796	0.357614680568517	0.28545020499532	0.170763443295562
Tpst1	0.282880514595689	0.248911680596626	0.072300049653906	0.23015024482975	0.0760700515242521
Rabgef1	0.191042775692102	0.218576658280757	0.36653592912282	0.437771511126993	0.073503816662808
Tmem248	0.378578426728076	0.381395289068743	0.260763391208037	0.333431682117522	0.418350989676081
Sbds	0.425544307345421	0.478246140545887	0.817624875129413	0.698090173922851	0.606669605348982
Tyw1	0.135424003072424	0.111801132402553	0.0799495618425097	0.143790086396382	0.0961843162732897
Castor2	0.0549855304924935	0.0942254051144817	1.05886495604353	0.477702982364338	0.147007633325616
Rcc1l	0.125157645519282	0.0771722569449333	0.0213276055556906	0.0662443868349306	0.0691168091909097
Gtf2ird2	0.0484457706842972	0.0330928142934957	0.0213276055556906	0.0414381466639098	0.0866648390785032
Ncf1	0.893176826312355	1.01881236939577	1.59958572358485	1.33397238789796	1.78222718054494
Gtf2i	0.239488546376399	0.169093399367495	0.0411799184321413	0.212878213143077	0.641845735488432
Gtf2ird1	0.067078759409027	0.0184791424755783	0.0340707165802445	0.0587101783505834	0.0376622946366312
Clip2	0.104977978985671	0.09681838860732	0.452846211214031	0.346296484368238	0.046436309580428
Rfc2	0.65369101961063	0.441126569637229	0.350836445491685	0.463661593823541	0.401138503566739
Lat2	0.664419042442455	0.940453532401151	0.190357321356655	0.934738141589052	0.678769710363819
Eif4h	1.24145302085025	1.23436755461378	1.10827459539748	1.19373324872751	1.08376783531112
Limk1	0.183869773756721	0.12723558379154	0.106911076570857	0.166682084210939	0.111166111299439
Abhd11	0.177049820394014	0.196468187905163	0.0885977616044083	0.252402117450523	0.178462147879895
Bud23	0.385178907001965	0.322328070993906	0.112004675406807	0.305209090536597	0.267284750167072
Dnajc30	0.206229360226396	0.164065508403106	0.209727241879059	0.170799941285382	0.204038730460295
Mlxipl	0	0.00280626388890666	0	0.0172720316866736	0
Tbl2	0.0810717147071151	0.0585876164913406	0.0529880471141621	0.0926141165301459	0.0727583544118183
Bcl7b	0.383632229193084	0.335219832493287	0.325082961898274	0.507789135428988	0.364214528691352
Baz1b	0.826960818089354	0.632320088298537	0.523474371418412	0.710457253973977	0.72572130723213
Nsun5	0.0745319548989189	0.072380508738189	0.0213276055556906	0.0941776060543404	0.0614181046065775
Pom121	0.38454566487478	0.229430357419028	0.167943307879449	0.29767488205225	0.236238707265563
Hip1	0.301580291062346	0.41085479018685	0.104895473554911	0.796221834861409	0.363886127402846
Ccl24	0.155183965541288	0.277249362961533	0.555812993343785	0.904653328276488	0.12436026849572
Rhbdd2	0.0832516346431805	0.102774841560832	0.0729040652213746	0.136255877912035	0.0496693831485671
Por	0.252501278250864	0.349492326323633	0.155536950878062	0.723127912383764	0.2229780117045
Tmem120a	0.136970680881304	0.198692099420685	0.180146108567296	0.393772863687945	0.126147906325589
Mdh2	1.58785903818385	2.1979490855045	1.1015186213985	1.38696003578322	1.36522240744147
Hspb1	0	0.0148520990156025	0.033385940207811	0.0426508833558349	0.00438700747189839
Ywhag	0.976461216026603	1.00553199449671	0.950331984450598	1.10412335030424	1.07061457979986
Ssc4d	0.0447191729393513	0.0182407152778933	0.0177730046297422	0.0602736678747778	0.0157272572771393
Dtx2	0.20095608467257	0.18895052698591	0.273715845794233	0.164545983188604	0.401798199783688
Rasa4	0.588961517309369	0.849321271785094	0.828788125835508	0.691929180325545	0.71204644434852
Polr2j	0.596542221006881	0.591321581805216	0.442182408436186	0.548236404066843	0.524363581651558
Lrwd1	0.319927018956329	0.229586149000275	0.187441811158531	0.172080191672951	0.209838038889878
Alkbh4	0.0459188694517933	0.0471241337380291	0.0269615147283476	0.0339039381795626	0.0482570821908822
Orai2	0.263394810654955	0.219181873015718	0.26841290339664	0.209111108900903	0.277879537721323
Prkrip1	0.290400497827508	0.211771994514519	0.28886923184056	0.309616319972556	0.193035471253275
Sh2b2	0.209042522289647	0.180343601724738	0.0177730046297422	0.176770660245535	0.383096235992336
Cux1	0.784961831674365	0.885405450345046	0.376805059894839	0.656984704890289	0.616295898178882
Ift22	0.253128453101813	0.316488880110076	0.300468016960938	0.414461246784522	0.188311473183156
Fis1	1.00444704289763	1.19368274174178	1.30464380420002	1.34126166456713	1.24285150961202
Znhit1	0.503681419057901	0.667866224401699	0.41859478114255	0.819488793934047	0.475309158936242
Plod3	0.184503015883906	0.334583201241296	0.0737753423331459	0.511999957002903	0.167867360325644
Ap1s1	0.400998733663444	0.396863904162888	0.458045549984354	0.756941512889613	0.354286579843796
Serpine1	0.0372449349799909	0.0635737325708993	0.0937562379662741	0.172469287614185	0.00438700747189838
Trim56	0.272114490399217	0.331256059069201	0.228708277643739	0.270886885829121	0.391512210736839
Ufsp1	0.00745319548989189	0.01262818750008	0.0142184037037937	0.0263697296952153	0.00877401494379678
Srrt	0.726614565577287	0.536044856731277	0.348095203694847	0.470967810417127	0.623285286986209
Trip6	0.0841650703248761	0.0439739446734232	0.0177730046297422	0.0565065636326042	0.0113402498052409
Slc12a9	0.539504278785942	0.580170144962486	0.104291457987442	0.333431682117522	0.473668129835419
Pop7	0.429270905090367	0.317513460425585	0.296042138923218	0.30045110826837	0.304122959008419
Gigyf1	0.237308626440334	0.186884691491675	0.346410567453965	0.232993984741514	0.323161913397992
Gnb2	2.14475381383372	2.13102168508319	1.68889175341961	1.99544299573776	2.05583753990679
Mospd3	0.235128706504268	0.21285406364485	0.0823598368642827	0.269384776775681	0.14957386818706
Pcolce	0	0	0	0.0263697296952154	0
Gm36266	0.024539506405741	0.0246740226267758	0.0340707165802444	0.0285733444131945	0.0157272572771393
Lrch4	0.519695541668928	0.538983587091767	0.613918290873632	0.593306627581638	0.409575527912315
Sap25	0.067078759409027	0.0816200799759782	0.189003651890837	0.122750950467535	0.0753245892732624
Agfg2	0.228588946696072	0.0966051082112513	0.0681414331604889	0.128721669427688	0.0998258614941984
Tsc22d4	0.719551191005603	0.917769055370397	0.587555004464652	1.15380458671994	1.03303813424648
Ppp1r35	0.370272516022181	0.28862775752541	0.333336489654347	0.297034756858465	0.284087317803676
Mepce	0.270848006144847	0.244069176038562	0.213949563603238	0.298315007246035	0.259486372437372
Zcwpw1	0.0618054838552005	0.0624530871490015	0	0.0464179875980085	0.0376622946366312
Pilra	0.0669940908231768	0.21967575624304	0.0766680097089653	0.588887456169648	0.0771453618837167
Pilrb1	0.0608920481735047	0.177812675926801	0.0254862220491077	0.224819651063382	0.0402285294980752
Pilrb2	0.0394458973855249	0.150724323750011	0.0319914083335359	0.254956485000771	0.0307090523032887
Zkscan1	0.131064163200293	0.109102650931701	0.0900730542836482	0.130285158951882	0.13748815613083
Zscan21	0.063352161664081	0.0551990002290499	0.0773299432590943	0.097944710296514	0.0263220448313903
Zfp113	0.0372659774494594	0.0373022101268558	0.0773299432590944	0.0474088656240625	0.0621635668575672
Cops6	0.747974818760304	0.72061465000921	0.494240088160763	0.734271373740927	0.571830465807752
Mcm7	0.770281170734669	0.200690191109311	0.0942316707770653	0.227312638142876	0.13748815613083
Ap4m1	0.163690107223111	0.132135114416338	0.187859325986662	0.145993701114361	0.165301125464199
Taf6	0.24258190199416	0.128533217757979	0.1012771673982	0.187431847778271	0.152806941755199
Cnpy4	0.0729852770900383	0.0692303196735831	0.0376253175061929	0.151964420074514	0.070937581801364
Mblac1	0.0186329887247297	0.0196438472223466	0.0177730046297422	0.0398746571397153	0.00438700747189838
Nxpe5	0.0260861842146216	0.0706334516180366	0.0290408229750561	0.346456962563354	0.0157272572771393
Lamtor4	0.620101503988999	0.949312692579757	0.174244937850337	1.01110042446618	1.1380287409559
Map11	0.157150347414914	0.250846408563144	0.0417839339996101	0.280759736422736	0.155703024725118
6330418K02Rik	0.0484457706842973	0.0929780647512756	0.0198523128764507	0.0662443868349307	0.0760700515242522
Gpc2	0.0111797932348378	0.0134489670711492	0.00355460092594843	0.00753420848434723	0.00438700747189838
Stag3	0.0431724951304708	0	0	0.00376710424217361	0
Zfp157	0.0677120015362118	0.0483966209028517	0.0631115395553006	0.0339039381795626	0.0877401494379678
Zfp68	0.145970554180077	0.126414804220471	0.0859144377902312	0.128438430291063	0.185336766668942
A430033K04Rik	0.0223595864696756	0.0294657708335199	0.00710920185189687	0.0113013127265208	0.0131610224156952
Fam20c	0.0111797932348378	0.0407986088072009	0.0254862220491077	0.255892115780961	0.0270675070823801
Pdgfa	0.0319927018956329	0.0283010660867516	0.0325954239010046	0.0781858247552362	0.139645919339504
6330403L08Rik	0.00372659774494595	0	0	0.0113013127265209	0.0219350373594919
Prkar1b	0	0.00923957123778915	0.0162977119505023	0.0640407721169514	0.00438700747189838
Dnaaf5	0.0708053571539729	0.0445562970468074	0.0213276055556906	0.0662443868349306	0.0621635668575672
Sun1	0.122697532028705	0.113681118742376	0.0539230294566952	0.156944261008613	0.21719975287599
Get4	0.326466778764526	0.259609125405563	0.237089215861335	0.341956768627924	0.231106237542675
Adap1	0.241321485016026	0.494432663564595	1.41371427941095	0.67542843202017	0.142620625853718
Cox19	0.241948659866975	0.26350202730488	0.199731159899444	0.317790653650688	0.193035471253275
3110082I17Rik	0.0767118748349843	0.116964237026653	0.0319914083335359	0.132488773669861	0.0446155369699736
Gpr146	0.355153948248927	0.550290299850999	0.073775342333146	0.369761093680935	0.792528801795553
C130050O18Rik	0.102798059049606	0.113788901160431	0.0524477367774552	0.246498912186014	0.00877401494379678
Zfand2a	0.0894383458787026	0.0916804307848366	0.15553116362996	0.227946630111771	0.0263220448313903
Micall2	0.0298127819595676	0.0252563750001599	0.0254862220491077	0.0527394593904306	0.00877401494379677
Ints1	0.263394810654955	0.175657351496008	0.144600099307812	0.197459043342113	0.326473610510426
Mafk	0.255247652572186	0.239884927006819	0.0965782405680763	0.200936775222771	0.192290009002285
Psmg3	0.334833409936113	0.301492087783134	0.227563951739563	0.28416995460775	0.209916662434173
Mad1l1	0.133877325263543	0.0521543091424582	0.0411799184321414	0.125594690379299	0.0332752871647328
Nudt1	0.145970554180077	0.0748428474513965	0.19288921959185	0.157295013840882	0.087410301329493
Mrm2	0.0372659774494594	0.0330928142934957	0.0234069138023992	0.0527394593904306	0.00877401494379677
Snx8	0.231121915204812	0.237399725932035	0.293899125445748	0.413187129621843	0.0307090523032887
Eif3b	0.824127535505379	0.749097579974999	0.425013419373912	0.742292604826848	0.582016781709234
Chst12	0.194136131309863	0.274594153640836	0.193225973615016	0.294831142140486	0.463144823335717
Grifin	0.0736185192172231	0	0	0.0113013127265209	0.0567012490262042
Lfng	0.554825667823205	0.653947515929714	0.464151876263436	0.612148282017396	0.211995802098553
Ttyh3	0.485809180667976	0.599262280989319	0.983253551890515	0.774306509075759	0.444264562854701
Iqce	0.127337565455347	0.0790522432847566	0.062507523987832	0.10768253349884	0.117373891381792
Brat1	0.0804384725799302	0.0730957903312439	0.0814885597525114	0.112089762934799	0.0760700515242521
Amz1	0.322393199723141	0.396329560952697	0.0177730046297422	0.0997975721822237	0.211995802098553
Gna12	0.241668466312465	0.222332062080324	0.236961805399811	0.547184145570035	0.21794521512698
Card11	0.553962368058628	0.816255807768699	0.135871138740949	0.280675389904186	1.26801360149774
Foxk1	0.155603669606034	0.165704783105204	0.345929347395072	0.191839077214229	0.106033641576551
Ap5z1	0.115524530093324	0.106770956998124	0.140441482814395	0.143790086396382	0.0859193768275134
Wipi2	0.229855430950442	0.193875204412325	0.171828875580462	0.258366703185785	0.183594617602783
Tnrc18	0.448537135942281	0.53982997621254	0.638806284603373	0.647689356641688	0.440392842670686
Fbxl18	0.0779115713474263	0.0885302417202304	0.225757692285259	0.0888470122879723	0.0840986042170591
Actb	5.50506173494295	5.37888458801818	5.68484732744483	5.49237958579877	4.95112423164166
Fscn1	0	0.0479637903953007	2.78549075465171	1.24563634742794	0.0742492789137978
Rnf216	0.305934063658241	0.353043466630672	0.389002073334584	0.319003390342613	0.235084773361804
Gm43378	0.0447191729393513	0.0350782986113333	0.0533190138892266	0.0452052509060834	0.0420493021085296
Rbak	0.0596255639191351	0.0344959462379491	0.0391006101854328	0.0684480015529098	0.0332752871647328
Zfp12	0.0149063909797838	0.0154344513889867	0.0177730046297422	0.0452052509060834	0.0332752871647328
Zfp316	0.0558989661741892	0.0154344513889867	0.00710920185189687	0.048972355148257	0.00877401494379677
E130309D02Rik	0.218042395588419	0.175313426320309	0.125619063543133	0.179897639293924	0.0954388540223
Zdhhc4	0.134790760945239	0.125250099473702	0.149897254457303	0.194966056262618	0.233672472404119
0610040B10Rik	0.0335393797045135	0.0249124498244608	0.0248822064816391	0.048972355148257	0.049002544441872
Kdelr2	0.568707766738483	0.501752711237768	0.206503607728175	0.547313039736434	0.523416136528281
Daglb	0.243501404952091	0.210018667678952	0.121193185505413	0.598421495907025	0.0394830672470855
Rac1	1.60868747974022	1.69205887216278	1.87696368764706	1.98332908796811	1.26428555553158
Fam220a.1	0.0543522883653086	0.0263155817689141	0.0325954239010045	0.048972355148257	0.046436309580428
Cyth3	0.194136131309863	0.109233295711331	0.251842142653734	0.293550891752917	0.134592073160911
Usp42	0.0968915413685945	0.103964693109217	0.145471376419583	0.151324294880729	0.0884856116889575
D130017N08Rik	0.0335393797045135	0.00280626388890665	0	0.00376710424217361	0.00877401494379676
Eif2ak1	0.349398886895694	0.302184507014613	0.154659886518189	0.292344288285882	0.292194494040778
Aimp2	0.275207846016978	0.22934772180259	0.088865023148711	0.209683720399043	0.117373891381792
Pms2	0.107157898921737	0.0670064081580607	0.0397046257529014	0.0850799080457987	0.0954388540223
Ccz1	0.651551699619532	0.610843801151473	0.517316035188097	0.645768981060334	0.53958269413056
Lmtk2	0.210589200098527	0.152042535637986	0.0645868322345405	0.0722151057950834	0.168942670685108
Tecpr1	0.0655320816001464	0.169201181785549	0.216232428163488	0.181461128818118	0.123581671464145
2900089D17Rik	0.0133597131709032	0.00982192361117332	0.0162977119505023	0.0263697296952153	0
Bri3	1.05575004428606	1.38682568855959	1.64881316651502	1.61462685784497	1.09537999779371
Gm15708	0.0298127819595676	0.0224501111112533	0.0213276055556907	0.0339039381795626	0.00438700747189838
Trrap	0.237941868567519	0.183019220834014	0.218648490433362	0.313666663351354	0.238396470474238
Smurf1	0.127970807582532	0.150400976495848	0.637446827889453	0.269963521498711	0.116298581022327
Arpc1a	0.597546392550662	0.58586256116861	0.802242953640137	0.757779288323457	0.538626659697568
Arpc1b	2.47443909302751	2.7091293539324	2.30305493427998	2.68755205426927	2.24847031792613
Pdap1	1.04958368511066	0.935813082898384	0.640525996004611	1.01160552226868	0.767571263049924
Bud31	0.614279654893838	0.55552080638924	0.585335845135164	0.634954690935387	0.572827152622922
Ptcd1	0.091618265814768	0.0652593510379081	0.062507523987832	0.062477282592757	0.057031097134679
Cpsf4	0.19814292260932	0.152386460813685	0.155263902085657	0.233917349071924	0.145516708823636
Atp5j2	1.98178605082873	1.94150885309841	1.72741995958747	1.96473288629236	1.87407592266195
Zkscan14	0.14069727862625	0.117413660180366	0.072300049653906	0.079109189085646	0.161659580243291
Zkscan5	0.0149063909797838	0.0212854063644849	0.0177730046297422	0.0226026254530417	0.0288882796928344
Zfp655	0.269934570463152	0.215662611973796	0.112004675406807	0.301091233462154	0.160914117992301
B230303O12Rik	0.00745319548989189	0.00420939583335999	0.0106638027778453	0.0113013127265209	0.00438700747189839
Gm43625	0.0223595864696757	0.0154344513889866	0.0325954239010046	0.0323404486553681	0.00877401494379677
Rnf6	0.427371178708812	0.364064721441859	0.429258583920396	0.513539238101286	0.460629019927749
Cdk8	0.183236531629536	0.156251931471346	0.170626631693627	0.206907494182924	0.179537458239359
Usp12	0.620952990185889	0.676937001879326	0.797522356282863	0.612068826345721	0.480921581366449
Rpl21	3.38574565006664	3.30734498961635	3.14199776408494	3.00142515907077	3.32407995040248
Gtf3a	0.395445264555107	0.3434851170188	0.191681188456913	0.32746096315737	0.308258741916138
Mtif3	0.0975247834957794	0.0664240557846765	0.153184593838949	0.0948177312481251	0.100571323745188
Lnx2	0.0878916680698221	0.0588260436890257	0.294834107788281	0.10988614821682	0.0394830672470855
Polr1d	1.43395123849127	1.25299957978647	1.30489278537646	1.30830040829691	1.33874637310063
Flt3	1.14604191812716	0.563272475783112	0.912999539793683	0.436362366573025	0.936551345417262
D5Ertd605e	0.0149063909797838	0.0190614948489624	0	0.018835521210868	0.0157272572771393
Pan3	0.642965595359126	0.56250513181153	0.638929080111949	0.43493390444012	0.783478263836694
Flt1	0.0736185192172232	0.152296801258005	0.036150024826953	0.334362422050839	0.00877401494379677
Pomp	2.21592178995796	1.97372003641947	1.89481567684476	2.02465581750306	1.94536597051699
Slc46a3	0.472991973762172	0.173600995653401	0.23823354176551	0.128721669427688	0.198906260737407
Mtus2	0.0186329887247297	0.051571956769074	0.0284368074075875	0.0766223352310418	0.0854112320293762
Slc7a1	0.354105708064263	0.2952766297104	0.165056427751731	0.215081827861056	0.242038015695147
Ubl3	1.10401427269901	1.55831321753961	0.976062625221704	1.23554592253086	1.53247060174501
Katnal1	0.0111797932348378	0.0311073299756582	0.0198523128764507	0.0414381466639098	0.0307090523032887
Hmgb1	2.07177136422907	1.65129393375215	1.2865564766827	1.67633473599038	2.06590229392556
Uspl1	0.260301455037194	0.173327942002471	0.0823598368642827	0.160138753752646	0.228131531028462
Alox5ap	2.27271361887882	2.35377209131015	0.563893504854634	2.04364609135538	2.27311992148153
Medag	0.00372659774494594	0.00140313194445333	0.00355460092594844	0.0188355212108681	0
Wdr95	0.0186329887247297	0	0	0	0
Hsph1	0.312413103000745	0.250794414124576	0.175116214962108	0.329091966377208	0.239808771431923
B3glct	0.0475323350026016	0.0294657708335199	0.0177730046297422	0.0775456995614514	0.0376622946366312
Fry	0.108704576730617	0.106748094636547	0.0423242443363168	0.115438600649059	0.144441398464172
Brca2	0.222055254164111	0.017076010531125	0.0234069138023992	0.0436417613818889	0.00438700747189838
N4bp2l1	0.290966952212765	0.234357319285483	1.1299516354668	0.426249582112617	0.244274402448116
N4bp2l2	0.62735917451023	0.544115275198837	0.584895487484729	0.575947764620382	0.891210765515674
Pds5b	0.365481026267762	0.228848005045644	0.184304725060713	0.233917349071924	0.253636632554313
1700028E10Rik	0.00372659774494595	0.00140313194445332	0	0.00753420848434722	0.00438700747189838
Rfc3	0.367965087878496	0.14502687591572	0.117905846123767	0.232993984741514	0.140054390992274
Gm20559	0.496355731775629	0.558842919671265	0.124747786431361	0.606227001551966	0.360494359926149
Samd9l	0.797653770049352	1.03111970063154	0.246690625835123	0.879727553784998	0.640690354764704
Hepacam2	0.19461791710927	0.0162552309600558	0.0142184037037937	0.0410873938316404	0
Vps50	0.222682429015061	0.174362001969609	0.116430553444527	0.237044328120313	0.209171200183183
Gng11	0.0186329887247297	0.0142697466422183	0.0142184037037937	0.0662443868349307	0.00438700747189839
Bet1	0.314653743402503	0.30138658980512	0.168007013110211	0.367908231795225	0.430944846530449
Col1a2	0.0208129086607951	0.0178967901021941	0.0355460092594844	0.0728552309888681	0.00438700747189839
Casd1	0.178596498202894	0.117175232982681	0.110529382727568	0.118983846225361	0.145853699421857
Peg10	0	0	0.00355460092594844	0.0150684169686944	0.00438700747189839
Ppp1r9a	0	0.00280626388890665	0	0.0150684169686944	0
Pon3	0.00745319548989189	0.0224501111112533	0.0447345193580898	0.159498628558861	0.119194663992246
Pon2	0.243495337675856	0.283861156120282	0.563800068312985	0.536159938755249	0.257765272972286
Asb4	0	0	0	0.0210391359288472	0
Slc25a13	0.178316304648384	0.150852684089601	0.102212149740733	0.0850799080457987	0.0175480298875936
Sem1	2.31413007287039	2.39563216551445	2.26921691230797	2.47009993861057	2.23587137564801
Sdhaf3	0.0782585526438648	0.0608115280068632	0.0290408229750561	0.0904105018121668	0.0288882796928344
Asns	0.0186329887247297	0.0176583629045091	0.0254862220491077	0.0339039381795626	0.00877401494379676
C1galt1	0.142877198562316	0.130149630098501	0.15110528559224	0.158224511396182	0.398078031018485
Mios	0.0788917947710496	0.071183924726303	0.0411799184321414	0.0941776060543404	0.0840986042170591
Rpa3	0.602686092620633	0.254737026022421	0.237896787742344	0.290140673567903	0.243858788305601
Umad1	0.171143302713003	0.0981137381337189	0.334201979518017	0.225743015393792	0.0508233170523263
A430035B10Rik	0.0624387259823854	0.0226885383089383	0.0639828166670718	0.0301368339373889	0.305307721584549
Glcci1	0.178596498202894	0.157251827733326	0.32422991265586	0.174567045527556	0.605489571969376
Ndufa4	1.90475537320892	1.6206139764382	1.01290959146799	1.59617372969397	1.67077265209302
Phf14	0.450430795047601	0.47919481770846	0.263383009791452	0.408472452623448	0.536161544801461
Tmem106b	0.165236785031991	0.192627864049119	0.261576750337147	0.243944544635765	0.421353888281113
Tmem168	0.362752532790362	0.361359044759418	0.701065738928209	0.466923600263218	0.438048193462635
Bmt2	0.306439797577806	0.373888929493072	0.631941501473474	0.430237302642646	0.406263830799882
Gpr85	0.028266104150687	0.0468628441787676	0.0871224689251684	0.0700114910771042	0.0595973319961231
2610001J05Rik	0.371734525245212	0.545014121506263	0.608864382150985	0.76690119475781	0.474313918941041
1110019D14Rik	0.0111797932348378	0.0176583629045092	0.0346747321477131	0.0527394593904306	0.00877401494379678
Mdfic	0.343839350511121	0.433018002189138	0.5737961502926	0.772515027660803	0.125072595966124
Tfec	0.0133597131709032	0.0302865504045891	0.0284368074075875	0.168885698928918	0.00877401494379677
Tes	0.749091694831737	0.746264734961793	1.68884533275862	0.900876487036223	0.316287294608945
Cav2	0.0661653237273312	0.0639617170714691	0.0311201312217647	0.118983846225361	0.0131610224156952
Met	0.293840834741708	0.095201976266798	0.100736857061494	0.132488773669861	0.0577765593856688
Capza2	1.98522031842888	2.22792744136166	1.65136466403003	2.18660993370628	1.74776650219498
St7	0.0729852770900384	0.0942505519160982	0.061032231308592	0.148837441026125	0.0691168091909097
Gm20186	0.0646186459184507	0.0549286937662472	0.04178393399961	0.0714893917047327	0.0954388540223
Lsm8	0.579826839507628	0.427411744126739	0.372977410176486	0.377362815860927	0.457015666797659
Ing3	0.238855304249214	0.20930292333781	0.150501270024772	0.210674598425097	0.257765272972286
Fam3c	0.13915060081737	0.182542366438644	0.0702207414071976	0.359801411812738	0.881492670874364
Ndufa5	0.905704984132059	0.768055398537901	0.346597068193303	0.729772422183512	0.77906757018217
Wasl	0.178596498202894	0.163611516369312	0.347073673299248	0.231362981521675	0.157193949227098
Pot1a	0.091618265814768	0.068647967300199	0.0518437212099866	0.113653252458993	0.12250636110468
Grm8	0	0	0	0	0.107782933132456
6530409C15Rik	0.0521723684292432	0.0210469791667999	0.0213276055556906	0.0194756464046527	0.0840986042170592
Zfp800	0.681084288024589	0.559404257937324	0.72532804656333	0.484983968889013	0.517588636007879
Gcc1	0.106524656794552	0.119055219322505	0.0752506350123858	0.120547335749556	0.126147906325589
Arf5	1.79621032877556	1.75681484369497	2.01543227395637	1.85637425934087	1.68733662620007
Snd1	0.561254571248591	0.54569523939416	0.774963809478777	0.507364735676184	0.609822608552858
Rbm28	0.363391842193782	0.326753031663375	0.182765727150712	0.414750619146038	0.296403204823014
Impdh1	0.0468990928754167	0.0664240557846766	0.0091885100986054	0.106119043974646	0.0219350373594919
Hilpda	0.124159541251736	0.335761891034824	0.131893582831286	0.446619422261	0.115553118771338
Calu	0.314093356293481	0.27279680291745	0.15258057827148	0.362712665420146	0.172254367797542
Flnc	0.00372659774494594	0.00140313194445333	0	0.0113013127265208	0
Atp6v1f	1.28582876768849	1.46737117181547	1.66390840938679	1.62157681542085	1.54900956757528
Irf5	1.38981101671969	1.33548886479469	1.33764602691771	1.32703452943141	0.897659734032525
Tnpo3	0.673917353365444	0.561714327596571	0.47115952618048	0.541121704488426	0.580110243064739
Tspan33	0.568799731619681	0.134835880327231	0.77153785860066	0.300679100159131	0.00877401494379677
Smo	0.0298127819595676	0.0341520210622499	0.0106638027778453	0.0414381466639098	0.00877401494379676
Ahcyl2	0.52089523818137	0.464973542977522	0.770719817227447	0.495140058619253	0.233930839458045
Strip2	0.211855684352897	0.0343904482599348	1.13423830670358	0.307351324783823	0.00877401494379677
Nrf1	0.29504053125415	0.257199364735629	0.218915751977665	0.329381338738724	0.304280206097009
Ube2h	0.293846902017943	0.429523425200746	0.489648073560166	0.359518172676113	0.553280053435212
Zc3hc1	0.171143302713003	0.190961158105364	0.112875952518579	0.151324294880729	0.133846610909921
Klhdc10	0.228308753141561	0.206634036692036	0.0574776303826436	0.228519241609911	0.150649178546525
Tmem209	0.227675511014377	0.200120378166755	0.0533190138892265	0.194042691932208	0.12176089885369
Cep41	0.0708053571539729	0.0529750887135275	0.0248822064816391	0.062477282592757	0.112986883909894
Copg2	0.451630491560042	0.407843800057329	0.295705384900052	0.280402850365577	0.255607509763611
Lncpint	0.23134138829363	0.250964051163859	0.350424717911655	0.306489340924167	0.40169852663832
2210408F21Rik	0.0074531954898919	0.0148520990156025	0.126763389447308	0.0511759698662361	0.0961056927289951
Mkln1	0.537695288266473	0.569082929398078	0.768109495841081	0.771149188376668	0.587063485398082
Plxna4	0.00372659774494594	0.00503017540442914	0.0515127544349221	0.0527394593904307	0
Plxna4os1	0.0677120015362118	0.10428575592334	0.0432592266788499	0.240750051891732	0.0157272572771393
Chchd3	0.487976966051571	0.355874877321195	0.270555916874111	0.40849052782437	0.393769647090882
Exoc4	0.320560261083514	0.357681707696209	0.317642793271313	0.33726630005534	0.435073486948421
Slc35b4	0.107791141048922	0.125965381066757	0.223138073701844	0.207547619376708	0.13674269387984
Akr1b3	0.656460113032998	0.715239623932908	0.240580111556521	0.77452223451674	0.62653264553384
Akr1b8	0.00372659774494594	0.00420939583335999	0.00710920185189687	0.0486216023159876	0
Akr1b10	0.16059675160535	0.104203120306902	0.112608690974276	0.241451557556271	0.0307090523032887
Bpgm	0.0968915413685945	0.0543782206579807	0.0162977119505023	0.0753420848434723	0.0658051120784758
Cald1	0.0298127819595675	0.0140313194445333	0.0958355462129827	0.188275756437005	0.0131610224156952
Agbl3	0.00745319548989189	0.0120458351266958	0	0.0226026254530417	0.0332752871647328
Tmem140	0.0558989661741892	0.0467802085623299	0.293214349073314	0.310127550999942	0.092872619160856
Cyren	0.0767118748349842	0.0658417034112923	0.0574776303826436	0.0866433975699932	0.0753245892732624
Wdr91	0.171776544840187	0.134893369142052	0.249914259986007	0.232643231909245	0.116298581022327
Stra8	0.00372659774494595	0	0	0.00376710424217361	0.0157272572771393
Slc23a4	0.0111797932348378	0.00280626388890666	0	0	0.00438700747189838
Cnot4	0.42245095172766	0.416532898186851	0.499415620096831	0.516111680852456	0.505510066441393
Nup205	0.349179413806875	0.186884691491675	0.0951029478888365	0.222616036345403	0.168197208434118
1810058I24Rik	0.632412976975238	0.603984395758541	0.814138802670379	0.853416940539421	0.75091761025058
Mtpn	1.21906970462184	1.38600513968535	0.967461995436044	1.23514937967273	1.38193777910326
Creb3l2	0.0692586793450924	0.0944548154086254	0.0234069138023992	0.0549430741084097	0.166713426421884
Trim24	0.24258190199416	0.157998988591499	0.456342894157319	0.252402117450522	0.543803865204155
Zc3hav1l	0.024539506405741	0.017076010531125	0.00355460092594844	0.0376710424217362	0.00695324233334245
Zc3hav1	0.871112307624336	1.116064438628	0.90568832192842	0.952787810616831	0.723694045841194
Ubn2	0.674594664133511	0.537918110607599	0.524652808470993	0.570557032761276	0.77587923239773
Fmc1	0.472729661051584	0.355556098947113	0.178670815888056	0.278556121704757	0.290373721430324
Luc7l2	1.40363483275738	1.36309590774981	1.3544070049394	1.35612688559533	1.88493610330002
Hipk2	0.90466021264331	0.784465416104073	0.556893250479475	0.592297674354662	0.663909827845695
Tbxas1	0.49311091983009	0.584318611670792	0.107724435699968	0.913866242935568	0.0691168091909097
Parp12	0.526718316295644	0.62685127541923	0.413018789952554	0.7127283823876	0.257435424863811
4930599N23Rik	0.0409925751944054	0.0297041980312049	0.0610322313085921	0.0565065636326042	0.0175480298875935
Kdm7a	0.835115272467472	1.05899992196126	0.296460826046503	0.899968350346059	0.479712627051812
Gm49041	0.0959781056868988	0.117890514575736	0.0269615147283476	0.201798759082427	0.0639843394680215
Slc37a3	0.146603796307261	0.0728573631335591	0.00355460092594844	0.0813128038036251	0.0219350373594919
Rab19	0.153710010500715	0.100814504044611	0.00710920185189687	0.0926141165301459	0.0559557867752145
Mkrn1	1.05252717730707	1.03089966948046	1.07390096036812	0.980453381144505	0.96763586503677
Dennd2a	0.0260861842146216	0.00280626388890666	0.00710920185189688	0.106119043974646	0
8030453O22Rik	0.00372659774494595	0	0	0.0188355212108681	0
Adck2	0.127337565455347	0.116592880609297	0.102212149740733	0.155091399122903	0.184669927962247
Ndufb2	0.90719318115205	0.816915953874261	0.402145643613066	0.840243448348253	0.707478246547022
Braf	0.205882378929958	0.22079828535624	0.226692674627792	0.270031035194356	0.256689962612821
Mrps33	0.796049660028005	0.75697483321994	0.609004233233764	0.812167826134648	0.850315397310904
Agk	0.0596255639191351	0.0682788953228833	0.0645868322345405	0.0813128038036251	0.106779103827541
E330009J07Rik	0.0149063909797838	0.0591699688647249	0.0411799184321413	0.0587101783505834	0.0219350373594919
Ssbp1	0.575120018339059	0.5479942107835	0.298848258245971	0.529819149383889	0.498727978307968
Clec5a	0.0298127819595676	0.0638562190934548	0.0248822064816391	0.253682367838092	0.024501272220936
Gstk1	0.0729852770900383	0.0732012883092582	0.00355460092594844	0.0414381466639098	0.0621635668575672
Casp2	0.3069203543581	0.245153529608933	0.0269615147283476	0.112089762934799	0.260739979486499
Zyx	1.86898856449904	1.61328986806203	1.23643822410626	1.30575375015601	1.29565359281002
Tpk1	0.067078759409027	0.0316896823490424	0.0426552111113812	0.0737785953192778	0.0394830672470856
Cul1	0.630239124315408	0.486907344685666	0.508644992603894	0.54076970927814	0.527616258000802
Ezh2	0.87512210554057	0.302932130620873	0.653397689785842	0.433167873828992	0.298223977433468
Pdia4	0.655396450042637	0.535433372280902	0.17008632135692	0.766541610560898	0.676458948916364
Zfp398	0.329432626174667	0.185373777129167	0.156739194764897	0.213518338336861	0.254045104207083
Zfp282	0.273380974653587	0.109127797733317	0.0710920185189688	0.126518054709708	0.046436309580428
Zfp212	0.0782585526438648	0.0499303976269357	0.0808845441850428	0.105478918780861	0.0595973319961231
Zfp956	0.0335393797045135	0.0196438472223466	0.0198523128764507	0.0188355212108681	0.0219350373594919
Zfp777	0.063352161664081	0.0479449133090982	0.030516115654296	0.062477282592757	0.0471817718314177
Zfp746	0.219942121969974	0.143490814751596	0.181017385679068	0.153527909598708	0.253786737153157
Krba1	0.00963311542595729	0.00280626388890666	0.0468138276047984	0.0188355212108681	0.0157272572771393
Zfp467	0.0580788861102545	0.103620767933518	0.147550684666292	0.196818918148328	0.19370230995997
Sspo	0.0208129086607951	0	0.0198523128764507	0.00753420848434722	0
Lrrc61	0.0521723684292432	0.0577668369202715	0.114083983653516	0.092614116530146	0.0639843394680215
Repin1	0.0149063909797838	0.0154344513889867	0.0397046257529014	0.0700114910771042	0.0201142647490376
Zfp775	0.0186329887247297	0.0204646267934157	0.0604282157411234	0.0339039381795626	0.0175480298875936
Gimap9	0.00590651768101133	0.01262818750008	0.00710920185189687	0.0248062401710208	0.186827691170922
Gimap6	0.00372659774494594	0.00362704345997582	0.00997902640541188	0.00753420848434722	0.226719230070777
Gimap1	0.0133597131709032	0.0362704345997583	0.00710920185189687	0.0188355212108681	0.336231851978033
Tmem176b	0.384980712905807	1.32666675523692	2.23490115622756	1.62199566602175	0.445088648649986
Tmem176a	0.356295163972479	1.21883304117492	2.29544360520471	1.42760398436031	0.39202894484469
Gpnmb	0.00745319548989189	0.00280626388890665	0.0127431110245538	0.134058396418946	0.00438700747189839
Malsu1	0.400998733663444	0.315550838469324	0.309865870621186	0.316510403263118	0.420908635227811
Igf2bp3	0.0149063909797838	0.0190614948489625	0.0248822064816391	0.0263697296952153	0.0201142647490376
Tra2a	1.14003573850529	1.25416284937862	0.95424098552461	0.995054093090563	1.36658816480652
Ccdc126	0.00372659774494594	0.0260771545712291	0.0106638027778453	0.0527394593904306	0.049002544441872
Fam221a	0.0149063909797838	0.00280626388890666	0.00355460092594844	0.00753420848434722	0
Mpp6	1.01129955342011	0.667967737104339	0.194968527838559	0.455197887783893	0.471669060535302
Gsdme	0.202502762481451	0.151804108440301	0.0355460092594844	0.0797493142794306	0.0753245892732624
Osbpl3	0.350659303873828	0.0778875385379882	0.25365418935614	0.145993701114361	0.0691168091909097
Cycs	1.96716804406627	1.8226053073715	1.03257731905925	1.60661655287441	1.41239006830257
Hnrnpa2b1	2.41063922819	2.31794929486391	1.98999864514246	2.11689203544394	2.43145498329628
Cbx3	1.31739438555485	0.775608148658486	0.758356868571515	0.750825066940156	0.898700344737973
Snx10	0.713296463009041	0.788702325396144	0.82519237435699	0.844199371465842	0.390773890975595
Skap2	1.62182934037338	1.53124336664708	1.16143208767678	1.34034801397915	1.45548065139329
Hotairm1	0.0484457706842972	0.0732012883092582	0.114020278422754	0.0436417613818889	0.0131610224156952
Gm15050	0	0.00140313194445333	0.0106638027778453	0.0226026254530417	0.00877401494379676
Hoxa5	0.0111797932348378	0.00503017540442916	0.00355460092594844	0.0172720316866736	0.0566226254819096
Hoxa7	0.0512589327475475	0.0347343734356341	0.0142184037037937	0.0226026254530417	0.189056935434146
Hoxa10	0	0.00140313194445333	0.00710920185189688	0.0150684169686944	0.00438700747189839
Hibadh	0.427090985154301	0.33302826299097	0.252719207013607	0.361149175895951	0.400853391241963
Tax1bp1	1.52493740747282	1.1965860316703	1.51711980349735	1.37918352285769	1.52870228248698
Jazf1	0.0111797932348378	0.00140313194445333	0	0.0037671042421736	0
Creb5	0.0416258173215902	0.179521121318335	0.294962690544959	0.433807999022777	0.0252467344719258
Chn2	0.305659937379966	0.303769040090017	0.036150024826953	0.0662443868349306	0.0226804996104817
Plekha8	0.0447191729393513	0.0134489670711492	0.0539230294566952	0.048972355148257	0.00438700747189838
Znrf2	0.657032634694491	0.723699176634573	0.342519212504851	0.494279317137614	0.727850878349986
Nod1	0.0714385992811578	0.124168030343372	0.0639828166670718	0.228876127667071	0.0840986042170592
Ggct	0.118337692156574	0.158345198207238	0.062507523987832	0.153527909598708	0.0533895519137705
Gars	0.667573118525908	0.57338579944337	0.29248753799727	0.458681752889442	0.270776190789137
Lsm5	0.876504964875434	0.592087701966645	0.482304549017218	0.582140342246406	0.484750012586734
Avl9	0.226128833205496	0.166131343897341	0.287120890368916	0.261850568291334	0.265872449209388
Kbtbd2	0.190689727119428	0.167371489048959	0.165323689296034	0.225743015393792	0.204784192711285
Fkbp9	0	0.00923957123778914	0.00918851009860543	0.0301368339373889	0.00438700747189838
Nt5c3	0.307115879326761	0.492621847914207	0.380690627595852	0.472604946861856	0.431260787527596
Ppm1k	0.533841182313907	0.222203701740733	0.248827852064492	0.183381504399472	0.243191949598906
Herc6	0.451863947346173	0.671555447665694	1.11866207454941	0.761634466218229	0.448938129471344
Lancl2	0.157783589542099	0.0720365835624899	0.0773299432590944	0.0888470122879723	0.0683713469399199
Vopp1	0.0819851503888108	0.155644432296346	0.743370449044478	0.345533598232945	0.135258911867606
Abcg2	0.0260861842146216	0.0176583629045091	0.0106638027778453	0.0662443868349306	0.0376622946366312
Herc3	0.120450824350712	0.111193633227552	0.132461003850727	0.0904105018121668	0.119940126243236
Tigd2	0.119884369965455	0.131683406822585	0.106370766234151	0.224179525869597	0.244188636414076
A730020E08Rik	0.0170863109158491	0	0	0	0.00438700747189839
Ccser1	0.112431174475563	0.00420939583335999	0.00918851009860543	0.0188355212108681	0.00438700747189839
Smarcad1	0.317966572109083	0.248993853464977	0.185780017739953	0.335986049667771	0.31412953140027
Hpgds	0.0720718414083426	0.126369079497318	0.0618227476153985	0.566078349111905	0.0727583544118183
Tnip3	0.581421198252342	1.08598267324706	1.16512758533097	0.77925061207965	0.119453031046172
Ndnf	0.0394458973855249	0.036401542127476	0.1730369067154	0.102924551230613	0.0113402498052409
Mad2l1	0.359166806824619	0.047362560935714	0.0595569386293522	0.147273951501931	0.0420493021085296
Gng12	0.730966679703374	0.338407775730298	0.310738320028111	0.764743370065696	0.807616989950143
Gadd45a	0.104630997689233	0.0567099145915574	0.148341200973098	0.062477282592757	0.0533895519137705
Serbp1	2.19739650053816	2.02761601860328	1.4736271229093	1.85211331752662	2.0888207618723
Il12rb2	0.0409925751944054	0.0423323855312849	0.25466738656664	0.0756314572049876	0.038407756887621
Gm30211	0	0.00222391151552249	0	0.00376710424217361	0.16340172930945
Igkc	0.0111797932348378	0.0283010660867516	0.0234069138023992	0.0373202895894667	0.550403205378103
Rpia	0.289834043442251	0.239169645413764	0.132124249827561	0.208470983707118	0.324961636407373
Eif2ak3	0.127970807582532	0.120696778464643	0.0879937460369396	0.0904105018121668	0.19013224579361
Krcc1	0.807108012331458	0.654314043792576	1.13636648077486	0.96480621945278	0.868839064412594
Cd8b1	0.00372659774494595	0.00280626388890666	0.0287098561999917	0.00376710424217361	0.704261423396228
Cd8a	0.071521955122749	0.00222391151552249	0.0855027102102018	0.0436417613818889	0.31699878605013
Rmnd5a	0.292927399060012	0.225376753166915	0.300404311730176	0.28416995460775	0.371914680095653
Rnf103	0.129517485391412	0.122787760760495	0.104291457987442	0.164829222325229	0.129459603438023
Chmp3	0.531947523208588	0.55449622607373	0.603749112787885	0.770797193166382	0.478851031011783
Kdm3a	0.119884369965455	0.116356737851652	0.180419157359701	0.219489057297014	0.132355686407941
Mrpl35	0.440103717028766	0.463636454003344	0.130381695604018	0.384035040485618	0.299477584482595
Immt	0.561322588009632	0.501917519722556	0.372501977365695	0.63571757707068	0.544942702235003
Ptcd3	0.229855430950442	0.142564537202512	0.0752506350123858	0.142226596872188	0.175150450767461
Polr1a	0.575535016396538	0.258710279098136	0.0533190138892266	0.18963546249625	0.046436309580428
St3gal5	1.09167470695402	0.469286355422529	0.106249143020728	0.348506232311107	0.0113402498052409
Gm38832	0.0729852770900384	0	0	0.00753420848434721	0
Usp39	0.348826365234201	0.286770633547163	0.175116214962108	0.252469631146167	0.198906260737407
Gm45051	0.00745319548989189	0.00701565972226665	0.0177730046297422	0.0263697296952153	0.0219350373594919
0610030E20Rik	0.422103970431221	0.277141412410521	0.283299027898664	0.302722236681993	0.349075486576613
Tmem150a	0.0186329887247297	0.00982192361117332	0.0219316211231592	0.0263697296952153	0.00877401494379677
Rnf181	0.316553469784057	0.273005172541971	0.68281034194442	0.417237473000642	0.32870285477365
Vamp5	0.0639854037912659	0.0512280315933749	0.0897420875085838	0.151964420074514	0.0332752871647328
Vamp8	1.46613032818753	1.65331918834073	2.14834516784268	2.01992101742422	1.6027030300856
Ggcx	0.0223595864696757	0.0204646267934158	0.0219316211231592	0.0527394593904306	0.0219350373594919
Mat2a	1.04161929831835	1.05869887307732	0.630781292290249	0.99791196768548	0.944007596358851
Capg	0.235910735831734	0.735348730874614	0.630345757875966	1.71292934552567	1.00041969133537
Elmod3	0.0186329887247297	0.0325104619201116	0.0106638027778453	0.048972355148257	0.0559557867752145
Retsat	0.0260861842146216	0.0252563750001599	0.0177730046297422	0.048972355148257	0.0219350373594919
Tgoln1	0.597900670142449	0.668914713431578	0.788333846184258	0.785952441409659	0.812308712527922
Gm20536	0.00745319548989187	0.00140313194445333	0	0.0113013127265208	0.0157272572771393
Kcmf1	0.65007180955258	0.608900056281415	0.789305008691147	0.682578039622414	0.517437084589066
Tmsb10	4.12017937451054	3.93278554058948	3.41321158233265	3.57271008900936	2.70158810574917
Suclg1	0.798162792222142	0.696701170950555	0.623728836125859	0.621313493721582	0.568769993259498
Gcfc2	0.133244083136358	0.0246740226267758	0.0503684285307468	0.0737785953192779	0.0471817718314177
Mrpl19	0.361839097108666	0.333768691385641	0.261303701544743	0.354538331742014	0.268768532179306
Pole4	0.646693422123185	0.490862563954299	0.366739485436361	0.563526679701409	0.572418680970153
Hk2	0.757501557157055	0.761472870375261	0.122610560201992	0.748940536390526	0.313292985313626
Gm38843	0	0.0142697466422183	0	0.0527394593904307	0.00438700747189839
Sema4f	0.251234793996494	0.00923957123778914	0.0209966387806262	0.0285733444131945	0
M1ap	0.0372659774494594	0.0215974522750664	0.216651115286772	0.0764692326388315	0
Dok1	0.243215144121345	0.352935189940488	1.20028486331465	0.690729407252751	0.198576412628932
Loxl3	0.0149063909797838	0.0293602728555057	0.282904355892838	0.13562188594314	0.00877401494379677
Htra2	0.325078853578771	0.299263728244151	0.992104135670801	0.617750172944358	0.138979080632809
Aup1	0.518934791334124	0.71360564053339	0.863637716935202	0.996019520312789	0.686718192692363
Dqx1	0.00372659774494594	0.00280626388890665	0	0.00753420848434721	0.0167028944912358
Pcgf1	0.095344863559714	0.085247123435954	0.113479968086047	0.0866433975699932	0.0603427942471129
Lbx2	0	0	0.00355460092594844	0.0263697296952154	0
Ccdc142	0.00372659774494594	0.00140313194445332	0	0.00753420848434722	0.00438700747189838
Ccdc142os	0.00372659774494595	0.00362704345997581	0	0	0.00877401494379677
Mrpl53	0.383352035638574	0.355636450123511	0.328306596049159	0.332218945425597	0.388637177367993
Mogs	0.440036929286838	0.352722403816549	0.139506500471862	0.294831142140486	0.254532199404147
Wbp1	0.237941868567519	0.137534361798083	0.161769088370086	0.164829222325229	0.129380979893728
Ino80b	0.28392752576124	0.278221197100812	0.249164606087658	0.303645601012403	0.242367863803621
Wdr54	0.0149063909797838	0.0106427031822425	0.00355460092594843	0.00753420848434722	0.00438700747189839
Dctn1	0.485651657063963	0.482175369733784	0.487874752959113	0.545176938714099	0.465862609615973
Slc4a5	0	0.00280626388890665	0.00710920185189688	0.0037671042421736	0
Mthfd2	0.733745738548588	0.513478382484217	1.01298771002984	0.477629335443803	0.317957962620555
Mob1a	1.29736878666349	1.39537886993872	1.58652674237681	1.39761039929669	1.13570810187464
Bola3	0.453243957110851	0.401359736357126	0.197234336824605	0.374235836812538	0.330602250928399
Tet3	0.59893554675553	0.60693789707324	0.275527892496639	0.668065401328955	0.621937959519876
Dguok	0.465776132205021	0.503681169488871	0.340381986275482	0.449227168823741	0.495496351559797
Stambp	0.230135624504953	0.173302795200855	0.205632330616404	0.235480838596118	0.179537458239359
Tex261	0.520828450439443	0.497352897369916	0.368882498913831	0.600052499126864	0.590713619928704
Nagk	0.328932959531337	0.207798741438804	0.358218696135986	0.466283475069433	0.193365319361749
Paip2b	0.134790760945239	0.0571844845468874	0.0645868322345405	0.0700114910771042	0.049002544441872
Zfp638	0.627901680775329	0.610425278850044	0.639922944449092	0.540499654495563	0.788471642432129
Gm43920	0.0298127819595676	0.0232708906823224	0.0426552111113812	0.0339039381795626	0.0219350373594919
Cyp26b1	0.0830033046299043	0.00140313194445333	0	0.0135049274445	0
Exoc6b	0.108704576730617	0.07577140944052	0.178066800320588	0.198733160504792	0.112986883909894
Spr	0.275774300402235	0.234011109669744	0.794299894427133	0.413605396149757	0.131280376048477
Sfxn5	0.0223595864696757	0.0371967121488414	0.0234069138023992	0.182101254011903	0.024501272220936
Rab11fip5	0.085998008964503	0.130995556471186	0.0859144377902311	0.459537603524207	0.149903716295535
Smyd5	0.230421885335699	0.117759869796106	0.0290408229750561	0.149760805356535	0.0508233170523263
Pradc1	0.179229740330079	0.0561252777781332	0.0391006101854328	0.0888470122879723	0.024501272220936
Cct7	1.24648186453741	1.09811928004124	0.77064160235948	1.12876392938436	0.931409656102962
Alms1	0.27632287394357	0.0204646267934158	0.0716960340864374	0.0819529289974097	0.0314545145542785
Nat8f1	0.028266104150687	0.0112250555556266	0.00710920185189686	0.0301368339373889	0.0219350373594919
Tprkb	0.151877071861088	0.116116026213927	0.139570205702624	0.194966056262618	0.129380979893728
Dusp11	0.604019364616931	0.690064062857233	1.01407331753667	0.818176262348409	0.763900335976613
Add2	0.0186329887247297	0.00140313194445333	0.0177730046297422	0.0527394593904307	0.00438700747189838
Fam136a	0.260301455037194	0.155882859494031	0.0660621249137804	0.17520717072134	0.139308928741284
Snrpg	2.01563002912915	1.86016269867132	1.3839287056346	1.63747955288877	1.72486881305056
Pcyox1	0.0857117481337567	0.100576076846926	0.0604282157411234	0.232993984741514	0.117373891381792
Tia1	0.395037562792976	0.417725034175276	0.39518208009205	0.397829340291634	0.639944892513715
C87436	0.106524656794552	0.0996246524962266	0.0909443313954195	0.13469238838784	0.214970508612767
2310040G24Rik	0.337999620572037	0.0810377276025941	0.036150024826953	0.127158179903493	0.0508233170523263
Pcbp1	1.81403860231814	1.69762791767248	1.36810635920374	1.58526086638092	1.46002939634867
1600020E01Rik	0.0751651970261037	0.100470578868912	0.114351245197819	0.0904105018121668	0.0954388540223
Asprv1	0.00745319548989189	0.00362704345997581	0.166869646749291	0.0339039381795626	0.0113402498052409
Mxd1	0.378336163991036	0.747435370106853	1.69517824458264	1.11784499863904	0.375046633698456
Snrnp27	0.799800205893109	0.700796895181479	0.79191128993251	0.80633951016869	0.705787975754307
Gmcl1	0.193502889182678	0.124800676319989	0.211662084090041	0.151041055744104	0.117373891381792
Anxa4	0.331400369317262	0.559914297625018	1.33217105084302	1.28420336987857	0.247578957070804
2610306M01Rik	0.028266104150687	0.0106427031822425	0.0355460092594844	0.0414381466639098	0.0350960597751871
Aak1	0.212769120034593	0.150506474473862	0.14667940755452	0.240171307168702	0.219694506682885
Nfu1	0.675202947482849	0.74066029175311	0.50581720275399	0.701003691551374	0.504534429227297
Gfpt1	0.494524022155115	0.46929827040926	1.51704545021575	0.836478828862112	0.47397692834282
Arhgap25	0.331459860763841	0.38237186022106	0.105766750666682	0.466984980733972	0.348817119522688
Aplf	0.0885249101970069	0.0274802865156824	0.0284368074075875	0.0474088656240625	0.0263220448313903
1810020O05Rik	0.0745319548989188	0	0	0	0
Gm44210	0.0260861842146216	0	0	0	0
Efcc1	0.0385324617038292	0.00140313194445333	0	0.00753420848434721	0
Rab43	1.66659554078864	1.215299561458	1.12175654155293	1.03326772983349	0.848431098029066
Isy1	0.557315796710175	0.54697047374711	0.494717865561861	0.595294516858636	0.359490530621233
Cnbp	1.62106350534047	1.54188019492204	1.34878388245817	1.37786712206828	1.57268737341418
Copg1	0.447970681557024	0.390799668791321	0.352915753738393	0.427972307453913	0.415037845743678
Hmces	0.148783716243327	0.0353167258090182	0.0458788452622652	0.106119043974646	0.0910518465504016
H1fx	0.0133597131709033	0.0131786606083465	0.0219316211231593	0.0113013127265208	0.00438700747189838
Rab7	1.25193054453917	1.25879402709808	1.07883675582629	1.3795231803042	1.03780542128033
Rpn1	1.07604282732941	0.990267100668048	0.262107555193601	0.943637167714436	0.754946577523185
Eefsec	0.239488546376399	0.0910980784114523	0.0447345193580898	0.134052263194056	0.0595973319961231
Ruvbl1	0.602448738687892	0.342476203853279	0.160897811258314	0.453061786761559	0.242038015695147
Sec61a1	0.71876750320833	0.685513026288213	0.491353208033044	0.719480062683967	1.01392888856394
Abtb1	0.067078759409027	0.068647967300199	0.107242043345922	0.0904105018121668	0.131280376048477
Mcm2	0.443466681652464	0.160514830844153	0.10784605891339	0.208477116932008	0.0701921195503742
Tpra1	0.106524656794552	0.0986960905071032	0.126223079110601	0.23107360916016	0.0753245892732624
Gm1965	0.154690233924338	0.0100603508088583	0.0397046257529014	0.027009854889	0.206863332375665
Plxna1	0.0788917947710497	0.157600321789106	0.0468138276047983	0.184944993923667	0.024501272220936
Chchd6	0.189776291437732	0.0818585071736632	0.0106638027778453	0.100788450208278	0.114807656520348
Txnrd3	0.0111797932348378	0.00783643929333581	0.00918851009860541	0.0210391359288472	0.00877401494379677
Zxdc	0.111797932348378	0.104203120306902	0.0915483469628881	0.145353575920577	0.126147906325589
Aldh1l1	0.0111797932348378	0.00420939583335999	0.0213276055556906	0.0414381466639098	0
Slc41a3	0.125790887646466	0.116806161005366	0.105766750666682	0.134052263194056	0.0314545145542785
Iqsec1	0.288853820018628	0.111088135249538	0.125288096768068	0.220412421627424	0.202554948448061
Nup210	1.0935081941722	0.642708614916052	0.430066155801405	0.308847300612373	0.676381772192038
1810044D09Rik	0.0335393797045135	0.0190614948489624	0.0391006101854329	0.0436417613818889	0.0482570821908823
Chchd4	0.307553596485285	0.236232736745226	0.0942316707770653	0.275355495735834	0.156527110520403
Tmem43	0.198776164736505	0.163744445588983	0.0965782405680764	0.220412421627424	0.0884856116889575
Xpc	0.10188462336791	0.117890514575736	0.0447345193580898	0.0926141165301459	0.121352427200921
Lsm3	0.579066089172824	0.320686511851768	0.400154055714578	0.385315290873188	0.300968508984575
Slc6a6	1.12410165731227	1.41248432600242	1.68002565095804	1.61384361916644	1.31518027058925
Ccdc174	0.324006665273949	0.324160048170536	0.35487343877168	0.370246873904493	0.233593848859825
4930590J08Rik	0.0149063909797838	0.00701565972226664	0.00710920185189686	0.0113013127265209	0.00438700747189839
Nr2c2	0.429337692832295	0.313969052582047	0.376595716333197	0.287653819713299	0.469172859908438
Mrps25	0.452330521429155	0.377554502464612	0.284170305010436	0.436208021602799	0.220841298096899
Rbsn	0.122977725583216	0.112621911973622	0.0696167258397288	0.153527909598708	0.078966134494171
Slc25a26	0.063352161664081	0.0274802865156824	0.0106638027778453	0.0715749806012986	0.0201142647490376
Lrig1	0.00745319548989189	0.00280626388890665	0	0.0210391359288472	0
Kbtbd8	0.00745319548989189	0.0252563750001599	0.0311201312217647	0.0263697296952153	0.0446155369699736
Suclg2	0.213402362161778	0.153789592758139	0.098657548814785	0.204703879464945	0.161989428351766
Eogt	0.067078759409027	0.0437355174757383	0.0142184037037937	0.0963812207723195	0.0175480298875936
Tmf1	0.423011338836681	0.417775327778509	0.469828699536967	0.583685756569679	0.40601405305567
Uba3	0.253128453101813	0.210180728975614	0.202014024459694	0.294547903003861	0.206604965321739
Arl6ip5	0.6382171635879	1.00279345517457	0.285587679707015	0.778535185115679	0.980829261507318
Frmd4b	0.462749564329188	0.535116294742153	0.300346393747516	0.810526123316794	0.123382325173409
Mitf	0.0335393797045135	0.0871271097757774	0.0666661404812491	0.357247044262489	0.0892310739399473
Foxp1	0.640550779528546	0.929710318015253	0.732523796468293	0.760771239980557	1.46888431579741
Gm20705	0.0133597131709032	0.00701565972226668	0	0.0113013127265208	0.00438700747189839
Eif4e3	0.182956338075025	0.371630391524305	0.205028315048935	0.287586306017654	0.228131531028462
Rybp	0.293560641187197	0.363679437349413	0.253050173788671	0.332440804091468	0.234417934655109
Shq1	0.0804384725799302	0.0401084740157624	0.0162977119505023	0.0609137930685625	0.0263220448313903
Ppp4r2	0.559056770468603	0.619017433157007	1.01736812021485	0.706733455001635	0.71919758615263
Chl1	0	0.0189308500693317	0	0.00376710424217361	0.0219350373594919
Trnt1	0.192869647055493	0.205469331945267	0.206236346183873	0.264411069066472	0.202217957849841
Crbn	0.136970680881304	0.124667747100318	0.190809911345142	0.185228233060292	0.152469951156979
Setmar	0.00745319548989189	0.00420939583335999	0	0.00753420848434723	0.0131610224156952
Sumf1	0.420837486176852	0.422695899072931	0.359693988815226	0.33911916194105	0.38566247085378
Itpr1	1.22087623710308	1.24180894517883	0.180750124134765	0.491577980220045	1.44603279549218
Bhlhe40	0.727315772389131	1.21805332811062	1.97285200573323	1.1174482268962	1.01648225358912
Arl8b	0.613898140928667	0.897269737382115	0.522805478325028	0.664974572682409	0.723814768587635
Edem1	0.695492241380157	0.99813789192485	1.17454297781632	1.02568463739578	0.97292287838092
Rad18	0.142877198562316	0.0395261216423782	0.0604282157411234	0.0668845120287153	0.0175480298875936
Srgap3	0.44108394045239	0.292412877006673	0.00355460092594844	0.0609137930685626	0.565616990055622
Thumpd3	0.386445391256335	0.286905847206873	0.163848396616794	0.301448119519314	0.467940302460385
Gt(ROSA)26Sor	0.20989523750565	0.211001508546682	0.234882497153103	0.302722236681993	0.328373006665175
Setd5	0.582640001570879	0.427366019403586	0.563445086420462	0.486042360610711	0.55317179098013
Lhfpl4	0.0335393797045135	0.00841879166671998	0.00710920185189687	0.018835521210868	0.0201142647490377
Mtmr14	0.497835621842582	0.317252170866324	0.354600389979276	0.29952774393796	0.277134075470334
Brpf1	0.302560514485969	0.309594848263899	0.218375441640958	0.33726630005534	0.207680275681204
Ogg1	0.0782585526438648	0.0367198577534716	0.0284368074075875	0.0753420848434723	0.046436309580428
Camk1	0.1344437796488	0.143967669146966	0.138304256585026	0.752296834342895	0.046436309580428
Tada3	0.16059675160535	0.162102886446845	0.310406180957892	0.273508767075014	0.166376435823664
Arpc4	1.61446179648238	1.86423761033836	1.94866838703333	1.92767893174518	1.68730843410925
Ttll3	0.0767118748349843	0.0358990781824024	0.0681414331604889	0.0565065636326042	0.049002544441872
Rpusd3	0.0111797932348378	0.0190614948489624	0.00710920185189686	0.0150684169686945	0.024501272220936
Jagn1	0.309313680106749	0.28020896585869	0.189003651890837	0.246782151322639	0.375633402040887
Il17rc	0	0.00140313194445333	0	0.0113013127265208	0.00438700747189838
Creld1	0.0667317781125884	0.0546166478556656	0.0539230294566953	0.0678078763591251	0.0990803992432086
Emc3	0.480743243650498	0.446264527459713	0.355744715883451	0.537864588895622	0.981019919925826
Fancd2	0.0990714613046599	0.00783643929333582	0.0290408229750561	0.0458453760998681	0.0526440896627806
Brk1	1.40242431838235	1.43606820788156	1.80356103321304	1.52412769940252	1.40609241862789
Vhl	0.287654123506186	0.28020896585869	0.701199735471733	0.311691040524136	0.19236863254658
Irak2	0.229855430950442	0.313991914943623	0.232262878569687	0.304925851399972	0.264381524707408
Tatdn2	0.240688242888841	0.308666286274776	0.188126587530965	0.309198053444642	0.236238707265563
Gm26982	0.0186329887247297	0.0297041980312049	0.00355460092594844	0.0414381466639098	0.0394830672470855
Sec13	0.730863330705184	0.637907469274734	0.379819350484081	0.679236577511061	0.566519699395201
Atp2b2	0.0111797932348378	0.00444782303104499	0	0.00376710424217361	0
Hrh1	0.0341726218316983	0.062904794742755	0.0142184037037937	0.0285733444131945	0.247578957070804
Atg7	0.187596371501667	0.245841379960331	0.107242043345922	0.269101537639056	0.114807656520348
Vgll4	0.187316177947156	0.232367266087565	0.375824324616543	0.330015330707618	0.28665355266512
Tamm41	0.148150474116142	0.0607863812052467	0.030516115654296	0.101711814538688	0.0350960597751871
Pparg	0.0394458973855249	0.0734168531453667	0.0453385349255584	0.224819651063382	0.00877401494379677
Tsen2	0.101251381240725	0.0479449133090982	0.0148224192712623	0.0737785953192779	0.0263220448313903
Mkrn2	0.212422138738154	0.129564993285076	0.100736857061494	0.164829222325229	0.169946499990023
Raf1	0.483056739070418	0.420469703117368	0.377466993444968	0.434509504687316	0.501524388132519
D830050J10Rik	0.0447191729393513	0.0392876944446933	0.0497644129632781	0.0850799080457986	0.0263220448313903
Cand2	0.00745319548989189	0.00222391151552249	0	0.00597071896015276	0
Rpl32	3.75756264868987	3.64100587215938	3.20368244416387	3.38557794824093	3.41326227039615
Mbd4	0.164323349350295	0.0702895264423373	0.0447345193580897	0.0678078763591251	0.119531654590467
Ift122	0.0773451169621691	0.041380961180585	0.0319914083335359	0.0549430741084098	0.0665505743294656
Plxnd1	0.316055032159841	0.438479307265784	0.879872305399402	0.571881830796694	0.228468521626682
Tmcc1	0.363452562659474	0.331118681826069	0.778918936949807	0.629112866141633	0.26107697008472
Washc2	0.372044734196116	0.492437236847042	0.832064787441747	0.716069844498953	0.395698682156418
Zfand4	0.0506256906203627	0.0120458351266958	0.0284368074075875	0.0285733444131945	0.00877401494379678
March8	0.0223595864696757	0.0297041980312049	0.0524477367774553	0.221975911151618	0.00438700747189839
Alox5	0.00590651768101133	0.0337510698198165	0.00710920185189687	0.106408416336161	0.10295926191697
Zfp422	0.286954093637073	0.168724327390179	0.0971822561355451	0.138459492630014	0.187903001530386
Rassf4	0.971953317975433	1.26942513643564	0.717851257019604	0.971091761578276	1.18441580884444
Zfp637	0.0751651970261037	0.0443178698491224	0.0802805286175742	0.116780231507382	0.0446155369699736
Hnrnpf	2.15473833796776	2.11083968539444	1.72462128417976	1.90030623183995	2.12535425030231
Fxyd4	0.0149063909797838	0.00420939583335999	0.0127431110245538	0.00753420848434721	0.00695324233334245
Csgalnact2	0.346646445298136	0.297997973542829	0.249972177968668	0.28694618082387	0.228131531028462
Bms1	0.341026188447871	0.299460878742144	0.209790947109821	0.372026088869668	0.251149021237164
Ankrd26	0.0726382957935997	0.0226885383089383	0.0127431110245539	0.062477282592757	0.00438700747189838
Dcp1b	0.0937981857508334	0.0778875385379882	0.0696167258397289	0.140663107347993	0.0771453618837167
Adipor2	0.634388016413182	0.508126708079876	0.321343032528142	0.453634398259699	1.15282385747136
Fbxl14	0.373085678085431	0.198692099420685	0.123272493752121	0.228519241609911	0.289219787526564
Erc1	0.0549855304924934	0.00420939583335999	0.0411799184321414	0.0662443868349307	0.0420493021085296
Rad52	0.0447191729393513	0.0182407152778933	0.061032231308592	0.0474088656240625	0.111166111299439
Wnk1	1.45496034775931	1.53715826490955	2.69609432759838	1.92030831388143	1.47151660861532
Ccdc77	0.107157898921737	0.0344959462379491	0.0162977119505023	0.0527394593904306	0.0533895519137704
Kdm5a	0.598722140942946	0.477649739640795	0.549580492314037	0.448937796462225	0.586148315767143
Il17ra	0.22726174197601	0.458446501742293	0.170359370149324	0.288226431211439	0.643566834953518
Hdhd5	0.0447191729393513	0.0453770766178765	0.030516115654296	0.0452052509060834	0.0307090523032887
Atp6v1e1	0.795855364078457	0.926887759794163	0.709759624334716	1.23275965157028	0.863309136508328
Bcl2l13	0.150330394052207	0.15588057505399	0.148421961778063	0.180537764487708	0.0936180814118457
Bid	0.346366251743625	0.232844120482935	0.0844391451109912	0.266257797727292	0.0672960365804554
Mical3	0.0490790128114821	0.0490041200778524	0.496128280715186	0.190275587690035	0.0288882796928344
Gm4651	0.00372659774494595	0.00140313194445333	0.00355460092594844	0.00376710424217361	0
Pex26	0.0260861842146216	0.0397645488400632	0.0325954239010045	0.0571466888263889	0.0270675070823801
Usp18	0.673650239428959	0.974130588331538	0.666858701015166	0.734540044075762	0.643344432761855
Slc6a13	0.0841650703248761	0.0333312414911809	0.0106638027778453	0.0263697296952153	0.0157272572771393
M6pr	1.19656917582578	1.01128274279677	1.22651815955637	1.31502254132249	1.38020173387284
Phc1	0.0788917947710496	0.0513016503062713	0.113479968086047	0.100148325014493	0.346924865857684
Apobec1	0.195817613621712	0.404446629639583	0.541868447189826	1.0630872632007	0.314058050345721
Gdf3	0.0186329887247297	0.0265540089665991	0.0355460092594844	0.259930097569199	0.00438700747189838
Dppa3	0.0149063909797838	0.0100603508088583	0	0.10861203105414	0
Slc2a3	0.0468990928754167	0.112101850407256	0.0269615147283476	0.0511759698662362	0.408573145427368
Foxj2	0.163690107223111	0.197419612255863	0.151442039615406	0.222616036345403	0.194089732011666
C3ar1	0.146211824421197	0.160326697249702	0.178281931130332	1.72597774880022	0.0767368902309472
Necap1	0.172689980521883	0.184552997558098	0.062507523987832	0.311819934690535	0.134513449616616
Clec4a1	0.200810695621028	0.731123417233244	0.204970397066275	1.31560258923195	0.0749947411647876
Clec4a3	0.246729565072821	0.998009479478009	0.276811082167524	1.50933499388344	0.125818058217114
Clec4b1	0.212014436976023	0.441825263198711	0.0553983221359351	0.326939032531969	0.01457332337338
Clec4a2	0.197868796331044	0.51304320448854	0.142283922433055	1.09911410472734	0.0665505743294656
Clec4n	0.0421922717068474	0.248403221425917	0.116976651029335	0.483298259643464	0.0263220448313903
Clec4d	0.0267194263418064	0.06214054696629	0.0588312998484614	0.353377518300844	0.0723498827590488
Clec4e	0.0431724951304708	0.110021701745153	0.072759599185648	0.500429526501702	0.0652364011346667
Vmn2r26	0.00745319548989188	0.0100603508088583	0	0.00376710424217361	0
Cd163	0.00745319548989188	0.00783643929333581	0	0.0188355212108681	0.0113402498052409
Pex5	0.0863449902609415	0.094142769498044	0.0788052359383343	0.108895270190765	0.128714141187033
C1rl	0.0149063909797838	0.0316896823490425	0.0142184037037937	0.118983846225361	0.0131610224156952
C1ra	0.00372659774494594	0.00561252777781333	0.00355460092594843	0.0797493142794306	0
Lpcat3	0.142243956435131	0.231810060515798	0.0871224689251684	0.269034023943411	0.24426725995837
Emg1	0.990438748518995	0.981729616571674	0.384849244089269	0.802567515079643	0.97923866385997
Phb2	1.05436220282546	0.960770154492464	0.618100922484508	0.839518976635918	0.902114351577327
Ptpn6	1.43032051789221	1.9294412474392	0.903049693937853	1.55734578820882	2.21701811669189
Grcc10	1.17773962278831	1.17294605820971	0.947699619075826	1.01869601342128	1.41457711480114
Atn1	0.142877198562316	0.0730957903312439	0.162036349914388	0.191198952020445	0.109345338688985
Spsb2	0.112431174475563	0.119268499718573	0.139837467246926	0.243371933137625	0.25104220560205
Tpi1	0.920457767816208	0.822967834991406	0.970355577972365	1.67441168733929	0.348000176217149
Usp5	0.307200547912611	0.260562834196303	0.143996083740343	0.342313654685083	0.236238707265563
Cdca3	0.570706754296584	0.0367706141047916	0.0269615147283476	0.179614400157299	0.00877401494379676
P3h3	0.0111797932348378	0.01683758333344	0.0142184037037937	0.0339039381795626	0.0452823756766688
Gpr162	0.00745319548989189	0.0120458351266958	0.0290408229750561	0.0414381466639098	0.16455566321321
Cd4	0.0192662308519146	0.0372542009636628	0.0106638027778453	0.0200482579027931	0.743752730699469
Lag3	0.107706472463071	0.11127855328403	0.118509861691236	0.145642948282092	1.41951132327042
Ptms	2.24565197193636	1.59314235199952	2.4246424883876	1.95237424556959	2.26960772533481
Mlf2	0.652642779425966	0.718924536738737	0.903592260514091	0.900125322142044	0.665221265896428
Cops7a	0.357132275940097	0.278459624298497	0.266066333605629	0.306132454867007	0.258102263570506
Pianp	0.379650615032898	0.0283010660867516	0	0.0549430741084097	0
Zfp384	0.278301201634739	0.245153529608933	0.242926681347533	0.27344125337937	0.204375721058515
Ing4	0.326399991022598	0.318010892742491	0.486190116718231	0.431093153277411	0.375554778496593
Acrbp	0.0260861842146216	0.0112250555556266	0.0482891202840382	0.0527394593904306	0.0332752871647328
Chd4	1.10337789659093	1.05819374355765	0.911015071160267	1.12683190387589	1.29418625383904
Nop2	0.227675511014376	0.190248160952349	0.0574776303826436	0.147557190638556	0.133101148658931
Iffo1	0.115524530093324	0.0840824186891857	0.124684081200599	0.102351939732472	0.295836039261687
Gapdh	2.5756755326797	2.6643968636835	2.54972696931799	2.95503435258805	2.39463405537527
Ncapd2	0.45944526093707	0.0537958682845966	0.0391006101854328	0.117137117564542	0.0175480298875935
Mrpl51	0.907356451047515	0.556905523995577	0.347160221352314	0.642623926811023	0.577501909001149
Vamp1	0.0997047034318447	0.0406908263891466	0.0340707165802444	0.0700114910771043	0.128714141187033
Tapbpl	0.414560039079244	0.331061655759334	1.07844109244612	0.555992471217061	0.500635963772431
Cd27	0.0409925751944053	0.0288834184601357	0.030516115654296	0.0150684169686945	0.0903063842994118
Ltbr	0.290114236996762	0.316346471238777	0.17008632135692	0.485685474553552	0.141875163602728
Scnn1a	0.00745319548989188	0.0134489670711491	0.00355460092594844	0.00753420848434722	0.00438700747189839
Tnfrsf1a	0.741148798121361	0.944202580792103	0.276730136383474	0.869414855063416	0.549925067359047
Cd9	1.1371560351921	0.563275022818619	0.632533465623692	0.681005092878221	0.129459603438023
Gm28809	0.024539506405741	0.01262818750008	0.00355460092594843	0.0113013127265208	0.00438700747189839
Vwf	0.1543432526279	0.0325104619201116	0.036150024826953	0.0474088656240625	0
Ndufa9	0.672845165060622	0.665538636600116	0.338093334467131	0.564228185365947	0.583889432593132
Rad51ap1	0.278307268910975	0.0366143597754573	0.0127431110245538	0.0788259499490208	0.062909029108557
D6Wsu163e	0.151877071861088	0.125701807067456	0.0284368074075875	0.221975911151618	0.200397185239387
Tigar	0.0863449902609415	0.0868886825780924	0.0924196240746594	0.0985848354902987	0.0815323693556151
Ccnd2	1.05604642933478	2.06901515449329	2.20683635838428	1.73066524260787	1.29139599321915
Parp11	0.269867782721224	0.284943687998699	0.383310246179267	0.433364281691035	0.339713256470416
Cracr2a	0.0149063909797838	0.0260771545712291	0.00355460092594843	0.0263697296952153	0.0595973319961231
Tspan9	0.0729852770900383	0.0311073299756582	0.00918851009860542	0.0226026254530417	0.00438700747189838
Tulp3	0.0335393797045135	0.00701565972226664	0.0198523128764507	0.0226026254530417	0.0219350373594919
Rhno1	0.271481248272032	0.072857363133559	0.056873614815175	0.110526273410604	0.181695221448034
Foxm1	0.270160110828206	0.00725408691995163	0.0148224192712624	0.0533795845842153	0.00438700747189838
Itfg2	0.09907146130466	0.0953074742448122	0.0325954239010046	0.0684480015529097	0.0683713469399199
Fkbp4	0.695207209568523	0.467548112132245	0.180959467696407	0.360509050702167	0.433439600337343
Klrb1b	0.273862760452994	0.144041724045652	0.0142184037037937	0.0646808973107362	0.0131610224156952
Gm44066	0.00963311542595731	0.00561252777781328	0	0	0
Gm44067	0.0667317781125884	0.0201207016177166	0.00710920185189687	0.0339039381795625	0.0376622946366312
BC035044	0.811291437097963	0.405256081304774	0.10784605891339	0.198099168535897	0.307771646719073
Clec2i	0.148722995777635	0.356815203401987	0.648698762955718	0.271945277550819	0.710893700206345
Gm15987	0.225027168850488	0.419736971321937	0.402477782683284	0.189352223359625	0.182849155351793
Klrb1f	0.0378992195766443	0.0403469012134474	0.00918851009860541	0.0113013127265208	0.0157272572771392
Clec2d	0.875299130539579	1.12775509753619	1.80695736126019	1.26312693315626	1.42128116575085
2310001H17Rik	0.142243956435131	0.154610372329208	0.285854941251318	0.251411239424468	0.130871904395707
Cd69	0.278983266934783	0.377924639526826	0.145281157448094	0.251172547935692	1.08985758517218
Clec12a	1.03652529667268	0.501282979413266	0.519714220556584	1.32534624027784	0.720370096939853
Clec1b	0.116791014347694	0.0283010660867516	0.00710920185189687	0.0609137930685625	0.115474495227043
Clec9a	1.15082983279967	0.182143699636251	0.0752506350123858	0.252544520444718	1.04534560805439
Gm43914	0.68601181130109	0.0647824966425381	0.0254862220491077	0.12062098267009	0.558920667956237
Clec1a	0.0894383458787026	0.0204646267934158	0.00710920185189686	0.0263697296952153	0.0402285294980752
Olr1	0.0304460240867524	0.0377790645222257	0.0858336769852663	0.102641312093988	0.0175480298875936
Gabarapl1	0.175436354843206	0.292865047348513	0.324357323117384	0.287235553185385	0.241601351951558
Klre1	0.063352161664081	0.0585876164913407	0.0468138276047983	0.0339039381795626	0.00438700747189839
Klrd1	0.431829882816714	1.05280496836196	0.602808273687907	0.402585866798125	1.20434547182066
Klrk1	1.03357692934216	1.27023631819901	1.23992163229239	0.77831014788711	0.546178153322994
Klri1	0.0357192996405789	0.0516797391871283	0.100736857061494	0.0452052509060834	0.00438700747189839
Klri2	0.0580788861102545	0.114919442202041	0.181563483263876	0.102351939732472	0.0113402498052409
Klra17	0.0208129086607951	0.0699204544650216	0.00355460092594843	0.0571466888263889	0.664820665577616
Klra5	0.0149063909797838	0.00140313194445333	0	0.0037671042421736	0
Klra3	0.0186329887247297	0.017076010531125	0.00355460092594844	0.0361075528975417	0
Klra2	0.0357192996405789	0.147767533020141	0.073113408783017	0.611797444549925	0.0307090523032887
Magohb	0.442716515866233	0.543170583311638	0.112544985743514	0.462548580711334	0.309004204167127
Ybx3	0.850790329203137	0.978774021604059	0.351173199514851	0.596953234903419	1.50695877145674
Smim10l1	0.20095608467257	0.21867313935523	0.407053914004832	0.347927487588077	0.259507422038446
Etv6	0.676310679114092	0.687163929948267	1.24300164334969	0.816378647708563	0.599846864833378
Bcl2l14	0.165718570831398	0.0439739446734231	1.24214282645441	0.513899630557577	0.0811238977028456
Lrp6	0.270501024848409	0.253629810090474	0.284774320577904	0.334139321006952	0.358745068370243
Mansc1	0.0260861842146216	0.0465417813646449	0.0802805286175742	0.0527394593904306	0.046436309580428
Borcs5	0.166783462840872	0.173197297222841	0.0716960340864373	0.128721669427688	0.133101148658931
Dusp16	0.386860389313814	0.364986550967481	0.457841029658864	0.243371933137625	0.214970508612767
Crebl2	0.0484457706842972	0.0521543091424582	0.290948540087268	0.122750950467535	0.0598556990500488
Gpr19	0.0447191729393513	0.0154344513889867	0.0142184037037937	0.0263697296952153	0.024501272220936
2810454H06Rik	0.0111797932348378	0.0218677587378691	0.0213276055556906	0.0263697296952154	0.0131610224156952
Cdkn1b	0.901542908905391	0.833244559634149	0.648088880279239	0.512633948971798	0.837017920349308
Lockd	0.259869805154905	0.0297041980312049	0.0162977119505023	0.0857200332395833	0.0113402498052409
Apold1	0.00372659774494594	0	0	0.0188355212108681	0
Ddx47	0.379272389320954	0.359263493583486	0.27055591687411	0.356385060402834	0.407009293050871
Gprc5a	0.0549855304924935	0.0894336569077376	0.122668478184653	0.086360158433368	0.0314545145542785
Hebp1	0.0149063909797838	0.0204646267934158	0.0340707165802445	0.211031484482257	0.0263220448313903
Fam234b	0.091618265814768	0.103964693109217	0.0234069138023992	0.0436417613818889	0.311693798356565
Gsg1	0.0223595864696757	0.0523927363401432	0.00710920185189688	0.0527394593904306	0.0288882796928344
Emp1	0.127623826286093	0.341286039713821	0.0528582122014221	0.573950888029544	0.103137558606632
Atf7ip	0.491322049831346	0.512452903234831	0.695994982914563	0.603845054172866	0.804579080708705
Plbd1	2.74682340713236	2.30239103214756	0.726647208936776	1.46504428426892	1.13837080715774
Gucy2c	0.062024956944019	0.0162552309600558	0.0106638027778453	0.0150684169686945	0
Hist4h4	0.0111797932348378	0.0120458351266958	0.0311201312217647	0.0361075528975417	0.0263220448313903
H2afj	0.941535140155449	1.27423917033182	0.919493825757031	1.21150417367779	1.63240982776919
Wbp11	0.847813097676004	0.709777080769014	0.467209080953552	0.761054479117182	0.631996410185171
BC049715	0.0186329887247297	0.0142697466422183	0.00710920185189687	0.0226026254530417	0.0219350373594919
Mgp	0.0074531954898919	0.00503017540442915	0.0127431110245538	0.0323404486553681	0.00877401494379676
Arhgdib	2.0049626441328	2.41862223728628	1.48874822951443	2.17685813177618	2.32379942974871
Ptpro	0.177683062521199	0.445098463769078	0.140441482814395	0.403381792723873	0.172175744253247
Gm44258	0	0.00701565972226666	0	0.00376710424217361	0.0219350373594919
Eps8	0.881345361527858	1.06304838854395	0.263656058583856	0.82502543518648	0.22110680764057
Strap	0.774384036151206	0.688128872142628	0.402558543488249	0.653346494814513	0.545429797432067
Dera	0.296934190359469	0.268876127885009	0.216296133394249	0.401663958229452	0.219357516084665
Mgst1	0.028266104150687	0.0389437692689941	0.0773299432590944	0.286177161463687	0.0131610224156952
Plekha5	0.714058442362958	0.254265203255218	0.0589529230618836	0.114293377652778	0.101646634104653
Aebp2	0.550453003725698	0.618854414840129	2.00740567840141	1.03130755538143	0.466714887502076
Pyroxd1	0.109337818857802	0.102799988362449	0.194033545496026	0.145993701114361	0.0716830440523537
Recql	0.183869773756721	0.0999685776719256	0.0604282157411234	0.149760805356535	0.155781648269413
Golt1b	0.252848259547302	0.189771306556979	0.228771982874501	0.273151881017854	0.187566010932166
Ldhb	0.00372659774494595	0.00420939583335999	0.0142184037037937	0.0345440633733472	0.446315510428263
Cmas	0.581586923129092	0.497543315404407	0.154579125713224	0.359518172676113	0.6484691297133
St8sia1	0.205188416337081	0.354155714190786	0.145471376419583	0.146350587171521	0.427863324381122
C2cd5	0.300380594549904	0.226066887958354	0.25365418935614	0.199373285698577	0.430923796929375
Etnk1	0.747423576091472	0.985522925438707	1.19435047493674	0.852913085114942	1.34591857037282
Lrmp	0.54774340174991	0.529320664998055	0.0595569386293522	0.389014881419717	0.330423954238736
Casc1	0	0.00561252777781332	0.206905239277257	0.116213753234132	0.00877401494379677
Etfrf1	0.095344863559714	0.0851164786563233	0.105766750666682	0.111449637741014	0.140054390992274
Kras	0.648111362705333	0.749615216797931	0.595541270676421	0.937538576230983	0.738159106759492
Gm15706	0.0149063909797838	0.0246740226267758	0.0198523128764507	0.0452052509060834	0.0471817718314177
2010013B24Rik	0.0223595864696756	0.0148520990156025	0	0.0188355212108681	0
Rassf8	0.0319927018956329	0.0381229896979249	0.00355460092594843	0.0662443868349307	0.0307090523032887
Bhlhe41	0	0.00280626388890666	0	0.118898257328795	0
Itpr2	0.252848259547302	0.262970431282816	0.0865184533576998	0.221975911151618	0.433848071990113
Ints13	0.158697025223795	0.162102886446845	0.0992615643822536	0.160711365250786	0.269363889831452
Fgfr1op2	0.911460045485293	0.817346391162421	0.916806851001856	0.969587388503721	1.6924732656396
Tm7sf3	0.0841650703248761	0.150852684089601	0.0284368074075875	0.226383140587577	0.282933383899917
Med21	0.537082096112836	0.515062016625745	0.353996374411807	0.604459728562822	0.435640652509748
Stk38l	0.0800914912834917	0.143229525192334	0.268959000981449	0.168596326567403	0.196010177767488
Ppfibp1	0.241948659866975	0.0713235864094749	0.156658433959932	0.121827586137125	0.0990803992432086
Rep15	0.0149063909797838	0.0280626388890666	0.0284368074075875	0.0301368339373889	0.0131610224156952
Mrps35	0.321193503210699	0.214468191545331	0.207978900407415	0.211314723618882	0.283420479096981
Klhl42	0.0372659774494594	0.0260771545712291	0.0325954239010045	0.0398746571397153	0.0936180814118457
Ccdc91	0.0692586793450923	0.0608115280068631	0.0553983221359351	0.0678078763591251	0.046436309580428
Ergic2	0.527428930713331	0.438508439342775	0.487874752959113	0.468265231121542	0.405109896896122
Ipo8	0.19751574775837	0.171924810058018	0.138362174567686	0.217285442579035	0.144441398464172
Caprin2	0.0186329887247297	0.00701565972226664	0.051576459665684	0.0150684169686945	0
Sinhcaf	0.571173947505294	0.31862342354566	1.39898565158983	0.681201500740264	0.199321874879922
3010003L21Rik	0.0596255639191351	0.0403469012134474	0.0731713267656773	0.0376710424217362	0.0307090523032887
Dennd5b	0.082271411219557	0.0287527736805051	0.0266305479532831	0.0722151057950834	0.0727583544118183
Etfbkmt	0.0186329887247297	0.0243049506494601	0.141858857510975	0.0737785953192779	0.0131610224156952
Amn1	0.261787412380383	0.218411849795969	0.476340845364651	0.295828153391431	0.294760728902222
Resf1	0.910403939630412	1.23620105881813	1.54603026080971	1.35357156199129	0.95104459842638
Bicd1	0	0.00783643929333579	0.0162977119505023	0.0188355212108681	0.00438700747189839
Myadm	1.40357643569364	1.45263907104835	1.22355526129647	0.98869350571732	0.701392280410181
Prkcg	0.0111797932348378	0.0106427031822425	0	0.00973782320232637	0.035096059775187
Tarm1	0.0434587559612171	0.100867544835972	0.133210657749076	0.329868361340298	0.0131610224156952
Ndufa3	1.52807595480069	1.4526861931486	1.34081128542484	1.40677571630848	1.42665644233842
Tfpt	0.166783462840872	0.190165525335911	0.10932135159263	0.191198952020445	0.12176089885369
Prpf31	0.411837612878079	0.410338018035654	0.293899125445748	0.442400599228823	0.293507121853095
Gm15927	0.00372659774494594	0.00420939583335999	0	0.00753420848434722	0.00438700747189839
Cnot3	0.598155686557689	0.572356568030727	0.457212998973937	0.502323514271331	0.577772736346434
Leng1	0.150330394052207	0.155431151900277	0.205632330616404	0.249625891234403	0.0998258614941984
Tmc4	0.0186329887247297	0.0240916702533915	0.0376253175061929	0.0263697296952153	0.00877401494379678
Mboat7	0.358459480660158	0.274596438080876	0.170690336924388	0.293267652616292	0.231851699793665
Tsen34	0.325833536637341	0.371575187149523	0.33722205735536	0.358527294650059	0.239550404377997
Rps9	3.83188058934347	3.92893771221275	3.73301059464435	3.60372946784045	4.00013178829792
Pirb	0.792347010403217	1.40105563751485	1.35732217279878	1.52857181168149	1.14961841288446
Gm15448	0.0447191729393513	0.0811455100206483	0.124143770863893	0.108322658692625	0.00695324233334245
Pira2	0.282795846009838	0.566057197614742	0.704733562591326	0.735094580372981	0.124327133715134
Gm14548	0.139150600817369	0.268429451919422	0.165056427751731	0.210108120151847	0.0980050888837441
Lilra6	0.155256688309595	0.283034106833798	0.114083983653516	0.18855899557363	0.0665505743294656
Lair1	0.247046460425689	0.58814554201594	0.236154233518802	1.50591224053532	1.98991051226068
Leng8	0.308400244425053	0.37620885933498	0.51706121426505	0.454052664787613	0.443517653783743
Leng9	0.0506256906203626	0.109233295711332	0.0965782405680764	0.125594690379299	0.0859193768275134
Lilra5	0	0.00280626388890666	0.0494971514189755	0.0684480015529098	0.00695324233334245
Rdh13	0.0372659774494594	0.0280626388890666	0.0183770201972108	0.0549430741084098	0.0332752871647328
Eps8l1	0.0335393797045135	0.0204646267934157	0.0645868322345406	0.018835521210868	0.0131610224156952
Ppp1r12c	0.544363785301402	0.604342166392275	0.484714824038991	0.648877884907801	0.309592419329528
Tnnt1	0.00745319548989189	0.0221061859355541	0.00355460092594844	0.089487137481757	0
Tnni3	0.0149063909797838	0.0142697466422183	0.0814248545217496	0.0587101783505834	0
Dnaaf3	0.0773451169621691	0.0708718788157215	0.223138073701844	0.145993701114361	0.0307090523032887
Tmem86b	0.0372659774494594	0.0176583629045091	0.0177730046297422	0.0376710424217362	0.0376622946366312
Ppp6r1	0.655760083163885	0.602979930616481	0.328306596049158	0.506865771098578	0.946503796985714
Hspbp1	0.303760210998411	0.226410813134053	0.062507523987832	0.222548522649759	0.116628429130802
Tmem150b	0.0767118748349842	0.0580052641179565	0.0106638027778453	0.0113013127265209	0.0131610224156952
Kmt5c	0.186049693692786	0.113919545940061	0.161769088370086	0.158858503365077	0.127968678936043
Cox6b2	0.0610875731421654	0.110292502480086	0.0553983221359351	0.0646808973107361	0.0270675070823801
Tmem238	0.286107445697305	0.317857385601285	0.0518437212099866	0.116496992370757	0.0446155369699736
Rpl28	3.61693907924404	3.45231688514937	3.15054178045326	3.1654176608816	3.44488434616138
Ube2s	1.51417958870986	0.905016183691173	0.740091002095523	0.978624026526745	0.879788998526202
Isoc2b	0.0937981857508334	0.0358990781824024	0.0942316707770653	0.115216741983188	0.12250636110468
Isoc2a	0.0580788861102545	0.0487656928801674	0.0177730046297422	0.092614116530146	0.0350960597751871
Zfp628	0.0819851503888108	0.0734397155069432	0.0915483469628881	0.116780231507382	0.0727583544118183
Zfp579	0.0223595864696757	0.0198822744200316	0.036150024826953	0.0263697296952153	0.0595973319961231
Fiz1	0.234148483080645	0.172163237255703	0.157610471876668	0.158575264228451	0.182025069556509
Zfp524	0.16059675160535	0.142908462378211	0.336300412354878	0.242024169054411	0.222332222598878
Zfp865	0.174236658330764	0.146191580662488	0.168007013110211	0.197169670980597	0.318696282381799
Zfp784	0.00372659774494593	0.0226885383089382	0.0248822064816391	0.0150684169686944	0.0219350373594919
Zfp580	0.0074531954898919	0.0056125277778133	0.00355460092594843	0.0301368339373889	0.0402285294980753
U2af2	0.827134993518177	0.678816144940029	0.513674886209082	0.637797188469135	0.626188512445874
Epn1	0.893884652474688	1.00440462201365	0.451997776924564	0.991637520945742	0.935080840234658
Rasl2-9	0.0298127819595676	0.0098219236111733	0.00355460092594843	0.0150684169686944	0.0131610224156952
Zfp787	0.203416198163146	0.108412516140262	0.182225416814005	0.209111108900903	0.0866648390785032
Gm36371	0.0111797932348378	0.00982192361117332	0.0213276055556907	0.018835521210868	0.0131610224156952
Zfp444	0.149063909797838	0.0925012103559056	0.115559276332756	0.212810699447432	0.0928726191608559
Zfp667	0.0149063909797838	0.0484217677044682	0.0248822064816391	0.0744187205130625	0.00877401494379677
Zfp583	0.0170863109158492	0.0078364392933358	0.0106638027778453	0.0226026254530417	0.00438700747189838
Zfp28	0.0074531954898919	0.0148520990156025	0.0142184037037937	0.0263697296952153	0.0175480298875936
Zfp954	0.0506256906203627	0.0689918924758982	0.0462098120373297	0.12118746094334	0.0778908241347064
Zfp772	0.00372659774494595	0.00420939583335999	0	0.0188355212108681	0.00877401494379677
Clcn4	0.382305024473022	0.351108738664155	0.223405335246146	0.362995904556771	0.423661756088631
Zfp606	0.0149063909797838	0.0148520990156025	0.0595569386293522	0.0452052509060834	0.0358415220261769
Zfp329	0.0708053571539729	0.0947022595098517	0.0687454487279576	0.147273951501931	0.126893368576578
Zfp110	0.157150347414914	0.126277426977339	0.175987492073879	0.213801577473486	0.130534913797487
Zfp128	0.0074531954898919	0.00420939583335999	0.0127431110245538	0.00376710424217361	0.00877401494379677
Zscan22	0.0260861842146216	0.0238532430557067	0.0106638027778453	0.0263697296952153	0.0402285294980753
Rps5	3.52498062629688	3.29561704716755	3.08264165983231	3.04672525655339	3.22462053801246
Zfp324	0.0223595864696757	0.0297041980312049	0.0106638027778453	0.0301368339373889	0.0175480298875936
Zfp446	0.028266104150687	0.00982192361117327	0.0269615147283476	0.0263697296952153	0.0175480298875936
Trim28	0.757237004769665	0.502662858888776	0.289682590969671	0.433013528858765	0.476463092840001
Zbtb45	0.207142795908092	0.111801132402553	0.121460447049716	0.128721669427688	0.0892310739399473
Chmp2a	1.40201264120654	1.57255250772057	1.4317619273279	1.60825809615163	1.31045562672412
Ube2m	0.873182600196703	0.759027286004227	0.782146732731475	0.994635826562649	0.742352720668817
Zswim9	0.0186329887247297	0.0106427031822425	0.00710920185189686	0.0263697296952153	0.0175480298875935
Lig1	0.554191377119597	0.115882167896322	0.123128027716395	0.221982044376509	0.0307090523032887
Selenow	1.66514335436763	1.77945250009469	1.53290276367865	1.98257507781573	1.9236023580524
Nop53	1.03819055661041	1.15287123953502	1.13847094531166	0.99226614563333	1.2650723881405
Bicra	0.166783462840872	0.176134205891378	0.122668478184653	0.191198952020445	0.130871904395707
Napa	0.537068113415524	0.613914101787769	0.423740510713059	0.761570600991442	0.627707629038672
Kptn	0.128884243264227	0.169093399367495	0.0631115395553006	0.128721669427688	0.171100433893783
Slc8a2	0.0549855304924935	0.0389437692689941	0.0106638027778453	0.0285733444131945	0.00877401494379677
Meis3	0.0208129086607951	0.0112250555556266	0.00355460092594844	0.0565065636326042	0.00877401494379677
Dhx34	0.104344736858486	0.0983270185297872	0.0794092515058029	0.200936775222771	0.119194663992246
C5ar2	0.00745319548989189	0.0184791424755783	0.0177730046297422	0.245858786992229	0
C5ar1	0.0584637982241631	0.0877602185004817	0.150443352042111	1.35717519305759	0.076815513775242
Inafm1	0.0298127819595676	0.0493480452535516	0.0254862220491077	0.0737785953192779	0.0665505743294656
Ccdc9	0.26248137497326	0.296618166708039	0.242055404235761	0.28416995460775	0.219765987737434
Bbc3	0.0990714613046599	0.104418685143011	0.201392953318022	0.195606181456403	0.0595973319961231
Sae1	0.590185161941969	0.345812242072297	0.260699685977275	0.401510855637241	0.290373721430324
Zc3h4	0.305020627976546	0.20022587614477	0.145471376419583	0.215365066997681	0.208762728530414
Gm45509	0.0223595864696756	0.0254948021978449	0.0284368074075875	0.0188355212108681	0.00877401494379678
Tmem160	0.977668208834394	1.14783829038016	0.790999150412282	1.02348535898331	1.21602194170331
Arhgap35	0.0580788861102545	0.0339135938645649	0.072300049653906	0.0640407721169514	0.0778908241347064
Ap2s1	1.08993387373769	0.999909143788147	1.07069534580339	1.32158471945356	0.867239877455533
Slc1a5	0.473296115436841	0.425726744701488	0.0829638524317513	0.182741379205688	0.276058765110869
Fkrp	0.218675637715604	0.184896922733797	0.146615702323759	0.184304868729882	0.204375721058515
Strn4	0.402545411472325	0.346151719224535	0.314355453889667	0.330655455901403	0.27357115379372
Prkd2	0.11925112783827	0.103964693109217	0.0637155551227692	0.0866433975699931	0.108599876437995
Ptgir	0.00372659774494594	0.0596468232600949	0.0411799184321413	0.0700114910771043	0.00438700747189838
Calm3	1.38705773763498	1.41430153166685	1.65832275722888	1.5278341110106	1.16165379204973
Ppp5c	0.350939497428339	0.279624329045265	0.0879937460369396	0.307129466117951	0.269850985028517
Pglyrp1	0.223035477587735	0.0719657120377203	0.131172211910825	0.102351939732472	0.0259135731786209
Ccdc61	0.0857117481337567	0.0417500331579007	0.0284368074075875	0.113653252458993	0.0508233170523263
Mypopos	0	0.01683758333344	0.0453385349255584	0.0527394593904306	0.0508233170523263
Irf2bp1	0.191322969246613	0.10618860462474	0.130648957148321	0.153527909598708	0.108599876437995
Sympk	0.341092976189799	0.309544091912579	0.306374974925999	0.344800508539688	0.275313302859879
Dmwd	0.00372659774494594	0.00222391151552249	0.00355460092594844	0.0113013127265209	0.039074595594316
Dmpk	0.00372659774494595	0	0.00355460092594844	0.0113013127265208	0.00438700747189839
Fbxo46	0.130150727518597	0.0754251998247807	0.124143770863893	0.122750950467535	0.0595973319961231
Qpctl	0.0521723684292432	0.0866502553804074	0.0248822064816391	0.097944710296514	0.120685588494226
Snrpd2	1.46646183359971	1.25330115187124	0.84463207550237	1.15612358677653	1.36714031654414
Eml2	0.107791141048922	0.118103794971805	0.126223079110601	0.140022982154208	0.0936180814118457
Gpr4	0.139783842944554	0.00701565972226666	0.0142184037037937	0.0113013127265209	0.0394830672470855
Opa3	0.328299717404152	0.237555517513282	0.153184593838949	0.227023265781361	0.186490700572702
Vasp	1.20950651091871	1.36313916799473	1.0951932699105	1.07806884889481	0.924840776733091
Gm26802	0.0421922717068474	0.0306076132187119	0.00918851009860544	0.0263697296952153	0.00695324233334245
Fosb	0.976784271064678	1.23158270810988	0.64934571664514	1.26662522548507	0.925445719107304
Ercc1	0.152510313988273	0.140579052884674	0.117574879348703	0.213518338336861	0.119940126243236
Cd3eap	0.195682809118744	0.155564081119948	0.0319914083335359	0.151964420074514	0.124993972421829
Ercc2	0.0751651970261037	0.0673503333337598	0.0462098120373297	0.101711814538688	0.0482570821908822
Klc3	0.00372659774494594	0.0078364392933358	0	0	0.0219350373594919
Ckm	0.0111797932348378	0.00140313194445333	0	0.00376710424217361	0
Mark4	0.176983032652086	0.164063223963066	0.18993863423337	0.210034473231313	0.126147906325589
Bloc1s3	0.121431047774336	0.101740781593695	0.178938077432359	0.141586471678403	0.0859193768275134
Trappc6a	0.333919974254417	0.329664793530295	0.297186464827394	0.324401497804625	0.3854112462896
Ppp1r37	0.151243829733903	0.12723558379154	0.0971822561355451	0.151964420074514	0.117373891381792
Gemin7	0.336733136317668	0.296037636026608	0.490685487234814	0.418585237083856	0.223744523556563
Zfp296	0.063352161664081	0.017076010531125	0.179542092999828	0.0819529289974097	0
Clasrp	0.18232309594784	0.127130085813526	0.115559276332756	0.13561575271825	0.131280376048477
Relb	0.297792972851708	0.405887536871772	2.28186351123149	1.06043667846986	0.275213629714511
Clptm1	0.399805104427238	0.46799262451441	0.882868368119287	0.715696125618888	0.428844657264995
Apoc2	0.0633521616640811	0.0364837149958267	0.120755599398712	0.749185902324346	0.0379206616905569
Apoc1	0.0096331154259573	0.00561252777781331	0.00710920185189686	0.0480489908178472	0
Apoe	0.790556507483669	0.826472848051687	0.983013973259001	3.31246628283088	1.07333773474253
Tomm40	0.50402840035434	0.435060512573709	0.144600099307812	0.436978283340998	0.414786621179498
Nectin2	0.0260861842146216	0.0375406373245408	0.246417577042719	0.13469238838784	0.0157272572771393
Bcl3	0.408263700480024	0.631197966278668	0.456487360193046	0.486745108653267	0.575067622777412
Gm16174	0.0111797932348378	0.0110944107759959	0.0106638027778453	0.0150684169686945	0.0376622946366312
Ceacam16	0.00745319548989189	0.034972800633319	0.0595569386293522	0.0668845120287153	0.14882840593607
Pvr	0.305659937379966	0.511944605760133	0.577543039205987	0.41519433647778	0.267479507500406
Zfp180	0.0937981857508334	0.068409540102514	0.132728265395029	0.137819367436229	0.0482570821908822
Zfp235	0.0149063909797838	0.0120458351266958	0.0539230294566952	0.0226026254530417	0.0175480298875935
Zfp111	0.0223595864696757	0.00783643929333582	0.0553983221359351	0.0398746571397153	0.00877401494379676
Zfp61	0.0298127819595676	0.0176583629045091	0.0284368074075875	0.0301368339373889	0.0508233170523263
Zfp94	0.00372659774494593	0.0098219236111733	0.00355460092594843	0.00753420848434721	0.00877401494379677
Kcnn4	0.376331719050083	0.407758104661691	0.0503684285307468	0.405240787834473	0.176899742323366
Smg9	0.200675891118059	0.229586149000276	0.15553116362996	0.24643139849037	0.208762728530414
Plaur	0.117710517305625	0.612557749287281	0.117847928141107	0.688771469621133	0.907275236679364
Zfp428	0.0298127819595676	0.017076010531125	0.00355460092594844	0.0226026254530417	0.0332752871647328
Irgq	0.0298127819595676	0.0277187137133674	0.0142184037037937	0.0737785953192778	0.0420493021085296
Xrcc1	0.243495337675856	0.110980352831484	0.0589529230618836	0.134052263194056	0.0928726191608559
Ethe1	0.268668086208782	0.276189988059822	0.162913414274261	0.469540590662237	0.417783824114753
Phldb3	0.0708053571539729	0.0543782206579808	0.0482891202840382	0.109246023023035	0.0797115967451608
Cd177	0	0.00362704345997582	0	0.0646808973107362	0.00438700747189838
Gm9844	0.333572992957979	0.22643595993567	0.0879937460369397	0.157935139034667	0.087410301329493
Rps19	3.63770903339348	3.58236636557014	3.83254941480373	3.47572591656745	3.11597050803353
Arhgef1	0.651271506065022	0.613520726287956	0.498457794931994	0.530546105852256	0.774617036038889
Rabac1	0.545173660895636	0.610758881094995	1.06775543822032	0.897458893248302	0.912022697643778
Atp1a3	0.0714385992811578	0.197266105114656	0.0325954239010045	0.296555109859798	0.496372315628526
Grik5	0.0111797932348378	0.00280626388890665	0.0106638027778453	0.0226026254530417	0
Zfp574	0.091618265814768	0.0415116059602158	0.117905846123767	0.0963812207723195	0.101646634104653
Pou2f2	0.505423928905812	0.96939128429942	0.406891101300348	0.952509258276055	0.564749358238223
Dedd2	0.144423876371196	0.123347250772303	0.0900730542836482	0.100148325014493	0.226310758418007
Gsk3a	0.542536913938011	0.457487298575299	0.40470155696572	0.477578654571064	0.416120298592888
9130221H12Rik	0.0335393797045135	0.0280626388890666	0.0177730046297422	0.0436417613818889	0.0131610224156952
Erf	0.2252153975238	0.194349774367654	0.0731713267656773	0.17520717072134	0.0884856116889575
Cic	0.597937442487984	0.51309228167495	0.362853917735348	0.468770328924038	0.588941831951757
Pafah1b3	0.704929831837453	0.25929263147152	0.82965940294728	0.481284378342484	1.29133551663822
Megf8	0.0298127819595676	0.0395261216423782	0.103687442419973	0.0850799080457987	0.078966134494171
4732471J01Rik	0.0111797932348378	0.00561252777781332	0.00710920185189687	0.00753420848434723	0
Lipe	0.333219944385305	0.28637869920827	0.373732851322937	0.238964703701667	0.168197208434118
Ceacam1	0.0431724951304708	0.10802058180137	0.182829432381473	0.235992069623504	0.329091723645314
Dmac2	0.148150474116142	0.160330682525076	0.128569648901612	0.130285158951882	0.294015266651232
B3gnt8	0.0971778021993407	0.153658947978508	0.00710920185189687	0.184304868729882	0.336064568759762
Bckdha	0.184503015883906	0.213305771238603	0.185176002172485	0.183664743536097	0.2738223783579
Exosc5	0.708522854098544	0.608948990940782	0.202344991234758	0.358237922288543	0.6042816671772
B9d2	0.339826491935429	0.268401557929679	0.213281842805008	0.227663390975146	0.278954848080788
Tgfb1	1.01757719019275	1.36189632844226	0.757307813109509	1.32119617805368	1.4841157541461
Ccdc97	0.205315924544701	0.23212883888988	0.181621401246536	0.247422276516424	0.280108781984547
Hnrnpul1	0.962671081992524	0.761420955415651	0.743892873850569	0.789146934153692	1.19986004641177
Axl	0.246382583776382	0.51918233760105	0.350136616386018	0.940631188475699	0.14887305867056
Cyp2s1	0.102517865495095	0.0394206236643639	0	0.0263697296952153	0
Egln2	0.266207972718206	0.258052486319902	0.349570496374087	0.384256899151489	0.198497789084638
Rab4b	0.640219221037804	0.692783325323294	0.54901851145018	0.651517841354615	0.705965082682386
Snrpa	0.747806710607716	0.588460576289616	0.290408229750561	0.575825003678874	0.490549321016317
BC024978	0.067078759409027	0.0509896043956898	0.0142184037037937	0.0737785953192779	0.0420493021085296
Itpkc	0.0357192996405789	0.0551990002290499	0.0518437212099866	0.057146688826389	0.0394830672470855
Coq8b	0.136970680881304	0.118578364927135	0.0782012203708656	0.182741379205688	0.152469951156979
Numbl	0.00372659774494595	0.0154344513889867	0.0213276055556907	0.0301368339373889	0.0219350373594919
Shkbp1	0.36301484550095	0.278198334739235	0.324665447070143	0.280686089502202	0.223077684849868
Blvrb	0.15588993043678	0.25748901103272	0.425578708840027	1.23391150950783	0.590744448601075
Sertad3	0.124177422095658	0.176241988309432	0.180082403336535	0.179614400157299	0.284424308401897
Sertad1	0.188796068014109	0.386666638858985	0.385639760396075	0.558836211128825	0.35582938261922
Pld3	0.0378992195766443	0.127451148627648	0.207316966857286	0.671769882722358	0.199988713586617
2310022A10Rik	0.0937135171649832	0.137509214996466	0.145471376419583	0.334711932505092	0.124327133715134
Akt2	0.442283636964832	0.423227495094995	0.332668768856116	0.502957506240225	0.402543662034678
Map3k10	0.0558989661741891	0.0473625609357141	0.0764586661473231	0.0828762933278196	0.0683713469399199
Zfp60	0.0431724951304708	0.0389437692689941	0.0497644129632781	0.0210391359288472	0.0508233170523263
Zfp626	0.0875446867733835	0.0854855506336389	0.173309955507804	0.092614116530146	0.0946933917713102
Zfp59	0.00745319548989189	0.00783643929333579	0.0106638027778453	0.0188355212108681	0.00877401494379677
Zfp607a	0.0416258173215902	0.0260771545712291	0.0518437212099866	0.0474088656240625	0.0482570821908822
Zfp974	0.0245395064057411	0.00701565972226665	0.0376253175061929	0.0565065636326042	0.0420493021085296
Zfp780b	0.105611221112856	0.0694687468712682	0.10932135159263	0.119623971419146	0.139308928741284
Zfp850	0.0186329887247297	0.017076010531125	0.00918851009860541	0.0339039381795626	0.00877401494379677
Psmc4	0.800914004800587	0.832983051239865	0.764144007793875	0.949700630439143	0.674719693490141
Fbl	1.37073302771906	1.20949468065368	0.40061360524632	0.757836728276442	1.13994459775432
Dyrk1b	0.0431724951304708	0.0260771545712291	0.0716960340864374	0.102351939732472	0.0884856116889575
Eid2	0.0123794897472798	0.00701565972226664	0.098657548814785	0.0226026254530417	0.00438700747189838
Eid2b	0.0468990928754167	0.0479449133090982	0.0589529230618836	0.0602736678747779	0.0358415220261768
Timm50	0.424911065218236	0.303610501320643	0.185176002172485	0.341606015795654	0.308509966480318
Supt5	0.646972386658583	0.661187757391631	0.557287922485301	0.631118830619553	0.77951933079867
Rps16	3.7810008417922	3.69862411537855	3.32581858918128	3.37225927052061	3.71954812349076
Plekhg2	0.108357595434179	0.174125859211964	0.384768483284304	0.254033120670361	0.0559557867752145
Zfp36	2.05846441826277	2.52182422778978	2.0905908749461	2.40263789566083	1.78041172883827
Med29	0.352552962979147	0.397512680037581	0.256000759147151	0.391569248969966	0.336401559357982
Paf1	0.41493096849584	0.489434747956316	0.471892124504626	0.453923770621214	0.395927410299556
Samd4b	0.399677596219618	0.406234120180308	0.50311585935366	0.483198620698947	0.308925580622833
Gmfg	1.05715387480677	1.27218617465231	0.463452096009216	1.17814290113341	0.843408080522844
Nccrp1	0.107724353306994	0.0553485220948829	0	0.00973782320232637	0.0113402498052409
Pak4	0.282947302337616	0.155965495110468	0.0447345193580898	0.116780231507382	0.081532369355615
Fbxo17	0.0111797932348378	0.00643330734888248	0.0162977119505023	0.0188355212108681	0.117373891381792
Mrps12	0.56378753975733	0.479726876478611	0.319385347494856	0.535365468591238	0.362623931044004
Sars2	0.104977978985671	0.0613938803802474	0.0391006101854328	0.092614116530146	0.0350960597751871
Nfkbib	0.499189014359604	0.529670859889168	1.16264524445445	0.707735032625705	0.427790396506604
Sirt2	0.424217102625359	0.442293558824038	0.49854434298506	0.708535636014606	0.349978195916192
Rinl	0.519477297599223	0.359797836793677	0.20530136384134	0.371810363428688	0.186160852464227
Hnrnpl	1.0325603343373	1.11445149054547	0.916409834405722	1.00695711658791	1.36244724570891
Ech1	0.580722394345402	0.663347498321842	0.387410944690024	0.659759688728392	1.450229996943
Lgals4	0	0.00561252777781331	0.00355460092594844	0.0150684169686945	0.104212868966097
Lgals7	0.0406455938979668	0.0221061859355541	0.0325954239010046	0.146633826308146	0.0131610224156952
Actn4	0.772259308750805	0.650749780450002	0.57111744143137	0.83820714221963	0.463223446880011
Gm44699	0.00372659774494595	0.0176583629045091	0.0106638027778453	0.0226026254530417	0.0113402498052409
Eif3k	1.80039486110287	1.71710719554431	1.26202342003704	1.49939752612235	1.64359676312472
Map4k1	0.890485842437999	0.854637992329753	0.136015604776675	0.385229701976622	0.929476016566719
Ryr1	0.545721005417858	0.340686048341482	0.0681414331604889	0.209751234094688	0.322753441745223
Rasgrp4	0.553168133631514	0.544752831947002	0.0865184533576998	0.319576001840753	0.154219242712884
Fam98c	0.404098156557441	0.318783663150368	0.364852465177092	0.283179076581696	0.384737265093159
1110035H17Rik	0.0223595864696757	0.0154344513889867	0.0284368074075875	0.0376710424217362	0.0175480298875936
Spred3	0.0409925751944054	0.0493480452535515	0.0814885597525114	0.109886148216819	0.0201142647490376
Psmd8	1.20734371806456	1.58180963580164	1.23248092039597	1.45177259670408	1.36101718462007
Kcnk6	0.235695160889526	0.252251824947637	0.846736362878487	0.472248060804696	0.138491985435745
Yif1b	0.543888066778231	0.443506272733999	0.531437421346622	0.517964542738166	0.304130101498165
2200002D01Rik	0.0223595864696756	0.0218677587378691	0.276817856731695	0.0997975721822237	0.0288882796928344
Spint2	0.448123366903915	0.188707651764764	1.22890539040915	0.45777770613797	0.63140819502277
Ppp1r14a	0.378926637043628	0.316770065060436	0.0737753423331459	0.113216910730158	0.120685588494226
Sipa1l3	0.405644834366322	0.32005843475523	0.447084891579851	0.232993984741514	0.0866648390785032
Zfp84	0.106524656794552	0.0754251998247807	0.0909443313954195	0.134052263194056	0.108599876437995
Zfp30	0.00372659774494594	0	0	0.0113013127265208	0
Zfp790	0.0149063909797838	0.0238532430557066	0.0142184037037938	0.0361075528975417	0.0131610224156952
Zfp420	0.0111797932348378	0.00420939583335999	0.00710920185189687	0.0113013127265209	0.00438700747189839
Zfp27	0.0149063909797838	0.0140313194445333	0.0106638027778453	0.0150684169686945	0.00877401494379678
Zfp74	0.0580788861102545	0.0392876944446933	0.030516115654296	0.0775456995614515	0.0577765593856688
Zfp568	0.0841650703248761	0.03415202106225	0.0799495618425097	0.111449637741014	0.0175480298875936
Zfp82	0.0111797932348378	0.00643330734888248	0.0177730046297422	0.0113013127265209	0.0175480298875935
Zfp566	0.00745319548989189	0.01683758333344	0.0213276055556906	0.0188355212108681	0.0219350373594919
Zfp260	0.124244209837586	0.127107223451949	0.163848396616794	0.142226596872188	0.282933383899917
Zfp382	0.0149063909797838	0.00420939583335999	0.0177730046297422	0.0323404486553681	0
Zfp146	0.0878916680698221	0.0664240557846765	0.0248822064816391	0.0565065636326042	0.132355686407941
Cox7a1	0.052805610556428	0.0140313194445333	0.0142184037037937	0.143149961202597	0.0219350373594919
Capns1	1.24716033377741	1.39567100722567	1.33188672826828	1.61455756509793	1.25084752975411
Tbcb	0.997747783976457	0.894269217142018	1.07261677081141	1.18956420534769	0.941597418824412
Polr2i	0.61210703125312	0.536283283928962	0.343332571633962	0.538720439530388	0.468764388255669
Wdr62	0.0521723684292432	0.01262818750008	0.0142184037037937	0.0458453760998681	0
Clip3	0.00745319548989189	0.00140313194445333	0	0.00753420848434721	0
Alkbh6	0.175783336139644	0.144763301916418	0.655760142855902	0.282545084612802	0.141875163602728
Syne4	0.00372659774494595	0.00280626388890665	0.0106638027778453	0.0188355212108681	0
Sdhaf1	0.200042648990874	0.215770394391851	0.966066003122502	0.447669812524436	0.239063309180933
Tyrobp	2.255241386475	3.22512218848893	2.39238871772525	3.04996449762599	3.92115535972205
Hcst	0.236675384313149	0.274383157684808	0.14667940755452	0.278771847145738	0.396157585262663
Nfkbid	0.443051683594985	0.679472711475182	0.4839891852581	0.586070188704812	0.62232682839154
Aplp1	0.00745319548989189	0.00561252777781333	0	0.0113013127265209	0.00438700747189838
Nphs1	0.0149063909797838	0.0106427031822425	0.0106638027778453	0.00753420848434721	0.0157272572771393
Arhgap33	0.0372659774494594	0.00222391151552249	0	0.00376710424217361	0.00695324233334245
Proser3	0.0223595864696757	0.0148520990156025	0.0248822064816391	0.0285733444131945	0.0131610224156952
Hspb6	0.0484457706842973	0.00982192361117332	0.0432592266788499	0.0263697296952153	0.00877401494379677
Lin37	0.21488225222873	0.206420756295967	0.286789923593851	0.251829505952382	0.24709186187374
Psenen	0.841906579994993	1.0245074399813	1.01532689332417	1.06549611714536	1.07883962355417
U2af1l4	0.258754777228314	0.261436191810645	0.328637562824223	0.283886715471125	0.304201582552714
Igflr1	0.0319927018956329	0.0430225203227234	0.0595569386293522	0.0285733444131945	0.0157272572771392
Kmt2b	0.277040784656605	0.318914307929999	0.359095760495859	0.299238371576445	0.238317846929943
Cox6b1	1.9207755786046	2.03490591360872	1.93430428199893	2.04970034298935	1.90826866159508
Rbm42	0.78177044389917	0.782217825510152	0.898160432953239	0.793246716027214	0.705011684830946
Haus5	0.234215270822573	0.0531883691095959	0.0737753423331459	0.0932542417239306	0.0263220448313903
Tmem147	0.567319841552729	0.595368916341915	0.165927704863503	0.497411187032877	0.671069558959518
Sbsn	0.00372659774494593	0.00701565972226667	0	0.00376710424217361	0.00438700747189838
Dmkn	0.00963311542595731	0.02899120087819	0.0106638027778453	0.0530288317519459	0.00877401494379677
Ffar2	0.220406882574379	0.507038008055022	0.0503684285307468	0.123262181494921	0.0157272572771393
Cd22	0.0661653237273313	0.108011564897829	0.0127431110245538	0.130642045009042	0.0175480298875936
D7Ertd128e	0.056532208301374	0.060706030028849	0.0325954239010046	0.0323404486553681	0.00438700747189838
Mag	0	0.00561252777781332	0.0183770201972108	0.0631174077865417	0.0113402498052409
Usf2	0.680713358607993	0.72815974217012	0.648262056246281	0.677451229320995	0.871705508471726
Gm4673	0.0186329887247297	0.0350782986113332	0.0355460092594844	0.0813128038036251	0.0438700747189838
Lsr	0.312479890742673	0.152602025649794	0.197588146421974	0.160138753752646	0
Fxyd5	2.2661258148451	2.75394827233152	1.39413594821634	2.2086131191027	2.18396110585294
Fxyd7	0	0.0056125277778133	0	0.00376710424217361	0.00438700747189839
Fxyd1	0	0.00783643929333582	0	0.00376710424217361	0.00877401494379678
Scn1b	0.00745319548989189	0.0350782986113333	0.0589529230618836	0.143506847259757	0.0113402498052409
Gramd1a	0.198495971181994	0.239990424984833	0.268680164940943	0.235480838596118	0.201142647490376
G630030J09Rik	0.00745319548989189	0.00140313194445333	0.00355460092594844	0.00753420848434722	0
Wtip	0.0618054838552005	0.00561252777781331	0.0127431110245539	0.0715749806012986	0.0175480298875936
Uba2	0.650485578590946	0.519360317790957	0.272571519890057	0.532817234265879	0.457345514906133
Pdcd2l	0.506970299644323	0.380154681169039	0.12320878852136	0.324044611747465	0.422916293837642
Gpi1	1.51450903656945	1.49292012569071	1.08631698046644	1.55656709916575	1.49249083683983
4931406P16Rik	0.269301328335967	0.213092490842534	0.136282866320978	0.262139940652849	0.230360775291685
Lsm14a	0.515055508242287	0.475434382280726	0.405845882869895	0.454335903924238	0.494119385182677
Pepd	0.535783748317232	0.698308634327496	0.188126587530965	0.732002509348419	0.62786632294723
Cebpg	0.438685776446619	0.387163608427804	0.627450745909839	0.566653658749798	0.439389013365771
Gm44836	0.0186329887247297	0.0182407152778933	0.0284368074075875	0.0263697296952153	0.00877401494379677
Cebpa	0.193222695628167	0.394186817330394	0.121797201072882	0.586857504000834	0.199988713586617
Gpatch1	0.123610967710401	0.117413660180366	0.062507523987832	0.126518054709708	0.119194663992246
Faap24	0.141330520753435	0.0532135159112123	0.0426552111113812	0.0985848354902987	0.0438700747189839
Cep89	0.0788917947710496	0.0325104619201115	0.0106638027778453	0.0781858247552362	0.0446155369699736
Nudt19	0.183236531629536	0.189454812622936	0.073775342333146	0.252469631146167	0.496678477554375
Ankrd27	0.170510060585818	0.165147577533436	0.323207209965107	0.178974274963514	0.254532199404147
Pdcd5	0.872724762517455	0.860871375430218	0.876774909414888	1.06738512943291	0.789872929918423
Dpy19l3	0.0944314278780183	0.0204646267934158	0.0708247569746662	0.0602736678747778	0.0614181046065774
Uri1	0.30818683861247	0.293657932929839	0.258289410955502	0.27344125337937	0.281929554595002
Ccne1	0.227409300157178	0.0603621048531498	0.0206428291832572	0.0744187205130625	0.0307090523032887
1600014C10Rik	0.264594507167397	0.476004277440337	0.224218694375257	0.572712230627632	0.291707398843714
Plekhf1	0.0111797932348378	0.0154344513889867	0.0213276055556906	0.0226026254530417	0.00877401494379677
Pop4	0.318666601978195	0.222914414453708	0.169749567333754	0.25623673538834	0.188311473183156
Zfp619	0.0639854037912658	0.0361375053800874	0.0319914083335359	0.0662443868349306	0.0639843394680215
Gm37494	0.163343125926672	0.130731982471885	0.173908183827171	0.163265732801035	0.172175744253247
AI987944	0.194136131309863	0.125383028693373	0.485014024255957	0.222616036345403	0.194934867408024
AW146154	0.0447191729393513	0.0361375053800874	0.0639828166670719	0.0662443868349307	0.038407756887621
2610021A01Rik	0.0409925751944054	0.0344959462379491	0.00710920185189687	0.0263697296952153	0.0219350373594919
Zfp788	0.0260861842146216	0.0392876944446933	0.0447345193580898	0.0452052509060834	0.0621635668575672
Zfp141	0.106524656794552	0.0311073299756582	0.00355460092594844	0.0345440633733472	0.0786362863856962
Zfp975	0.0260861842146216	0.0140313194445333	0.00355460092594843	0.0226026254530417	0.0219350373594919
Zfp715	0.0580788861102545	0.0585876164913407	0.0411799184321414	0.0850799080457987	0.046436309580428
Siglecf	0.0223595864696757	0.0187175696732633	0	0.0113013127265209	0.00438700747189839
Siglecg	0.47020275981908	0.444775319588589	0.570119926153229	0.244782320069609	0.257328609228698
Etfb	1.00109391633266	1.01529018613994	0.508292355301679	0.932004198999666	1.04837338051452
Cd33	0.0490790128114821	0.148821475048611	0.0106638027778453	0.24793350754381	0.508786330410749
Zfp658	0.00372659774494595	0.0106427031822425	0	0.0150684169686944	0.130126442144718
Zfp719	0.0149063909797838	0.0184791424755783	0.0162977119505023	0.0436417613818889	0.0595973319961231
Siglece	0.0757984391532886	0.184053280801151	0.039019849380468	0.239408421033409	0.0219350373594919
Ctu1	0.0149063909797838	0.0224501111112533	0.0213276055556906	0.0565065636326042	0.0402285294980753
Klk8	0.0587121282374394	0.0991752293425131	0.0177730046297422	0.0113013127265209	0.0332752871647328
Klk1b27	0	0.0032579714826601	0	0.0143427028783438	0.592781000398288
Klk1	0	0.00807486649102077	0	0.0405147823335	1.25346749379706
1700028J19Rik	0.00372659774494594	0.00140313194445333	0	0.00753420848434721	0.00877401494379676
2410002F23Rik	0.169876818458633	0.190747877709295	0.0752506350123858	0.161419004140215	0.313233964550436
Shank1	0.0111797932348378	0.0204646267934158	0	0.018835521210868	0.0167028944912358
Josd2	0.314653743402503	0.311539055882044	0.23467315359146	0.301731358655939	0.266947759568852
5430431A17Rik	0.0111797932348378	0.00701565972226669	0	0	0.00877401494379677
Emc10	0.585496003255899	0.692955246802617	0.373372082182313	0.571701013379541	0.851619435813507
Fam71e1	0.0111797932348378	0.00841879166671998	0.0340707165802445	0.00753420848434723	0.00438700747189838
Spib	0.0543522883653086	0.189161643798557	0.6249704889184	0.201293661279931	1.3978306775242
Pold1	0.435183490047614	0.155621569934769	0.390001933203033	0.208760356068634	0.155036186018423
Nr1h2	0.490096165521944	0.422326364347528	0.620650840305855	0.520433321391848	0.50717214514329
Napsa	2.05941709594307	2.58838675487529	1.34794705996765	1.18387884292878	2.29432468055449
Kcnc3	0.0357192996405789	0.0175277181248784	0.00710920185189687	0.0113013127265209	0.0195635598313818
Vrk3	0.461963636855112	0.402265435984673	0.466820196195827	0.353898206548229	0.458944701863195
Atf5	0.0745319548989188	0.0769459743699496	0.219792816337538	0.136896003105819	0.0876404762925998
Nup62	0.350726091615756	0.271600218905564	0.313687733091437	0.318430778844472	0.230367917781431
Il4i1	0.0341726218316983	0.374089089504758	2.40467786015611	0.977198567363733	0.329257768546069
Tbc1d17	0.181689853820655	0.15262488801137	0.161769088370086	0.179897639293924	0.222999061305574
Akt1s1	0.140064036499065	0.163611516369312	0.136282866320978	0.186508483447861	0.159423193490322
Pnkp	0.318319620681757	0.53138878493233	0.31676572891144	0.39406223604946	0.454040960283445
Ptov1	0.28420771931575	0.285821493636503	0.310987353703057	0.301441986294424	0.268768532179306
Med25	0.251934823865607	0.273165874894766	0.137758159000218	0.239888068032077	0.25958604558274
Fuz	0.0714385992811578	0.0790522432847565	0.235544430703232	0.132488773669861	0.153215413407969
Ap2a1	0.217409153461234	0.223602264805106	0.187859325986662	0.256519974524965	0.243191949598906
Cpt1c	0.00372659774494595	0.0154344513889867	0.0234069138023992	0.0150684169686945	0.00438700747189838
Prmt1	0.93464327188509	0.765093805815834	0.378489696135721	0.634116915501544	0.618188151843885
Gm15545	0.0111797932348378	0.00561252777781331	0	0.00753420848434722	0.0157272572771393
Bcl2l12	0.201869520354266	0.188523966193773	0.120589169937944	0.221335785957834	0.134921921269385
Irf3	0.369919467449507	0.284813043219069	0.295043451349923	0.293840264114432	0.332014551886084
Scaf1	0.2978536933174	0.194269423191257	0.204761053504633	0.245858786992229	0.237651008223248
Rras	0.151877071861088	0.261227822186124	0.492492918984272	0.397829340291634	0.135667383520375
Prr12	0.154970427478849	0.10197920879138	0.218311736410196	0.225392262561522	0.111166111299439
Prrg2	0.0655320816001464	0.0910980784114523	0.181017385679067	0.154168034792493	0.0866648390785032
Nosip	0.272114490399217	0.303718283738697	0.437087637305082	0.357025185596618	0.305771130598988
Rcn3	0.0922515079419529	0.0891125940936148	0.0411799184321413	0.206562874575545	0.108599876437995
Fcgrt	0.897290456720156	0.71839100136644	0.293986845793968	0.959807214115412	1.24186878904768
Rps11	3.91792837302878	3.73555082847217	3.4368067539104	3.41725698710371	3.85026603028925
Rpl13a	3.49325489448628	3.41045014350589	3.11474434051752	3.07261483742063	3.67675598326737
Flt3l	0.128604049709717	0.129459495307062	0.0426552111113812	0.155731524316688	0.0928726191608559
Aldh16a1	0.332373296445537	0.242663759654069	0.22957955475551	0.256519974524965	0.14882840593607
Pih1d1	0.491923036885335	0.330510719902981	0.287057185138154	0.330015330707618	0.298739264721351
Dkkl1	0.0170863109158491	0.00362704345997583	0	0	0.00438700747189839
Cd37	0.471402456331522	0.183890756756403	0.172021163567902	0.317021634290504	1.03870379872089
Trpm4	0.0677120015362118	0.047362560935714	0.0340707165802445	0.0963812207723195	0.00438700747189839
Snrnp70	1.30151385116183	1.17979736598104	0.997850744321086	1.09517262166302	1.35012540596141
Ruvbl2	0.336099894190483	0.237422588293611	0.10932135159263	0.261216576322439	0.161243966100776
Gys1	0.124244209837586	0.0666624829823614	0.0716960340864374	0.190275587690035	0.070937581801364
Ftl1	3.12810927575847	3.38956060289475	3.89244992433187	4.3920638978656	3.2062445995792
Bax	1.15469318957842	1.24171907302575	1.13702531400593	1.45703916215158	0.997508693104258
Dhdh	0.153710010500715	0.126070879044771	0.0482891202840382	0.163838344299175	0.0691168091909097
Nucb1	0.50557507816322	0.48593077353335	0.241515093899054	0.662400887553223	0.696595710086443
Ppp1r15a	0.67354765296796	0.947522908304265	1.23274732462145	0.975518308593172	0.546261359495573
Bcat2	0.418943827071532	0.356292421209791	0.386986470318638	0.331935706288972	0.0936180814118457
Rasip1	0.0596255639191351	0.01262818750008	0.198796177556911	0.0970213459661042	0.0157272572771393
Dbp	0.0335393797045135	0.0190614948489624	0.0127431110245538	0.0828762933278196	0.065475263970001
Sphk2	0.257488292973944	0.221011565752308	0.282962273875499	0.311819934690535	0.159423193490322
Rpl18	3.37263281213743	3.38181002455318	2.94702620143264	3.03822037093725	3.22078960661945
Gm31597	0.0372659774494594	0.0507511771980049	0.0788052359383343	0.0609137930685625	0.0866648390785032
Cyth2	0.268034844081597	0.274832580838521	0.351109494284089	0.336909413998181	0.241701025096926
Grwd1	0.15933026735098	0.1103980004581	0.0426552111113813	0.135332513581625	0.0778908241347065
Kdelr1	0.560213627359275	0.491249669738697	0.663746409067672	0.674409839169173	0.834020974472438
Tmem143	0.067078759409027	0.0260771545712291	0.00918851009860541	0.0376710424217362	0.0332752871647328
Emp3	1.35793208682635	1.60883088846912	0.919911851274948	1.87364611920308	2.13216734914948
Ccdc114	0.0111797932348378	0.0112250555556266	0	0.0188355212108681	0.0219350373594919
Nomo1	0.295107318996078	0.281848240560788	0.0426552111113812	0.184304868729882	0.216124442516526
Sergef	0.149063909797838	0.117413660180366	0.0773299432590944	0.13561575271825	0.0859193768275135
Gm45311	0.00372659774494595	0.00561252777781333	0.00355460092594843	0.00753420848434721	0.00877401494379678
Saal1	0.249121661802356	0.119981496871588	0.0539230294566952	0.111449637741014	0.0859193768275134
Saa3	0.0161060874922257	0.0690698446551806	0.1054677354288	0.459080330891485	0.0771453618837168
Hps5	0.419704577406337	0.245924015576769	0.127698371789841	0.25716009971875	0.259177573929971
Gtf2h1	0.32274018101958	0.234329888043827	0.162373103937554	0.295120514502002	0.199651722988397
Ldha	2.04318690080447	1.98523497800354	1.03089621020618	2.14437963933928	1.57892200268491
Tsg101	0.545087763290673	0.51139551815803	0.452723415705455	0.594593011194098	0.507838983849985
Uevld	0.12051761209264	0.0349476538317025	0.0142184037037937	0.0715749806012987	0.0307090523032887
Spty2d1	0.57679420435556	0.521252530970535	0.414176453198781	0.670415985414254	0.757397407439801
Gm32031	0.0260861842146216	0.0367198577534716	0.0468138276047983	0.0511759698662361	0.0533895519137705
Tmem86a	0.12487745196477	0.182035917218196	0.155263902085657	0.794752246844584	0.550020234596222
Zdhhc13	0.290747479123947	0.222309199718747	0.0468138276047983	0.183664743536097	0.406515055364062
E2f8	0.340880799396328	0.0624530871490015	0.0106638027778453	0.0565065636326042	0.024501272220936
Gm2788	0.0111797932348378	0.0112250555556266	0	0.0113013127265208	0.00877401494379677
Nav2	0.0431724951304708	0.0142697466422183	0.0177730046297422	0.0376710424217362	0.131617366646697
Htatip2	0.188509807183363	0.178915322978668	0.330926214632574	0.394259886289519	0.24501272220936
Prmt3	0.296653996804958	0.213305771238603	0.0971822561355451	0.188071972972056	0.185415390213237
Fancf	0.0223595864696757	0.0316896823490424	0.0177730046297422	0.0226026254530417	0.0201142647490376
Svip	0.0651851003037079	0.0546166478556656	0.0142184037037937	0.0301368339373889	0.0113402498052409
Siglech	0.00745319548989189	0.0232390114172048	0	0.0636445396669075	2.51677154074124
Tubgcp5	0.196316051245928	0.176003561111747	0.0915483469628881	0.164829222325229	0.670375974981973
Cyfip1	0.597326919461844	0.996971767409777	1.43002397548755	1.68068635519204	1.00596918034413
Nipa2	0.731285625058011	0.844300835706707	0.771234940151542	1.07251087976034	0.771692760978151
Nipa1	0.00745319548989189	0.00701565972226665	0.0980535332473164	0.0715749806012987	0.00438700747189839
Herc2	0.299747352422719	0.318359386798271	0.378007303781675	0.35447081804637	0.405596992093186
Atp10a	0.0937981857508334	0.0831309943384857	0.0106638027778453	0.120547335749556	0.0482570821908823
Ube3a	0.824668812751366	0.785125139353612	0.623211368611457	0.753722811719768	0.941190136933227
Snhg14	0.0074531954898919	0	0	0.0113013127265208	0
Klf13	0.563831608398213	0.890649286676577	0.3211336889665	0.690999462035328	1.21699606847757
Mtmr10	0.182956338075025	0.0688863944978839	0.0518437212099866	0.260927203960924	0.0508233170523263
Fan1	0.00372659774494595	0.00561252777781331	0	0.00753420848434723	0.0131610224156952
Mphosph10	0.374157866390253	0.366338926560614	0.139570205702624	0.41906612646054	0.280037300929998
Mcee	0.193502889182678	0.175182781540678	0.0983265820397205	0.267187295282592	0.27282569154273
Nsmce3	0.255308373037879	0.258366353922437	0.640818236678322	0.382760923322939	0.407855875267198
Tarsl2	0.0447191729393513	0.01683758333344	0.0091885100986054	0.0150684169686945	0.0131610224156952
Tm2d3	0.26402805278214	0.225590033562984	0.133872591299205	0.279122599978007	0.208095889823719
Snrpa1	0.806792965123431	0.592136554408958	0.199127144331976	0.549296038166558	0.394593732886166
Selenos	0.98081961579035	0.927413837615773	0.494716693266707	1.04105994738555	1.33600444762693
Chsy1	0.251934823865607	0.188182325458114	0.0871224689251684	0.193402566738424	0.13707968447806
Lrrk1	0.485323496721959	0.551297412717182	1.6576913894062	0.748400835934322	0.599973283249597
Gm44752	0.0149063909797838	0.00561252777781332	0.0533190138892266	0.0452052509060834	0.0219350373594919
Aldh1a3	0.0223595864696757	0.01262818750008	0.0447345193580898	0.0813128038036251	0.0131610224156952
Asb7	0.112431174475563	0.0720365835624899	0.0637155551227692	0.105195679644236	0.0972596266327543
Lins1	0.0186329887247297	0.0297041980312049	0.0106638027778453	0.0263697296952153	0.0288882796928344
Lysmd4	0.0223595864696756	0.0162552309600558	0.0269615147283476	0.0226026254530417	0.0219350373594919
Mef2a	0.795051555760459	0.781902174855229	0.933172803275159	1.15756872578314	0.920180305334355
Lrrc28	0.0655320816001465	0.0383362700939934	0.0254862220491077	0.0722151057950834	0.102392096355642
Igf1r	0.0149063909797838	0.0494809744732223	0.106643815026555	0.0565065636326042	0.172097120708953
Fam169b	0	0.00140313194445333	0.04178393399961	0.018835521210868	0.213895198253302
Arrdc4	0.238508322952776	0.299491316846342	0.485441635115036	0.371459610596418	0.292861332747473
Mctp2	0	0.0032579714826601	0.00355460092594844	0.0210391359288472	1.03673825691562
Gm45715	0	0	0	0	0.161243966100776
Chd2	0.449042869861846	0.504944721967207	0.669904745297987	0.493865941456574	0.716002483746607
1810026B05Rik	0.463376739180137	0.472271736002347	0.611172225840643	0.487452747542696	0.714654521353726
Slco3a1	0.601492463384427	0.318967811469446	0.069889774632133	0.263069438208149	0.605130885975079
Akap13	1.27691406869368	1.50194723220387	1.86126169417768	1.53183093927719	1.49927449122406
AU020206	0.195402615564233	0.169783534158933	0.168007013110211	0.300235382827389	0.243858788305601
Klhl25	0.0506256906203626	0.0392876944446933	0.0319914083335359	0.062477282592757	0.0771453618837167
Mrpl46	0.314306762106064	0.295535634829622	0.19141392691261	0.287296933656139	0.250145191932248
Mrps11	0.298200674613839	0.255665588011545	0.109925367160099	0.221692672014993	0.153960875658959
Det1	0.0618054838552005	0.0613938803802474	0.0269615147283476	0.0775456995614515	0.0438700747189838
Aen	0.263394810654955	0.308881388362797	0.100736857061494	0.256366871932755	0.158347883130857
Isg20	0.469249189045822	1.0462174131558	0.279177763864758	0.71825387648236	0.516106300815613
Mfge8	0.0885249101970069	0.116143457455584	0.155277239427709	0.0609137930685625	0.0446155369699736
Abhd2	0.253481501674487	0.285344639241133	0.29410846900739	0.263992802538559	0.234417934655109
Fanci	0.0447191729393513	0.00643330734888248	0	0.0172720316866736	0
Polg	0.123610967710401	0.0670064081580608	0.0823598368642827	0.163265732801035	0.0482570821908822
Ticrr	0.146603796307261	0.00783643929333582	0.00355460092594844	0.0226026254530417	0.00438700747189838
Pex11a	0.028266104150687	0.0162552309600558	0.0198523128764507	0.0452052509060834	0.00877401494379678
Anpep	0.802062125287527	0.263240737745619	0.270411450838384	0.514554324553152	0.0786362863856962
Ap3s2	0.209042522289647	0.185002420711811	0.182829432381474	0.200936775222771	0.174741979114691
Arpin	0.0149063909797838	0.00561252777781331	0.352915753738393	0.114293377652778	0
Zfp710	0.670928786854257	0.501892372920939	0.100469595517191	0.417877598194427	0.31412953140027
Idh2	0.436639431994409	0.346768235303077	0.105499489122379	0.464295585792435	0.431173574673587
Sema4b	0	0.023009601123061	0.0213276055556906	0.0888470122879723	0.588277886884999
Cib1	0.313107065593622	0.422936610710656	0.230183570322979	0.536011727009913	0.777500658717448
Gdpgp1	0.0335393797045135	0.0268979341422983	0.0177730046297422	0.0452052509060834	0.0376622946366312
Ngrn	0.152510313988273	0.101846279571709	0.0746466194449172	0.13561575271825	0.134921921269385
Vps33b	0.0931649436236485	0.0917882132028905	0.0411799184321413	0.0828762933278196	0.114807656520348
Rccd1	0.063352161664081	0.0373022101268558	0.0355460092594844	0.0301368339373889	0.061009632953808
Prc1	0.493213039809168	0.0218677587378691	0.0355460092594844	0.125509101482733	0.0131610224156952
Unc45a	0.136970680881304	0.195434127938025	0.139837467246926	0.12118746094334	0.180612768598824
Hddc3	0.0186329887247297	0.00420939583335999	0	0.0226026254530417	0.00877401494379677
Man2a2	0.188862855756037	0.237982078305419	0.0142184037037937	0.205984129852514	1.24473539725564
Fes	0.694224528106674	0.847437642061365	0.439045322338368	0.718784690244319	0.733857865321634
Furin	0.39944147130599	0.396876511533676	0.276441204312021	0.731579280659637	0.28706202431789
Blm	0.232321611717254	0.0395261216423782	0.0248822064816391	0.0819529289974097	0.0376622946366312
Crtc3	0.286869425051223	0.671745145709268	0.503012255726391	0.544758672186185	0.471997461823808
Gm15880	0	0.0134489670711491	0.0127431110245538	0.0285733444131945	0
Iqgap1	2.08280926549053	2.43951022877549	2.36220152259642	2.32428173311718	2.52159791786392
Zscan2	0.00745319548989189	0.00701565972226666	0.00355460092594843	0.00376710424217361	0.0131610224156952
Wdr73	0.155603669606034	0.0955459014424973	0.056873614815175	0.136255877912035	0.0683713469399199
Nmb	0.0223595864696757	0.0273496417360517	0.0376253175061929	0.0301368339373889	0.0263220448313903
Sec11a	0.768063749431828	0.765405388978328	0.632587551744554	0.842595274811568	0.787476402436928
Zfp592	0.219308879842789	0.224285667133043	0.150170303249707	0.207547619376708	0.277134075470334
Pde8a	0.11770445002939	0.0353167258090183	0.0758546505798544	0.131848648476077	0.0131610224156952
Rps17	2.69774854310594	2.48988503328279	1.92477533988367	2.23541246456988	2.44877477282059
2900076A07Rik	0.0521723684292432	0.0288834184601357	0.0447345193580898	0.0263697296952153	0.0570310971346791
Whamm	0.223329653839558	0.112860339171307	0.123726256035762	0.179897639293924	0.104212868966097
Homer2	0.0394458973855249	0	0	0.00753420848434721	0
Ramac	0.42181164232424	0.430424093200126	0.50007755364696	0.459450772249625	0.441518584483626
3110040N11Rik	0.150330394052207	0.111324278007183	0.166194966407805	0.172363430809577	0.0727583544118183
Btbd1	0.51653539830924	0.454518510641644	0.310673442502195	0.522568180036167	0.276474379253384
Tm6sf1	1.19083938032076	1.08650645607779	0.163436669036765	1.03127984055649	0.2182822057252
Efl1	0.155603669606034	0.131314334845269	0.113479968086047	0.140663107347993	0.113323874508114
Mex3b	0.0646186459184507	0.0409292535868316	0.402188850611831	0.165469347519014	0.046436309580428
Gm16638	0.00745319548989189	0.0190614948489624	0.0106638027778453	0.018835521210868	0.0350960597751871
Stard5	0.163690107223111	0.206051684318651	0.066666140481249	0.215081827861056	0.238804942127007
Il16	0.401571255324937	0.264430589294003	0.0411799184321413	0.229799491997481	0.30163534769127
Tlnrd1	0.323939877532022	0.159615400932021	0.153788609406417	0.25808346404916	0.126147906325589
Mesd	0.248488419675172	0.220585004960171	0.0879937460369396	0.335345924473986	0.444177350000693
Abhd17c	0.191322969246613	0.0907290064341366	0.0553983221359351	0.118983846225361	0.0859193768275134
Zfand6	0.611600068314443	0.615339633345711	1.56380614279799	0.92327759304543	0.672224939683246
Ctsc	1.2010283061752	1.64525567217476	1.32431680083187	2.82450043222629	1.2701167454219
Gm44751	0.06025880604632	0.0387053420713091	0.0301851488792316	0.0888470122879723	0.00877401494379676
Rab38	0.0186329887247297	0.0120458351266958	0.0651271425712473	0.0339039381795626	0.00438700747189838
Tmem135	0.213682555716288	0.199036024596385	0.130381695604018	0.205984129852514	0.106033641576551
Hikeshi	0.430184340772063	0.308166106769742	0.244465679257534	0.358305435984188	0.319262001123158
Eed	0.539747699994919	0.440865280077968	0.313484176777896	0.497343673337232	0.248991258028489
E230029C05Rik	0.151596878306577	0.221055589640127	0.14667940755452	0.47808988559845	0.0219350373594919
2310010J17Rik	0.0863449902609415	0.0783643929333581	0.10784605891339	0.101711814538688	0.171100433893783
Picalm	1.43561442763092	1.78339843400403	0.948330309327397	1.5550333347696	1.48788305974083
Crebzf	0.209322715844158	0.191438012500734	0.223138073701844	0.193402566738424	0.283420479096981
Tmem126a	0.418310584944348	0.383462946254932	0.286522662049548	0.466566714206059	0.349154110120908
Tmem126b	0.146603796307262	0.127210436989923	0.132728265395029	0.234557474265709	0.0727583544118183
Ccdc90b	0.231402108759322	0.120804560882697	0.253050173788671	0.242091682750056	0.14882840593607
Pcf11	0.452896975814412	0.504133339830711	0.453740331148107	0.458263486361528	0.454042407103414
4632427E13Rik	0.286387639251816	0.285164517575091	0.320925517700011	0.274653990071295	0.360165958637642
Rab30	0.168963382776937	0.0277187137133674	0.20530136384134	0.075982210037257	0.0219350373594919
Ddias	0.0580788861102545	0.0134489670711492	0.0248822064816391	0.0323404486553681	0.0175480298875936
Prcp	1.15328589485968	1.28391727796498	1.20047411827419	0.955928116088994	1.34838206713367
Tenm4	0.00372659774494595	0.00420939583335999	0	0	0.0372538229838618
Nars2	0.052805610556428	0.0505127500003199	0.00355460092594843	0.0452052509060834	0.0508233170523263
Gab2	0.193502889182678	0.205019908791554	0.26042663718487	0.281683100753146	0.133101148658931
Usp35	0.0580788861102545	0.0580052641179565	0.119113877258704	0.048972355148257	0.0394830672470855
Kctd21	0.0186329887247297	0.00841879166671997	0.00355460092594843	0.0339039381795626	0.0113402498052409
Alg8	0.278934443761924	0.138593568566837	0.0177730046297422	0.16170224327684	0.16381020096222
Ndufc2	1.3503861445627	1.37152942804575	0.93840224136139	1.25692022084709	1.12077369472704
Kctd14	0.306421916733884	0.129865478177663	0.144293147650206	0.0916907521997362	0.11001217739568
Ints4	0.26121489071889	0.154346798329906	0.125015047975664	0.167956201373618	0.170763443295562
Aamdc	0.0596255639191351	0.0507511771980049	0.0453385349255584	0.105478918780861	0.101646634104653
Rsf1	0.418377372686275	0.421755776065813	0.599950093139938	0.512701462667442	0.586377043910282
Clns1a	0.5105620928863	0.397223959236663	0.199127144331976	0.362928390861127	0.363727433494288
Pak1	1.15354246127881	0.613820465879826	0.1730369067154	0.436294852877381	0.0778908241347064
Myo7a	0.0223595864696757	0.0594083960624098	0.0177730046297422	0.240811432362486	0.0482570821908822
Capn5	0.0111797932348378	0.0397645488400632	0.0290408229750561	0.0301368339373889	0.146262171074626
Acer3	0.806299365756337	0.976260653535352	0.221599075791842	0.692120697340714	0.712509853362959
Lrrc32	0.0465521115789781	0.0175277181248784	0.00710920185189687	0.0232427506468264	0
Emsy	0.380242028196003	0.244968143202608	0.302425701994224	0.331228067399543	0.299894645445078
Thap12	0.261781345104147	0.156465211867415	0.427384004282382	0.240528193225861	0.133846610909921
Wnt11	0.0378992195766442	0.11404161000194	0.215843543405763	0.0722151057950834	0.00438700747189838
Uvrag	0.888918987291446	0.937974066877588	1.37951896078401	0.809270081355036	1.44057866967302
Gm45187	0.0111797932348378	0.00503017540442917	0	0.0113013127265208	0.0263220448313903
Dgat2	0.0372659774494595	0.0401084740157624	0.0106638027778453	0.0376710424217362	0.0131610224156952
Serpinh1	0.00372659774494594	0.0190614948489624	0.0177730046297422	0.0376710424217362	0.120277116841456
Gdpd5	0.178596498202894	0.0580052641179565	0.00710920185189687	0.0819529289974097	0.0131610224156952
Klhl35	0.00372659774494595	0.0056125277778133	0	0.00376710424217361	0.00695324233334245
Rps3	3.33660497066267	3.25109069960127	2.81131639543203	2.97445605232404	3.12245328650481
Arrb1	0.389350518200783	0.240286340997339	0.117574879348703	0.29675151772184	0.0307090523032887
Tpbgl	0	0.00140313194445333	0.00563390917265699	0.0414381466639098	0
Slco2b1	0.0111797932348378	0.00503017540442916	0.0148224192712624	0.161419004140215	0.00438700747189838
Spcs2	1.30087800595644	1.25376080598226	0.767208624646954	1.31858200621714	1.86300099565935
Rnf169	0.192589453500982	0.192554708084309	0.257208790282088	0.239604828895451	0.161243966100776
Pold3	0.34201247914773	0.261920241417603	0.258684082961328	0.296043878832411	0.180282920490349
Lipt2	0.0335393797045135	0.0182407152778933	0.0106638027778453	0.0339039381795625	0.0131610224156952
Kcne3	0.0468990928754168	0.102408054023557	0	0.018835521210868	0.0479272340824076
Pgm2l1	0.158416831669284	0.105927315065478	0.0127431110245538	0.0985848354902987	0.119610278134761
Ppme1	0.262128326400586	0.181377661691875	0.124747786431361	0.260287078767139	0.0980050888837441
C2cd3	0.286387639251816	0.119426575739861	0.0957069634563051	0.151964420074514	0.195264715516498
Ucp2	2.42264345515317	2.2135530523914	1.96856238415144	2.41316769744926	2.2800257274271
Dnajb13	0	0.00420939583335999	0.00355460092594844	0.0339039381795626	0
Coa4	0.151877071861088	0.151116258088903	0.215361151051716	0.279122599978007	0.104212868966097
Mrpl48	0.532422012712647	0.393197786226206	0.319054380719791	0.507432249371828	0.418192295767523
Rab6a	0.460630364858815	0.504542845228599	0.482491049756556	0.631913300783564	0.399804826153349
Fam168a	0.429466430059028	0.262763883350249	0.23467315359146	0.377430329556571	0.224411362263258
Relt	0.387578300026849	0.408437916522381	0.678466397006819	0.316867289320278	0.340043104578891
P2ry6	0.450979368588935	0.387010101286597	0.0518437212099866	0.813197663792327	0.341792396134796
Fchsd2	0.987554900567207	0.284633926528158	0.918857461887005	0.51710255887851	0.54555315676006
Atg16l2	0.0826183925159956	0.050276607242675	0.0788052359383343	0.097944710296514	0.0972596266327543
Stard10	0.163690107223111	0.0373022101268558	0.343001604858897	0.106119043974646	0.0402285294980752
Arap1	0.48258224956636	0.262232750076272	0.256983563441397	0.806111518277929	0.43233609788706
Pde2a	0.0149063909797838	0.055781352602434	0.0106638027778453	0.0888470122879723	0.0376622946366312
Art2b	0.0179150780116947	0.00701565972226665	0.030516115654296	0.0414381466639098	0.00438700747189839
Clpb	0.150963636179392	0.093904342300359	0.0509724440982154	0.132488773669861	0.156856958628877
Inppl1	0.113064416602748	0.147700210584956	0.246812249048545	0.399109590679203	0.207350427572729
Gm10602	0.0074531954898919	0.00841879166671997	0.0106638027778453	0.0150684169686945	0.00438700747189839
Folr2	0.0956311243904603	0.0680337356616973	0.102131388935768	1.13045430564403	0.0727583544118183
Anapc15	0.556900798652696	0.284047005274694	0.237292772174876	0.364916280138125	0.270926295387981
Lamtor1	1.1213638083054	1.14928125786339	0.853239412855811	1.1964755885629	0.9347941825274
Numa1	0.514069217542428	0.314565250413467	0.382915574173441	0.403227447753646	0.444263116034733
Il18bp	0.0335393797045135	0.206120855008086	0.511883136391984	0.78358876675062	0.0778908241347065
Rnf121	0.194416324864374	0.171104030486949	0.180146108567297	0.202500264746966	0.176971223377915
Xndc1	0.145970554180077	0.0445562970468074	0.0382293330736616	0.0527394593904306	0.0438700747189839
Nup98	0.67623330682359	0.910507844654963	1.09509360536834	0.746699834262807	0.731183625063493
Pgap2	0.532490029473688	0.630442386398754	1.38550973824822	0.958055385746686	0.511302232381231
Rhog	0.89033569885448	1.18979453889451	1.63194563112366	1.53250736429374	1.05530871538422
Stim1	0.284774173701008	0.21481668560111	0.14815470023376	0.403793926026896	0.292194494040778
Rrm1	0.68261956030224	0.140178101642241	0.128238682126548	0.247053448483233	0.19162317029559
Trim21	0.174236658330764	0.215742963150194	0.132728265395029	0.219138304464745	0.135667383520375
Trim68	0.0260861842146216	0.0154344513889867	0.00710920185189686	0.0113013127265209	0.046436309580428
Hbb-bt	0.043904388540818	0.00561252777781331	0.00918851009860541	0.00753420848434721	0.0113402498052409
Hbb-bs	0.106735722775972	0.0543782206579808	0.0162977119505022	0.0226026254530417	0.0420493021085296
Trim6	0.0223595864696757	0.0148520990156025	0.0794092515058029	0.0533795845842153	0.0201142647490376
Trim34a	0.375698476922898	0.398136391327711	0.361773297061934	0.362361912587877	0.444263116034733
Trim5	0.265227749294582	0.28815318757008	0.343001604858897	0.194682817125993	0.320265830428073
Trim12a	0.641851796451647	0.693878615467562	0.565069849292381	0.514819488488855	1.24213760487762
Gm15133	0.0260861842146216	0.0182407152778933	0.0284368074075875	0.0188355212108681	0.039074595594316
Trim12c	0.688191731237155	0.727024465590673	0.656721276622998	0.612431521154021	0.885271860402757
Trim30b	0.357394588650685	0.445963267227967	0.0918213957552922	0.243304419441981	0.481260018784638
Trim30c	0.0149063909797838	0.127164712266771	0.0545270450241639	0.194042691932208	0.0954388540223
Trim30a	1.5956755733973	1.60780521635948	1.07620301680968	1.51655277015469	2.1095392585014
Trim30d	0.647397469266764	0.736295024859546	0.500954618006833	0.77025003247207	1.03129238212551
Olfr655	0.0161060874922257	0.0176583629045091	0.0319106475285711	0.0188355212108681	0.00438700747189839
Olfr658	0.00745319548989189	0.00420939583335999	0	0.0037671042421736	0
Fam160a2	0.0378992195766443	0.00140313194445333	0.0106638027778453	0.0301368339373889	0.00438700747189838
Cavin3	0.0186329887247297	0.00982192361117333	0.0391006101854328	0.0835164185216042	0.0131610224156952
Smpd1	0.126424129773651	0.10666545902011	0.0553983221359351	0.152887784404924	0.111166111299439
Trim3	0.0819851503888108	0.0697071740689531	0.100736857061494	0.0775456995614515	0.202963420100831
Arfip2	0.145970554180077	0.131183690065638	0.0610322313085921	0.105478918780861	0.138233618381819
Timm10b	1.33173917314065	1.52383322243974	0.680520726124119	1.19411288744874	1.67473601937047
Dnhd1	0.0111797932348378	0.0134489670711491	0.00355460092594843	0.0150684169686945	0.0131610224156952
Rrp8	0.154056991797153	0.152255816034055	0.0802805286175742	0.164189097131445	0.108599876437995
Ilk	0.561827092910083	0.609782309942679	0.716098674056267	0.695541939597492	0.394256742287946
Taf10	1.32735928329497	1.43287651567963	1.41078363790241	1.4432603450643	1.35935309252495
Tpp1	0.180429436842521	0.391297563856315	0.32260898164574	0.919646758572562	0.396487433371138
Mrpl17	0.674873628668909	0.688703513639678	0.441664940921784	0.746349081430537	0.571264747066393
Gm4070	0.226695287590753	0.267555631556993	0.117638584579464	0.234557474265709	0.21719975287599
Gvin1	0.118337692156574	0.142326110004827	0.0838351295435226	0.0715749806012987	0.0954388540223
Ppfibp2	0.399209793117523	0.11621707616848	0.21669197769523	0.20221702561034	0.046436309580428
Nlrp10	0.0111797932348378	0.0395261216423783	0.00563390917265699	0.0248062401710208	0.00438700747189839
Eif3f	1.78232813808444	1.81230258630963	1.75686018331702	1.5979209098279	2.07615620055918
Lmo1	0.255661421610553	0.163770055138687	0.0447345193580898	0.0571466888263889	0.104212868966097
Rpl27a	3.83217243781406	3.72664216369961	3.58284976244331	3.48795136603436	3.58742865196945
Akip1	0.18232309594784	0.0807993004049091	0.0773299432590944	0.134052263194056	0.12250636110468
Tmem9b	0.332373296445537	0.272505455785025	0.290675491294864	0.482909248337432	0.39715996774761
Dennd5a	0.630020880245702	0.570568234210882	1.14893609656574	0.658154136312381	0.462657728138653
Tmem41b	0.302493726744042	0.212484991667534	0.16499272252097	0.227946630111771	0.181028382741339
1600010M07Rik	0.132263859712735	0.180378228177983	0.0269615147283476	0.124314439991729	0.0288882796928344
Ipo7	0.552821152335076	0.492506407536477	0.28886923184056	0.330526561735004	0.371347514534325
Zfp143	0.113977852284444	0.099888226495528	0.0802805286175741	0.113653252458993	0.0639843394680215
Wee1	0.136970680881304	0.0246740226267758	0.0462098120373297	0.0737785953192779	0.0201142647490376
Swap70	0.343139320642008	0.393987612028332	1.59314755642324	0.820327811745907	0.239141932725228
Sbf2	0.0922515079419529	0.101135566858734	0.677152625937509	0.487033238636765	0.0683713469399199
Adm	0	0.0104665667915752	0.0595569386293522	0.0339039381795625	0.00438700747189839
Ampd3	0.104977978985671	0.116226093072022	0.0254862220491077	0.0923308773935208	0.117373891381792
Rnf141	0.528130189601557	0.494203171053397	0.182434760375647	0.480976930780047	0.378372237922217
Lyve1	0.0186329887247297	0.00887049926047351	0.0127431110245538	0.138852037289979	0.0175480298875935
Mrvi1	0.0431724951304708	0.0192999220466474	0.00918851009860543	0.0135049274445	0.0610096329538081
Ctr9	0.278934443761924	0.277638844727428	0.201206452578684	0.272868641881229	0.318445057817619
Eif4g2	1.53384956470425	1.57773447819023	1.51982416289326	1.67703484769069	1.61160903301064
1700012D14Rik	0.0506256906203627	0.0299426252288899	0.0681414331604889	0.0662443868349306	0.0980050888837441
Usp47	0.338560007681059	0.271765027390353	0.40779778065508	0.350703713804196	0.348408647869918
Dkk3	0.117990710860136	0	0	0.00376710424217361	0
Mical2	0.084798312452061	0.0285394932844365	0.00710920185189687	0.0339039381795626	0
Tead1	0.0111797932348378	0.00701565972226665	0.0162977119505023	0.0527394593904307	0.0131610224156952
Arntl	0.0558989661741892	0.0543782206579807	0.093023639642128	0.13469238838784	0.0288882796928344
Btbd10	0.203136004608635	0.146535505838187	0.17008632135692	0.198093035311007	0.126147906325589
Far1	0.835442133243185	0.7341803341849	0.662789756197988	0.523764083905187	0.59756574229671
Spon1	0.283166775426435	0.58555503122145	0.101881182965669	0.795081723446919	0.0936180814118458
Rras2	0.108704576730617	0.122232839628767	0.68520259738004	0.277848482815328	0.252302955140923
Copb1	0.782323855697627	0.713356115065797	0.552235186057808	0.680584341594275	0.706167065554674
Psma1	1.3332046510596	1.41055948386703	1.3904610929639	1.34411365965517	1.24156754567635
Pde3b	0.0708053571539728	0.0671141905761149	0.167339292311981	0.140022982154208	0.00877401494379678
Cyp2r1	0.00372659774494595	0.0154344513889867	0.0177730046297422	0.0301368339373889	0.0175480298875936
1110004F10Rik	0.825565596608252	0.838705183127686	0.659384236260714	0.889752485327724	0.834380204433315
Plekha7	0.0111797932348378	0	0	0.00376710424217361	0.00438700747189838
Rps13	3.420066907759	3.43924239512047	2.99312143611142	3.16832098055412	3.45936918600482
Gm44777	0.0186329887247297	0.0162552309600558	0.00710920185189687	0.0414381466639098	0.0201142647490377
Pik3c2a	0.307767002297868	0.277377555168166	0.178857316627394	0.344160383345903	0.165630973572674
Nucb2	0.410578424919058	0.399367982323874	0.0426552111113813	0.374150247915972	1.59468765399463
4732496C06Rik	0.0170863109158491	0.00561252777781333	0	0.0113013127265209	0.0526440896627806
Xylt1	0.12333077415589	0.0616323075779323	0.0397046257529014	0.0932542417239306	0.0595973319961231
Rps15a	3.56853167764246	3.49013162567984	3.18509683808485	3.24006152787771	3.50789712673091
Arl6ip1	1.79496918706907	1.3862455717403	1.34768236649262	1.72171428370404	1.53321173209698
Smg1	0.710904366279505	0.73417804974486	0.756057156720266	0.726078964861873	0.709887234319877
Itpripl2	0.585295640030115	0.483191395893839	0.582156381994995	0.623523241664452	0.254790566458072
Coq7	0.197229486927624	0.12220540838711	0.0553983221359351	0.198449921368167	0.0903063842994118
Gde1	0.152510313988273	0.162579740842215	0.0426552111113813	0.294763628444842	0.156527110520403
Ccp110	0.056532208301374	0.012866614697765	0.0106638027778453	0.062477282592757	0.0376622946366312
Vps35l	0.36717916040442	0.357383507243663	0.478813653322032	0.468837842619682	0.322753441745223
Knop1	0.509995638501043	0.596482864737363	0.388986190055535	0.519177279430091	0.309183947676758
Gprc5b	0.00372659774494594	0.00420939583335999	0	0.0301368339373889	0
Thumpd1	0.269581521890478	0.240680559776271	0.116430553444527	0.25773271121689	0.230030927183211
Eri2	0.0885249101970069	0.0232708906823224	0.0142184037037937	0.0248062401710208	0.00877401494379677
Rexo5	0.0618054838552005	0.00701565972226664	0.0106638027778453	0.0323404486553681	0.0175480298875936
Dcun1d3	0.0878916680698221	0.0708718788157215	0.0468138276047983	0.0828762933278196	0.0482570821908823
Lyrm1	0.0745319548989188	0.0507511771980049	0.0462098120373297	0.0737785953192779	0.046436309580428
Tmem159	0.0447191729393513	0.0395261216423782	0.101608134173265	0.120547335749556	0.00877401494379678
Uqcrc2	1.00961930012737	0.923210873193838	0.797480321579252	0.803643982002263	0.84517578509827
Mosmo	0.157783589542099	0.128056363362609	0.206503607728175	0.174567045527556	0.257098434265591
Eef2k	0.0946269528466789	0.10714231341548	0.00710920185189688	0.138108739797745	0.258173744625055
Polr3e	0.157150347414914	0.132611968811708	0.0482891202840382	0.13561575271825	0.114807656520348
Cdr2	0.00745319548989189	0.00561252777781329	0	0.0301368339373889	0
Mettl9	0.338846268511805	0.243725250862863	0.258684082961328	0.403443173194627	0.240625714737462
Igsf6	0.187949420074341	0.390422042658551	0.0689547922895999	0.629556583473375	0.0548018528714553
Usp31	0.0745319548989188	0.0509896043956898	0.0213276055556906	0.0662443868349306	0.0219350373594919
Cog7	0.116791014347694	0.131206552427215	0.136886881888447	0.192762441544639	0.0771453618837167
Gga2	0.0782585526438648	0.0979512140889705	0.420565870809042	0.234121132536873	0.0552103245242247
Ears2	0.107157898921737	0.0789467453067423	0.116099586669463	0.097944710296514	0.0840986042170591
Ubfd1	0.569883515130767	0.337872589240987	0.423014871932169	0.382760923322939	0.43805533595238
Ndufab1	1.02427045633049	0.958357130969657	0.643684752629579	0.982368865878985	0.836845576387807
Palb2	0.274227622593355	0.0871271097757773	0.0382293330736615	0.048972355148257	0.0577765593856688
Dctn5	0.42245095172766	0.274227366103561	0.243861663690066	0.437703997431349	0.264051676598933
Plk1	0.326476314736676	0.0120458351266958	0.0177730046297422	0.0995143330455988	0.00438700747189839
Chp2	0.0096331154259573	0.00140313194445333	0.00563390917265699	0.05644518316185	0.00877401494379677
Prkcb	0.256927905864922	0.29552705411187	0.0992036463995932	0.420721338106191	0.444087455926622
Rbbp6	0.806170628529604	0.857555546886906	0.776156024625819	0.842672428131234	1.17550814994547
Gm20274	0.12051761209264	0.0946196238934138	0.0879937460369396	0.100148325014493	0.118119353632782
Tnrc6a	0.60532868849307	0.484071023223595	0.56093024375947	0.666174125020287	0.54196799572079
Arhgap17	0.837292952726735	0.845543672391695	0.41675989161784	0.784439632758203	1.51180949805851
Lcmt1	0.254394937356183	0.197658039453548	0.121129480274651	0.254316359806986	0.0884856116889575
Kdm8	0.0186329887247297	0.00982192361117329	0.00710920185189687	0.0113013127265209	0.00877401494379676
Nsmce1	0.785723811028283	0.502425274970211	0.574123398835513	0.676127673663594	0.593508582933287
Il4ra	0.507317280940761	0.876090737016386	1.14160741349638	1.11252732337159	0.938772816909043
Il21r	0.233436639643845	0.804615982074901	1.28836503591887	0.815850583858272	0.628508390139234
Gtf3c1	0.183236531629536	0.170391033333934	0.177462784753119	0.263130818678903	0.178791995988369
D430042O09Rik	0.140350297329812	0.133859309174914	0.132670347412369	0.152604545268299	0.153215413407969
Xpo6	0.351919720851962	0.358836932791349	0.338633644803838	0.494432419729824	0.350308044024667
Sbk1	0.0170863109158492	0.0358990781824024	0.00710920185189686	0.0376710424217362	0.0358415220261769
Lat	0.00745319548989189	0.00280626388890666	0.00825352775607231	0.00376710424217361	0.0219350373594919
Spns1	0.197229486927624	0.203852919604745	0.0971822561355451	0.226383140587577	0.225973767819787
Nfatc2ip	0.183236531629536	0.0826792867447323	0.0482891202840382	0.100788450208278	0.0727583544118183
Rabep2	0.108704576730617	0.09681838860732	0.0873897304694711	0.10988614821682	0.157602420879867
Atp2a1	0.00372659774494594	0.00606423537156678	0	0.00973782320232637	0.819953382603973
Sh2b1	0.125157645519282	0.11799601255375	0.126223079110601	0.138459492630014	0.344838583703559
Tufm	0.36563248259554	0.293419505732154	0.196984130854505	0.274721503766939	0.24575818446035
Atxn2l	0.753767881478185	0.612740842885546	0.629594931682463	0.655574317958304	0.625033131722146
Eif3c	1.34519698901617	1.34264798238191	1.38106882731375	1.39019422084468	1.29402915668544
Cln3	0.299114110295534	0.350205323476648	0.110529382727568	0.498617790499911	0.304947044803704
Apobr	0.58728003499752	0.372699077944687	0.106974781801619	0.331584953456703	0.0836901325642897
Il27	0.00745319548989189	0.0375406373245408	0.0905326038153902	0.0888470122879723	0.00438700747189839
Nupr1	0.0726382957935997	0.45499610227488	0.394750818291973	0.773975309672462	0.0482570821908822
2510046G10Rik	0.0335393797045135	0.02946577083352	0.0162977119505023	0.0226026254530417	0.0727583544118183
Sgf29	0.2195890733973	0.146166433860871	0.0503684285307468	0.113653252458993	0.121015436602701
Sult1a1	0.0934512044543949	0.0337829490849341	0.00918851009860542	0.0549430741084097	0.00438700747189839
Slx1b	0.0543522883653086	0.0457210017935757	0.054463339793402	0.0339039381795625	0.0701921195503742
Bola2	0.835442133243186	0.844107056840939	0.551655185607798	0.872733351126974	0.71851114466483
Coro1a	2.90847980705745	3.10273348571646	2.2006184230958	2.42902520210463	2.93000401833161
Mapk3	0.492056612369191	0.490807441796572	0.799003436210204	0.634110782276653	0.347820432707518
Gdpd3	0.0677120015362118	0.0836329955354721	0.0574776303826437	0.127798305097278	0.039074595594316
Ypel3	0.152510313988273	0.357395271335331	0.294503141013217	0.379277058217391	0.55140289664312
Ppp4c	0.935122818007695	0.890963752160911	0.81156004649542	0.945354781473939	0.675456566431417
Aldoa	1.12583733645468	1.4962958764833	1.75482117423174	1.9876708997612	1.29197023784951
Ino80e	0.495722489648444	0.380883808220129	0.302216358432582	0.399460343511472	0.373397015287918
Hirip3	0.413317502945032	0.109233295711331	0.0408489516570769	0.129361794621472	0.0526440896627806
Taok2	0.286387639251816	0.216006537149495	0.143124806628572	0.213518338336861	0.290373721430324
Tmem219	0.630526614165267	0.804648582510021	0.401083250809009	0.78552347528373	1.02566783095065
Kctd13	0.171143302713002	0.149341769727094	0.210662224221592	0.182741379205688	0.170354971642793
Cdiptos	0.00372659774494595	0.00783643929333581	0.0106638027778453	0.0263697296952153	0
Cdipt	0.416544434046648	0.418992952460018	0.328242890818397	0.465637216650759	0.439130646311845
Mvp	0.771974058577748	0.96775830075602	1.49540382387372	1.05286752897859	0.72488404316973
Maz	0.685943794540049	0.4986851577896	0.410602727682679	0.447798706690835	0.348895743066982
Kif22	0.401298358065775	0.0176583629045091	0.0142184037037937	0.0788259499490208	0.00438700747189839
AI467606	0.616533658867179	0.545574537014245	0.0829638524317513	0.326735249067019	0.829567298191722
Spn	0.325475970792328	0.338338578478565	0.0644652090211184	0.143353744667547	0.597368571670155
Cd2bp2	0.414297726368655	0.286509343987901	0.509056720183923	0.361149175895952	0.284015836749127
Tbc1d10b	0.371478279810859	0.42224372873109	0.499537243310253	0.414461246784522	0.338222331968436
Mylpf	0.0186329887247297	0.0252563750001599	0.0325954239010046	0.0188355212108681	0.0175480298875936
2001-09-01	0.194136131309863	0.0532135159112124	0.0426552111113813	0.0361075528975417	0.745262710750063
Zfp553	0.0857117481337567	0.0574229117445723	0.0269615147283476	0.0753420848434723	0.0526440896627806
Zfp771	0.212355350996226	0.179894178571025	0.232593845344752	0.197809796174382	0.187236162823691
Dctpp1	0.960169357899291	0.357945281695511	0.0675374175930203	0.280624709031447	0.448908490560557
Sephs2	0.220222315524485	0.155062079922961	0.0447345193580898	0.210674598425097	0.194110781612739
Itgal	0.637407287993666	0.300300535399416	0.0766680097089654	0.332440804091468	0.878530885568881
Zfp768	0.0729852770900383	0.0409292535868315	0.0767259276916256	0.103915429256667	0.0201142647490376
Zfp747	0.0447191729393513	0.0350782986113333	0.0284368074075875	0.0533795845842153	0.0350960597751871
Zfp764	0.0394458973855248	0.0134489670711491	0.0198523128764507	0.0226026254530417	0.046436309580428
Zfp688	0.106524656794552	0.0656032762136073	0.178339849112992	0.119623971419146	0.0928726191608559
Zfp689	0.0186329887247297	0.00561252777781332	0.00710920185189686	0.0150684169686944	0.00877401494379676
B130055M24Rik	0.00372659774494595	0.00280626388890665	0	0.0037671042421736	0.00438700747189839
Prr14	0.244761821930226	0.313565354151487	0.607188468299207	0.370111846513204	0.248654267430269
Fbrs	0.359921489883189	0.370465686777536	0.530456162808785	0.425768692735933	0.551022617081169
1700008J07Rik	0.0372659774494594	0.0190614948489624	0.0497644129632781	0.048972355148257	0.0508233170523263
Srcap	0.423017406112917	0.344890533403294	0.45829361964735	0.440615251038757	0.391948874480427
Tmem265	0.0819851503888108	0.0409292535868315	0.062507523987832	0.0565065636326042	0.0771453618837167
Phkg2	0.308467032166981	0.239541001831119	0.34541187988067	0.23015024482975	0.334243796149307
Ccdc189	0.00372659774494595	0.0106427031822425	0.0284368074075875	0.0188355212108681	0.0131610224156952
Rnf40	0.203416198163146	0.16525307551145	0.372896649371522	0.25716009971875	0.182849155351793
Zfp629	0.0335393797045135	0.0409292535868316	0.0844391451109912	0.0872835227637779	0.0332752871647328
Bcl7c	0.619972766762266	0.393701951006614	0.745844771635754	0.462294512161389	0.761276270113562
Fbxl19	0.0677120015362118	0.0471241337380292	0.132728265395029	0.10768253349884	0.0577765593856688
Orai3	0.344119544065632	0.308395517063886	0.328573857593461	0.255879849331181	0.784962045848928
Setd1a	0.198776164736505	0.154028019955824	0.201142747347923	0.147557190638556	0.182849155351793
Hsd3b7	0.273880641296916	0.171166321293966	0.38933882735775	0.295120514502002	0.19295684770898
Stx4a	0.551189805940345	0.583047716561952	0.703366623074611	0.833097385476035	0.648260004351266
Zfp668	0.0841650703248761	0.0650209238402231	0.0737753423331459	0.0640407721169514	0.0928726191608559
Zfp646	0.213682555716288	0.1314449796249	0.148421961778063	0.18963546249625	0.198497789084638
Vkorc1	0.174869900457948	0.147833139804626	0.0687454487279575	0.178334149769729	0.149903716295535
Bckdk	0.390738443386538	0.204196844780444	0.181017385679068	0.219772296433639	0.296581501512676
Kat8	0.130430921073108	0.124537102320687	0.093023639642128	0.147557190638556	0.145516708823637
Prss36	0.0096331154259573	0.0162552309600558	0.00710920185189687	0.0113013127265208	0
Fus	1.88439714060183	1.89675472867824	1.76335344166448	1.68110848040694	2.12135590022528
Pycard	1.25437861569693	1.76949929020716	0.708732306691015	1.60942096782016	1.45557603386688
Itgam	0.345328776550225	1.23061447141209	0.220258663807167	1.64133650599887	0.271163612840833
Itgax	0.81294159126916	1.06708672794476	0.346749666067439	0.524184835189133	0.640642559892781
Gm39091	0	0.00561252777781331	0	0	0.0350960597751871
Cox6a2	0	0.0156728785866716	0.0213276055556906	0.0475761028994254	1.12688249286304
9130023H24Rik	0.0186329887247297	0.0112250555556266	0.00710920185189687	0.0188355212108681	0.0263220448313903
Armc5	0.20095608467257	0.144419376740719	0.108450074480859	0.228586755305556	0.116628429130802
Tgfb1i1	0	0.00222391151552249	0	0.00376710424217361	0.00877401494379676
BC017158	0.0543522883653086	0.0415116059602158	0.0284368074075875	0.062477282592757	0.0376622946366312
Rgs10	1.22912864914583	0.752715336056072	1.6479202775061	1.48013461558344	0.954836559228521
Gm15503	0.0528056105564281	0.0162552309600558	0.217707720842727	0.0737785953192779	0.0175480298875936
Tial1	0.580940638415107	0.432340990433234	0.346143305909662	0.413888635286382	0.43622742085218
Bag3	0.110884496666683	0.108994868513646	0.159358813348313	0.182673865510043	0.0446155369699736
Inpp5f	0.162776671541415	0.214553111601809	0.188399636323369	0.276918985260028	0.291377550735239
Mcmbp	0.726285246763347	0.634542095905053	0.39732509356952	0.473750169858136	0.750524235470722
Sec23ip	0.212769120034593	0.230195932615316	0.161501826825783	0.268178173308646	0.212812745404092
Wdr11	0.140064036499065	0.1304935552742	0.0885977616044083	0.18963546249625	0.208425737932194
Ate1	0.364019017044731	0.265831436798417	0.229306505963106	0.221975911151618	0.254711942913778
Nsmce4a	0.767656047669698	0.476551077864302	0.366199175099654	0.47509180071646	0.572727479477554
Tacc2	0.00745319548989189	0.0198822744200316	0.00355460092594844	0.0263697296952153	0.0797115967451607
Etos1	0.00963311542595729	0.0190614948489624	0.0408489516570769	0.00753420848434723	0
Btbd16	0.0111797932348378	0.0156728785866716	0.0219316211231592	0	0
Plekha1	0.636342395984193	0.666966019150406	0.75401930143271	0.5171086921034	0.384178688841546
2310057M21Rik	0.0819851503888108	0.0678271877291298	0.0411799184321413	0.0452052509060834	0.112986883909894
Pstk	0.0900715880058875	0.0720365835624899	0.0853104222227625	0.123391075661319	0.0822778316066048
Ikzf5	0.265574730591021	0.192151009653749	0.152313316727178	0.219132171239854	0.242038015695147
Acadsb	0.0819851503888108	0.140209980907359	0.163244381049325	0.191198952020445	0.11001217739568
Bub3	0.920949401643125	0.641862688543367	0.612403099797885	0.657822480324132	0.576138849735356
Chst15	0.178596498202894	0.193900351213941	0.22957955475551	0.16390585799482	0.4665280015027
Gm34908	0.00372659774494594	0	0	0	0.024501272220936
Oat	0.712866042145865	0.479729623666738	0.469957282293644	0.457752255334142	0.299327479883751
Lhpp	0.0260861842146216	0.0401084740157624	0.0788052359383343	0.0640407721169514	0.00438700747189839
Fam53b	0.115244336538813	0.187467043865059	0.320077083410544	0.369539235015064	0.160168655741311
Eef1akmt2	0.209955957971342	0.181269879273821	0.15405587095072	0.195606181456403	0.193443942906044
Abraxas2	0.407477773005948	0.356005522100826	0.32984559395916	0.455616154311807	0.280775620691242
Zranb1	0.332026315149098	0.346578280016672	0.435096049406594	0.39741107376372	0.350903401676813
Ctbp2	0.191042775692102	0.208621805449913	0.100736857061494	0.275355495735834	0.0526440896627806
Edrf1	0.0878916680698221	0.0756636270224657	0.0710920185189688	0.12118746094334	0.127968678936043
Uros	0.0580788861102545	0.060229175633479	0.0746466194449172	0.0888470122879723	0.0735038166628081
Bccip	0.482429564219469	0.542409373921757	0.230247275553741	0.467490078536468	0.414629374090909
Dhx32	0.095344863559714	0.0521543091424583	0.0539230294566952	0.0963812207723195	0.0446155369699736
Dock1	0.0981580256229642	0.0940372715200298	0.0802805286175742	0.106119043974646	0.0226804996104817
Ptpre	1.16569954464194	1.23504412191311	0.194846904625137	0.901447856156347	0.814536907268684
5830432E09Rik	0.0937981857508334	0.0887686689179155	0.0106638027778453	0.0527394593904306	0.0332752871647328
Mki67	1.14545298728753	0.165874004176402	0.0724865503932438	0.326746131069057	0.0526440896627806
Mgmt	0.0223595864696757	0.0182407152778933	0.0269615147283476	0.075982210037257	0.00695324233334245
9430038I01Rik	0.251301581738422	0.154823652725276	0.0767259276916257	0.197809796174382	0.138233618381819
Glrx3	0.895852395617283	0.816471277057988	0.555854664509673	0.724996364714363	1.0729800215506
Mapk1ip1	0.0558989661741892	0.0504072520223057	0.0488931358515068	0.048972355148257	0.0840986042170592
Ppp2r2d	0.377725711512073	0.247524678550248	0.383914261746736	0.397896853987278	0.195601706114719
Bnip3	0.159963509478165	0.141319944027433	0.109015363946974	0.487077701649412	0.112986883909894
Stk32c	0.108704576730617	0.0494809744732225	0.0127431110245538	0.0323404486553681	0.00438700747189839
Pwwp2b	0.0372659774494594	0.026077154571229	0.04178393399961	0.109246023023035	0.0131610224156952
Inpp5a	0.0357192996405789	0.0479449133090982	0.091548346962888	0.144430211590167	0.0263220448313903
Gm16201	0.113630870988005	0.0302865504045891	0.066666140481249	0.0226026254530417	0.00877401494379677
6430531B16Rik	0.116444033051255	0.0162552309600558	0.0106638027778453	0.0248062401710208	0
Adam8	0.753791948726198	0.520369941632046	1.14297766876904	1.03650921609105	0.0727583544118182
Tubgcp2	0.272747732526402	0.108650943337947	0.189334618665902	0.216005192191465	0.102392096355642
Zfp511	0.235761948631453	0.187703186622704	0.193493235159319	0.198382407672522	0.148082943685081
Fuom	0.0394458973855248	0.0529750887135274	0.0808845441850427	0.128721669427688	0.0131610224156952
Echs1	0.433977726258936	0.315658620887379	0.213949563603238	0.42014872660805	0.228540002681231
Paox	0.0975247834957794	0.0783643929333581	0.0764586661473231	0.355178456935799	0.0980050888837441
Mtg1	0.116791014347694	0.0860679030070232	0.0284368074075875	0.0678078763591251	0.078966134494171
Bet1l	0.287654123506186	0.239646499809134	0.293027848333977	0.240528193225861	0.309922267438002
Ric8a	0.362752532790362	0.453647437467342	0.34682925457725	0.379566430578906	0.357261286358009
Sirt3	0.198776164736505	0.105129397855986	0.0637155551227692	0.0992249606840834	0.216382809570451
Psmd13	1.00266331324258	0.916275712066885	0.726051549037117	0.921650459029366	0.812901433598516
Pgghg	0.0922515079419529	0.0829177139424173	0.0482891202840382	0.0602736678747779	0.0658051120784758
Ifitm5	0.0372659774494594	0.0401084740157625	0.0106638027778453	0.0188355212108681	0.00438700747189839
Ifitm2	1.6539098387538	2.79271165966684	1.65289362903608	2.38370965535088	1.13639724445592
Ifitm1	0.350670446239405	1.06462282839964	0.17532555852375	0.300028901222687	0.269085919996422
Ifitm3	2.89427037152622	4.0549319793771	2.37709196960958	3.77422698381199	2.43957657355535
Ifitm6	0.526007701877958	1.57101902672588	0.163271055733429	0.687838336918183	0.281032442362686
B4galnt4	0.00745319548989189	0.0235093178800074	0	0.00376710424217361	0
Pkp3	0.365851955684358	0.482164531138289	0.581603465858982	0.284459326969266	0.693549522517681
Sigirr	0.214315797843473	0.151460183264602	0.167402997542743	0.0963812207723195	0.121431050745216
Ptdss2	0.0980912378810365	0.109815648084716	0.286516874801447	0.200936775222771	0.144771246572647
Rnh1	1.31924075658072	1.61875660167902	1.31616791916379	1.59883049164585	1.32770072987238
Hras	0.446619528716804	0.429637940082301	0.460831305130647	0.507013982843914	0.328961221827576
Lrrc56	0.0111797932348378	0.00701565972226665	0.0127431110245538	0.0150684169686945	0.0113402498052409
Rassf7	0.0484457706842972	0.0373022101268557	0.030516115654296	0.0452052509060834	0.0482570821908822
Phrf1	0.399452055854564	0.286642273207572	0.296518744029163	0.31117980949675	0.250145191932248
Irf7	1.35073915937018	1.89464764523889	1.34425279068781	2.21603269256637	2.41887836590356
Sct	0.0940176588396519	0.138674704936014	0.145781019760015	0.152379988462675	0.613612207434246
Drd4	0.0186329887247297	0.0129492503142027	0	0.00376710424217361	0.110855767409556
Deaf1	0.16087694515986	0.0849031982602548	0.0234069138023992	0.0775456995614515	0.081532369355615
Tmem80	0.157783589542099	0.125488526671387	0.131252972715789	0.201576900416556	0.14882840593607
Eps8l2	0.0111797932348378	0.00420939583335999	0.0589529230618836	0.0376710424217362	0.0113402498052409
Taldo1	2.68722667373766	2.39934582935349	1.48474460323019	1.73194570188944	2.33108136525954
Gatd1	0.32302037457409	0.331223717055996	0.398196370681291	0.329024452681564	0.384810192967677
Slc25a22	0.252215017420118	0.321411273096451	0.101340872628962	0.22922688049934	0.301893714745196
Pidd1	0.056532208301374	0.0204646267934158	0.0142184037037937	0.0436417613818889	0.0350960597751871
Rplp2	3.53743255790633	3.51014791393189	3.37294577113878	3.30520460335016	3.3851983896288
Pnpla2	0.267407669230648	0.273773374069767	0.446283106946943	0.335352057698877	0.426041104950699
Cracr2b	0	0.00420939583335999	0.0106638027778453	0.0813128038036251	0.00438700747189838
Cd151	0.0714385992811578	0.0762459793958498	0.111400659839339	0.273792006211639	0.0936180814118458
Polr2l	0.608100239953664	0.430166013577078	0.261159235509017	0.360509050702167	0.283012007444212
Tspan4	0.0558989661741891	0.0624530871490015	0.0234069138023992	0.251761992256738	0.024501272220936
Chid1	0.242301708439649	0.280896816210088	0.100736857061494	0.294547903003861	0.224898457460322
Ap2a2	0.746123999276755	0.861383932670069	0.335285962988315	1.09490110376751	0.822772899701921
Tollip	0.246308499739106	0.205682612341336	0.238227754517409	0.322481122223271	0.196010177767488
Mob2	0.213682555716288	0.192971789224818	0.209454193086655	0.184588107866507	0.19162317029559
Dusp8	0.0378992195766443	0.052631163537828	0.0539230294566952	0.0602736678747779	0.0219350373594919
Ctsd	0.348880828258009	0.801821036848252	0.609279338472364	2.5097293072754	0.963499225608788
Tnni2	0.72830052724274	0.233717940845365	0.253063511130723	0.246515660373717	0.350696912896332
Lsp1	2.84059195003271	2.87951381780152	3.44940103079998	2.45842516675909	2.80888893493614
Tnnt3	0.0149063909797838	0.00982192361117332	0.0234069138023992	0.0150684169686945	0.00438700747189838
Mrpl23	0.845616525915129	0.887707467236491	0.381021594370916	0.807417219469326	0.840408498064421
Ascl2	0.00372659774494595	0.00140313194445333	0	0.0188355212108681	0
Tspan32	0.0223595864696756	0.0319281095467274	0.0411799184321414	0.301374472598779	0.0131610224156952
Cd81	0.325950460296387	0.0937835577033893	0.488986849070071	0.967666699226453	0.0665505743294656
Tssc4	0.311213406488303	0.140767186479127	0.189334618665902	0.266257797727292	0.0771453618837167
Kcnq1ot1	0.690223592994181	0.349184422683676	0.226635928940286	0.374502243126258	0.340883552455333
Cdkn1c	0.0149063909797838	0.00420939583335999	0.0234069138023992	0.00376710424217361	0.00438700747189838
Slc22a18	0.0528056105564281	0.00561252777781332	0.0284368074075875	0.0188355212108681	0.00438700747189838
Nap1l4	0.573987109568545	0.5440393720459	0.461558116206692	0.580576852722211	0.471251999572818
Cars	0.242868162824907	0.126309306242456	0.0936276552095966	0.236120963789903	0.100571323745188
E230032D23Rik	0.0260861842146216	0.0106427031822425	0.00710920185189687	0.0398746571397153	0.0157272572771393
Tnfrsf22	0.0208129086607951	0.00561252777781332	0	0.00376710424217361	0
Tnfrsf23	0.0260861842146216	0.0190614948489624	0.00355460092594843	0.0339039381795626	0.00438700747189839
Nadsyn1	0.0447191729393513	0.0210469791668	0.0213276055556906	0.0339039381795625	0.0131610224156952
Dhcr7	0.108704576730617	0.1091026509317	0.0213276055556906	0.0963812207723195	0.161243966100776
Cttn	0.0074531954898919	0.00923957123778914	0.0397046257529014	0.100788450208278	0.00877401494379677
Ppfia1	0.267754650527086	0.256805145956696	0.225420938262093	0.279984583837663	0.213558207655082
Fadd	0.111797932348378	0.0868886825780926	0.102212149740733	0.153527909598708	0.0595973319961231
LTO1	0.266207972718206	0.282859438166349	0.272571519890057	0.216294564552981	0.346250884661243
Ccnd1	1.70622826217009	2.17006853615817	0.599390188746559	1.1508837245629	2.2577796932491
Tpcn2	0.0596255639191351	0.0626915143466865	0.0604282157411234	0.253392995476577	0.0621635668575672
Insr	0.0782585526438648	0.0871271097757773	0.112544985743514	0.151324294880729	0.0954388540223
Arhgef18	0.136057245199608	0.151304391683355	0.0325954239010045	0.0646808973107362	0.142542002309423
Pex11g	0.00372659774494595	0.0373022101268558	0.0284368074075875	0.0376710424217362	0.0332752871647328
Zfp358	0.0484457706842972	0.0519158819447732	0.0965782405680765	0.0828762933278196	0.100901171853663
Mcoln1	0.149063909797838	0.0976643149800056	0.115826537877059	0.161062118083056	0.102392096355642
Pnpla6	0.0857117481337567	0.0778305124712542	0.0865184533576998	0.0850799080457987	0.103467406715107
Xab2	0.340739927617125	0.290957167018946	0.270823178418413	0.249625891234403	0.243937411849896
Pet100	0.791673168331064	0.978239024858656	1.05106415926799	0.924160278931766	1.11833532510179
Stxbp2	0.488049821069734	0.730625290819541	0.760494094800883	0.698958291007396	0.722511919846616
Mcemp1	0.131350424031039	0.375310938523727	0.727249291600652	0.397880021164373	0.0440648320523177
Fcor	0.0580788861102545	0.177360968333048	0.0426552111113813	0.0640407721169514	0.116965419729022
Trappc5	0.468419957096571	0.602618039573659	0.269080624194871	0.334269457551366	0.698266378098054
Fcer2a	0	0.00643330734888248	0	0.00753420848434721	0
Clec4g	0.0133597131709032	0.0209414811887857	0	0.0150684169686944	0.00438700747189838
Gm16553	0.00372659774494595	0.00362704345997583	0	0.00753420848434722	0
Cd209a	0.30528023147347	1.16744582654377	0.031991408333536	0.299495163548086	0.615491537339297
Cd209e	0.0111797932348378	0.120832917620528	0	0.0113013127265208	0.0591888603433537
Cd209d	0.0471853537061631	0.177508380784617	0.00355460092594844	0.0113013127265209	0.619936266201277
Cd209c	0.0111797932348378	0.0379923449182942	0	0.0113013127265209	0.0131610224156952
Evi5l	0.0708053571539729	0.0420939583335999	0.0468138276047983	0.0662443868349306	0.0683713469399199
Map2k7	0.251301581738422	0.238562146238763	0.186053066532358	0.23107360916016	0.318774905926094
Snapc2	0.0894383458787027	0.0950690470471273	0.114955260765287	0.108322658692625	0.0946933917713103
Ctxn1	0	0.00701565972226667	0	0.00753420848434722	0
Timm44	0.379625437893628	0.346124287982878	0.279617016511192	0.333148442980897	0.303793110899944
Elavl1	0.806949259708332	0.716428116537426	0.669985506102951	0.679038927271002	0.677249146951052
Ccl25	0.0841650703248761	0.0473625609357141	0.0767259276916257	0.118983846225361	0.106779103827541
Cers4	0.0357192996405789	0.011094410775996	0.0219316211231592	0.0226026254530417	0.0263220448313903
Zfp958	0.102798059049606	0.0789467453067424	0.0965782405680763	0.0715749806012987	0.0113402498052409
Shcbp1	0.354520706121742	0.00701565972226665	0.0284368074075875	0.0816021761651403	0.00438700747189839
Arglu1	0.940378283264776	0.96648290470706	1.04990070877366	0.954147516676077	1.25664496885705
Lig4	0.0186329887247297	0.0162552309600558	0.0355460092594844	0.0602736678747778	0.0226804996104817
Abhd13	0.153423749669968	0.133907318338107	0.0788052359383343	0.130925284145667	0.148419934283301
Tnfsf13b	0.00372659774494595	0.00982192361117328	0.00710920185189687	0.0345440633733472	0
Gm2814	0.00372659774494594	0.00280626388890666	0.00355460092594844	0.00753420848434722	0
Irs2	0.243215144121345	0.202699978949645	0.0794092515058029	0.228236002473286	0.2381677423311
Col4a1	0.00745319548989189	0.00280626388890666	0.0142184037037937	0.0452052509060834	0.00438700747189838
Col4a2	0.00372659774494594	0	0.00710920185189686	0.0226026254530417	0
Rab20	0.0791112678598682	0.114167452789375	0.188132374779066	0.621714927426591	0.0829446703132999
Naxd	0.309946922233934	0.315206913293625	0.289200198615624	0.331868192593328	0.318516538872168
Cars2	0.20095608467257	0.157285991438484	0.167402997542743	0.235480838596118	0.191544546751295
Ing1	0.443610841684894	0.299034317950007	0.296728087590806	0.287937058849924	0.214970508612767
Ankrd10	0.209328783120393	0.183681924383796	0.0788052359383343	0.133701510361786	0.289628259179334
Arhgef7	0.309380467848676	0.265116155205362	0.187859325986662	0.327811715989639	0.204038730460295
Tubgcp3	0.250035097484052	0.155192724702592	0.154328919743124	0.184304868729882	0.148082943685081
Atp11a	0.107157898921737	0.0826792867447323	0.595135920895188	0.32468473694125	0.0175480298875936
F7	0.0282661041506869	0.0405283023443981	0.0275655302958162	0.184816099757268	0.00695324233334245
F10	0.0473808786748237	0.139491862515794	0.0887555649821865	0.486777223396561	0.0113402498052409
Pcid2	0.172689980521883	0.138116714171467	0.114083983653516	0.188995337302466	0.123581671464145
Cul4a	0.218675637715604	0.194957273542655	0.240847373100824	0.273151881017854	0.168197208434118
Lamp1	0.752618869461412	1.42759691695691	2.43676285755491	2.57602410259556	1.51232440834518
Dcun1d2	0.108704576730617	0.0706334516180365	0.0841718835666886	0.10988614821682	0.0621635668575672
Tmco3	0.153363029204276	0.0862008322266939	0.28005372322063	0.195255428624134	0.0848440664680489
Tfdp1	0.460216595820449	0.194826628763025	0.137490897455915	0.24273180794384	0.126147906325589
Gas6	0.0626581990712039	0.0434742279164769	0.0680198099470666	0.632159914133372	0.0350960597751871
Rasa3	0.435396895860197	0.450949418744577	0.0956432582255433	0.3802004225478	0.803763682785649
Cdc16	0.23478172520783	0.147012360233557	0.0915483469628881	0.203780515134535	0.187903001530386
Upf3a	0.457123240202688	0.310417449526921	0.282550546295469	0.401313205397182	0.292789851692924
Champ1	0.125790887646466	0.0594083960624098	0.0992615643822536	0.144430211590167	0.073503816662808
Coprs	0.0521723684292432	0.0212854063644849	0.0574776303826436	0.10988614821682	0.00877401494379678
Fbxo25	0.0655320816001464	0.0457210017935757	0.0782012203708656	0.075982210037257	0.0420493021085296
Erich1	0.133877325263543	0.0901718008623688	0.122064462617184	0.170159816091597	0.0986719275904392
Cln8	0.287020881379001	0.345480080988266	0.0325954239010045	0.656018035290046	0.234417934655109
Arhgef10	0.112431174475563	0.241347832206133	0.0432592266788499	0.108322658692625	0.398823493269475
Kbtbd11	0.329846395213033	0.342566034681305	0.12830238735731	0.110526273410604	0.533904108447418
Mcph1	0.134790760945239	0.0485272656824824	0.0645868322345405	0.0866433975699931	0.0307090523032887
Agpat5	0.453725742910258	0.331859572968827	0.0850431606784599	0.376574478921806	0.450572016082422
Alg11	0.0863449902609415	0.064200144269154	0.0553983221359351	0.10768253349884	0.116298581022327
Nek3	0.00372659774494593	0.00420939583335999	0	0	0
Ckap2	0.262835652565047	0.0156728785866716	0.0269615147283476	0.0835164185216042	0
Vps36	0.731558522317174	0.495509821923377	0.250035883199429	0.399590480055887	0.377375551107047
Slc25a15	0.0521723684292432	0.0249124498244607	0.0142184037037937	0.048972355148257	0.0307090523032887
Mrps31	0.168330140649752	0.143862171168951	0.0915483469628881	0.208187744570493	0.115553118771338
Smim19	0.245048082760972	0.18752453267988	0.188463341554131	0.248345640846834	0.246088032568825
Slc20a2	0.0937981857508334	0.0507511771980049	0.0325954239010045	0.0678078763591251	0.070937581801364
Gm17491	0.0618054838552005	0.0389437692689941	0.0248822064816391	0.0210391359288472	0.0526440896627806
Vdac3	1.00312844721718	0.960514238452838	1.0172516395042	1.06693421890229	0.772903079063548
Polb	0.514288690631246	0.617739139024857	1.28664305296592	0.735713344701629	0.50723116590648
Ikbkb	0.929854451258168	1.24893247516613	1.77739069617317	1.13990151123465	1.23320200238532
Ap3m2	0.0894383458787026	0.0843208458868706	0.197047836085267	0.142226596872188	0.196010177767488
1700041G16Rik	0	0.00701565972226665	0.00710920185189686	0.00753420848434723	0.00877401494379678
Kat6a	0.618548758903883	0.645516782713966	0.527521460729354	0.589034425536968	0.68930547715488
Ank1	0.0475323350026016	0	0	0	0.0113402498052409
Gpat4	0.319013583274634	0.28502586086705	0.229312293211207	0.318714017981097	0.1783835243356
Gins4	0.32836650514608	0.196706615102848	0.207711638863112	0.224468898231113	0.153215413407969
Golga7	0.507249264179721	0.534898103574536	0.355808421114213	0.52783126010689	0.349820948827603
Adam9	0.138517358690185	0.233213192460251	0.263446715022214	0.618119000977549	0.0665505743294656
Tm2d2	0.557187059483442	0.603850488126037	0.348908562823958	0.678443349725066	0.382845011428156
Plekha2	0.53327472792865	0.383467515135012	0.672378725550521	0.623098841911648	0.445647224901599
5830408C22Rik	0.028266104150687	0.0260771545712291	0.123539755296424	0.0835164185216042	0.119194663992246
Tacc1	0.897447980324169	0.995213823739217	0.480080774734783	0.769402183295567	1.25978086888816
Gm30978	0.0888111710277532	0.00503017540442916	0	0.0150684169686945	0
Fgfr1	0.470272005599234	0.285776231661437	0.076458666147323	0.125311451242674	0.348925381977769
Letm2	0.0826183925159956	0.0863063302047082	0.157343210332366	0.100148325014493	0.115553118771338
D830025C05Rik	0.0596255639191351	0.0425708127289699	0.0106638027778453	0.0188355212108681	0.0219350373594919
Nsd3	0.887390190326488	0.975785921884012	0.884921182602693	0.875009370387471	1.07699532325696
Plpp5	0.0863449902609416	0.0748428474513965	0.0432592266788499	0.10988614821682	0.0797115967451608
Ddhd2	0.213402362161778	0.20035880536444	0.147550684666292	0.21664531738525	0.21719975287599
Bag4	0.151243829733903	0.0750812746490814	0.0865184533576998	0.0963812207723195	0.112986883909894
Lsm1	0.348412596195835	0.29574891522569	0.241515093899055	0.332218945425597	0.228540002681231
Star	0.0149063909797838	0.00140313194445333	0.00355460092594844	0.00753420848434721	0.00438700747189839
Ash2l	0.296653996804958	0.269327835478762	0.177131817978055	0.239888068032077	0.238804942127007
Hgsnat	0.117990710860136	0.157153062218813	0.105162735099213	0.482974063893324	0.0903063842994118
Pomk	0.0335393797045135	0.01683758333344	0.00918851009860541	0.111166398604389	0.00877401494379678
Fnta	0.26529453703651	0.183626720009015	0.235277169158929	0.289500548374118	0.247908805179279
Hook3	0.586366599315825	0.445478374341888	0.585812450241109	0.610079694690706	0.452272065946435
Rnf170	0.11770445002939	0.134966525106861	0.17008632135692	0.148837441026125	0.148498557827596
Gm45250	0.0186329887247297	0.00701565972226668	0.0142184037037937	0.0263697296952153	0.0131610224156952
Thap1	0.108704576730617	0.0972929585626498	0.103687442419973	0.133128898863646	0.0402285294980752
Zfp703	0.209328783120393	0.276059343280191	0.187197392436533	0.680193173368644	0.0647298017190113
Erlin2	0.315920227656873	0.268243481908391	0.258626164978668	0.292627527422507	0.152469951156979
Plpbp	0.4578232700718	0.447576932380361	0.316766901206594	0.386817399926628	0.189056935434146
Adgra2	0.190975987950174	0.0367198577534716	0.00355460092594844	0.00973782320232637	0.00438700747189839
Brf2	0.101251381240725	0.0577668369202715	0.0666661404812491	0.0662443868349306	0.0577765593856688
Rab11fip1	0.710030090434392	0.46384199696078	0.755371208052679	0.451345194645154	0.0647298017190112
Eif4ebp1	0.435244210513306	0.475325824523512	0.250576193536136	0.83969628765394	0.202554948448061
Rnf122	0.129517485391412	0.0957614662786058	0.0533190138892266	0.0549430741084097	0.595229682398373
Tti2	0.0692586793450924	0.0858294758093382	0.0604282157411234	0.0872835227637779	0.116628429130802
Mak16	0.441430921748828	0.454582731919967	0.157343210332366	0.336915547223071	0.42655783905855
Fut10	0.00372659774494595	0	0.00355460092594844	0.00753420848434721	0
Wrn	0.267407669230648	0.220273421797677	0.340712953050546	0.281966339889771	0.401131361076993
Purg	0.0521723684292432	0.0487656928801673	0.0894690387161794	0.0398746571397153	0.0639843394680215
Ppp2cb	0.197229486927624	0.221036712553924	0.175116214962108	0.221692672014993	0.21943613962896
Ubxn8	0.164256561608368	0.105950177427055	0.125619063543133	0.122750950467535	0.147753095576606
Gsr	0.275993773491054	0.40031881143929	0.37859426377494	0.39926393564943	0.612131923180345
Gtf2e2	0.434197199347755	0.284654504449694	0.266670349173098	0.268393898749627	0.230030927183211
Rbpms	0.0944314278780183	0.290221307504355	0.485320011901614	0.290719418290934	0.221923750946109
Gm26632	0.00372659774494595	0.00783643929333582	0.0213276055556906	0.0150684169686945	0.00877401494379677
Dctn6	0.248488419675172	0.248863208685346	0.238831770084877	0.302082111488208	0.766919778274525
Leprotl1	0.642265565490014	0.594716930531008	0.463573719222638	0.705323068069651	0.754372170909598
Saraf	0.434112530761905	0.49733676747184	0.249768621655127	0.650754955219323	0.966716288060151
Tnks	0.328646698700591	0.287167599514222	0.209727241879059	0.322130369391002	0.35502489960504
Ppp1r3b	0.0490790128114821	0.0979830933540883	0.0621765572127675	0.140022982154208	0.0515687793033161
Eri1	0.638113385139014	0.379122905641942	0.342066622516364	0.383111676155208	0.354358060898345
Mfhas1	0.150330394052207	0.201392865331578	0.745817313860501	0.457050749669603	0.254532199404147
Prag1	0.0111797932348378	0.0235093178800074	0.00355460092594844	0.0715749806012987	0.0219350373594919
Lonrf1	0.0357192996405789	0.0176583629045091	0.0269615147283476	0.0737785953192778	0.0131610224156952
Tusc3	0.255308373037879	0.138699066544851	0.121460447049716	0.191198952020445	0.125739434672819
Msr1	0.0685647167522153	0.151202484172588	0.154061658198822	1.54056338802773	0.0591888603433537
Micu3	0.0804384725799302	0.0283010660867516	0.0411799184321413	0.0700114910771042	0.0533895519137704
Zdhhc2	0.0863449902609415	0.00140313194445333	0.00563390917265698	0.0263697296952154	0
Cnot7	0.363452562659474	0.301599870201189	0.31818310360802	0.33818966438575	0.25958604558274
Vps37a	0.349179413806875	0.288815891119862	0.352794130524971	0.293624538673452	0.671750304777541
Slc7a2	0.00745319548989189	0.0114634827533117	0.0571466636075792	0.201097253417888	0.0201142647490376
Mtus1	0.0618054838552005	0.140604662434378	0.0397046257529014	0.333013415589609	0.0307090523032887
B430010I23Rik	0	0.00503017540442916	0	0.0339039381795626	0
Gm16192	0	0.0120458351266958	0.00710920185189686	0.0527394593904306	0.00877401494379678
Pcm1	0.461896849113185	0.344150105008622	0.344145930763073	0.401596444533807	0.413217073133224
Asah1	1.10099877190101	1.26218995794298	0.866007503009773	1.3520322153036	1.37031386379321
Frg1	0.746251507484375	0.628117342711624	0.665415162029505	0.722391316291375	0.617163272937897
Cyp4v3	0.0894383458787026	0.102217635989065	0.0716960340864373	0.18963546249625	0.0394830672470855
Fam149a	0.276889328328827	0.0078364392933358	0	0.0339039381795626	0.00438700747189839
Tlr3	1.11676704026384	0.0899014943995663	0.00355460092594844	0.262541374357857	0.0219350373594919
1700029J07Rik	0.00372659774494595	0	0	0.0037671042421736	0.0131610224156952
Ufsp2	0.563946292380457	0.542920392022284	0.25660477471462	0.478773316062068	0.449316962213327
Ankrd37	0.0766272062491341	0.132004469636707	0.0488931358515068	0.167672962236993	0.0201142647490376
Snx25	0.133244083136358	0.051571956769074	0.0355460092594844	0.119623971419146	0.00438700747189839
Cfap97	0.203136004608635	0.172401664453388	0.168547323446918	0.16170224327684	0.20694195591996
Slc25a4	1.03617506504175	0.786505871684576	0.787116309569067	0.815874792284084	0.914957480620025
Acsl1	0.24666154831178	0.323444766577481	0.34992644227856	0.310188931470696	0.310079514526592
Cenpu	0.0959781056868988	0.0140313194445333	0.0162977119505023	0.0323404486553681	0.0175480298875936
Primpol	0.148150474116142	0.123716322749618	0.129173664469081	0.0904105018121668	0.104212868966097
Casp3	0.618604962097236	0.451059403385617	1.23911242470768	0.763813872510396	0.549797202122861
Gm16675	0.0074531954898919	0.0182407152778933	0.00710920185189687	0.0414381466639098	0.00438700747189838
Irf2	0.767268466428291	1.14483377155413	0.75107696939842	1.10367576376873	0.860520960372592
Stox2	0.00372659774494595	0.00140313194445333	0	0.00376710424217361	0.0157272572771393
Trappc11	0.210869393653038	0.182673011218275	0.191350221681848	0.268461412445271	0.135667383520375
Rwdd4a	0.247221935420802	0.261654382978262	0.16646801520021	0.219489057297014	0.228540002681231
Ing2	0.302288236352535	0.19893281105841	0.269620934531577	0.322481122223271	0.224898457460322
AA386476	0.0223595864696757	0.0210469791667999	0.0325954239010045	0.0301368339373889	0.0288882796928344
Cdkn2aip	0.171143302713003	0.0887686689179156	0.098657548814785	0.0926141165301459	0.151394640797515
Wwc2	0.0714385992811578	0.0549605730313648	0.0545270450241639	0.115216741983188	0.126147906325589
Dctd	0.0341726218316983	0.0148520990156025	0	0.0113013127265209	0
Aga	0.14069727862625	0.148997844551394	0.0980535332473164	0.230790370023535	0.213895198253302
Neil3	0.208981801823955	0.00561252777781332	0.00710920185189687	0.0458453760998681	0
Spcs3	0.642984705222162	0.468249928798297	0.19436451227109	0.413803046389816	0.697880145807941
Hpgd	0.0453524150665362	0.0404546836315017	0.0298313392818626	0.0954578564419099	0
Cep44	0.109337818857802	0.102536414363147	0.0915483469628881	0.0904105018121668	0.138233618381819
Fbxo8	0.154056991797153	0.130624200053831	0.090613364620355	0.121760072441481	0.250066568387954
Hand2	0	0.00280626388890665	0.00355460092594844	0.00376710424217361	0
Sap30	0.758005051399818	0.885614549230304	0.173309955507804	0.690605403933226	0.444960783413799
2500002B13Rik	0.0260861842146216	0.0134489670711491	0.00710920185189686	0.0339039381795626	0.0263220448313903
Hmgb2	2.4084199540643	1.20738609092058	1.17056740867009	1.43571129584427	0.995556772881062
Galnt7	0.356724574177966	0.19567255513571	0.369963119587245	0.430102275251357	0.16340172930945
Hpf1	0.750825982188201	0.566597265575207	0.391754889627625	0.671855471618924	0.600971416884735
Clcn3	0.353472465937078	0.333078556594203	0.312276145642959	0.281615587057502	0.600204905032672
Nek1	0.0521723684292432	0.0451386494201916	0.179547880247929	0.10768253349884	0.147574798886943
Sh3rf1	0.0894383458787026	0.0215238335621699	0.0702207414071975	0.048972355148257	0.0998258614941984
Cbr4	0.102798059049606	0.0910980784114523	0.143996083740343	0.115216741983188	0.0727583544118183
Palld	0.394337532923864	0.258381098314349	0.786245032457296	0.318301884678074	0.165967964170895
Ddx60	0.148436734946888	0.370303162732788	0.292425005061662	0.601266478196806	0.112578412257124
Cpe	0.0245395064057411	0.0148520990156025	0.0524477367774552	0.0599229150425085	0.0113402498052409
Msmo1	0.206364164729365	0.294063606685512	0.235277169158929	0.23143049521732	0.282397047010961
Klhl2	0.163056865095926	0.194794749497907	0.141045498381864	0.169876576954972	0.178791995988369
Tmem192	0.241668466312465	0.324052265752482	0.165927704863503	0.419859354246535	0.45773293695783
March1	0.86653321302481	0.787258323845329	0.0642558654594761	0.582078961775652	0.461166803636673
Tma16	0.167983159353314	0.177752902671939	0.0859144377902311	0.257800224912535	0.104212868966097
Npy1r	0.0149063909797838	0.0196438472223466	0.0213276055556907	0.0301368339373889	0.00438700747189838
Naf1	0.142877198562316	0.120802276442657	0.0376253175061929	0.17741078543932	0.0742492789137978
Nat2	0.0708053571539729	0.0415116059602158	0.0426552111113813	0.0926141165301459	0.0658051120784758
Psd3	0.0260861842146216	0.01683758333344	0.0912810854185854	0.253109756339951	0.0446155369699736
Ints10	0.180143176011775	0.117757585356066	0.087389730469471	0.143439333564113	0.087410301329493
Lpl	0.178151175755082	0.277453789861581	0.263698093287467	1.10561713111096	0.0626701662732225
Atp6v1b2	0.594429088812743	0.679231867136672	1.02806160387247	1.18689901883197	0.533731507427533
Lzts1	0.0357192996405789	0.0578997661399423	0.00710920185189686	0.0113013127265209	0.074916117620493
Zfp930	0.103431301176791	0.055781352602434	0.0391006101854328	0.0527394593904306	0.0394830672470855
D130040H23Rik	0.0260861842146216	0.0134489670711491	0.176260540866284	0.0565065636326042	0.0131610224156952
Zfp868	0.063352161664081	0.068171112904829	0.0909443313954195	0.105478918780861	0.0350960597751871
Zfp869	0.309313680106749	0.250025628992075	0.250634111518796	0.234557474265708	0.275062078295699
Zfp963	0.00745319548989189	0.00140313194445333	0.00355460092594844	0.00376710424217361	0
Zfp866	0.0826183925159956	0.0899333736646838	0.0808845441850428	0.0668845120287153	0.136412845771365
Atp13a1	0.296934190359469	0.406341902598362	0.162640365481857	0.322130369391002	0.355848985400325
Gmip	0.455710137877663	0.472924034404326	0.370003981995702	0.551363383115232	0.41065083827178
Lpar2	0.0111797932348378	0.00783643929333581	0.00710920185189687	0.00753420848434723	0
Ndufa13	1.69251642025933	1.725803815855	1.40694692345621	1.63637247946721	1.78061689077956
Tssk6	0.0074531954898919	0.00140313194445333	0.0106638027778453	0.0113013127265209	0
Gatad2a	0.601400498503228	0.537895248246022	0.355663955078486	0.554213256251886	0.368451431564407
Mau2	0.428199945804658	0.383462946254932	0.441188335815839	0.405363548775981	0.603951819068726
Sugp1	0.252215017420118	0.21624267990714	0.256604774714619	0.204703879464945	0.174075140407996
Rfxank	0.0543522883653085	0.0936659151026739	0.119113877258704	0.126518054709708	0.0866648390785032
Nr2c2ap	0.341373169744309	0.340383399865475	0.124747786431361	0.289217309237493	0.611028420730061
Borcs8	0.389825007704842	0.378079828771262	0.470189468677591	0.278199235647597	0.550922943935801
Tmem161a	0.11770445002939	0.0790522432847565	0.105162735099213	0.157295013840882	0.201393872054556
Slc25a42	0.00745319548989189	0.01262818750008	0.0411799184321414	0.0414381466639098	0.00877401494379678
Armc6	0.0878916680698221	0.0666624829823615	0.0284368074075875	0.0857200332395834	0.0394830672470855
Sugp2	0.183802986014793	0.0974258877823206	0.0823598368642827	0.128721669427688	0.136412845771365
Homer3	0.0409925751944053	0.0610499552045482	0.0539230294566952	0.124314439991729	0.0452823756766688
Ddx49	0.317466905465753	0.300568094674091	0.208984547523966	0.28324659027734	0.30138412312709
Cope	1.07634273336819	1.1613893837971	0.864590128313194	1.0086097014078	1.36161015565568
Upf1	0.36436599834117	0.336600102076164	0.35050547871662	0.367686373129354	0.411576044032401
Crtc1	0.0596255639191351	0.0358990781824024	0.0177730046297422	0.0496124803420417	0.125402444074599
Klhl26	0.0468990928754167	0.0330928142934957	0.0248822064816391	0.0496124803420417	0.0508233170523263
Rex1bd	0.766998857422355	0.744127095608378	0.658740530579942	0.90706782228423	0.571423440974951
Uba52	0.888716166027437	1.06465569641124	1.17001775450307	0.974394809266671	0.890395740815931
Kxd1	0.497835621842582	0.500308302593622	0.641878493175274	0.625283139050689	0.47861371355893
Fkbp8	0.883076799314136	0.857248927412619	0.90685645466685	0.9993238103792	0.876937651339982
Ell	0.0937981857508334	0.0910980784114524	0.0681414331604889	0.183024618342313	0.0990803992432086
Isyna1	0.535954314508045	0.446845058141144	0.106370766234151	0.369896121072224	0.254532199404147
Ssbp4	0.622305372045222	0.711793003191049	0.108119107705795	0.750091977246899	0.372501448438085
Lrrc25	0.719862410614197	0.887631830596205	0.260078614835603	1.38478422984806	0.249736720279479
Gdf15	0.00372659774494595	0.0078364392933358	0.00918851009860541	0.199226316331256	0.0175480298875935
Pgpep1	0.067078759409027	0.0585876164913406	0.117905846123767	0.170799941285382	0.0508233170523263
Lsm4	1.23769149890461	0.90638253639991	0.612716046986796	0.848572126996611	0.997847636078329
Jund	1.84600914472811	1.93002974746179	1.32327063501277	1.96190230185037	1.79707514334933
Iqcn	0.0170863109158491	0.0374099925449101	0.0127431110245538	0.0285733444131945	0
Gm3336	0.174309513348927	0.0156728785866716	0.00355460092594844	0.0210391359288472	0
Rab3a	0.0596255639191351	0.0330928142934958	0.0106638027778453	0.0226026254530417	0.0288882796928344
Mpv17l2	0.261848132846075	0.336171719592074	0.216296133394249	0.301441986294424	0.224152995209333
Ifi30	2.46254031993961	3.36951256586794	3.50295643406573	3.0646478873259	2.53544922630561
Pik3r2	0.176416578266829	0.125832451847086	0.156739194764897	0.204703879464945	0.0358415220261769
2010320M18Rik	0.0618054838552005	0.0445562970468074	0.0482891202840382	0.0640407721169515	0.102392096355642
Mast3	0.204049440290331	0.219869723367116	0.0823598368642827	0.205984129852514	0.185336766668942
Il12rb1	0.0186329887247297	0.0148520990156025	0.0254862220491077	0.123391075661319	0.0332752871647328
Arrdc2	0.0409925751944054	0.0684095401025141	0.10637076623415	0.102351939732472	0.0829446703133
Ccdc124	0.631920606627257	0.59942434228598	0.462452236140767	0.601265235818789	0.353949589245576
Slc5a5	0.00745319548989189	0.00420939583335999	0.00355460092594844	0.0188355212108681	0
Rpl18a	3.56379943134687	3.46382914110016	3.22159573592642	3.19305048360032	3.47840109482245
Map1s	0.255941615165063	0.18664626429399	0.143392068172875	0.324401497804625	0.129459603438023
Haus8	0.493457901126529	0.351987007050045	0.494491466426016	0.450489344010388	0.189393926032366
Myo9b	0.493457901126529	0.58322830097608	0.758793575280952	0.694969328099352	0.51133042447205
Use1	0.693622530394995	0.807013803419455	1.04337364367888	0.833589298924483	0.960743188849099
Ocel1	0.184503015883906	0.179417324175655	0.158818503011606	0.275644868097349	0.316287294608945
Nr2f6	0.172056738394698	0.12723558379154	0.282631307100434	0.244295297468035	0.0438700747189839
Babam1	0.57616702950461	0.431935007562633	0.307309957268532	0.454403417619882	0.402952133687448
Ankle1	0.0580788861102545	0	0	0.0113013127265208	0
Abhd8	0.0484457706842972	0.0445562970468074	0.0376253175061929	0.0565065636326042	0.073503816662808
Mrpl34	0.470896722411957	0.427707660139245	0.353188802530797	0.508294233231484	0.329757115532041
Dda1	0.455423877046916	0.478013983063617	0.53014107931277	0.466566714206059	0.448241651853862
Ano8	0.0431724951304708	0.0465417813646449	0.0432592266788499	0.0565065636326042	0.0683713469399199
Gtpbp3	0.143790634244011	0.0798730228558256	0.0539230294566952	0.100148325014493	0.0727583544118183
Plvap	0	0.00362704345997581	0	0	0.0332752871647328
Bst2	1.60415513846876	2.3051210584411	2.05215882036484	2.77018338134972	3.8462452295719
Mvb12a	0.924229356150781	0.775680841875208	0.629984988735341	0.796595553741474	1.48549603666983
Tmem221	0.0409925751944054	0.0756636270224657	0.0269615147283476	0.0640407721169514	0.633537766140626
Slc27a1	0.0618054838552005	0.0832616391181165	0.12173349584212	0.202438884276211	0.493853875639006
Pgls	1.12441533495908	1.21075028033451	1.17925810719212	1.05485424719156	2.0877430467662
Fam129c	0.00745319548989189	0.00841879166671997	0.0503684285307467	0.0301368339373889	0.0793031250923913
Colgalt1	0.93693917536969	0.933145682267338	0.972432677277637	0.987021545883966	0.895536799848533
Unc13a	0.0111797932348378	0.00841879166671997	0.0106638027778453	0.0188355212108681	0.00438700747189839
Jak3	0.134790760945239	0.212271711271465	0.14815470023376	0.236120963789903	0.155781648269413
B3gnt3	0.00372659774494593	0.01262818750008	0.0213276055556907	0.0323404486553681	0.0131610224156952
Fcho1	0.214315797843473	0.146535505838187	0.119985154370476	0.0791091890856458	0.229285464932221
Zfp709	0.0447191729393513	0.0401084740157624	0.0355460092594844	0.0452052509060834	0.0540563906204655
Zfp617	0.102798059049606	0.089456519269314	0.166468015200209	0.104555554450451	0.0910518465504016
Zfp961	0.0708053571539729	0.0431531651023541	0.124143770863893	0.0813128038036251	0.0307090523032887
Cyp4f18	0.121717308605082	0.401126309263565	0.160172172477423	0.791589422764471	0.313542763057838
Olfr373	0.0111797932348378	0.00841879166671998	0.0162977119505023	0.0188355212108681	0.0139064846666849
Tpm4	1.63473770218826	1.7493306357588	2.10652908417195	1.65902025122278	1.17646956906585
Rab8a	1.01222964092661	1.0551270333886	1.26422651516668	0.930106789466107	0.704655091451621
Hsh2d	0.233801501784206	0.203804910441552	0.273362036196864	0.150400930550319	0.221487087202521
Fam32a	0.626798787401208	0.736581363242021	1.43972853664477	0.880957123299828	0.663142126232048
Ap1m1	0.486089374222487	0.346504661303775	0.249158818839557	0.384675165679403	0.281191234833757
Gm10282	0.0111797932348378	0.00280626388890665	0	0.00753420848434721	0
Klf2	1.2721339698922	0.875892690409227	0.553689971459848	1.50980613958145	1.21357995408765
Eps15l1	0.269934570463152	0.263607525282894	0.259892114096265	0.308692955642146	0.327290553815965
1700030K09Rik	0.0186329887247297	0.0154344513889867	0.00710920185189688	0.0226026254530417	0.0131610224156952
Cherp	0.369572486153069	0.274014085707492	0.254944153591195	0.283529829413965	0.301713971235564
Slc35e1	0.332373296445537	0.226064603518314	0.210604306238932	0.224179525869597	0.182103693100803
Gm17435	0.084798312452061	0.0596468232600948	0.0474178431722669	0.0376710424217362	0.0508233170523263
Med26	0.0782585526438648	0.0392876944446933	0.0589529230618836	0.0948177312481251	0.0760700515242522
Smim7	0.40725829991713	0.453147257962309	0.341049707073712	0.503314392297385	0.510075370602954
Tmem38a	0.00745319548989189	0.00841879166671997	0.0142184037037937	0.0263697296952153	0
Sin3b	1.00313780274664	1.0307479360763	1.24966594365287	1.10306371620453	1.30006044788706
Large1	0.0409925751944054	0.039182196466679	0.302258393136193	0.0857200332395834	0.0683713469399199
Hmgxb4	0.226128833205496	0.105475607471725	0.105766750666682	0.229510119635965	0.167121898074654
Tom1	0.0708053571539729	0.0784698909113723	0.0325954239010045	0.236761088983688	0.31580019941188
Hmox1	0.169028326463252	0.200856664992382	0.193702578720961	1.2323307247828	0.114477808411873
Mcm5	0.755263374793523	0.22173187897353	0.091548346962888	0.227602010504392	0.0716830440523537
Rasd2	0	0.0142697466422183	0	0	0.00438700747189839
Arhgap10	0.0186329887247297	0.0414061079822015	0.0213276055556906	0.260287078767139	0.0288882796928344
Prmt9	0.0655320816001464	0.0529750887135274	0.036150024826953	0.130285158951882	0.0969297785242795
Tmem184c	0.095344863559714	0.072618935935874	0.0524477367774553	0.0850799080457987	0.0797115967451608
Rbmxl1	0.632061157421677	0.510288302226083	0.266397300380693	0.415673983476448	0.385482727344149
Slc10a7	0.199409406863689	0.127817936164924	0.0763949609165613	0.163265732801035	0.170763443295562
Lsm6	1.04010932230783	0.759048217894499	0.383373951410029	0.579524594225403	0.835994488263288
Mmaa	0.0819851503888108	0.0453770766178765	0.0482891202840382	0.0715749806012987	0.0647298017190113
Gm4890	0.0149063909797838	0.00561252777781332	0.00710920185189687	0.0301368339373889	0.0131610224156952
Smad1	0.236042142185964	0.304195138134067	0.297971193886099	0.404440184445571	0.236497074319489
Otud4	0.335466652063298	0.256855439559929	0.240911078331586	0.305498462898113	0.303384639247175
Abce1	0.50352873371101	0.461586748407184	0.0998018747189604	0.386528027565113	0.389382639618983
Anapc10	0.259034970782825	0.241739766545025	0.211266239789061	0.267538048114861	0.206275117213264
Smarca5	1.13747213547443	0.997988152708249	0.825904113557639	0.996181240885922	1.16168198414055
Gab1	0.00745319548989189	0.00783643929333581	0.0269615147283476	0.179897639293924	0.00877401494379677
Usp38	0.250668339611237	0.285131358845065	0.173640922282868	0.265907044895022	0.297248340219371
Inpp4b	0.0558989661741891	0.0417500331579007	0.0254862220491077	0.0646808973107362	0.046436309580428
Il15	0.135424003072424	0.0790545277247966	0.700378826248671	0.374370864203826	0.0277343457890752
Zfp330	0.376051525495573	0.380757269572491	0.229852603547914	0.37963394427455	0.30238080994226
Rnf150	0.238794583783522	0.197871319849616	0.0631115395553005	0.172080191672951	0.0350960597751871
Tbc1d9	0.805701666955574	0.507985427778424	0.452933931562251	0.385186396706789	0.0804570589961505
Elmod2	0.128884243264227	0.0823353615690332	0.102212149740733	0.138459492630014	0.237314017625028
Scoc	0.277954220338301	0.175659635936048	0.123539755296424	0.284391813273621	0.236238707265563
Ndufb7	1.52693308060733	1.49643156067557	1.27935413899245	1.41109088246534	1.37514196547023
Tecr	0.608568662181487	0.674567553773344	0.349448873160665	0.486042360610711	0.607694484254971
D830024N08Rik	0.0074531954898919	0.00140313194445333	0.00563390917265699	0.00376710424217361	0.00438700747189839
Dnajb1	0.328232929662225	0.357959127153546	0.404910900527362	0.391218496137696	0.406157015164768
Gipc1	0.269581521890478	0.218466591422663	0.205028315048935	0.282606465083556	0.150986169144745
Pkn1	0.892339203684921	0.895546901107164	0.807234121143972	0.885731938390961	1.0381691571494
Ddx39	0.822989788477743	0.645179074337022	0.299469329387643	0.591115279313439	0.554720546483715
Adgre5	0.975960025549743	0.845462079210867	0.562447571142321	0.845812373603176	0.751894694284645
Adgrl1	0.0260861842146216	0.00561252777781331	0.0106638027778453	0.0226026254530417	0.00438700747189838
Asf1b	0.447894538285635	0.040658947124029	0.0468138276047984	0.10768253349884	0.0201142647490376
Prkaca	0.227328529717938	0.218572089400677	0.240307062764117	0.273792006211639	0.168942670685108
Samd1	0.353472465937078	0.210763081348998	0.129173664469081	0.275072256599209	0.0526440896627806
Il27ra	0.0133597131709032	0.038705342071309	0.0234069138023992	0.0323404486553681	0.0394830672470855
C330011M18Rik	0.00745319548989187	0.00701565972226664	0	0.0188355212108681	0.00877401494379678
Rfx1	0.154056991797153	0.0829177139424173	0.0482891202840382	0.122750950467535	0.0778908241347064
Dcaf15	0.220855557651669	0.153207240384755	0.186651294851725	0.228586755305556	0.170017981044573
Cc2d1a	0.121431047774336	0.076484406593535	0.139837467246926	0.178334149769729	0.161989428351766
Gm26532	0.346720529335412	0.592414127499454	0.396262700765463	0.648841955240875	0.525058612449072
Zswim4	0.0484457706842972	0.0805631576472642	0.125619063543133	0.120547335749556	0.057031097134679
D8Ertd738e	1.34878624049477	1.50127643124041	1.11034197371272	1.52881773385647	1.34885074931121
Mri1	0.372172242403736	0.378907340805832	0.0794092515058029	0.245575547855604	0.337742379261118
Ccdc130	0.119884369965455	0.0720365835624899	0.0879937460369396	0.100148325014493	0.108599876437995
Cacna1a	0.0378992195766443	0.00701565972226667	0.00710920185189687	0.0263697296952153	0.00877401494379677
Ier2	1.29521362230823	1.77562378872835	0.779917832806306	1.28507175567644	1.0440126632631
Nacc1	0.407891542044315	0.341520210622499	0.341584230162317	0.364559394080965	0.248324419321794
Trmt1	0.328646698700591	0.267924703534309	0.122668478184653	0.203780515134535	0.21794521512698
Nfix	0.278301201634739	0.343982549335707	0.175052509731346	0.299238371576445	0.090873549860739
Lyl1	0.159050073796469	0.160019099362581	0.0565426480401106	0.236120963789903	0.0307090523032887
G430095P16Rik	0.0959781056868988	0.0764844065935348	0.00355460092594844	0.0263697296952153	0.00695324233334245
Dand5	0.0372659774494595	0.0424150211477227	0.0142184037037937	0.0414381466639098	0.0332752871647328
Gadd45gip1	0.627560766755126	0.581529715767207	0.373708836205479	0.487605850134906	0.501631203767632
Rad23a	0.665113005035332	0.625118579421859	0.586666671778677	0.673000694615205	0.528440343796087
Calr	2.46865569323836	2.56181230666475	1.45281515572127	2.4457495177031	2.35982905858807
Farsa	0.310013709975861	0.344386247766267	0.150838024047938	0.329732091570993	0.266876278514303
Syce2	0.429254253265557	0.135819646691135	0.101340872628962	0.241808443613431	0.0515687793033161
Gcdh	0.112431174475563	0.0678271877291298	0.0524477367774552	0.0963812207723195	0.0884856116889575
Dnase2a	0.315768771329095	0.43180710997113	0.303883939099261	0.866785598214616	0.312975597496511
Rnaseh2a	0.300947048935161	0.175526706716377	0.123539755296424	0.178334149769729	0.165630973572674
Prdx2	1.2090238308152	1.15657819281592	1.19154498985695	1.40569339152599	0.859826285195977
Junb	2.42762349616305	3.07317626227137	2.74183255032619	2.98686775584762	1.91178742615733
Hook2	0.113977852284444	0.116570018247721	0.21710949252336	0.155731524316688	0.0552103245242247
Asna1	0.398824881003615	0.362890537043462	0.273169748209424	0.462799609963885	0.296839868566602
Trir	1.05438737996473	1.09697743765604	1.13229248431061	1.13189835534965	1.09787619842057
Tnpo2	0.226128833205496	0.171924810058018	0.200207765005389	0.200936775222771	0.184669927962247
Fbxw9	0.0431724951304708	0.0288834184601357	0.0595569386293522	0.0813128038036251	0.0552103245242247
Dhps	0.277387765953043	0.249897268652484	0.304893894998658	0.373946464451022	0.259664669127035
Wdr83	0.167696898522567	0.124667747100318	0.109925367160099	0.158858503365077	0.132355686407941
Wdr83os	0.660904621490979	0.728873202071222	0.313960781883841	0.707126491460638	0.804100673383869
Man2b1	1.70627319942857	1.46028647718981	0.565769985684323	1.2215959507414	1.26515174052901
Gm42031	0.148150474116142	0.081858507173663	0.0915483469628881	0.0850799080457987	0.0515687793033161
Vps35	0.775651749424689	0.765877592276564	0.654326884880274	0.91428844998125	0.612519345232041
Orc6	0.381677849622073	0.132981040789024	0.0936276552095966	0.180254525351083	0.0797115967451608
4921524J17Rik	0.243501404952091	0.1576550634158	0.197919113197039	0.21371598857692	0.228798369735157
Gpt2	0.0298127819595675	0.0162552309600558	0.0162977119505022	0.157935139034667	0.0201142647490376
Dnaja2	0.850121754838802	0.942158154213321	0.924298492521528	1.00719193887291	0.887104364460359
Neto2	0.0223595864696757	0.00280626388890666	0	0.0150684169686944	0
Itfg1	0.337299590702925	0.264215024457895	0.283485528638002	0.325897473633175	0.322495074691297
Phkb	0.247508196251548	0.163136946413982	0.177799538776285	0.197809796174382	0.320187206883779
Lonp2	0.228308753141561	0.189214100985211	0.224613366381084	0.291704163092097	0.215637347319462
Siah1a	0.0990714613046599	0.0818585071736632	0.158214487444137	0.135332513581625	0.131280376048477
N4bp1	0.361145134515789	0.424275984124874	0.711606954480682	0.784057295897216	0.31521198424948
Cnep1r1	0.227395317459866	0.155192724702592	0.286516874801447	0.25716009971875	0.196010177767488
Heatr3	0.132330647454663	0.172163237255703	0.0503684285307467	0.168596326567403	0.112986883909894
Tent4b	0.294754270423403	0.200760219354961	0.162977119505023	0.275928107233974	0.17912898658659
Adcy7	0.574139794915436	0.603998703964663	0.155804212422364	0.617613903175053	0.642411454229791
Brd7	0.682850438922288	0.668084073677848	0.577391613627006	0.661188150861298	0.67720730480729
Snx20	1.21430821258796	1.53033678347995	1.45984347294975	1.28149839781335	0.799364943866602
Nod2	0.0863449902609415	0.0971874605846357	0.0951029478888365	0.103915429256667	0.0340207494157226
Cyld	0.742939907796908	0.715835046425167	0.761535989372943	0.598052667873834	0.647678931678611
Tox3	0.0111797932348378	0.0114634827533117	0.0773299432590944	0.0263697296952153	0.0427947643595193
Chd9	0.432431048450056	0.448759670934212	0.306166803659511	0.448303804493331	0.728208918549279
Rbl2	0.188229613628852	0.187441897063442	0.279867222481292	0.224179525869597	0.1908777080446
Aktip	0.0959781056868987	0.0574229117445725	0.0859144377902312	0.126167301877439	0.101646634104653
Rpgrip1l	0.0447191729393513	0.0403469012134474	0.0106638027778453	0.0549430741084098	0.0394830672470856
Fto	0.378925408024515	0.300412303092844	0.174512199394639	0.272868641881229	0.303126272193249
Lpcat2	0.112431174475563	0.236104376405636	0.0989305976071891	0.537243781280776	0.144441398464172
Amfr	0.52560205934994	0.444944031131697	0.44877414277368	0.547239392815899	0.733075878728496
Nudt21	0.915398820023709	0.707339888857423	0.473633506433015	0.611618975789088	0.642181279266684
Ogfod1	0.0729852770900383	0.0779930365160023	0.030516115654296	0.0985848354902987	0.0859193768275135
Bbs2	0.0223595864696756	0.0154344513889867	0.0198523128764507	0.0210391359288472	0.0131610224156952
Mt3	0.00372659774494594	0.00362704345997582	0.00355460092594844	0	0
Mt2	0.0838848767703653	0.0965570990480583	0.335777077731466	0.38987416713962	0.0157272572771392
Mt1	0.623743468550804	0.783595654390398	0.904696027623024	1.5647283898982	0.208432880421939
Nup93	0.27514105827505	0.147356285409256	0.187255310419193	0.251189380758597	0.046436309580428
Slc12a3	0.0111797932348378	0.00222391151552249	0	0.00753420848434722	0.00877401494379676
Herpud1	1.0110269732001	0.794469754189348	1.3762236031936	0.744854380843291	1.25615615753423
9330175E14Rik	0.0490790128114821	0.0501688248246207	0.230329208653859	0.0979447102965139	0.046436309580428
Nlrc5	0.367812402531605	0.416569809080136	0.86111725220416	0.608843991950985	0.408243297318894
Cpne2	0.532143048177249	0.385027364156887	1.18370163511826	0.744116367439873	0.446551381061147
Fam192a	0.417457869728344	0.383701373452617	0.344871569543963	0.414461246784522	0.424637393302728
Rspry1	0.355652385873144	0.306336876781238	0.589471618806277	0.442949002301151	0.290195424740661
Arl2bp	0.401291061770426	0.411732133076566	0.257812805849557	0.284810079801535	0.341204180972395
Ccl22	0.101235277994467	0.123491469918788	2.6578750974419	1.13706430529088	0.0307090523032887
Cx3cl1	0.0074531954898919	0.0106427031822425	0.188939946660076	0.0646808973107362	0
Ccl17	0.116303198155231	0.253388242477905	1.53679295754426	0.619541803952055	0.0201142647490376
Ciapin1	0.319013583274634	0.246639297169823	0.207380672088048	0.275995620929618	0.223077684849868
Coq9	0.15933026735098	0.133086538767038	0.154659886518189	0.142226596872188	0.171430282002257
Polr2c	0.63578652614751	0.526167728745322	0.414035705395206	0.493927321927328	0.489215643602927
Dok4	0.0298127819595676	0.00841879166671997	0.0269615147283476	0.0113013127265208	0.0350960597751871
Ccdc102a	0.260867909422451	0.281843792537327	0.0912173801878236	0.117420356701167	0.184591304417953
Adgrg5	0.16087694515986	0.289785729808677	0.0566063532708724	0.0775456995614515	0.207838969589762
Katnb1	0.154056991797153	0.0658417034112923	0.0447345193580898	0.0941776060543404	0.0760700515242522
Kifc3	0.0260861842146216	0.0498248996489215	0.00710920185189687	0.100788450208278	0.0175480298875935
Zfp319	0.0959781056868988	0.072618935935874	0.098657548814785	0.106119043974646	0.103467406715107
Usb1	0.135424003072424	0.228634724649575	0.101608134173265	0.27066502716325	0.199651722988397
Cfap20	0.278301201634739	0.184660779976152	0.105766750666682	0.232353859547729	0.206604965321739
Csnk2a2	0.533055254839832	0.445574392668274	0.623897317279044	0.536996471811077	0.450729263171011
Gins3	0.0959781056868988	0.0192999220466474	0.177735833545523	0.0753420848434724	0.0288882796928344
Setd6	0.0596255639191351	0.0585876164913407	0.0376253175061929	0.057146688826389	0.0639843394680215
Cnot1	0.716456606368729	0.56391262956239	0.66017475256752	0.589902542621514	0.557925427961036
4930513N10Rik	0.0304460240867524	0.00280626388890665	0.00710920185189688	0	0.0113402498052409
Sap18b	0.0409925751944054	0.0449002222225067	0.0213276055556906	0.0414381466639098	0.0219350373594919
Slc38a7	0.0618054838552005	0.0674832625534307	0.0788052359383343	0.239888068032077	0.0595973319961231
Got2	1.05643249539782	0.459894895661813	0.573598971777855	0.515828441715831	0.437646864299611
Cdh5	0.0149063909797838	0.0176583629045092	0.00355460092594844	0.0113013127265209	0.537016716327501
Tk2	0.155323476051523	0.160461327304706	0.066666140481249	0.185868358254077	0.231851699793665
Cklf	0.426810791599791	0.549757860549814	0.291215801631571	0.486898211245477	0.488185069027161
Cmtm3	0.330193376509472	0.421015347671141	0.232593845344752	0.601992192287156	0.479875909917771
Cmtm4	0.0788917947710496	0.0451386494201916	0.0539230294566952	0.0737785953192779	0.0884856116889575
Dync1li2	0.263394810654955	0.271182675016969	0.209790947109821	0.252752870282792	0.403547491339594
Nae1	0.299467158868208	0.245259027586947	0.642338042707017	0.375509953975217	0.14957386818706
Pdp2	0.127337565455347	0.146404861058556	0.133187814926771	0.155731524316688	0.146262171074626
Rrad	0.189977883682628	0.401597127055638	0.588094067399074	0.278557364082773	0.120685588494226
Ciao2b	0.592559377827582	0.670607886481251	0.876318668485404	0.7609676478426	0.507838983849985
Cbfb	0.841097933419872	0.627112877569564	0.334127005961153	0.55612136538346	0.542196723863928
D230025D16Rik	0.112431174475563	0.0916804307848365	0.0838351295435226	0.116780231507382	0.0797115967451608
B3gnt9	0.00372659774494595	0.00420939583335999	0	0.0150684169686944	0.0614181046065775
Tradd	0.261848132846075	0.246293087554085	0.223945645582853	0.323053733721411	0.292524342149253
Fbxl8	0.0885249101970069	0.0647824966425381	0.0687454487279575	0.101711814538688	0.128714141187033
Nol3	0	0.00140313194445332	0.00918851009860543	0	0.0175480298875935
4931428F04Rik	0.0186329887247297	0.00841879166671997	0.036150024826953	0.0188355212108681	0.0263220448313903
E2f4	0.412531575470956	0.332578839837256	0.184304725060713	0.415452124810577	0.462549465683571
Elmo3	0.00372659774494594	0.00561252777781331	0.0106638027778453	0.0113013127265209	0.0113402498052409
Lrrc29	0.0111797932348378	0.0098219236111733	0.00355460092594843	0.0263697296952153	0.0131610224156952
Tmem208	0.495918014617105	0.542651907251435	0.325350223442577	0.646827372782032	0.577444335057927
Fhod1	0.103431301176791	0.159509902954006	0.324688289892448	0.246782151322639	0.0508233170523263
Tppp3	0.142530217265877	0.378697413847712	0.159278052543348	0.345922694174179	0.163251624710607
Zdhhc1	0.0111797932348378	0.0252563750001599	0.0213276055556906	0.0323404486553681	0.0288882796928344
Atp6v0d1	0.741136984553674	0.857527735114217	0.59335718650729	1.19290160651855	0.926000663365012
Ripor1	0.125790887646466	0.099411372100158	0.0482891202840382	0.127158179903493	0.108599876437995
Gm5914	0.0298127819595676	0.0134489670711491	0.00355460092594843	0.0172720316866736	0.0735038166628081
Ctcf	0.799242058460889	0.634411533342476	0.618349956159453	0.654670271206833	0.834373061943569
Acd	0.225495591078311	0.159402120535952	0.0921523625303567	0.211314723618882	0.228131531028462
Pard6a	0.123610967710401	0.0809322296245799	0.0696167258397288	0.062477282592757	0.177716685628905
Enkd1	0.1435104406895	0.0260771545712291	0.00918851009860542	0.0285733444131945	0.046436309580428
Gfod2	0.0111797932348378	0	0	0.00376710424217361	0
Ranbp10	0.0997047034318447	0.129567277725117	0.122668478184653	0.239247942838292	0.153215413407969
Cenpt	0.104977978985671	0.0434970902780533	0.0524477367774553	0.0926141165301459	0.0175480298875936
Thap11	0.154056991797153	0.143490814751595	0.135411589209207	0.18963546249625	0.107445942534236
Nutf2	0.0298127819595676	0.00420939583335999	0	0.00376710424217361	0
Edc4	0.206229360226397	0.143834739927295	0.154328919743124	0.209111108900903	0.100571323745188
Pskh1	0.0788917947710496	0.0838439914915006	0.0844391451109912	0.127798305097278	0.130126442144718
Psmb10	1.17701309572635	1.60023761568283	1.59341302528179	1.66578800207958	1.52719479877882
Slc12a4	0.0745319548989188	0.0977698129580195	0.0319914083335359	0.122750950467535	0.0877401494379677
Dpep2	0.0545717614541272	0.0825257796035251	0.0162977119505023	0.277479654782137	0.0201142647490377
Dus2	0.0931649436236485	0.0666624829823614	0.0426552111113813	0.120547335749556	0.0533895519137704
Ddx28	0.104344736858486	0.108281871360632	0.073775342333146	0.195606181456403	0.0727583544118182
Nfatc3	0.435463683602125	0.431864136037864	0.393102771845341	0.412485623957305	0.445675416992418
Pla2g15	0.06025880604632	0.0843208458868706	0.106039799459086	0.521866674371628	0.0621635668575672
Slc7a6	0.0767118748349842	0.0717981563648048	0.0497644129632782	0.097944710296514	0.108599876437995
Slc7a6os	0.15933026735098	0.118711294146805	0.117905846123767	0.134052263194056	0.361986731248097
Prmt7	0.189776291437732	0.187464759425019	0.0177730046297422	0.179897639293924	0.168864047140813
Smpd3	0.00372659774494595	0.00140313194445333	0	0.0113013127265208	0
Zfp90	0.0832516346431805	0.0838439914915006	0.062507523987832	0.204703879464945	0.0614181046065774
Cdh1	0.0829046533467418	0.284331579104227	0.00710920185189686	0.0470581127917932	0.720161136298681
Tango6	0.0714385992811578	0.0417500331579007	0.0234069138023992	0.048972355148257	0.046436309580428
Chtf8	0.0186329887247297	0.0210469791668	0.0142184037037937	0.0414381466639098	0.00877401494379677
Utp4	0.180143176011775	0.150877830891218	0.0503684285307468	0.151964420074514	0.101646634104653
Sntb2	0.127337565455347	0.0990423001228425	0.163848396616794	0.327171590795854	0.0307090523032887
Vps4a	0.278301201634739	0.250709031320012	0.199127144331976	0.25808346404916	0.207350427572729
Cog8	0.229222188823257	0.257495280748135	0.172165629603628	0.292627527422507	0.22151527929334
Nip7	0.459369947880681	0.398402249767052	0.176591507641348	0.416092250004361	0.283090630988506
Terf2	0.220222315524485	0.155908006295647	0.143124806628572	0.179257514100139	0.231106237542675
Cyb5b	0.542883895234449	0.466229437496182	0.338093334467131	0.444382355280931	0.443109182130974
Nfat5	0.393551605449788	0.43431127034917	1.45096906151456	0.722369521307602	0.312237277735266
Nob1	0.260867909422451	0.238218221063064	0.0426552111113813	0.21664531738525	0.169688132936098
Wwp2	0.347565948256067	0.305623416880137	0.339841675938775	0.481635131174753	0.237651008223248
Psmd7	0.75295124893481	0.738475440437199	0.908275965670534	0.963088605693276	0.690955095565418
Zfhx3	0.266366725341332	0.169662749561964	0.15909155180401	0.489262304158573	0.153552404006189
Dhx38	0.305020627976546	0.373771667423389	0.26398702535892	0.405074176414466	0.229206841387926
Txnl4b	0.0319927018956329	0.0224501111112533	0.030516115654296	0.0474088656240625	0.024501272220936
Hp	0.024539506405741	0.134845708985848	0.0841081783359266	0.376178818441466	0.054365189127867
Dhodh	0.0655320816001464	0.038705342071309	0.030516115654296	0.0835164185216043	0.0595973319961231
Ist1	0.526107793269505	0.788606714163088	0.499473538079492	0.789923329116782	0.511337566961795
Zfp821	0.12051761209264	0.13891463138096	0.124143770863893	0.236120963789903	0.078966134494171
Atxn1l	0.14069727862625	0.14455002152035	0.062507523987832	0.179897639293924	0.126893368576578
Ap1g1	0.419984770960848	0.370013979183783	0.328573857593461	0.47416843638605	0.328121782100995
Phlpp2	0.101251381240725	0.0803498772511955	0.0977862717030138	0.0828762933278196	0.28773600551433
Cmtr2	0.0341726218316983	0.0283010660867516	0.00710920185189688	0.048972355148257	0.0332752871647328
Vac14	0.274927652462467	0.271421102214654	0.230514537098043	0.317150528456903	0.360902831578918
Sf3b3	0.807016047450259	0.653276340441532	0.378095024129895	0.607944836046387	0.667944747846461
Cog4	0.210869393653038	0.128638715735993	0.204424299481467	0.24365517227425	0.20619649366897
Fcsk	0.0223595864696756	0.0266595069446132	0.0213276055556907	0.0511759698662361	0.00877401494379678
St3gal2	0.123610967710401	0.223973621222462	0.182829432381474	0.12246771133091	0.172175744253247
Ddx19a	0.273661168208097	0.20592103953902	0.200602437011216	0.212238087949292	0.17589591301845
Ddx19b	0.119884369965455	0.121384628816041	0.0767259276916257	0.133128898863646	0.145853699421857
Aars	0.401985024363303	0.298860492561677	0.350778527509025	0.406225532635636	0.214562036959997
Pdpr	0.0767118748349842	0.0590393240850941	0.100132841494025	0.0888470122879723	0.0778908241347064
Glg1	0.537701355542709	0.577627455072881	0.4867941322857	0.814858463454201	0.632431627108791
Rfwd3	0.403337406222636	0.17367186717817	0.143392068172875	0.208470983707118	0.114807656520348
Mlkl	0.0335393797045135	0.0915749328068226	0.0752506350123857	0.289149795541849	0.0350960597751871
Wdr59	0.052805610556428	0.0330928142934957	0.0177730046297422	0.0678078763591251	0.0603427942471129
Znrf1	0.162423622968741	0.160461327304706	0.285854941251318	0.278839360841382	0.28665355266512
Zfp1	0.101251381240725	0.0640694994895232	0.0788052359383343	0.106119043974646	0.198576412628932
Cfdp1	0.543474297739865	0.524984609660438	0.662190355583467	0.671086452258741	0.560411592458217
Tmem170	0.0260861842146216	0.01262818750008	0.0234069138023992	0.0226026254530417	0.0131610224156952
Tmem231	0.0149063909797838	0.00280626388890666	0	0.00753420848434722	0.0307090523032887
Gabarapl2	0.795678730611408	0.865457894016804	0.741484943419104	0.764691446814941	1.11291106148175
Adat1	0.0335393797045135	0.0210469791667999	0.0177730046297422	0.0339039381795626	0.0219350373594919
Kars	0.513155781860732	0.436089661769299	0.314355453889667	0.457819769029786	0.404443058189427
Terf2ip	0.143790634244011	0.0831561411401023	0.0829638524317513	0.134052263194056	0.124327133715134
Mon1b	0.0692586793450924	0.0754251998247806	0.197919113197039	0.124031200855104	0.132355686407941
Nudt7	0.0260861842146216	0.0260771545712291	0.0539230294566952	0.0376710424217362	0.0508233170523263
Wwox	0.067078759409027	0.0672448353557457	0.0325954239010046	0.0700114910771042	0.0910518465504016
Maf	0.117535112857689	0.168342253233948	0.214920726110127	1.87576041150475	0.127869005790675
Gm15655	0.00372659774494593	0.00643330734888248	0.0106638027778453	0.0226026254530417	0
Cdyl2	0.0447191729393513	0.0812761548002789	0.0767259276916257	0.048972355148257	0.111166111299439
Cmc2	0.435396895860197	0.11508425068683	0.867739299597001	0.40840618130582	0.165222501919905
Cenpn	0.201589326799755	0.0078364392933358	0	0.0301368339373889	0
Atmin	0.206229360226397	0.166525562676273	0.856536438638511	0.430681019974388	0.0716830440523537
1700030J22Rik	0.0111797932348378	0.00280626388890665	0.0482891202840382	0.0263697296952153	0
Gcsh	0.213688622992524	0.314148169272958	0.0971822561355451	0.267470534419217	0.104212868966097
Pkd1l2	0.00745319548989189	0.00701565972226665	0	0.0150684169686944	0
Gan	0.247574983993476	0.379918044139264	0.120589169937944	0.214798588724431	0.370552810591443
Cmip	0.399044354092433	0.572654768483273	0.636263775883924	0.617528314278487	0.388458880678331
Plcg2	0.737751300828931	0.868943208704336	0.235277169158929	0.556700110106491	0.814774084482415
Sdr42e1	0.024539506405741	0.00701565972226665	0.0106638027778453	0.0210391359288472	0.0157272572771392
Mphosph6	0.294474076868893	0.238800573436448	0.169749567333754	0.281326214695986	0.213149736002312
Hsbp1	0.706616152406425	0.753584516122315	0.762034265006039	1.13895065281421	0.772138014031453
Mlycd	0.177049820394014	0.127579508967239	0.091548346962888	0.154168034792493	0.116965419729022
Osgin1	0.0490790128114821	0.0351860810293875	0.0106638027778453	0.0565065636326042	0.00877401494379678
Mbtps1	0.348759577492273	0.289746737549025	0.390483153261926	0.296973376387711	0.405926840201661
Hsdl1	0.176416578266829	0.19180708447805	0.330920427384472	0.31210317382716	0.223407532958343
Taf1c	0.0596255639191351	0.0509896043956899	0.0894690387161795	0.0549430741084097	0.0595973319961231
Atp2c2	0.0074531954898919	0	0	0.0226026254530417	0.0113402498052409
Meak7	0.0484457706842972	0.0373022101268557	0.0248822064816391	0.0904105018121668	0.0307090523032887
Cotl1	1.86259718976752	2.08059565810125	1.42569641729221	2.28219369763751	0.747719137773943
Klhl36	0.106524656794552	0.094142769498044	0.0959742250006078	0.115216741983188	0.0639843394680215
Usp10	0.359025935045416	0.183124718812028	0.101340872628962	0.190275587690035	0.112578412257124
Crispld2	0.00745319548989189	0.00420939583335999	0.228526781061354	0.123945611958538	0.00438700747189839
Zdhhc7	0.180143176011775	0.234616324404704	0.156739194764897	0.292344288285882	0.12176089885369
A130014A01Rik	0.0186329887247297	0.01683758333344	0.0376253175061929	0.0414381466639098	0.0219350373594919
6430548M08Rik	0.0580788861102545	0.168749474191796	0.0716960340864373	0.209111108900903	0.0946933917713102
Gse1	0.264661294909325	0.173197297222841	0.218044474865893	0.218208806909445	0.0621635668575672
Gins2	0.298139954148146	0.0695765292893225	0.105766750666682	0.154168034792493	0.0131610224156952
Emc8	0.41963778966441	0.401203944775879	0.475626199335504	0.510275989283592	0.482951736397321
Cox4i1	2.48685633105993	2.49214227110942	2.45137256571551	2.46983097385083	2.70389475600541
Irf8	2.62684634104093	0.721823370740313	2.44566336241714	2.05705252586084	3.2014577252591
Mthfsd	0.113977852284444	0.0874710349514766	0.073775342333146	0.0835164185216043	0.104212868966097
Fbxo31	0.0819851503888108	0.0812761548002789	0.0177730046297422	0.112089762934799	0.0946933917713102
Map1lc3b	0.87788819234616	1.04588487939679	1.17664780531203	1.27805151301603	1.30088304772425
Zcchc14	0	0.00503017540442917	0	0.0452052509060835	0
Klhdc4	0.350939497428339	0.256697363538642	0.236752461838169	0.292916899784022	0.236984169516553
Gm42047	0.161729660375864	0.0945944770917974	0.0678104663854244	0.117420356701167	0.26877712148902
Slc7a5	0.250254570572871	0.294103370808178	0.120136579949458	0.142515969233703	0.555969647624649
Banp	0.258754777228314	0.225351606365299	0.145471376419583	0.195606181456403	0.155373176616643
Zfpm1	0.0484457706842972	0.051571956769074	0.0177730046297422	0.0301368339373889	0.0427947643595194
Zc3h18	0.477716675774664	0.357599072079771	0.299806083410809	0.374013978146667	0.354286579843796
Cyba	2.50330779181532	2.89388519130688	3.19919710592896	3.16561236374698	2.2839856194824
Mvd	0.0838180890284375	0.154743301548879	0.139570205702624	0.147557190638556	0.166376435823664
Rnf166	0.401565188048702	0.514473014005914	0.252992255806011	0.333696846053226	0.515947606907055
Ctu2	0.169596624904122	0.253916246451352	0.0971822561355451	0.184304868729882	0.23646888222867
Piezo1	0.377378730215634	0.351879224631991	0.391685397148762	0.368326498323139	0.115553118771338
Cdt1	0.319977154873447	0.133515383999215	0.0432592266788499	0.188071972972056	0.0552103245242247
Aprt	0.758826522200315	0.850509883760632	0.434742239809224	1.30180041889597	0.479209071211076
Galns	0.176416578266829	0.116831307806982	0.0432592266788499	0.230790370023535	0.197085488126953
Trappc2l	0.625812496701349	0.733836491226255	0.420941350933561	0.830591214042492	0.754201115272195
Cbfa2t3	1.93182441266276	1.8567392632514	1.83536045640202	1.19424721368217	1.65432694153812
Gm10612	0	0.00841879166671998	0.0142184037037937	0.0113013127265209	0
A530010L16Rik	0.0335393797045135	0.0112250555556266	0.0234069138023992	0.0150684169686945	0
Acsf3	0.107157898921737	0.0605731008091782	0.117034569011996	0.113653252458993	0.024501272220936
Gm45894	0.0558989661741892	0.0697071740689531	0.0447345193580898	0.0452052509060834	0.0350960597751871
Ankrd11	1.16138768473527	1.2312547875205	1.10754288122438	1.07012313296279	1.34941332591513
2810013P06Rik	0.180082455546083	0.172140374894126	0.161438121595021	0.211314723618882	0.327477439815342
Spg7	0.320493473341587	0.25365495689209	0.275853072023601	0.29767488205225	0.235751612068499
Rpl13	3.85474119737893	3.84103548721824	3.30970573938234	3.47649219980948	3.6012318644611
Chmp1a	0.482496351961397	0.432471635212864	0.540514777724008	0.526138876416298	0.483824806826113
Cdk10	0.127337565455347	0.117069735004667	0.102212149740733	0.154168034792493	0.0771453618837167
Spata2l	0.0170863109158491	0.0176583629045092	0.0269615147283476	0.0452052509060834	0.0263220448313903
Vps9d1	0.295107318996078	0.201950070903346	0.271700242778286	0.252118878313897	0.0954388540223
Zfp276	0.0826183925159956	0.0521543091424582	0.0823598368642827	0.0904105018121668	0.0219350373594919
Fanca	0.312760084297184	0.072144365980544	0.0198523128764507	0.14727395150193	0.0131610224156952
Tcf25	0.903786147887469	1.06395587541835	1.19512179936224	1.21640667354041	1.2156697873464
Tubb3	0.0319927018956329	0.0116767631493801	0.0174420378546777	0.0150684169686945	0.0314545145542785
Def8	0.113977852284444	0.0516797391871283	0.0468138276047983	0.126518054709708	0.0716830440523538
Afg3l1	0.483495685248055	0.356324300474908	0.241991699004999	0.382471550961424	0.433482889301074
Gas8	0.0618054838552005	0.0535574410869115	0.0589529230618836	0.128721669427688	0.0691168091909097
Rhou	0.0149063909797838	0.0182407152778932	0.0283560466026227	0.240177440393592	0.00438700747189838
2810455O05Rik	0.0186329887247297	0	0	0.0037671042421736	0
Ccsap	0.0484457706842972	0.00420939583335999	0.00355460092594844	0.0248062401710208	0
Nup133	0.182956338075025	0.103382340735833	0.0829638524317513	0.140663107347993	0.0603427942471129
Abcb10	0.0596255639191351	0.0521543091424582	0.0503684285307468	0.0888470122879723	0.0376622946366312
Taf5l	0.20095608467257	0.167820912202672	0.120589169937944	0.20221702561034	0.227464692321767
Urb2	0.0894383458787026	0.081514581997964	0.0183770201972108	0.0684480015529097	0.0263220448313903
Galnt2	0.20095608467257	0.170521678113565	0.156135179197429	0.388657995362557	0.215378980265536
Cog2	0.166783462840872	0.190248160952349	0.146946669098823	0.183664743536097	0.182440683699024
2310022B05Rik	0.067078759409027	0.0605731008091781	0.098657548814785	0.112662374432939	0.30014442318929
Ttc13	0.162423622968741	0.123741469551235	0.104291457987442	0.169236451761188	0.21968736419314
Arv1	0.0186329887247297	0.01683758333344	0.0319914083335359	0.0301368339373889	0.070937581801364
2810004N23Rik	0.399105074558125	0.285131358845064	0.135080622434142	0.400032955009613	0.252224331596628
Gnpat	0.202502762481451	0.135418232700615	0.0773299432590943	0.171440066479167	0.107854414187005
Exoc8	0.0937981857508334	0.0803498772511956	0.0589529230618836	0.114293377652778	0.0701921195503742
Sprtn	0.0975247834957794	0.0977698129580198	0.0767259276916257	0.143790086396382	0.0990803992432086
Egln1	0.317466905465753	0.35937127600154	0.240493563503455	0.391926135027125	0.311491815484277
Tsnax	0.373018890343504	0.312696565417225	0.176591507641348	0.359228800314597	0.313054221040805
Disc1	0.0655320816001464	0.0746044202537115	0.00710920185189687	0.0791091890856458	0.0614181046065775
Sipa1l2	0.0260861842146216	0.025494802197845	0.0376253175061929	0.167672962236993	0.0446155369699736
Map10	0.0133597131709032	0.0112250555556266	0.00355460092594844	0.0226026254530417	0.0157272572771393
Ntpcr	0.196596244800439	0.245607521642726	0.112875952518579	0.636099913931668	0.226232134873713
Coa6	0.206229360226397	0.180687526900437	0.168007013110211	0.230082731134106	0.242446487347916
Tarbp1	0.00745319548989189	0.0224501111112533	0.0106638027778453	0.0150684169686945	0.0288882796928344
Gm26759	0.0357192996405789	0.0465417813646449	0.00710920185189687	0.0188355212108681	0.147753095576606
Irf2bp2	1.00032331970286	1.53046429784598	0.672043143822509	1.31821026479308	2.19786815743088
Gm31718	0.063352161664081	0.0694117208045339	0.00355460092594843	0.048972355148257	0.201142647490376
Tomm20	1.36600866865785	1.33055872273345	0.952582910338184	1.33163894200569	1.62087945043697
Rbm34	0.341659430575055	0.257020710792805	0.163244381049325	0.328808727240583	0.26527853837721
Nrp1	0.555287333101887	0.594588490712461	0.142059989373299	0.877279114353352	0.608447088995706
Itgb1	1.0931545264738	1.19193017870638	1.99236451403809	1.56705628951576	1.11011320483723
2610044O15Rik8	0.0580788861102545	0.0449002222225066	0.0447345193580898	0.0376710424217362	0.0735038166628081
Gm32856	0.0223595864696757	0.0274802865156824	0.00355460092594844	0.0414381466639098	0.00877401494379678
Alkbh8	0.0937981857508334	0.0988290197267739	0.0497644129632782	0.12339107566132	0.0797115967451608
Cwf19l2	0.404664610942698	0.35543264937907	0.36484667792899	0.383757934573883	0.525416652648366
Aasdhppt	0.19940940686369	0.174362001969609	0.162977119505023	0.220412421627424	0.240625714737462
Kbtbd3	0.0767118748349843	0.0636177918957699	0.223074368471082	0.138459492630014	0.0508233170523263
Msantd4	0.137603923008489	0.142326110004827	0.22957955475551	0.279122599978007	0.16455566321321
Casp1	0.409937886496525	0.742566323828426	0.367674467778894	0.626958910653294	0.408321920863188
Casp4	0.341826098619259	0.606615461038158	0.485197216393037	0.592741391686404	0.24684063730956
Casp12	0.00372659774494595	0.00140313194445333	0.00710920185189687	0.0150684169686944	0.00695324233334245
Dync2h1	0.0468990928754167	0.0196438472223466	0.0248822064816391	0.0301368339373889	0.0438700747189838
Dcun1d5	0.817532583161519	0.736291171979788	0.58573051714099	0.719270470467877	0.623350260477561
Mmp13	0.00745319548989189	0.00420939583335999	0.0234069138023992	0.0891363846494877	0.00438700747189839
Mmp12	0.0260861842146216	0.0456943872687415	0.0637155551227692	0.125752484068256	0.00877401494379677
Tmem123	0.508954694611728	0.88475728075995	3.34148043176374	1.71102400355169	1.29388587063218
Birc2	0.264880767998144	0.426972154593389	2.02026176742598	0.921567049518714	0.437670550482236
Birc3	0.482292090589003	0.558915379775872	1.38494100951314	0.680603659173213	0.607276917736606
Yap1	0	0	0	0.0150684169686944	0.00877401494379677
Jrkl	0.154056991797153	0.0944866946737433	0.0865184533576998	0.0775456995614515	0.116965419729022
Ccdc82	0.249121661802356	0.184874060372221	0.416365219612014	0.281042975559361	0.276467236763639
Maml2	0.0335393797045135	0.0190614948489624	0.0248822064816391	0.0646808973107361	0.0786362863856962
Mtmr2	0.278301201634739	0.18677690907362	0.132124249827561	0.184304868729882	0.21943613962896
Cep57	0.246857073280441	0.179499959792092	0.154659886518189	0.174567045527556	0.367010938515903
Fam76b	0.344819573934744	0.332947911814572	0.274523417675242	0.268750784806786	0.356178833508799
Sesn3	0.226762075332681	0.192497219269488	0.205632330616404	0.155091399122903	0.35893195436962
Endod1	0.308467032166981	0.22188263892661	0.246214020729178	0.251829505952382	0.100571323745188
Cwc15	1.05490817778647	0.995692579305496	0.89556944444023	1.02748626386739	1.07756186940504
Amotl1	0.0208129086607951	0	0.00563390917265698	0.0188355212108681	0
Piwil4	0.00372659774494594	0.00841879166671998	0.0269615147283476	0.0263697296952153	0.00877401494379677
Fut4	0.118337692156574	0.098934517704788	0.306305482447136	0.157295013840882	0.0917973088013914
1700012B09Rik	0.00745319548989189	0.00140313194445333	0	0.00753420848434722	0
Ankrd49	0.301927272358785	0.24997088736538	0.174512199394639	0.208760356068634	0.350717962497405
Mre11a	0.16059675160535	0.118578364927135	0.0856471762459285	0.185228233060292	0.109345338688985
Izumo1r	0.00372659774494594	0.00280626388890665	0	0.0150684169686944	0
Panx1	0.0878916680698221	0.155087226724578	0.0980535332473164	0.117420356701167	0.40990537602079
Med17	0.311560387784742	0.315372184526501	0.153184593838949	0.247354762820779	0.287320391371815
4931406C07Rik	0.158697025223795	0.125383028693373	0.138571518129329	0.25808346404916	0.271593134094676
Taf1d	1.01470759734238	0.934177849126417	0.739058203373822	0.775120076083791	0.805663078940398
Cep295	0.328585978234899	0.143967669146965	0.110529382727568	0.220412421627424	0.13782514672905
Smco4	0.106524656794552	0.0403469012134474	0.0248822064816391	0.0593503035443681	0.0394830672470855
Slc36a4	0.0587121282374394	0.0708718788157214	0.0639828166670719	0.157935139034667	0.107854414187005
Chordc1	0.460003190007866	0.427751221278977	0.41268782317749	0.434663849657542	0.392694336731417
Zfp317	0.0558989661741892	0.0582436913156415	0.0432592266788499	0.0828762933278196	0.0639843394680216
Olfr77	0.0111797932348378	0.00701565972226665	0.00710920185189686	0	0.00877401494379677
Zfp560	0.0773451169621691	0.072857363133559	0.103356475644909	0.134052263194056	0.0946933917713102
Zfp26	0.156236911733219	0.116831307806982	0.176260540866283	0.158858503365077	0.183924465711258
Zfp426	0.116157772220509	0.0880533873248607	0.0823598368642827	0.0941776060543404	0.0771453618837167
Zfp266	0.196596244800439	0.149341769727094	0.131856988283258	0.169236451761188	0.157602420879867
Zfp846	0.0319927018956329	0.0212854063644849	0.0716960340864374	0.0602736678747778	0.0376622946366312
Fbxl12	0.161510187287045	0.0829177139424173	0.180082403336535	0.0985848354902987	0.263973053054639
Ubl5	1.70602092280652	1.77120128136465	1.82716536064561	1.78619020602289	1.82013210879317
Pin1	0.600774552671392	0.507757173354473	0.31167213007549	0.476372051104029	0.34327617814703
Shfl	0.063352161664081	0.0748428474513965	0.0319914083335359	0.111449637741014	0.0175480298875935
Angptl6	0.0372659774494594	0.0134489670711491	0.00355460092594843	0.0301368339373889	0
Ppan	0.32428685882846	0.199357087410507	0.0355460092594844	0.185868358254077	0.12250636110468
Eif3g	0.981548720945343	0.89237844512336	0.555627301361877	0.764340693982671	0.775362498289878
Dnmt1	0.628111798334687	0.284764571307789	0.208194031217159	0.412614518123703	0.187981625074681
S1pr2	0.111517738793867	0.142672319620566	0.0660621249137804	0.316357300670908	0.0332752871647328
Mrpl4	0.618839857991751	0.566546509223887	0.319571848234193	0.543521727068448	0.541501693066414
Icam1	0.496218258145164	0.584054915398173	1.36838011052393	0.986032306023671	0.551584613908911
Fdx2	0.300313806807976	0.331544779870119	0.180750124134765	0.35540031560167	0.294760728902222
Tyk2	0.642529107219715	0.48894838734702	0.797581446560677	0.487587774933984	0.437798415718423
Cdc37	1.04158415575623	1.02752958129739	1.00112554519458	1.06465447250774	1.02216274027564
Pde4a	0.113977852284444	0.104308618284917	0.0687454487279575	0.111449637741014	0.234985100216436
Keap1	0.522880862167888	0.519930130733513	0.544957711335931	0.695799727930289	0.555767664752361
Atg4d	0.184503015883906	0.245020600389262	0.177462784753119	0.229159366803696	0.206941955919959
Kri1	0.295673773381335	0.29276399739396	0.10300266604754	0.226383140587577	0.284832780054666
Cdkn2d	0.69785404107685	0.800204503579383	0.104895473554911	0.389373009854893	1.2853073932384
Ap1m2	0	0.00561252777781329	0.0106638027778453	0.00376710424217361	0.145108237170867
Gm39302	0	0.0212854063644849	0	0	0.0910518465504016
Slc44a2	0.351080369207543	0.765952802307395	0.157883520669073	0.268332518278872	1.922529165082
Ilf3	0.420551225346105	0.278984950605147	0.21334554803577	0.40479093727784	0.432665945995535
Qtrt1	0.0841650703248761	0.124906174298003	0.0234069138023992	0.134052263194056	0.0903063842994118
Dnm2	0.529328657094886	0.690464931882611	0.66573799696616	0.761990109897372	0.562419251068048
Tmed1	0.0841650703248761	0.101635283615681	0.0553983221359351	0.167956201373618	0.110420649048449
AB124611	0.378298233173566	0.522996298675517	0.0951029478888365	0.745857167982089	0.194934867408024
Carm1	0.213402362161778	0.138937493742536	0.0716960340864374	0.141586471678403	0.172254367797542
Yipf2	0.0661653237273313	0.0714542311891058	0.0859144377902311	0.109246023023035	0.0866648390785031
Timm29	0.130430921073108	0.0899082268630675	0.098657548814785	0.105478918780861	0.126147906325589
Smarca4	0.668418537446563	0.647050477220996	0.489082784094051	0.674454386817021	0.686480875239511
Ldlr	0.319063719191752	0.580626924076469	0.648684575231364	0.412683274197364	0.265970576972273
Spc24	0.646198453194884	0.0420939583335999	0.0444035525830253	0.182655790309122	0.0332752871647328
Kank2	0.00745319548989189	0.00701565972226664	0.0177730046297422	0.0684480015529097	0.100162852092419
Dock6	0.0447191729393513	0.0212854063644849	0.062507523987832	0.0339039381795625	0.0113402498052409
Rab3d	0.159963509478165	0.213677127655959	0.112875952518579	0.193119327601799	0.214225046361777
Tmem205	0.194136131309863	0.141876686851114	0.13272826539503	0.34096589060187	0.140054390992274
Swsap1	0.0186329887247297	0.0226885383089382	0.0142184037037937	0.0376710424217362	0.0482570821908823
Epor	0	0	0.00710920185189688	0.0474088656240627	0
Rgl3	0.00372659774494595	0	0	0.0113013127265208	0
Prkcsh	0.468716802475892	0.37994368521301	0.318514070383084	0.517170072574154	0.410909205325706
Zfp653	0.0683452436633966	0.0473625609357141	0.0971822561355451	0.0511759698662361	0.0595973319961231
Gm16845	0.00745319548989189	0.00280626388890665	0	0	0.00438700747189838
Ecsit	0.174236658330764	0.135072023084876	0.0782012203708657	0.140022982154208	0.205529654962275
Elof1	0.56596139241716	0.464920502186162	0.415580490553309	0.569368504495163	0.417195608952353
Acp5	0.187821911866721	0.355434309375012	0.456632998523926	0.488100248339387	0.266956348878566
Pigyl	0.351919720851962	0.247088720323537	0.606303853845384	0.376150079169002	0.205529654962275
Zfp809	0.095344863559714	0.0750812746490815	0.379360973247492	0.180537764487709	0.117373891381792
Zfp599	0.0111797932348378	0.017076010531125	0.00710920185189687	0.0150684169686945	0.0585220216366586
Zfp810	0.0655320816001464	0.0618455879740008	0.149362731368698	0.108322658692625	0.266389183317239
Anln	0.276956116070755	0.00701565972226664	0.0254862220491077	0.112379135296314	0
Rp9	0.635798660699981	0.587720610643031	0.710503490984964	0.656917191194644	0.672431428463727
Bbs9	0.0416258173215902	0.0176583629045091	0.0213276055556906	0.0150684169686945	0.0175480298875936
Dpy19l1	0.938336174448456	0.895584802698486	0.261367406775505	0.360312642840124	1.09151236101121
Gm47772	0	0.00280626388890665	0	0.0037671042421736	0.00877401494379677
Herpud2	0.186049693692786	0.209811656998298	0.300404311730176	0.329947817011974	0.289886626233259
2007-09-01	1.35496957403168	1.32843088415451	1.21626836165771	1.18561697152502	1.35341486371119
Eepd1	0.145970554180077	0.243855895642494	0.0645868322345405	0.120264096612931	0.671550958486805
Acad8	0.0931649436236486	0.101396856417996	0.0788052359383343	0.153527909598708	0.0954388540223
Thyn1	0.296300948232284	0.288751669841539	0.13125297271579	0.291704163092097	0.276882850906154
Vps26b	0.236675384313149	0.191568657280365	0.149629992913	0.198093035311007	0.212067283153102
Ncapd3	0.348047734055474	0.0879478893468464	0.0844391451109912	0.113302499626724	0.0884856116889575
Snx19	0.104344736858486	0.10992114606273	0.0829638524317513	0.183024618342313	0.0884856116889575
Zbtb44	0.239488546376399	0.149449552145148	0.100736857061494	0.14912068016275	0.162734890602755
St14	0.0149063909797838	0.0056125277778133	0.0482891202840382	0.0226026254530417	0.0420493021085296
Aplp2	0.384484944409088	0.565036520357554	1.05120008383541	0.839733459698883	0.33053076987385
Prdm10	0.0655320816001464	0.0529750887135274	0.0468138276047983	0.0646808973107361	0.0683713469399199
Nfrkb	0.174236658330764	0.160328398085035	0.111400659839339	0.196886431843972	0.248654267430269
Arhgap32	0.0878916680698221	0.060229175633479	0.00710920185189687	0.0150684169686945	0.360057696182561
Fli1	0.469983286730261	0.444935476976243	0.0447345193580898	0.561033692621914	0.495831895338049
Ets1	0.00372659774494593	0.00362704345997583	0.0219316211231592	0.0668845120287153	0.473390160000388
St3gal4	0.578560355253259	0.877930887817438	0.559296486097084	0.392363719133977	0.696654730849633
4930581F22Rik	0.157150347414914	0.131075907647584	0.143996083740343	0.102351939732472	0.306430826815938
Dcps	0.38735882693803	0.26628314439217	0.151976562704012	0.232353859547729	0.285986713958425
Tirap	0.131697405327478	0.0975313857603348	0.0340707165802444	0.132488773669861	0.0350960597751871
Srpr	0.560274347824968	0.594373468103396	0.452183105368748	0.647383151457267	0.782982579329916
Foxred1	0.170510060585818	0.163480871589681	0.0998655799497222	0.124954565185514	0.143695936213182
Fam118b	0.214949039970658	0.144419376740719	0.0802805286175742	0.192762441544639	0.110420649048449
Rpusd4	0.129517485391412	0.133324965964723	0.141312759926166	0.20314038994075	0.101646634104653
Cdon	0.109337818857802	0.0214668074954357	0.167402997542743	0.0301368339373889	0
Pus3	0.169596624904122	0.0744989222756973	0.0610322313085921	0.0888470122879723	0.0990803992432086
Hyls1	0.0788917947710496	0.0112250555556266	0.0411799184321414	0.0414381466639098	0.0113402498052409
Chek1	0.113064416602748	0.0224501111112534	0.0106638027778453	0.0565065636326042	0.00438700747189839
Stt3a	0.745034148489434	0.618146822730792	0.307519300830175	0.630761944562393	0.867759248144936
Ei24	0.313107065593622	0.312802063395239	0.279286049736128	0.383111676155208	0.241701025096926
Tmem218	0.0409925751944053	0.0246740226267758	0.0248822064816391	0.0565065636326042	0.0815323693556151
Slc37a2	0.063352161664081	0.125463379869771	0.0681414331604889	0.443878499856451	0.304947044803704
Ccdc15	0.0543522883653086	0.0154344513889867	0.00710920185189686	0.0037671042421736	0.0201142647490376
Robo3	0	0	0	0.00597071896015276	0.177903571628281
Msantd2	0.102798059049606	0.081037727602594	0.0702207414071974	0.127158179903493	0.121015436602701
Siae	0.104977978985671	0.089694946466999	0.0660621249137804	0.155091399122903	0.104212868966097
Spa17	0.0186329887247297	0.00362704345997581	0.00355460092594844	0.00753420848434722	0.00877401494379677
Tbrg1	0.773915613923383	0.513292559892103	0.628444818530186	0.499129021527298	0.428865706866069
Vwa5a	0.426457743027117	0.670334057491161	1.28209505723123	1.02372446294372	0.351692152891533
Olfr920	0.0133597131709032	0.0325104619201115	0.140570065571072	0.0932542417239306	0.00438700747189839
AW551984	0.00372659774494594	0.00140313194445332	0	0.0113013127265208	0
Zfp202	0.0741849736024803	0.0339135938645649	0.00710920185189687	0.0323404486553681	0.0402285294980752
Gramd1b	0.113064416602748	0.193769706434311	0.333272784423585	0.25716009971875	0.220102978335655
Clmp	0.0260861842146216	0.0240916702533916	0.0269615147283476	0.075982210037257	0.00877401494379678
Gm16096	0.00745319548989189	0.0176583629045092	0.00355460092594843	0.0301368339373889	0
Hspa8	3.60385635978706	3.35035208299861	3.4719607323429	3.32991694911729	3.0649453079159
Ubash3b	0.693076196530463	0.347080743961745	0.50197849299274	0.73608217273482	0.084844066468049
Mir100hg	0.00372659774494595	0	0.00355460092594844	0.0113013127265208	0
Gm48742	0.00745319548989189	0.00140313194445332	0	0.00753420848434721	0.00877401494379676
Sorl1	0.35031232257739	0.531517988551041	0.207316966857286	0.238964703701667	0.661199441113569
Sc5d	0.172342999225444	0.183760111976772	0.147550684666292	0.126234815573083	0.253708113608862
Tbcel	0.124244209837586	0.101635283615681	0.137758159000218	0.190275587690035	0.366702140008501
Arhgef12	0.0394458973855248	0.0347343734356341	0.103687442419973	0.118060481894951	0.0595973319961231
Oaf	0.052805610556428	0.0740220678803273	0.0908635705904547	0.0737785953192779	0.127968678936043
Nectin1	0.382652005769461	0.282268068889423	0.718482797653478	0.25844035010632	0.024501272220936
Usp2	0.0639854037912659	0.0409292535868314	0.00710920185189686	0.0668845120287153	0.0314545145542785
Rnf26	0.226695287590753	0.0564714873938725	0.0391006101854329	0.111449637741014	0.0621635668575672
Cbl	1.2821997240696	1.20814409346557	0.992697931654143	1.00885576849948	1.33923032616026
Nlrx1	0.0558989661741892	0.0980082401557047	0.0468138276047983	0.117420356701167	0.0350960597751871
Gm48604	0.0149063909797838	0.0154344513889867	0.0106638027778453	0.0150684169686945	0.00438700747189839
Hinfp	0.20095608467257	0.177086092990165	0.175383476506411	0.16170224327684	0.148082943685081
C2cd2l	0.17950993388459	0.0543782206579807	0.0788052359383343	0.164829222325229	0.081532369355615
Dpagt1	0.294474076868893	0.157760561393814	0.0844391451109912	0.199373285698577	0.124327133715134
H2afx	1.09403555010756	0.192153294093789	0.165242928491069	0.337114439841147	0.180282920490349
Hmbs	0.283860738019312	0.232974765262566	0.0589529230618836	0.272228516687445	0.143695936213182
Vps11	0.317819954038427	0.254819661638859	0.200207765005389	0.282606465083556	0.298323650578836
Hyou1	0.557754742887812	0.510107826591306	0.138966190135155	0.336564794390802	0.503940518395119
Slc37a4	0.0810717147071151	0.090038871642698	0.0574776303826436	0.100148325014493	0.038407756887621
Trappc4	0.720214448529182	0.721294842400933	0.665729073230367	0.821358488642662	0.722768840080573
Rps25	3.18624825488827	3.15422172258166	2.68645667703083	2.78936910565177	3.13233124153261
Ccdc84	0.0894383458787026	0.060467602831164	0.0681414331604889	0.0970213459661042	0.0753245892732624
Foxr1	0.00745319548989188	0.00841879166671997	0.00355460092594844	0.0113013127265209	0.308108637317294
Gm47204	0.00372659774494595	0.00140313194445333	0.00355460092594844	0.00376710424217361	0.00877401494379676
Bcl9l	0.0841650703248761	0.0806938024268948	0.216202478645866	0.174216292695286	0.0778908241347065
Gm47230	0.0149063909797838	0.0279319941094358	0.0254862220491077	0.0150684169686944	0.0358415220261768
Ddx6	1.11957622414272	1.1743367067411	1.85947807788982	1.27153691902578	1.33322325149455
Phldb1	0.00745319548989188	0.0198822744200316	0.209454193086655	0.100148325014493	0.0131610224156952
Arcn1	0.798382265310961	0.82824909016192	0.673306748349799	0.752184772999402	0.894190745192992
Ift46	0.171143302713002	0.125144601495688	0.109925367160099	0.132488773669861	0.0822778316066048
Kmt2a	0.477936148863483	0.439240313581992	0.740921790260092	0.591749271282334	0.58072928689951
Atp5l	2.35199520019349	2.36647731213727	2.20812438486516	2.25233599530941	2.27767137889152
Ube4a	0.272747732526402	0.254869955242092	0.297453726371696	0.24365517227425	0.249399729681259
Mpzl2	0.0170863109158492	0.00643330734888248	0.0284368074075875	0.0188355212108681	0.00438700747189838
Mpzl3	0.14069727862625	0.0644385714668389	0.151709301159709	0.0866433975699932	0.146599161672847
Jaml	1.57018577168637	0.895812207563076	0.96809241416458	0.635677706885985	1.94683721219871
Scn2b	0.0409925751944054	0.0343653014583184	0.164121445409198	0.0706516162708889	0.00877401494379677
Scn4b	0	0.00503017540442915	0.090613364620355	0.0398746571397153	0
BC049352	0.00372659774494594	0.0106427031822425	0.00710920185189689	0.0388837791136612	0.00438700747189839
Il10ra	0.570110284514934	0.899733783585938	0.771188290494983	0.784372119062559	0.730151505105245
Fxyd2	0.0074531954898919	0.00982192361117332	0.127431110245538	0.145993701114361	0.00877401494379677
Cep164	0.174236658330764	0.120219924069273	0.0838351295435226	0.173003556003361	0.277442873977735
Bace1	0.0357192996405789	0.0409292535868315	0.0319914083335359	0.0263697296952153	0.0394830672470855
Gm16536	0.0692586793450924	0.0473625609357141	0.0411799184321414	0.0565065636326042	0.0552103245242247
Rnf214	0.168330140649752	0.14746406782731	0.150501270024772	0.213518338336861	0.117373891381792
Pcsk7	0.195682809118744	0.198822744200316	0.143996083740343	0.270024901969465	0.281521082942232
Gm48529	0.0223595864696757	0.0142697466422183	0.00355460092594844	0.0210391359288472	0.0131610224156952
Sidt2	0.187316177947156	0.394557357030928	0.289473247408028	0.304858337704328	0.398006549963936
Pafah1b2	0.250035097484052	0.284787433669365	0.257958444180437	0.467551459007223	0.306437969305683
Sik3	0.17796325607571	0.194005849191956	0.583605731532877	0.353258081354444	0.157602420879867
Zpr1	0.367459353958931	0.362072041912433	0.206503607728175	0.316510403263118	0.263894429510344
Bud13	0.130430921073108	0.081991436393334	0.0767259276916257	0.152887784404924	0.0797115967451608
Cadm1	0.554407297787354	0.0337829490849342	0.0290408229750561	0.31345831351328	0.126743263977735
Nxpe4	0.00865289200233387	0.0445562970468074	0.0574776303826437	0.075982210037257	0.0314545145542785
Rexo2	0.707635606213808	0.742729852848305	0.252928550575249	0.723563011734583	1.20839788438515
Rbm7	0.502414934803531	0.505641044257005	0.515898660491518	0.610652306188846	0.583013468524404
Gm5617	0.191042775692102	0.228242790310683	0.175656525298815	0.265248844500316	0.475481759956128
Zbtb16	0.00372659774494594	0.00783643929333581	0.00355460092594844	0.00753420848434722	0
Usp28	0.0521723684292432	0.0401084740157624	0.0391006101854328	0.0376710424217362	0.0402285294980752
Zw10	0.185416451565601	0.0493480452535516	0.098657548814785	0.126234815573083	0.0892310739399473
Ncam1	0	0.00140313194445333	0.00355460092594844	0.0113013127265208	0
Rpl10-ps3	0.410631849089402	0.40024304077355	0.323811225532575	0.228586755305556	0.332681390592779
Plet1	0.0957144802320515	0.0810563741668404	0.00710920185189687	0.0260189768629459	0
Pts	0.407477773005948	0.397653267216927	0.35339814609244	0.454607201084831	0.595201490307554
Bco2	0.0655320816001465	0.0302865504045891	0.00355460092594844	0.0301368339373889	0.0113402498052409
Il18	0.339103672418094	0.200737356993384	0.0681414331604889	0.508072374565613	0.0350960597751871
Sdhd	0.808129846357738	0.678995179413886	0.712890923184432	0.877914490769989	0.568748943658425
Timm8b	0.648289006830071	0.630915515193164	0.49590188157934	0.653525048210552	0.661192041565438
Nkapd1	0.280200928016294	0.179284394955984	0.231327896227154	0.232993984741514	0.261485441737489
Dlat	0.237308626440334	0.201844572925331	0.118509861691236	0.221975911151618	0.13674269387984
Cryab	0.0133597131709032	0.0164936581577408	0.0234069138023992	0.0436417613818889	0.0201142647490376
1110032A03Rik	0.0521723684292432	0.064200144269154	0.154659886518189	0.137819367436229	0.229952303638916
Fdxacb1	0.0692586793450924	0.0585876164913406	0.121460447049716	0.0587101783505835	0.0658051120784758
Alg9	0.0997047034318447	0.0912310076311231	0.127698371789841	0.191839077214229	0.0968511549799849
Ppp2r1b	0.180143176011775	0.176134205891378	0.0716960340864374	0.113013127265208	0.123581671464145
Sik2	0.212355350996227	0.182643416393197	0.201683057684629	0.221409432878368	0.157272572771392
Colca2	0	0	0	0.018835521210868	0
Fdx1	0.201309133245244	0.121279130838027	0.258684082961328	0.254673245864146	0.111166111299439
Rdx	0.890672095602345	0.57660778552892	0.741009510608312	0.750511486152829	0.606806059894883
Zc3h12c	0.185702712396348	0.0698298959754642	0.395237452137712	0.145292195449822	0.639440968804685
Ddx10	0.334839477212349	0.282325094956157	0.112608690974276	0.281042975559361	0.274646464153184
Poglut3	0.0223595864696756	0.0140313194445333	0.0482891202840382	0.113653252458993	0.00438700747189838
Atm	0.143790634244011	0.115772101038228	0.0488931358515069	0.128721669427688	0.23292701015313
Npat	0.197229486927624	0.0836078487338557	0.0814885597525115	0.12118746094334	0.141129701351738
Acat1	0.54732840369243	0.618254605148846	0.194033545496026	0.624311578603573	0.493373922931687
Cul5	0.373652132470689	0.380847100400517	0.250099588430191	0.397256728793493	0.316365918153239
Gm16124	0.0223595864696756	0.0098219236111733	0.0106638027778453	0	0.0131610224156952
Rab39	0.174589706903438	0.0570789865688732	0.0397046257529014	0.0640407721169514	0.0446155369699736
Dmxl2	0.00372659774494595	0.0207030539911008	0.00710920185189687	0.113653252458993	0.0131610224156952
Cib2	0.0223595864696756	0.051810383966759	0.0376253175061929	0.0722151057950834	0.114399184867578
Idh3a	0.428643730239417	0.448885284085675	0.114955260765287	0.356741946459993	0.434485271786021
Wdr61	0.541641359100238	0.467279627361395	0.235009907614626	0.521226549177843	0.39741119231179
Ireb2	0.364932452726427	0.359419285164733	0.293027848333977	0.335986049667771	0.304610054205483
Psma4	1.73534625423295	1.62961841527951	1.27608928435162	1.58302827281298	1.41078018252996
Ube2q2	0.218675637715604	0.168403264576056	0.0951029478888365	0.282538951387911	0.300968508984575
Fbxo22	0.210589200098527	0.21767324309325	0.160834106027552	0.253392995476577	0.197830950377942
Etfa	0.767461533358726	0.637781773906216	0.503695859803671	0.675844434526969	0.596561912991795
Scaper	0.196316051245928	0.135287587920984	0.337414345342799	0.164545983188604	0.112986883909894
Rcn2	0.496069470944883	0.253336178518008	0.113479968086047	0.267538048114861	0.231106237542675
Pstpip1	0.615461470562357	0.608195097619108	0.160897811258314	0.554361467997223	0.581961844347564
Tspan3	0.222055254164112	0.176948715747033	1.84122066565832	0.973389967271819	0.265055505903849
Peak1	0.168616401480499	0.112277986797923	0.484506652772503	0.521577302010113	0.0658051120784758
Peak1os	0	0.00420939583335999	0.0106638027778453	0.118983846225361	0.00877401494379677
Hmg20a	0.140064036499065	0.1311010544492	0.100736857061494	0.167032837043208	0.142950473962192
Snx33	0.00745319548989189	0.00841879166671997	0.0142184037037937	0.0301368339373889	0.00438700747189838
Imp3	0.52216172243574	0.491529836384161	0.295647466917392	0.421139604634104	0.63147967607732
Snupn	0.0767118748349843	0.0627970123247007	0.0482891202840382	0.140022982154208	0.0665505743294656
Ptpn9	0.128884243264228	0.141849255609457	0.237292772174876	0.255596610194556	0.0727583544118183
Gm10658	0.00372659774494595	0.00280626388890665	0	0.00753420848434721	0
Sin3a	0.276474330271348	0.205019908791554	0.363184884510412	0.262490693485118	0.280445772582768
Man2c1os	0.00372659774494593	0.0098219236111733	0.00355460092594844	0.0113013127265209	0.00438700747189839
Man2c1	0.143790634244011	0.140684550862689	0.144867360852115	0.195606181456403	0.12250636110468
Neil1	0.0335393797045135	0.0224501111112533	0.0198523128764507	0.0715749806012987	0.0986719275904392
Commd4	0.611229138897846	0.653436238154773	0.512158731121385	0.69416259148556	0.811312282771137
1700017B05Rik	0.134790760945239	0.1100540752824	0.0810938877466851	0.226321760116822	0.543860249385793
Ppcdc	0.0773451169621691	0.0678271877291298	0.0560023377034037	0.129361794621472	0.0771453618837167
Scamp5	0.0186329887247297	0.0120458351266958	0.0269615147283476	0.151041055744104	0.00877401494379677
Cox5a	1.95384134374383	2.12569403737973	1.98049290408304	2.07864154370118	1.87618816645176
Fam219b	0.165870027159176	0.110980352831484	0.104895473554911	0.170159816091597	0.0936180814118457
Mpi	0.110251254539498	0.0916804307848365	0.158214487444137	0.264343555370828	0.0533895519137705
Scamp2	0.814665996927925	1.00823399849485	1.23386885192577	1.32455837517482	1.13941735573096
Ulk3	0.0409925751944054	0.0533190138892265	0.117905846123767	0.134052263194056	0.0175480298875936
Csk	1.14398794716247	1.35693954904733	0.587499222789095	1.15241205425396	1.10913637786155
Edc3	0.155603669606034	0.121384628816041	0.0859144377902312	0.142226596872188	0.0903063842994118
Clk3	0.300660788104415	0.298770743950705	0.363515851285477	0.429246424616592	0.358566771680581
Arid3b	0.310013709975861	0.0868886825780923	0.112875952518579	0.17613053505175	0.127638830827568
Ubl7	0.289767255700323	0.274931346353034	0.316428974888274	0.247422276516424	0.389382639618983
Sema7a	0.0357192996405789	0.100521335220232	1.14811057710336	0.399553308010945	0.180441614398907
Pml	0.592798971437126	0.465418980855861	0.188463341554131	0.429400769586818	0.981110124982285
Stoml1	0.157783589542099	0.119532073717875	0.306642236470302	0.18963546249625	0.390536573522742
Cd276	0.00745319548989189	0.0106427031822425	0	0.0684480015529097	0.0402285294980752
Nptn	1.05019904639392	1.20371765972025	0.696638896878539	1.137033712318	1.54948105779202
Neo1	0.0186329887247297	0.0196438472223465	0.00355460092594844	0.0339039381795626	0.00438700747189838
Adpgk	0.3069203543581	0.286938189220078	0.0376253175061929	0.154808159986278	1.02428516890375
Bbs4	0.0335393797045135	0.0373022101268558	0.0269615147283476	0.0587101783505834	0.0601644975574503
Arih1	0.706458628802411	0.728601917195586	0.696115433832831	0.575313772651488	0.569166004620908
Hexa	1.08767051423489	1.07460109615275	0.490594256937647	1.4830130606521	1.06800769255624
Parp6	0.0409925751944054	0.0740220678803273	0.0710920185189687	0.100148325014493	0.0658051120784758
Pkm	1.50733296786273	1.85847034449487	1.44950383333835	2.29394362048526	1.37429466267565
Gramd2	0.193502889182678	0.00140313194445333	0.0269615147283476	0.0150684169686945	0
Senp8	0.0223595864696757	0.0218677587378692	0.0346747321477131	0.0436417613818889	0.024501272220936
Myo9a	0.676050606080306	0.288497112745779	0.279744426972716	0.389082395115361	0.317778219110924
Lrrc49	0.0186329887247297	0.00280626388890665	0.0106638027778453	0.0715749806012987	0.00877401494379678
Uaca	0.00372659774494594	0.00140313194445332	0.00710920185189687	0.0323404486553681	0
Gm33699	0.00372659774494594	0	0.00355460092594844	0.00753420848434721	0
Gm10655	0.0149063909797838	0.00923957123778915	0	0.00376710424217361	0.00438700747189838
Tle3	0.641232537021775	0.850210907968926	0.666489707310705	0.500341758219223	0.846846196051496
Rplp1	4.05651103752158	3.80163434681145	3.58158477516135	3.70581471864124	3.87337266035265
Kif23	0.647160310124863	0.0945716147302211	0.0254862220491077	0.169594580196363	0.0716830440523537
Paqr5	0.0223595864696757	0.00222391151552249	0	0.0238153621449667	0.919475246968047
Glce	0.126704323328162	0.0429147379046691	0.072300049653906	0.0775456995614514	0.175150450767461
Anp32a	1.0627850371904	0.75775700106239	0.675660277684066	1.13877312106128	0.992313821679112
Fem1b	0.169596624904122	0.150983328869232	0.324688289892448	0.377935427359067	0.081532369355615
Cln6	0.167136511413546	0.11977050091556	0.100736857061494	0.259653086798245	0.187236162823691
Calml4	0.00745319548989189	0.0148520990156025	0	0.10896278388641	0
Pias1	0.499668560482209	0.453222698367158	0.606699698146364	0.547528765177414	0.472814405129347
Map2k5	0.169596624904122	0.126866511814224	0.141045498381864	0.155091399122903	0.129789451546497
2300009A05Rik	0.11770445002939	0.16525307551145	0.104895473554911	0.157295013840882	0.146262171074626
Aagab	0.418438093151968	0.205125406769568	0.213885858372476	0.306772580060792	0.258510735223276
Smad3	0.0245395064057411	0.0605731008091782	0.0426552111113812	0.138459492630014	0.0314545145542785
Zwilch	0.131064163200293	0.01262818750008	0.0142184037037937	0.0527394593904307	0.00438700747189838
Rpl4	2.63636505573123	2.52389591644707	1.92036791870275	2.09624113745752	2.4852104545972
Snapc5	0.511542316309924	0.486471766989988	0.51436083487667	0.624951703797358	0.470333936301943
Map2k1	0.492276085458009	0.510760587741373	0.651422949178353	0.604816614619982	0.38525399920101
Gm48855	0.0223595864696757	0.0204646267934158	0.0284368074075875	0.0285733444131945	0.0219350373594919
Uchl4	0.0186329887247297	0.00222391151552249	0.00710920185189687	0.00753420848434723	0.0131610224156952
Tipin	0.500436607112362	0.164730496392928	0.0479581535089737	0.20406988749605	0.104212868966097
Dis3l	0.107157898921737	0.0706334516180366	0.0574776303826436	0.092614116530146	0.0595973319961231
Rab11a	1.00018048065096	0.71905801092355	1.04782932408216	1.19343930999287	0.785884357969612
Dennd4a	1.09512425306781	1.34108478302841	1.45167950739776	1.01094323193528	1.3230379820141
Ints14	0.149697151925023	0.16056682528272	0.13125297271579	0.212238087949292	0.155781648269413
Hacd3	0.11770445002939	0.109233295711331	0.0290408229750561	0.186791722584486	0.0797115967451608
Dpp8	0.443830314773712	0.366386935723807	0.312822243227767	0.403510686890271	0.349562581773677
Clpx	0.195963002673254	0.183388292811329	0.192017942480079	0.254316359806986	0.149903716295535
Pdcd7	0.222335447718622	0.196016480311409	0.222743401696017	0.206267368989139	0.174741979114691
Mtfmt	0.134790760945239	0.126309306242456	0.0965782405680764	0.109246023023035	0.0859193768275134
Spg21	0.814841401375861	0.69295478405453	0.510312573270573	0.825260620276124	0.35511066563908
Plekho2	1.34032806565641	1.18099874702337	0.529073795981408	1.26125916411555	0.885715749685299
Pif1	0.0549855304924934	0.00420939583335999	0	0.0150684169686944	0
Rbpms2	0.00745319548989189	0.00561252777781332	0.0645868322345405	0.0150684169686945	0.00877401494379677
Oaz2	0.207776038035277	0.154266447153509	0.117034569011996	0.216005192191465	0.140054390992274
Zfp609	0.0729852770900383	0.122443835584796	0.10784605891339	0.146633826308146	0.0797115967451607
Trip4	0.163056865095926	0.182198441262945	0.157610471876668	0.237333700481828	0.168942670685108
Pclaf	1.13837536813102	0.0673526177738	0.0660117986499428	0.328088665952178	0.0350960597751871
Csnk1g1	0.331393073021914	0.263263600107195	0.562214420746424	0.346936609562022	0.257765272972286
Ppib	1.93065791354596	1.84113839761454	1.5654081069215	1.84847175072228	1.74142850853108
Snx22	0.587574821142728	0.0190614948489624	0.00355460092594843	0.0480489908178472	0.00438700747189838
Snx1	0.592273116996836	0.690239194272769	0.445945180628623	0.822903902965935	0.434335167187177
Ciao2a	0.846546529696488	1.07677699850508	0.862545827935687	1.10618682604914	0.790194188717184
Herc1	0.511634281191123	0.457811108577549	0.399486334916347	0.531186231046041	0.534728194242703
Fbxl22	0.0133597131709032	0.0176583629045092	0.0142184037037937	0.0150684169686945	0.00438700747189838
Usp3	0.328646698700591	0.371286466348605	0.486672509072278	0.415667850251558	0.346587875259464
Aph1b	0.0900715880058875	0.0725134379578598	0.066666140481249	0.0797493142794306	0.0482570821908822
Aph1c	0.369925534725743	0.298461445228251	0.201142747347923	0.238964703701667	0.0972596266327543
Rab8b	0.948234881605884	0.908377651264438	1.92355711656825	1.4283889524803	0.638670235863514
Rps27l	2.02868130198305	1.95356160242263	2.67608286290276	2.24697717878181	1.6847928363872
Lactb	0.603801120547225	0.689575049562067	1.49184961903446	0.81315048931872	0.391362106137995
Tpm1	0.275841088144163	0.174838856364979	0.87864335946606	0.571856600727783	0.251636116434228
Vps13c	0.182956338075025	0.204059467537312	0.103687442419973	0.404083298388411	0.12176089885369
Rora	0.00963311542595731	0.0184791424755783	0.147560690923375	0.0879236479575625	0.0157272572771392
Ice2	0.0335393797045135	0.0661856285869915	0.0376253175061929	0.0587101783505834	0.125072595966124
Anxa2	1.92709564011657	1.99594315177063	2.51310783485137	2.2581883412555	0.969919402039253
Bnip2	0.950729309403769	0.918704730354055	0.837894702833995	1.05139459051183	0.585809878348955
Gtf2a2	0.607112720234692	0.467903338651525	0.376328454788894	0.437987236567974	0.486720889796032
Myo1e	0.0390989160890862	0.076592189011589	0.242055404235761	0.252691489812038	0.0157272572771392
Ccnb2	0.57254984803409	0.0714982550769246	0.0234069138023992	0.224383309334547	0.00438700747189838
Rnf111	0.396931221898295	0.409771795560345	0.509120425414685	0.466917467038328	0.38392032178762
Sltm	0.791033788380467	0.738900547783213	0.803905919353869	0.814927219527862	0.804869821817484
Mindy2	0.26402805278214	0.415476438606224	0.299265773074102	0.588117194431449	0.429361391372847
Gm10642	0.00372659774494595	0.00561252777781332	0.00710920185189686	0.00753420848434723	0.0175480298875936
Adam10	0.354105708064263	0.503002798789101	0.399607958129769	0.638882273372678	0.351053506275657
Aqp9	0.0972445899412685	0.0588260436890257	0.165515977283473	0.0599229150425084	0.0131610224156952
Aldh1a2	0.216697310024435	0.109653124039967	0.878322799046086	0.290128311977342	0.0175480298875935
Polr2m	0.725809528240176	0.479309332590016	0.503091844236202	0.500692511051492	0.50776036030569
Myzap	0.00372659774494595	0.00503017540442917	0.00710920185189688	0.00753420848434723	0.0848440664680489
Cgnl1	0.0223595864696756	0.0467802085623299	0.0248822064816391	0.0458453760998681	0.0226804996104817
Tcf12	0.315286985529688	0.282277085792965	0.211475583350703	0.366769142023835	1.25155529550378
Zfp280d	0.371192018980112	0.223127694849776	0.282277497503065	0.230790370023535	0.45154620647655
Mns1	0.214035604288962	0.00982192361117329	0.00355460092594844	0.0511759698662362	0
Tex9	0.287654123506186	0.172828225245525	0.0340707165802444	0.0797493142794307	0.162734890602755
Rfx7	0.466542949816062	0.318063933533852	0.179484175017167	0.214090949835002	0.354516754806903
Nedd4	0.189149116586783	0.119245637356997	0.160068568850154	0.207462030480143	0.259256197474265
Ccpg1os	0.0186329887247297	0.00701565972226666	0.00355460092594843	0.0226026254530417	0.0314545145542785
Ccpg1	0.183869773756721	0.244046313676986	0.12977768003655	0.216011325416356	0.723736145043341
Pigb	0.0894383458787026	0.0417500331579007	0.0254862220491077	0.0609137930685625	0.0350960597751871
2310009A05Rik	0.326746972319036	0.37247403345695	0.211806550125768	0.275004742903564	0.413625544785993
Rab27a	0.189995764526551	0.17931182619764	0.14158580871857	0.126807427071224	0.523654182825345
Rsl24d1	0.524902029480827	0.442848942703852	0.23319786091222	0.364916280138125	0.398415021616706
Fam214a	0.0521723684292432	0.0330928142934958	0.030516115654296	0.0668845120287153	0.471232396791713
Arpp19	1.42508008924126	1.20068645991502	1.54969684427448	1.23274811471469	1.18541555474784
Myo5a	0.381172115702508	0.480369002106857	0.38566260321838	0.675561195390344	0.803383403223698
Mapk6	0.269867782721224	0.30239105494718	0.316103795361311	0.553573131058102	0.270596447279506
4933433G15Rik	0.0111797932348378	0.00982192361117332	0.00710920185189688	0.00753420848434723	0.00438700747189839
Leo1	0.185416451565601	0.164221299984353	0.151709301159709	0.249558377538759	0.168197208434118
Tmod3	0.641224621600698	0.83350729035433	1.09456663237368	0.865142653018746	1.15514906963294
Tmod2	0	0.00280626388890666	0.114083983653516	0.0847966689091736	0.00877401494379677
Lysmd2	0.00372659774494595	0.0341520210622499	0.0885977616044083	0.0571466888263889	0.0332752871647328
Lrrc1	0.245328276315483	0.0182407152778933	0.0198523128764507	0.0226026254530417	0.0954388540223
Gclc	0.181976114651402	0.148523274596065	0.286895663528224	0.262307177928212	0.203293268209305
Elovl5	0.431103843729994	0.432921058366578	0.400688578803183	0.319926754673022	0.398973597868319
Fbxo9	0.0975247834957794	0.157893490613485	0.104291457987442	0.188071972972056	0.19162317029559
Ick	0.00372659774494594	0.0140313194445333	0.0325954239010045	0.0339039381795626	0.0219350373594919
Cgas	0.445858778382	0.300321113320952	0.132397298619965	0.243371933137625	0.0866648390785032
Mto1	0.155603669606034	0.119055219322505	0.0539230294566953	0.16262560760725	0.108599876437995
Eef1a1	4.06832766451113	4.0627288631162	3.78749893142356	3.94862453919553	3.92217031916733
Slc17a5	0.0484457706842972	0.0806938024268948	0.0660621249137804	0.217285442579035	0.0797115967451608
Cox7a2	1.8288422351208	1.72551977284386	1.46027835436781	1.77711559273352	1.77601744062643
Tmem30a	0.882468734326222	0.657790504756831	0.741420065893188	0.808987468073767	0.821608050889284
Senp6	0.618298580745765	0.595863804544367	0.437570029659128	0.417853389768615	0.888147399327484
Gm17477	0	0.00982192361117333	0.0142184037037937	0.00753420848434723	0.024501272220936
Myo6	0.0751651970261037	0.00561252777781331	0	0.018835521210868	0.0567012490262043
Irak1bp1	0.0111797932348378	0.00643330734888248	0.00355460092594844	0.0301368339373889	0.00438700747189838
Phip	0.858472963204693	0.779748129889345	1.27896274876249	0.841503217444059	0.891170841977708
Hmgn3	0.360858873685042	0.204389547254977	1.01293623109963	0.486973100544028	0.686309721039594
Lca5	0.0111797932348378	0.00701565972226665	0	0.0135049274445	0.0508233170523263
Sh3bgrl2	0.00963311542595731	0.00280626388890665	0.00710920185189686	0.0511759698662362	0.00438700747189839
Ttk	0.127057371900836	0.00362704345997583	0.00918851009860542	0.0361075528975416	0.00438700747189838
Bckdhb	0.0298127819595676	0.0316896823490424	0.0177730046297422	0.0226026254530417	0.0201142647490376
Tent5a	0.392707415548246	1.06706001544152	0.356123504610228	1.05165761084914	0.710534030708405
Ibtk	0.31522019778776	0.327752927925354	0.13125297271579	0.224468898231113	0.337476869717447
Ube2cbp	0.0149063909797838	0.00841879166671997	0	0.00753420848434722	0.00438700747189839
Dop1a	0.355719173615071	0.288249668644553	0.185780017739953	0.165469347519014	0.37068067582763
Pgm3	0.14069727862625	0.12268226278248	0.0773299432590943	0.106119043974646	0.12250636110468
Rwdd2a	0.0223595864696757	0.030286550404589	0.0162977119505023	0.0376710424217362	0.0321213532609736
Cyb5r4	0.741629354901655	0.616761642376367	0.589616084842003	0.603819603369038	0.500885741516643
Cep162	0.185769500138275	0.108889370535632	0.137159930680851	0.15040093055032	0.0862563674257338
Snx14	0.0990714613046599	0.081753009195649	0.124143770863893	0.165469347519014	0.0226804996104817
Gm28229	0.0186329887247297	0.0190614948489624	0.00355460092594843	0.00376710424217361	0
Syncrip	0.941662648363068	0.938510721090117	0.67420782782713	0.804129762225821	0.821378604770389
Snhg5	0.205882378929958	0.119055219322505	0.107242043345922	0.155091399122903	0.0797115967451607
Zfp949	0.0335393797045135	0.0274802865156824	0.0936276552095967	0.0640407721169514	0.0350960597751871
Mthfsl	0.362752532790362	0.461543650015539	0.996709918442327	0.596133534670497	0.214633518014546
Bcl2a1d	0.640436024999125	0.667764069060684	2.04791785429466	1.17830709676058	0.0833531419660693
Gm29562	0.0111797932348378	0.00841879166671997	0.00710920185189686	0.0113013127265208	0.0182934921385833
9330159M07Rik	0.0959781056868988	0.0748109681862788	0.211121773753335	0.118983846225361	0.0508233170523263
Gm2396	0.0409925751944054	0.0350782986113333	0.319925657831563	0.130507017617753	0
Bcl2a1a	0.623014462629378	0.465273041627083	1.95703795193112	1.05588596819773	0.0577765593856688
Bcl2a1b	0.819847722829709	1.10449472302506	3.08395222380942	2.22371673121717	0.300790212294912
Mthfs	0.294346568661273	0.403370830224667	0.684657396516028	0.435371488546971	0.199501618389553
Tmed3	0.630526614165267	0.700931186083114	0.344209635993834	0.639090623210752	1.50159383284832
Ctsh	1.51950577656074	2.29872078851574	2.4825348941679	2.21363652778129	2.79284319549131
Morf4l1	1.89870356570993	1.97166472446122	1.990130743725	2.03837518464166	2.11698523614669
Tbc1d2b	0.067078759409027	0.12771243818691	0.0773299432590943	0.280045964308417	0.115553118771338
Plscr1	0.570153124136703	0.572688967118748	0.750474126126105	0.447159823875066	0.147266000379542
Plscr2	0.0279191228542485	0.0184791424755783	0.0325954239010046	0.00753420848434722	0.00438700747189839
Plscr4	0.00372659774494594	0.00420939583335999	0.00355460092594844	0.00376710424217361	0
Plod2	0.00745319548989189	0.00923957123778916	0.00710920185189687	0.0113013127265208	0.157115325682803
Dipk2a	0.115524530093324	0.0943811966957288	0.0290408229750561	0.14912068016275	0.143287464560413
Slc9a9	0.263681071485702	0.11929364652019	0.0234069138023992	0.220061668795154	0.34293918754881
U2surp	0.958748959278918	0.83046732984383	0.744817453992053	0.8352022269434	0.813820686630975
Trpc1	0	0.00140313194445333	0	0	0.049002544441872
1700065D16Rik	0.00745319548989187	0.00140313194445333	0.00355460092594844	0.0037671042421736	0
Atr	0.193418220596828	0.147668331319838	0.211452740528399	0.174703315296861	0.14882840593607
Gm16794	0.00372659774494594	0	0	0.0150684169686944	0
Xrn1	0.50561791778499	0.39582984419575	0.460041961118994	0.381837558992529	0.391791627391838
Gk5	0.0186329887247297	0.00783643929333581	0.0177730046297422	0.0150684169686945	0.0201142647490376
Tfdp2	0.196316051245928	0.0246740226267758	0.0482891202840382	0.0376710424217361	0.0131610224156952
Atp1b3	0.962586413406674	0.74644889783525	0.462301982856939	1.24957887330377	0.937062943335222
BC043934	0	0.00140313194445333	0	0	0.0175480298875935
Rnf7	0.689518935957217	0.597805645505419	0.640711324448795	0.825944050739741	0.623557939019626
Rasa2	0.156236911733219	0.163508302831338	0.957185555515297	0.465448184391622	0.152140103048504
Zbtb38	0.159963509478165	0.116248955433598	0.387626666050462	0.235480838596118	0.421762359933882
Pxylp1	0.0580788861102545	0.0238532430557066	0	0.0188355212108681	0.0822778316066048
Slc25a36	0.304387385849361	0.261810174559509	0.299806083410809	0.379566430578906	0.51292365870095
Nmnat3	0.0260861842146216	0.0196438472223466	0.0879937460369397	0.0511759698662362	0.0614181046065775
Copb2	0.754899561229586	0.694585504601174	0.477814965748737	0.773567286157612	0.623042651731743
Mrps22	0.212135877907408	0.184552997558098	0.0773299432590944	0.200936775222771	0.112986883909894
Faim	0.266207972718206	0.315894763645024	0.308657839486248	0.43272415649725	0.30445994960664
Pik3cb	0.633987071600191	0.28637869920827	0.259497442090439	0.270886885829121	0.277212699014628
Cep70	0.181409660266145	0.0463033541669599	0.0574776303826437	0.109886148216819	0.0350960597751871
Esyt3	0.0447191729393513	0.00140313194445333	0	0.0150684169686944	0
Mras	0.185136258011091	0.0526311635378281	0.0959742250006078	0.097944710296514	0.145186860715162
Nme9	0.0149063909797838	0.00947799843547414	0.0829638524317513	0.0373202895894668	0
Armc8	0.4259593054029	0.23811272308505	0.445132993794666	0.347644248451451	0.183594617602783
Dbr1	0.191956211373798	0.120433204465341	0.206422846923211	0.18871209816584	0.103467406715107
Nck1	0.191956211373798	0.209227020184873	0.367326445429626	0.351343838997981	0.221178288695119
Stag1	0.530443685021477	0.423362708754706	0.434677362283309	0.500470652385621	0.429689792661353
Pccb	0.0357192996405789	0.0277187137133674	0.0106638027778453	0.0910506270059513	0.0745791270222726
Msl2	0.432431048450056	0.402107359963386	0.294770402557519	0.385604663234703	0.433409961426556
Ppp2r3a	0.0788917947710497	0.047362560935714	0.0859144377902311	0.0609137930685625	0.024501272220936
Cep63	0.104344736858486	0.123610824771604	0.203889776392862	0.187431847778271	0.0954388540223
Anapc13	0.797231475696524	0.649281583948107	0.612420155372088	0.663151831712484	0.65888417375792
Rab6b	0.0149063909797838	0.0212854063644849	0.0269615147283476	0.0226026254530417	0.279880053841409
Srprb	0.237241838698406	0.214947330380741	0.0838351295435226	0.247705515653049	0.263227590803649
Trf	0.474521999746243	0.416867237669668	0.179221132481847	0.833192122197584	0.282116440594378
Topbp1	0.592931536263292	0.221825612859876	0.200538731780454	0.267827420476377	0.187903001530386
Cdv3	0.88040450903009	0.633332129183218	0.547686512511513	0.769738801444684	0.700553196304499
Bfsp2	0.0223595864696756	0.00140313194445333	0	0.0113013127265209	0.00877401494379677
Nphp3	0.0335393797045135	0.00643330734888248	0.0234069138023992	0.0602736678747779	0.0263220448313903
Uba5	0.33385318651249	0.305465340858849	0.261239996313982	0.412325145762188	0.441059681377381
Acad11	0.0521723684292432	0.0302865504045891	0.0284368074075875	0.0376710424217361	0.0288882796928344
Dnajc13	0.457323603428471	0.424798182712364	0.31971631426992	0.706338154521517	0.821534662097395
Mrpl3	0.480243577007168	0.310972370658649	0.186988048874891	0.395053114075514	0.283420479096981
Nudt16	0.235128706504268	0.21937000661017	0.253050173788671	0.211314723618882	0.353870965701281
Aste1	0.0409925751944054	0.0350782986113333	0.030516115654296	0.0662443868349306	0.049002544441872
Atp2c1	0.495028527055567	0.487823600356078	0.202681745257924	0.456828891003732	0.435489101090936
Pik3r4	0.119884369965455	0.114951321467159	0.0808845441850428	0.140663107347993	0.139308928741284
Glyctk	0.0074531954898919	0.00701565972226665	0	0.0150684169686944	0.0175480298875935
Wdr82	0.433064290577241	0.310628445482949	0.308454283172708	0.294837275365377	0.37068067582763
Ppm1m	1.17991552544991	0.699543851460617	0.218915751977665	0.402747800754978	0.944170796175602
Twf2	1.13218766547865	1.20428733583555	0.572964563294132	0.948242047390453	0.90975208302262
Tlr9	0.0186329887247297	0.0224501111112533	0.0213276055556906	0.0511759698662361	0.0420493021085295
Alas1	0.218675637715604	0.282432877374212	0.19288921959185	0.56097231215116	0.244504577411223
Poc1a	0.146603796307261	0.0280626388890666	0.0177730046297422	0.0700114910771042	0.0350960597751871
Dusp7	0.131697405327478	0.155195009142632	0.0219316211231592	0.323121247417056	0.290373721430324
Rpl29	2.59577632145357	2.59518918904171	2.30232787704978	2.42364548998052	2.57108370291714
Acy1	0.0260861842146216	0.0162552309600558	0.00355460092594843	0.0226026254530417	0.0376622946366312
Abhd14a	0.0074531954898919	0.0283010660867516	0.0142184037037937	0.0339039381795626	0.0307090523032887
Abhd14b	0.0149063909797838	0.0246740226267758	0.0213276055556906	0.0420782718576944	0.0848440664680489
Pcbp4	0.0149063909797838	0.021867758737869	0.102816165308202	0.0511759698662362	0.0815323693556151
Parp3	0.156803366118476	0.257043573154381	0.363853777603796	0.24365517227425	0.385992318962255
Rrp9	0.200322842545385	0.205675879877835	0.062507523987832	0.20314038994075	0.14882840593607
Tex264	0.105611221112856	0.107805016965261	0.111400659839339	0.276918985260028	0.243858788305601
Rad54l2	0.107157898921737	0.0785776733294268	0.120589169937944	0.117420356701167	0.198906260737407
Dcaf1	0.0841650703248761	0.0688863944978839	0.102212149740733	0.130925284145667	0.184669927962247
Manf	1.35281225628724	1.2137232209667	0.638748957171407	1.26764105467352	1.66685416895713
Rbm15b	0.142243956435131	0.116487382631283	0.110529382727568	0.131848648476077	0.243191949598906
Mapkapk3	0.194136131309863	0.386934198133661	0.411537710025212	0.378643066248496	0.070937581801364
Cish	0.166504498305474	0.325176447468295	0.411858580769329	0.257960703107652	0.0603427942471129
Hemk1	0.0618054838552005	0.0509896043956899	0.0859144377902311	0.0700114910771042	0.0157272572771393
Tmem115	0.104977978985671	0.104998753076355	0.108450074480859	0.156654888647097	0.161989428351766
Cyb561d2	0.216428930037611	0.196254907509094	0.143996083740344	0.225102890200007	0.25884058333175
Nprl2	0.0900715880058875	0.132742613591339	0.098657548814785	0.115856867176972	0.124327133715134
Rassf1	0.50276191609997	0.561178598880216	0.563027571592332	0.593449030575833	0.385899788306632
Tusc2	0.147517231988957	0.111218780029169	0.154659886518189	0.169236451761188	0.152469951156979
Hyal2	0.0335393797045135	0.0353167258090182	0.0788052359383343	0.129934406119613	0.0219350373594919
Hyal1	0.0223595864696757	0.0204646267934158	0.0213276055556906	0.0668845120287153	0.0131610224156952
Naa80	0.0596255639191351	0.0712158039914207	0.134807573641738	0.166614570515295	0.0350960597751871
Ifrd2	0.152510313988273	0.112277986797923	0.030516115654296	0.103915429256667	0.0541350141647602
Gnai2	2.54715356154895	2.6449718197288	2.49748684570859	2.64516095904252	2.56910959539859
Rbm5	0.752620919463181	0.756533068025902	0.757277420193255	0.73581065483931	0.972206797982333
Rbm6	0.512595394751711	0.434296759069375	0.478476899298865	0.48582050194484	0.5412225334698
Mon1a	0.0692586793450923	0.089933373664684	0.0767259276916257	0.12118746094334	0.0972596266327543
Traip	0.125157645519282	0.00561252777781332	0.00710920185189686	0.0226026254530417	0.0131610224156952
Uba7	0.355019143745959	0.492300404569051	0.759628604937214	0.585760477121259	0.41347544018715
Inka1	0.0149063909797838	0.01683758333344	0.0447345193580897	0.089487137481757	0.0288882796928344
Ip6k1	0.214949039970658	0.258102779923135	0.2521788966769	0.292344288285882	0.318445057817619
Gmppb	0.360225631557858	0.381012371633393	0.202891088819567	0.283535962638856	0.349075486576613
Rnf123	0.217409153461234	0.11460739629146	0.105766750666682	0.12339107566132	0.172584215906017
Amigo3	0.0506256906203627	0.0608115280068631	0.064255865459476	0.0323404486553681	0.0420493021085296
Apeh	0.284207719315751	0.214257195589303	0.260432424432972	0.232353859547729	0.225486672622723
Dag1	0.12206428990152	0.134359025931861	0.135411589209207	0.191198952020445	0.341863877189345
Nicn1	0.0074531954898919	0.00701565972226664	0.0162977119505022	0.0339039381795626	0.00438700747189839
Tcta	0.0468990928754167	0.0417500331579006	0.123272493752121	0.169236451761188	0.136412845771365
Rhoa	2.11271753554472	2.20123999207027	2.29009631691119	2.29908815125116	2.19203954387866
Gpx1	2.93706935489244	3.12458475415939	2.60729015117616	3.03196731463117	2.92622624692646
Usp4	0.50415590856196	0.435904154506355	0.486945557864682	0.488313489024335	0.498319506655199
Klhdc8b	0	0.00841879166671997	0.0503684285307467	0.0376710424217362	0
Ccdc71	0.129517485391412	0.111218780029169	0.237479272914213	0.157295013840882	0.110420649048449
Usp19	0.460350171304304	0.415202922207208	0.44393074990783	0.455332915175182	0.394844957450346
Qars	0.51934856037249	0.382084961112095	0.369817481256364	0.409838291907583	0.352795655341816
Qrich1	0.346299464001697	0.36636178892219	0.384639900527627	0.379344571913035	0.415783307994668
Impdh2	1.018102854958	0.675081699593032	0.301821686426756	0.524200425634022	0.386673442648441
Ndufaf3	0.384131895836414	0.382617019882246	0.232326583800449	0.37998469710682	0.408758584606777
4833445I07Rik	0.0260861842146216	0.0112250555556266	0.0269615147283476	0.0263697296952153	0.00877401494379677
Dalrd3	0.213682555716288	0.179045967758299	0.124143770863893	0.145353575920577	0.188978311889851
Wdr6	0.11925112783827	0.0506456792199907	0.114351245197819	0.109886148216819	0.0653966404257064
P4htm	0.00372659774494595	0.00280626388890666	0.00355460092594844	0	0.00438700747189839
Arih2	0.629673898949264	0.519911716395397	0.40322626428648	0.478858904958634	0.361239822177139
Slc25a20	0.884473021049226	0.451137443559677	0.416856455840946	0.460528481550261	0.212482897295617
Prkar2a	0.876033763624601	0.381443734417726	0.278809444630183	0.42014872660805	0.0946933917713102
Ip6k2	0.0788917947710497	0.0425708127289699	0.13125297271579	0.113013127265208	0.0614181046065775
Nckipsd	0.245395064057411	0.0893510212912996	0.126223079110601	0.12118746094334	0.268438684070832
Slc26a6	0.0447191729393513	0.0330928142934957	0.0468138276047983	0.0452052509060834	0.0263220448313903
Uqcrc1	0.994298921747796	0.951538158997296	0.633003894277531	0.926666229630391	0.812008503330235
Pfkfb4	0.084798312452061	0.2451032360057	0.072300049653906	0.21756868171566	0.118040730088487
Shisa5	1.2856577234663	1.81675413032659	0.888755539888827	1.65320747107161	1.53243235627566
Atrip	0.095344863559714	0.0627970123247007	0.0518437212099866	0.0828762933278196	0.0866648390785032
Tma7	1.87840553263463	1.77014642589763	1.61807936712882	1.75435985965029	1.7283168453381
Ccdc51	0.0841650703248761	0.064676998664524	0.0468138276047984	0.0527394593904306	0.0420493021085296
Nme6	0.116791014347694	0.0562330601961876	0.0213276055556906	0.123391075661319	0.0288882796928344
Cdc25a	0.312754017020948	0.109579505327071	0.0524477367774552	0.10988614821682	0.104212868966097
Map4	0.468369821179453	0.381158683563012	0.898562655053015	0.549098387926499	0.324244366247202
Dhx30	0.281747605825174	0.231890411692196	0.271636537547524	0.27066502716325	0.300223046733585
Smarcc1	0.613781217269621	0.418518845252776	0.346475444979881	0.51468321871955	0.523981855269639
Elp6	0.091618265814768	0.0611554531825624	0.0518437212099866	0.079109189085646	0.0394830672470855
Scap	0.239421758634471	0.184791424755783	0.117905846123767	0.144430211590167	0.438227936972266
Ptpn23	0.112431174475563	0.0963666810135665	0.104291457987442	0.205276490963085	0.0866648390785031
Klhl18	0.326186585210015	0.312827210196855	0.15405587095072	0.21792556777282	0.285986713958425
Kif9	0.0596255639191351	0.0762459793958498	0.0254862220491077	0.0587101783505834	0.0332752871647328
Setd2	0.622438947529077	0.597221471440082	0.694995123046114	0.631402069756178	0.81528367610052
Nradd	0.0149063909797838	0.0154344513889867	0.0091885100986054	0.0828762933278196	0.0113402498052409
Nbeal2	0.241948659866975	0.260620323011124	0.146946669098823	0.176770660245535	0.104879707672792
Ccdc12	1.40988119365743	1.41756365813307	1.24359257148318	1.17092351581441	1.28867943320817
Als2cl	0.0447191729393513	0.0190614948489624	0.087389730469471	0.0452052509060834	0
Tdgf1	0.0746667594018872	0.00362704345997581	0	0.00597071896015276	0
Ccrl2	0.229184494528979	0.564152028986549	0.839184448862315	0.783266247497134	0.0910518465504016
Lrrfip2	0.51730221592028	0.550243269100638	0.381771248269266	0.49344154170377	0.281858073540452
Mlh1	0.158416831669284	0.098352165331404	0.0340707165802445	0.0926141165301459	0.0990803992432086
Epm2aip1	0.127970807582532	0.105500754273341	0.0936276552095966	0.104555554450451	0.166376435823664
Pdcd6ip	0.883211822178528	0.889863882335615	0.790952292472519	1.06728497173456	0.727723013113799
Clasp2	0.406344864235434	0.289948253853425	0.387132108649518	0.397478587459364	0.222332222598878
Ubp1	0.352272769424636	0.377898427640311	0.426819678828217	0.384035040485618	0.300560037331805
Fbxl2	0.00745319548989189	0.0330928142934958	0.0234069138023992	0.0376710424217362	0.0175480298875935
Bcl2a1c	0.0149063909797838	0.0140313194445333	0.0391006101854329	0.0150684169686945	0
Crtap	0.107157898921737	0.0877094621491615	0.101340872628962	0.155091399122903	0.0595973319961231
Glb1	0.167983159353314	0.138224496589521	0.0716960340864374	0.274432131405424	0.16381020096222
Cnot10	0.24258190199416	0.159984472909336	0.121193185505413	0.243015047080466	0.201064023946082
Dync1li1	0.453877199238036	0.315633474085762	0.499520187736051	0.429886549810377	0.388974167966214
Cmtm6	0.646278424065706	0.578946211925998	0.645094966436213	0.647758112715349	0.526877938239558
Cmtm7	0.868586635410945	0.671468121060058	0.58275826125536	0.98247990557938	1.21878069134813
Gm9888	0.0186329887247297	0.00140313194445333	0.00918851009860541	0	0.0175480298875935
Cmtm8	0.0826183925159956	0.0551990002290499	0.0162977119505023	0.0285733444131945	0.00438700747189839
Gpd1l	0.196316051245928	0.176134205891378	0.0468138276047984	0.126518054709708	0.198906260737407
Rps27rt	0.630111616107788	0.627049581787416	0.665118098119643	0.471171593882076	0.801097774778837
Stt3b	0.455576562393807	0.494957064375071	0.122064462617184	0.39741107376372	0.654181225288874
Tgfbr2	0.22571506416713	0.388954308904743	0.0932966884345322	0.603432920869842	0.46363336535275
Azi2	0.303126968871227	0.395772818129016	0.297122759596632	0.559321991352383	0.317699595566629
Cmc1	0.522855685028617	0.505487074367711	0.47223897455874	0.577671732339693	0.456607195144889
Gm17399	0.00372659774494595	0.00140313194445333	0	0.00753420848434722	0.00438700747189839
Eomes	0	0.00280626388890665	0.00918851009860542	0.0624772825927571	0.00877401494379677
Golga4	0.467176191943247	0.45876926539175	0.498608048215822	0.540733779611214	0.54234827528274
Itga9	0.00372659774494595	0.0153038066093559	0.0183770201972108	0.262207454348493	0.00438700747189838
Ctdspl	0.0319927018956329	0.00982192361117332	0.0198523128764507	0.0226026254530417	0.00695324233334245
Vill	0.122697532028705	0.115905030257899	0.111940970176046	0.282742734852861	0.0131610224156952
Oxsr1	0.331459860763841	0.346289096467667	0.179274831455525	0.324617223245606	0.179537458239359
Myd88	0.82713362395697	1.15519662557386	0.347554893358141	0.931615657599794	0.73639165924245
Acaa1a	0.83482554294081	0.925438375176607	0.536291283704675	0.845112470316875	0.592433272573822
Acvr2b	0.0223595864696757	0.01683758333344	0.030516115654296	0.0301368339373889	0.119940126243236
Exog	0.0655320816001465	0.0288834184601357	0.0127431110245538	0.0414381466639098	0.0175480298875936
Wdr48	0.312754017020948	0.214364978007357	0.351707722603456	0.223539400675813	0.234747782763584
Cx3cr1	0.136758504087834	0.348407142803908	0.0458788452622652	0.782553823559635	0.233372263206432
Gorasp1	0.063352161664081	0.0379923449182942	0.0142184037037937	0.0948177312481251	0.0219350373594919
Csrnp1	0.995348162186447	1.25777540186051	0.95006627746894	0.934678003496314	0.808282638895254
1700019L13Rik	0.0543522883653086	0.0534519431088974	0.0198523128764507	0.0226026254530417	0.0226804996104817
Gm33858	0	0.00982192361117328	0	0.0037671042421736	0
Slc25a38	0.313107065593622	0.205361549527213	0.307844480357138	0.190915712883819	0.0840986042170591
Rpsa	3.87364414122702	3.63371861761992	3.64631546560204	3.4295102948465	3.34073647475093
D830035M03Rik	0	0.00280626388890666	0	0.0113013127265208	0
Eif1b	0.54360787322372	0.60569737139059	0.399276991354705	0.718827995514151	0.654962022120429
Rpl14	3.12540197665938	2.93164360059092	2.32968225264288	2.52284315917389	2.77561361426621
5830454E08Rik	0.0111797932348378	0.00841879166671998	0.0142184037037937	0.00753420848434723	0.0175480298875935
Gm39458	0.0111797932348378	0.00362704345997581	0	0	0
Ctnnb1	0.833103460683994	0.851525937968584	0.83999223895006	0.870816624014477	0.934872904634208
Ulk4	0.0223595864696757	0.0212854063644849	0.0319914083335359	0.0414381466639098	0.0314545145542785
Trak1	0.178596498202894	0.295191709653923	0.152853627063884	0.28416995460775	0.248245795777499
Vipr1	0.00372659774494595	0.0198822744200317	0.00918851009860542	0.0188355212108681	0.0350960597751871
Sec22c	0.0692586793450924	0.0288834184601358	0.0284368074075875	0.0527394593904306	0.0175480298875936
Ss18l2	0.180143176011775	0.141161405258059	0.0788052359383343	0.160421992889271	0.152469951156979
Nktr	1.20328611767958	1.26316502252457	1.00094929574071	1.17666003834491	1.3436117039812
E530011L22Rik	0.00745319548989189	0.0098219236111733	0.0106638027778453	0.0376710424217361	0.024501272220936
Higd1a	0.901004230239725	0.892921723020038	0.507459804291261	0.931737792685946	0.556024584986318
Cyp8b1	0.0416258173215902	0	0	0.0150684169686945	0
Snrk	0.261848132846075	0.221511282509254	0.251720519440312	0.266897922921077	0.30230932888771
Ano10	0.131697405327478	0.081037727602594	0.0645868322345405	0.10988614821682	0.0840986042170591
Gm26797	0	0.00420939583335999	0.00355460092594844	0.0339039381795626	0
Abhd5	0.136970680881304	0.131101054449201	0.0758546505798544	0.163265732801035	0.0903063842994118
Tcaim	0.0521723684292432	0.0260771545712291	0.0447345193580898	0.0753420848434723	0.0552103245242247
Zfp445	0.394465041131484	0.368957056855069	0.414157328608628	0.435987405314944	0.466786368556625
Zkscan7	0.0357192996405789	0.00982192361117332	0.0142184037037937	0.0113013127265209	0.0201142647490376
1110059G10Rik	0.368659050471373	0.228850289485684	0.17008632135692	0.306421827228522	0.286732176209415
Kif15	0.482317267728274	0.024543377847145	0.0340707165802445	0.13654525027355	0.0288882796928344
Gm9856	0.0186329887247297	0.0148520990156025	0.0213276055556906	0.0263697296952153	0.0288882796928344
Tmem42	0.0937981857508334	0.0605731008091782	0.061032231308592	0.112089762934799	0.131280376048477
Zdhhc3	0.372105454661808	0.334089754199764	0.596208991474652	0.458392380527927	0.325061309552741
Exosc7	0.490096165521944	0.301888591002106	0.181621401246536	0.253392995476577	0.192698480655054
Cdcp1	0.00372659774494595	0.00280626388890666	0.028105840632523	0.0113013127265209	0
Tmem158	0	0.00140313194445333	0.0814885597525115	0.0285733444131945	0
Lars2	0.783415153865485	0.86035926517576	1.04439804192433	0.955702316905354	0.574476771033459
Limd1	1.0246426147662	0.906726612470671	0.813385497831031	0.693473352270802	1.05310315730362
Sacm1l	0.273247399169731	0.203747421626731	0.237960492973106	0.237044328120313	0.177716685628905
Ccr9	0.0459188694517933	0.0161245861804251	0.0127431110245538	0.0685600628964029	2.18411193209434
Lztfl1	0.436529804630711	0.222735760510884	0.376358847705149	0.312041793356406	0.508021363941168
Fyco1	0.200322842545385	0.245103236005699	0.315088052213813	0.268750784806786	0.333835324496538
Xcr1	1.27519191738397	0.00756613283053313	0.00710920185189687	0.209256656114225	0
Ccr1	0.208943441555789	0.509356997940707	0.146348440779456	1.29585446290299	0.226585586115604
Ccr2	1.94162342790444	2.0861427580457	0.340254575813958	1.73091472774478	1.20143552882675
Ccr5	0.705130323554253	1.48535551150983	0.364819152862584	1.84228813265614	1.10021353439561
Gm39469	0.0260861842146216	0.00701565972226665	0.0106638027778453	0.0226026254530417	0.0201142647490376
2010315B03Rik	0.0857117481337567	0.128877142933678	0.196443820517799	0.164829222325229	0.0998258614941984
Ppp2r3d	0.196596244800439	0.170629460531619	0.143996083740343	0.258723589242945	0.166376435823664
Plekhg1	0.00745319548989189	0.00701565972226665	0.0737753423331459	0.102351939732472	0.00438700747189838
Mthfd1l	0.101251381240725	0.0664240557846765	0.0142184037037937	0.10988614821682	0.0332752871647328
Zbtb2	0.0937981857508334	0.072275010760175	0.072300049653906	0.112089762934799	0.0760700515242521
Gm21781	0.0447191729393513	0.0249124498244607	0.0681414331604889	0.0474088656240625	0.0350960597751871
Rmnd1	0.115244336538813	0.094142769498044	0.0589529230618836	0.183664743536097	0.106779103827541
Armt1	0.153423749669968	0.0835000663158015	0.0533190138892266	0.105478918780861	0.0639843394680215
Esr1	0.0149063909797838	0.01262818750008	0.0213276055556906	0.062477282592757	0.00438700747189838
Syne1	0.186269166781605	0.0899014943995662	0.271427193985882	0.149760805356535	0.0836901325642897
Fbxo5	0.299559123749407	0.0120458351266958	0.00710920185189687	0.0501850918401821	0.0219350373594919
Mtrf1l	0.0900715880058875	0.064200144269154	0.0666661404812491	0.0662443868349306	0.0665505743294656
Ipcef1	0.191322969246613	0.14074432411755	0.0213276055556906	0.100788450208278	0.00438700747189838
Cnksr3	0.0319927018956329	0.0246740226267757	0.0142184037037937	0.0285733444131945	0.0332752871647328
Ulbp1	0.145057118498381	0.0323798171404809	0.0823598368642827	0.0819529289974098	0.0157272572771393
Pcmt1	0.605699617909667	0.473137314800395	0.39518208009205	0.511556239671161	0.490879169124792
Nup43	0.157150347414914	0.10618860462474	0.0737753423331459	0.146633826308146	0.0533895519137705
Lats1	0.271481248272032	0.223735194024777	0.207711638863113	0.232353859547729	0.212812745404092
Katna1	0.245961518442668	0.28923525670041	0.40175097160724	0.418579103858966	0.228876993279451
Ginm1	0.192869647055493	0.176822056242776	0.259555360073099	0.258723589242945	0.23292701015313
Ppil4	0.49508924752126	0.407318473750679	0.288932937071321	0.371742849733043	0.493939641673046
Zc3h12d	0.208324611576612	0.17788354745157	0.383827713693669	0.343809630513634	0.303047648648955
Tab2	0.866911220375331	0.842101375132598	0.984003205788864	0.870245254894353	0.794358892559933
Ust	0.163690107223111	0.110744210073839	0.0284368074075875	0.0226026254530417	0.0946933917713102
Sash1	0.198776164736505	0.176003561111747	0.0488931358515068	0.557968094044279	0.0350960597751871
Stxbp5	0.095344863559714	0.0409292535868316	0.0672064508179558	0.111806523798174	0.0884856116889575
Adgb	0	0.00222391151552249	0	0.0188355212108681	0
Rab32	1.05706874414179	0.388782305208366	0.38591280918848	0.711293787029804	0.0943635436628355
Shprh	0.218042395588419	0.145847655486789	0.148090995002999	0.163265732801035	0.13707968447806
Fbxo30	0.0618054838552004	0.0549605730313648	0.0800132670732716	0.116780231507382	0.0175480298875935
Utrn	0.348199190383252	0.25087155536476	0.329991232290041	0.227023265781361	0.390128101869973
Stx11	0.19470258569512	0.295063349314332	0.692290128704786	0.401596444533807	0.0987505511347338
Sf3b5	1.16829132865458	1.05096511876849	0.590696705515417	0.995171266015848	0.919944434701471
Plagl1	0.0111797932348378	0.0207766727039973	0.0170882282573087	0.0511759698662362	0
Ltv1	0.342639653998679	0.306180622451904	0.0957069634563052	0.221052546821208	0.21794521512698
Phactr2	0.569542601110564	0.401509258222959	0.179878847022994	0.315303799796083	0.535045582059818
Fuca2	0.57417656726097	0.598903926750879	0.112608690974276	0.50175090277319	0.665379959804986
Pex3	0.214949039970658	0.19098630490698	0.0702207414071975	0.207547619376708	0.169688132936098
Adat2	0.13915060081737	0.0860679030070232	0.0319914083335359	0.100148325014493	0.0307090523032887
Aig1	0.19470258569512	0.300542947872474	0.226634756645132	0.287937058849924	0.252969793847618
Hivep2	0.541666536239509	0.789244477461073	0.25365418935614	0.483685643300522	0.353149106583708
Adgrg6	0.00745319548989189	0.064915425862209	0.803429314247924	0.270314274330981	0
Vta1	0.605060308506246	0.408008608542117	0.376595716333196	0.475886270880471	0.372501448438085
Cited2	0.69036775302661	0.676385518834183	0.601826355762892	0.811985468320556	0.330511167092745
Txlnb	0.00372659774494595	0.00362704345997582	0.0106638027778453	0.0263697296952153	0.0226804996104817
Heca	0.355999367169582	0.209703874580244	0.266333595149932	0.299238371576445	0.163480352853745
Abracl	1.55925215606596	1.42013232265237	1.33925104352627	1.50152641607781	1.46052755894113
Reps1	0.433910938517009	0.294586494918962	0.184908740628182	0.25844035010632	0.220102978335655
Ccdc28a	0.0335393797045135	0.0246740226267758	0.0325954239010046	0.0376710424217362	0.073503816662808
Tnfaip3	0.404342581816354	0.659730431827668	0.94264769950822	0.837906985624898	0.644272373666542
Gm33104	0.00372659774494594	0.00982192361117327	0	0	0
Ifngr1	1.31786770241293	1.24255965381039	0.476154344625313	0.972275398997516	0.422229852349842
Pex7	0.267687862785159	0.217884239049278	0.172165629603628	0.229510119635965	0.34253071589604
Map3k5	0.146603796307261	0.127130085813526	0.104895473554911	0.164829222325229	0.186490700572702
Map7	0.0223595864696756	0.0367198577534716	0.0106638027778453	0.0188355212108681	0.0471817718314177
Bclaf1	1.29273106346083	1.18328462446964	0.902387947611305	1.00758040895879	1.27394908603453
Mtfr2	0.0944314278780182	0.00280626388890665	0	0.00753420848434722	0
Pde7b	0.0170863109158491	0.0885302417202307	0.0198523128764507	0.158858503365077	0.0332752871647328
Ahi1	0.0885249101970069	0.081037727602594	0.0488931358515068	0.10896278388641	0.118119353632782
Myb	0.0341726218316983	0.00561252777781332	0.0290408229750561	0.0496124803420417	0.261114480329464
Hbs1l	0.226409026760007	0.208062315438105	0.186384033307422	0.227306504917986	0.234676301709035
Sgk1	0.510064884281197	0.341840673123238	0.113753016878452	0.609106807230371	0.0482570821908823
E030030I06Rik	0.0149063909797838	0.0148520990156025	0.0177730046297422	0.0188355212108681	0.0175480298875936
Gm26740	0.547567997301974	0.511880030513075	0.111319899034374	0.371392096900774	0.319928839829853
Slc2a12	0.0149063909797838	0.00140313194445332	0	0.00376710424217361	0.0131610224156952
Tbpl1	0.268034844081597	0.221142210531939	0.225484643492855	0.205344004658729	0.254532199404147
Eya4	0.00372659774494594	0	0	0.0474088656240625	0
Rps12	3.77761041074709	3.68632671626149	3.40697979624023	3.4607781260269	3.59640050383266
Vnn3	0	0	0	0.0113013127265208	0.00438700747189839
Stx7	1.13225479894612	1.42703589102821	0.831625011535771	1.15789823536858	1.51609399281146
Enpp1	0.0394458973855249	0.0344959462379491	0.00710920185189687	0.151041055744104	0.0727583544118183
Med23	0.202502762481451	0.129803420482761	0.10637076623415	0.164189097131445	0.104958331217087
Arg1	0.165165553626321	0.173548851906297	0.26687969273474	1.76485653353171	0.195468456689416
Gm36172	0	0.00420939583335999	0	0.0932542417239306	0.00877401494379677
Akap7	0.116157772220509	0.0778875385379882	0.0992615643822536	0.217285442579035	0.108936867036215
Epb41l2	0.526302089219052	0.445642204413844	0.941341035134228	0.982941477377126	0.24575818446035
L3mbtl3	0.117357468732951	0.158345198207238	0.0411799184321414	0.079109189085646	0.559150842919344
Arhgap18	0.911655570453953	0.51059179398121	0.111400659839339	0.422284827630385	0.125818058217114
Echdc1	0.0447191729393513	0.0403469012134474	0.0497644129632781	0.0452052509060834	0.0552103245242247
Rnf146	0.276687736083931	0.243223249665876	0.249158818839557	0.30045110826837	0.23292701015313
Cenpw	0.378645214470004	0.0537958682845966	0.0610322313085921	0.0857200332395834	0.0201142647490376
Trmt11	0.0900715880058874	0.0807993004049091	0.0589529230618836	0.124954565185514	0.118119353632782
Gm20300	0.0878916680698221	0.0473625609357141	0.100736857061493	0.0527394593904306	0.0727583544118183
Hint3	0.518995511799816	0.389446830450101	0.640573817956324	0.368966623516924	0.54773052274984
Ncoa7	0.979571868765269	0.462101698866427	1.26801341978982	0.757753624135908	0.304617196695229
Hddc2	0.232315544441018	0.177168265858515	0.0482891202840382	0.149760805356535	0.202884796556536
Rnf217	0.063352161664081	0.0385998440932949	0.182434760375647	0.142226596872188	0.00438700747189839
Zup1	0.64235498860784	0.750173896931153	0.736386521347001	0.657889994019777	0.865730796992417
Rwdd1	0.954589700993994	1.01576442041805	0.522951116655908	0.918874232813247	0.704273365069702
Gm48045	0.0111797932348378	0.00140313194445332	0	0.00376710424217361	0.00438700747189838
Calhm6	0.159616528181726	0.389877444457572	0.220200825685415	0.578440667064675	0.0876404762925998
Dse	0.247294790438965	0.395608009644228	0.170690336924388	0.649868762933855	0.378300756867668
Tspyl1	0.448166206525685	0.456307307209576	0.2903445245198	0.334711932505092	0.480026014516615
Nt5dc1	0.0990714613046599	0.120089279289642	0.0921523625303567	0.119623971419146	0.118119353632782
Tspyl4	0.0409925751944054	0.0716926583867907	0.0127431110245539	0.0436417613818889	0.193443942906044
Amd2	0.0149063909797838	0.0162552309600558	0.00710920185189687	0.0113013127265208	0.00877401494379677
Hdac2	0.466189901243388	0.338929511569701	0.22367838403855	0.318073892787313	0.307921751317917
Marcks	1.74391058149754	1.38039297310722	3.11126276000517	2.71515146194421	0.968415928379262
5930403N24Rik	0.0111797932348378	0.00280626388890665	0.0355460092594844	0.0339039381795626	0
Tube1	0.0614585025587619	0.00701565972226666	0	0.0113013127265208	0.00438700747189839
Fyn	0.701744511338493	1.00226996736579	0.996319706134928	0.621092877433728	1.67513346174361
Traf3ip2	0.0484457706842972	0.0246740226267758	0.00710920185189686	0.0301368339373889	0.0639843394680215
E130307A14Rik	0.0618054838552005	0.0343653014583184	0.0906770698511169	0.0828762933278196	0.0376622946366312
Rev3l	0.217409153461234	0.148628772574079	0.0731713267656772	0.16170224327684	0.0884856116889575
Mfsd4b4	0.0111797932348378	0.0196438472223466	0.0106638027778453	0.0301368339373889	0.024501272220936
Slc16a10	0.0819851503888108	0.0961053914543049	0.0488931358515068	0.381548186631014	0.0394830672470856
Rpf2	0.591226105831285	0.537638406710222	0.0977862717030138	0.44808194582746	0.400644265879929
Gtf3c6	0.672023694260125	0.505705849140033	0.260972734769679	0.526907895776481	0.463116631244898
Amd1	0.17796325607571	0.1576550634158	0.0829638524317513	0.118983846225361	0.110420649048449
Cdk19	0.32555334308283	0.194269423191257	0.259288098528797	0.239247942838292	0.254532199404147
Cdc40	0.478222409694229	0.431041072026755	0.365595159532185	0.416948100639127	0.451883197074771
Fig4	0.125157645519281	0.135998300633959	0.0672064508179558	0.142866722065972	0.111166111299439
Zbtb24	0.0782585526438648	0.0891125940936148	0.097182256135545	0.145353575920577	0.12176089885369
Mical1	0.552693644127456	0.569830553004338	0.121193185505413	0.211536582284753	0.280037300929998
Smpd2	0.067078759409027	0.0919188579825214	0.0426552111113813	0.0662443868349306	0.0577765593856688
Cd164	0.447096405711912	0.995175759035186	0.280284737309423	0.767455731055029	1.89487679398909
Ccdc162	0	0.0142697466422183	0	0.0157085421624792	0.381999876031798
Cep57l1	0.168049947095241	0.0385746972916784	0.0432592266788499	0.0565065636326042	0.148419934283301
Sesn1	0.0639854037912658	0.0624530871490015	0.0639828166670718	0.297034756858465	0.0482570821908822
Foxo3	0.178596498202894	0.198692099420685	0.130648957148321	0.279122599978007	0.1908777080446
Afg1l	0.0372659774494594	0.0333312414911807	0.0142184037037937	0.0414381466639098	0.0533895519137705
Snx3	1.45024960061767	1.24983753138989	1.18040814048349	1.65398716282913	1.07350398119741
Ostm1	0.199409406863689	0.245211018423754	0.175987492073879	0.276635746123403	0.502219418930033
Sec63	0.528914888056519	0.470175259330241	0.336804542527229	0.41922536227764	0.660731691639225
Scml4	0.00745319548989189	0.01683758333344	0	0.0037671042421736	0.0219350373594919
Gm34006	0.00372659774494594	0.0175277181248784	0	0.00376710424217361	0.00877401494379678
Pdss2	0.0841650703248761	0.0605731008091782	0.0284368074075875	0.048972355148257	0.0420493021085296
Bend3	0.0223595864696757	0.0221798046484506	0.00710920185189686	0.0301368339373889	0.0113402498052409
Gm9803	0.0223595864696757	0.01262818750008	0.0213276055556906	0.0113013127265209	0.00877401494379678
1700021F05Rik	0.11770445002939	0.11833993772945	0.0802805286175742	0.144430211590167	0.127968678936043
Cd24a	1.87841810412166	0.550541648054658	0.288039989432399	0.388075154172561	0.643663365961453
F930017D23Rik	0.0149063909797838	0	0	0.00376710424217361	0
Qrsl1	0.185136258011091	0.14372924194928	0.0142184037037937	0.151964420074514	0.108599876437995
Rtn4ip1	0.0819851503888108	0.0652593510379081	0.0319914083335359	0.0813128038036251	0.0621635668575672
Crybg1	0.468309100713761	0.428177782071114	0.663061632695239	0.489613056990842	0.127638830827568
Atg5	0.342639653998679	0.324657480487443	0.306101926133595	0.502896125769471	0.34078856682988
Prdm1	0.0571654504285589	0.0816389570621806	0.199998421443747	0.237598864417531	0.0175480298875935
Gm48065	0.028266104150687	0.0349476538317026	0.024882206481639	0.075982210037257	0.00877401494379677
Gm35154	0.0149063909797838	0.0501688248246207	0.0692857590646644	0.0737785953192778	0
Gm48066	0.00372659774494594	0.0192999220466474	0.0177730046297422	0.0226026254530417	0
Prep	0.221768993333365	0.185135349931482	0.0838351295435226	0.181461128818118	0.0833531419660694
Hace1	0.135424003072424	0.0499303976269358	0.0696167258397288	0.101711814538688	0.0533895519137705
Ascc3	0.529828323738215	0.609826796578585	0.325082961898274	0.616494130982601	0.508584446100975
Lilr4b	0.360297059954632	0.888820574603385	0.50170661649549	1.44177417120482	0.134253537180208
Gm40645	0.0298127819595676	0.00140313194445333	0	0.00753420848434722	0
Lilrb4a	0.436623245023004	1.47561496371109	0.744070077392858	1.76435238455207	0.415217589253309
Gm46224	0.314586955660575	0.209892008174695	0.0894690387161795	0.199373285698577	0.161989428351766
Gopc	0.151243829733903	0.183124718812028	0.113212706541745	0.210674598425097	0.112657035801419
Nus1	0.428570875221254	0.38307101191604	0.199127144331976	0.487476955968507	0.364135905147057
Cep85l	0.286040657955377	0.189954529379883	0.554682813539091	0.234206721433439	0.235493245014574
Gm47644	0.0981580256229642	0.07108515921179	0.168274274654514	0.0948177312481251	0.0665505743294656
Mcm9	0.149697151925023	0.120802276442657	0.219188800770069	0.180537764487708	0.206604965321739
Asf1a	0.247574983993476	0.160541678481104	0.149549232108036	0.139099617823799	0.184999776070722
Man1a	0.252501278250864	0.450263390085131	0.446172752059622	0.644539411545503	0.286990543263341
Gm16998	0.00372659774494595	0	0	0.0113013127265208	0.00438700747189838
Tbc1d32	0.101251381240725	0.0667679809603757	0.0971822561355451	0.079109189085646	0.0201142647490377
Msl3l2	0.0521723684292432	0.0311073299756583	0.0234069138023992	0.0602736678747778	0.024501272220936
Hsf2	0.0931649436236486	0.0905157260380681	0.767634271313494	0.374106942646139	0.0603427942471129
Serinc1	0.552260765226054	0.705895942961365	0.687550339466205	0.871808744418547	0.909067593910669
Pkib	1.42230530062415	0.94313885910449	1.63023575079149	1.01167242447963	1.45696260806587
Smpdl3a	0.557712913923731	0.83789188659148	0.923364984880731	0.997116041759732	0.183594617602783
Gcc2	0.432431048450056	0.295774062027307	0.232326583800449	0.337137405888942	0.332093175430378
Lims1	0.966244994390579	1.05120223993896	0.691174432871017	0.953615946426653	1.23267279247281
Ranbp2	1.05566973870023	0.956021684872822	1.05182581085245	0.976407786542854	0.957608341606359
Ccdc138	0.0692586793450923	0.0495864724512365	0.0488931358515068	0.0684480015529098	0.0288882796928344
2010-09-01	0.119884369965455	0.0845592730845556	0.093023639642128	0.136255877912035	0.0446155369699736
Sowahc	0.509563988618755	0.616246298361495	0.823057572578837	0.595935884430437	0.364380995371353
P4ha1	0.254394937356183	0.321296758214895	0.182434760375647	0.599154585600282	0.325806771803731
Mcu	0.108704576730617	0.0527366615158424	0.141312759926166	0.130925284145667	0.0175480298875936
Micu1	0.165236785031991	0.19879988183874	0.480598242249185	0.345440633733472	0.201809486197071
Dnajb12	0.216495717779539	0.180105174527053	0.264585253678288	0.221052546821208	0.193035471253275
Ddit4	0.142816478096623	0.368495790130731	0.118242600146933	0.197108290509843	0.140979596752894
Anapc16	0.502895491583825	0.599477262220722	0.452305900877325	0.500760024747136	0.561157054709206
Ascc1	0.355366125042397	0.261145186569687	0.201746762915391	0.170799941285382	0.269435370886002
Chst3	0	0	0.0553983221359351	0.0150684169686945	0.0760700515242521
Psap	3.95581081345834	3.2679675520484	2.65675685621906	3.74272099662075	3.90794066042035
Vsir	0.454729914454039	0.790089734535852	0.268872452928382	1.13574137053347	0.551617974733315
Slc29a3	0.31177986087356	0.598716255904514	0.475460062772626	0.767051670524262	1.18344161845031
Gm26947	0.0111797932348378	0.0260771545712291	0	0.0226026254530417	0.108599876437995
Sgpl1	0.508455027968398	0.614838678501518	0.938779475525523	0.969879024886351	0.430026783259573
Pald1	0.0208129086607951	0.0162552309600558	0	0.0715749806012986	0.00438700747189838
Eif4ebp2	0.69585833253963	0.622186036559728	0.437709880741907	0.62642836204697	0.613344877847294
Gm48086	0.00372659774494595	0.0134489670711491	0.0177730046297422	0.0150684169686945	0.0175480298875935
Lrrc20	0.0506256906203626	0.0344959462379491	0.0269615147283476	0.0458453760998681	0.0219350373594919
Ppa1	0.7469527663726	0.584103046834683	0.223138073701844	0.498975918935087	0.324652837899972
Sar1a	0.735201680495383	0.738470543942745	0.896143456295448	0.813804962579377	0.653621202217293
Tysnd1	0.163056865095926	0.133324965964723	0.0696167258397289	0.130285158951882	0.104212868966097
Aifm2	0.0521723684292432	0.0868886825780924	0.0589529230618836	0.164545983188604	0.00438700747189839
Hk1	0.192522665759055	0.244438248015877	0.249495572862723	0.363285276918286	0.209916662434173
Hk1os	0.0133597131709033	0.00561252777781329	0.00355460092594844	0.00753420848434722	0.00438700747189838
Supv3l1	0.145970554180077	0.138355141369152	0.0814885597525114	0.100788450208278	0.104879707672792
Vps26a	0.484195715117168	0.526569142735843	0.45519739595799	0.725869048172034	0.489287124657476
Srgn	2.31229931451064	2.62720348089635	3.19895414833348	3.03240227836107	2.6361420971031
Kif1bp	0.198776164736505	0.14875941735371	0.0977862717030137	0.173926920333771	0.144441398464172
Ddx21	0.90673464985427	0.936845061499155	0.355873298640128	0.855523650240159	0.787974412542869
Ddx50	0.701246073714277	0.546351673228528	0.472123138593419	0.498778268695028	0.595281560671817
Ccar1	0.711512431267419	0.653099508190662	0.633439636975018	0.712807838059276	0.742863502048506
Tet1	0.0319927018956329	0.00140313194445333	0.00563390917265698	0.00753420848434722	0.0131610224156952
Slc25a16	0.095344863559714	0.124562249122304	0.0977862717030137	0.117420356701167	0.0990803992432086
Dna2	0.721882567269447	0.575258157123913	0.0687454487279576	0.237623072843343	0.0862563674257337
Rufy2	0.128884243264227	0.0893258744896832	0.0737753423331459	0.10768253349884	0.0639843394680215
Hnrnph3	0.382652005769461	0.282407730572595	0.403824492605847	0.237401214177472	0.411804772175539
Herc4	0.306567305785426	0.3389227791062	0.407113004282646	0.342178627293795	0.24534971280758
Gm26789	0	0.00420939583335999	0	0.00753420848434722	0
Sirt1	0.161163205990607	0.16892121281515	0.246481282273481	0.19091571288382	0.15031933043805
Dnajc12	0.00745319548989189	0.01683758333344	0.606195567974014	0.253392995476577	0.00877401494379677
1110002J07Rik	0.0409925751944054	0.0260771545712292	0.0482891202840382	0.0609137930685625	0.00877401494379677
Gm31763	0.00372659774494595	0.00561252777781328	0	0.00376710424217361	0
Reep3	0.799473345117395	0.804030680925316	0.679865752117246	0.965266769607427	0.733980034888044
Jmjd1c	0.903027637229467	0.922416459272792	0.649737140642317	0.944863818354596	1.25971872150084
Nrbf2	0.319646825401819	0.31102985947347	0.54333678032581	0.486109874306356	0.276058765110869
Egr2	0.314626520516115	0.327702446063813	0.12722293897905	0.370803894957745	0.0376622946366312
Ado	0.207776038035277	0.244777725168116	0.134807573641738	0.324044611747465	0.196010177767488
Arid5b	0.239488546376399	0.295343515959796	0.0942316707770653	0.461457979105561	0.326473610510426
Rhobtb1	0.101251381240725	0.00783643929333582	0.030516115654296	0.0737785953192779	0.0157272572771393
A930033H14Rik	0.0096331154259573	0	0	0.00753420848434722	0.00438700747189838
Cdk1	0.630790155894968	0.0232708906823225	0.0411799184321414	0.178415798148526	0.0288882796928344
Ccdc6	0.316833663338568	0.180582028922423	0.711891063315984	0.326605112522604	0.143695936213182
Tfam	0.296934190359469	0.208488876230242	0.12830238735731	0.221335785957834	0.228131531028462
Ube2d1	0.336733136317668	0.295324638873593	0.295978433692456	0.335918535972127	0.275721774512649
Cisd1	0.544522537924529	0.34864365276282	0.142520791061103	0.34062127099449	0.38184118212324
Ipmk	0.14069727862625	0.127547629702121	0.19288921959185	0.250198502732543	0.0892310739399473
Zwint	0.397272135918498	0.253629810090474	0.394224254927212	0.470758218201036	0.236984169516553
Rab36	0.00372659774494593	0.00420939583335999	0	0.0037671042421736	0.00438700747189839
Bcr	0.0677120015362118	0.0722750107601748	0.0518437212099866	0.0775456995614515	0.465115700545015
Specc1l	0.231121915204812	0.276493017066862	0.69438414793539	0.473811550328891	0.384737265093159
Adora2a	0.0298127819595676	0.0912058608295064	1.03952484669292	0.377362815860926	0.0818693599538354
Gucd1	0.126704323328162	0.189821600160212	0.873957215595932	0.309616319972556	0.0840986042170592
Upb1	0.127623826286093	0.156149180681459	0.124480524887059	0.100573967145313	1.34811661809538
Snrpd3	1.2686208967134	1.33448314992915	0.630170317179525	1.04450174959928	1.0340909481849
Ggt5	0.084798312452061	0.176086196728185	0.0162977119505023	0.0496124803420416	0.0175480298875935
Cabin1	0.322459987465069	0.27986504068299	0.196443820517799	0.267538048114861	0.2182822057252
Ddt	0.413971229480259	0.55639534934313	1.07453202813776	0.730831971648025	0.462814975227242
Gstt3	0.0468990928754168	0.0825737887667182	0.287603282722962	0.115856867176972	0.0131610224156952
Gstt1	0.0149063909797838	0.0377790645222258	0.375193198366341	0.129388267068399	0
Gstt2	0.0341726218316983	0.0748617245375991	0.14815470023376	0.118060481894952	0.0621635668575673
Mif	1.46052181410724	1.53866857286184	1.20566643721299	1.77701608216186	1.18466909434685
Derl3	0.0245395064057411	0.012866614697765	0	0.00753420848434722	0.00438700747189839
Smarcb1	0.589734081211861	0.481338378047585	0.447629816869505	0.458170521862056	0.478205241906161
Chchd10	0.161796448117792	0.111670487622922	0.0737753423331459	0.109184642552281	0.183515994058488
Zfp280b	0.0521723684292432	0.0176583629045092	0.0376253175061928	0.048972355148257	0.0226804996104817
Prmt2	0.0074531954898919	0.0212854063644849	0.174448494163878	0.140663107347993	0.0332752871647328
Dip2a	0.10188462336791	0.0507511771980049	0.056873614815175	0.0775456995614515	0.0175480298875935
Pcnt	0.464838748403168	0.184766277954166	0.180146108567296	0.210323845592828	0.215378980265536
Ybey	0.0484457706842972	0.0336751666668799	0.0610322313085921	0.0737785953192779	0.0350960597751871
Mcm3ap	0.183236531629536	0.117175232982681	0.125015047975664	0.150684169686945	0.140721229698969
Lss	0.0453524150665362	0.0311073299756582	0.0269615147283476	0.0452052509060834	0.0573680877328993
Pcbp3	0.0319927018956329	0.00923957123778914	0.0106638027778453	0.00376710424217361	0.00438700747189839
Slc19a1	0.0468990928754167	0.0218677587378691	0.00355460092594843	0.0452052509060834	0.0175480298875936
Pofut2	0.268387892654271	0.324765262905497	0.12535180199883	0.354821570878639	0.23177307624937
Fam207a	0.289834043442251	0.239754282227188	0.289473247408028	0.345939598311078	0.269184146321821
Itgb2	1.41871787038218	1.64114001032821	0.421105008850595	1.53224589114269	1.25372319340465
Pttg1ip	0.371192018980112	0.333899336165272	0.341857278954722	0.458392380527927	0.321082773733612
Sumo3	0.939008858048673	0.66166232734696	0.647408798720662	0.939653095653265	0.804408025071302
Ube2g2	0.365918743426286	0.328369444003896	0.272902486665122	0.347570601530917	0.250812030638943
1700009J07Rik	0.0484457706842972	0	0	0	0
Lrrc3	0.0661653237273313	0.00140313194445333	0	0.0150684169686944	0
Trpm2	0.249407922633103	0.0784380116462546	0.064255865459476	0.258723589242945	0.0131610224156952
Cfap410	0.168330140649752	0.0967106061892656	0.0500374617556823	0.17613053505175	0.0533895519137704
Pfkl	0.251234793996494	0.311852923484579	0.25594284116449	0.424618578892779	0.2307763894342
Icosl	0.398824881003615	0.455099395291811	0.350251554514369	0.239604828895451	0.246425023167045
Gatd3a	0.309380467848676	0.274250228465137	0.170353582901222	0.222899275482028	0.246833494819814
Pwp2	0.131064163200293	0.103834048329587	0.0142184037037937	0.079109189085646	0.0614181046065774
Trappc10	0.309313680106749	0.231229992582454	0.301612342865113	0.383333534821079	0.262560752096954
Agpat3	0.523861085591511	0.0545847685905481	0.0850431606784599	0.477080932371475	0.146262171074626
Rrp1	0.785789369751098	0.771479947280643	0.512280354334807	0.788070467231072	0.733749859924937
Cstb	0.817114915976542	1.27529305343301	1.68331992091928	2.40350883076863	0.957506338216978
Pdxk	0.379820962862288	0.530063256976148	0.19940019312438	0.461507417600284	0.349562581773677
Ilvbl	0.213682555716288	0.130280274878131	0.213078286491467	0.194682817125993	0.180282920490349
2610008E11Rik	0.0260861842146216	0.0280626388890666	0.0142184037037937	0.0263697296952153	0.0420493021085296
Plpp2	0.229703974622664	0.221809482961801	0.135411589209207	0.191839077214229	0.0420493021085296
Mier2	0.116157772220509	0.0782314637136874	0.112004675406807	0.097944710296514	0.0778908241347064
Tpgs1	0.306220324488988	0.20817009785616	0.250035883199429	0.287296933656139	0.24575818446035
Cdc34	0.47237661247891	0.503632697577591	0.466674557864946	0.63622756572005	0.345433941355705
Bsg	0.934270173338869	1.05827227134856	0.976595976015155	1.52015231663627	1.29042421885588
Polrmt	0.0655320816001465	0.0409292535868316	0.0284368074075875	0.101711814538688	0.0614181046065775
Rnf126	0.420837486176852	0.266069863996102	0.162373103937554	0.290978449001747	0.254453575859852
Fstl3	0.0111797932348378	0.00561252777781329	0.00710920185189687	0.0113013127265209	0.0559557867752145
Prss57	0.171776544840187	0.0221061859355541	0	0.0226026254530417	0.0584433980923639
Palm	0.238222062122029	0.175551853517994	0.210209634233106	0.221692672014993	0.153473780461895
E130317F20Rik	0.0223595864696757	0.0218677587378691	0.0106638027778453	0.0113013127265208	0.0288882796928344
Ptbp1	0.922352348870271	0.87048004520762	0.496644575934434	0.784857899286117	0.896187177911557
Plppr3	0.0149063909797838	0.00783643929333582	0	0.0452052509060834	0.0219350373594919
Prtn3	0.00745319548989187	0.0453823413581601	0.0106638027778453	0.0835164185216042	0.00877401494379677
Med16	0.202155781185012	0.171498712013968	0.205365069072101	0.240528193225861	0.214303669906071
R3hdm4	0.66902783145359	0.60105185289641	0.687758510732693	0.55555488711021	1.08706922641606
Arid3a	0.167416704968057	0.135892802655945	0.187255310419193	0.235837724653278	0.327470297325596
Wdr18	0.412531575470956	0.370701829535181	0.151709301159709	0.331012341958563	0.384995632147085
Tmem259	0.381038540218653	0.371859801818448	0.343663538409026	0.441760474035038	0.490613659581121
Cnn2	1.55927779173156	1.38599090718756	2.31449994909747	1.44786182606733	0.971643715822526
Abca7	0.173323222649068	0.271336182158176	0.392435051047111	0.263703430177043	0.385512366254936
Arhgap45	0.676427602773138	0.902519147108616	1.12878088210022	0.774123064832847	0.774931787274452
Polr2e	0.730016682765416	0.728758687189666	0.845994588843073	0.649451738783958	0.443187805675268
Gpx4	0.987936806064338	1.24547188685712	1.92741213233293	1.64243640990709	1.33133980788911
Sbno2	0.76283671164851	1.23829206486182	1.2406619789073	1.05474934071606	0.830576823166415
Stk11	0.518148863860048	0.526857400788674	0.355535372321809	0.443607202695857	0.637886802450408
Cbarp	0.0698919214722772	0.0423323855312848	0.062507523987832	0.0533795845842153	0.0263220448313903
Atp5d	1.60646626624065	1.64540415447605	1.51021814954261	1.53294677095187	1.51635997414095
Midn	0.550654595970594	0.743996913576834	0.400688578803183	0.664458775281898	0.382687764339566
Cirbp	0.44749012477673	0.426487751017695	0.764361642915743	0.368966623516924	0.835834604593146
1600002K03Rik	0.151530090564649	0.18677690907362	0.127698371789841	0.181461128818118	0.210991972793638
Pwwp3a	0.317466905465753	0.247244511904784	0.0773299432590944	0.155731524316688	0.179874448837579
Ndufs7	0.864681164522148	0.968372069646435	0.552380824388689	0.892727383427002	0.915174254027686
Gamt	0.113064416602748	0.10618860462474	0.062507523987832	0.16390585799482	0.0307090523032887
Dazap1	0.74267759508632	0.519280429362646	0.532742470026828	0.525701292309446	0.700989860048087
Rps15	3.2016101578791	3.05719731191884	2.79736990254668	2.74824849136074	2.93252190639812
2310011J03Rik	0.501975988625894	0.445895455482397	0.562132487646306	0.552865492168673	0.334659410291823
Adamtsl5	0.00372659774494595	0.00362704345997582	0	0.0502526055358264	0.00438700747189838
Mex3d	0.0431724951304708	0.0470186357600149	0.0325954239010045	0.0828762933278196	0.0175480298875936
Mbd3	0.630805578700665	0.504593138831832	0.381021594370916	0.513908066134477	0.670581016942486
Uqcr11	1.51783250602363	1.40250702230708	1.01547618259605	1.36573749112791	1.51662728285958
Tcf3	0.309313680106749	0.261885614964358	0.343129015320421	0.304858337704328	0.223823147100858
Rexo1	0.349112626064948	0.330297439506913	0.27055591687411	0.295120514502002	0.331269089635094
Klf16	0.135424003072424	0.142220612026813	0.221058765455135	0.151964420074514	0.14882840593607
Abhd17a	0.98863644440149	0.837411914967654	0.32119160694916	0.664647807541034	1.41599348523138
Gm29093	0.0484457706842972	0.01683758333344	0.0106638027778453	0.00753420848434723	0.0332752871647328
Csnk1g2	0.566880895375091	0.431066218828371	0.368214778115601	0.407917916326229	0.480842957822154
Btbd2	0.148783716243327	0.134384172733477	0.0965782405680764	0.181461128818118	0.150649178546525
Mknk2	0.684403184007404	0.688356841275852	0.910943032744406	0.721641393775213	0.70950814451951
Mob3a	0.522441915990251	0.462539098254058	0.895396348334097	0.470266304752588	0.62395926818265
Izumo4	0.0372659774494594	0.0403469012134474	0.315953542077483	0.137819367436229	0.140799853243263
Ap3d1	0.581093323761998	0.414114120613376	0.399881006922174	0.599610024173139	0.595766019287329
Dot1l	0.557815463353504	0.445330158503262	0.281917833366441	0.490031323518756	0.301305499582795
Plekhj1	0.900255075111184	0.706849189004018	0.729582134845607	0.856524602008872	0.717713804140396
Sf3a2	0.572026662721298	0.386425001725086	0.246481282273481	0.295471267334271	0.348408647869918
Oaz1	2.74697501567713	2.5537725994951	2.5035548586268	2.54880098826132	2.90133434965628
Lsm7	0.662848416513416	0.673914710406224	0.176260540866284	0.493287196733543	0.530362236371878
Sppl2b	0.129517485391412	0.136369657051315	0.0782012203708657	0.12118746094334	0.127968678936043
Timm13	1.13997508858678	1.07795158999681	1.08780238367452	1.29539456479748	1.16499657489292
Lmnb2	0.188229613628852	0.0541397934602956	0.0355460092594844	0.0828762933278196	0.057031097134679
Gadd45b	0.296687480897267	0.765613941908346	2.48241047474207	1.44485175794298	0.968455904974277
Slc39a3	0.126704323328162	0.142087682807142	0.140441482814395	0.163265732801035	0.0972596266327543
Sgta	0.384551732151016	0.363367391438832	0.277061103158539	0.4621594847701	0.366780763552796
Thop1	0.11770445002939	0.085962405029009	0.0319914083335359	0.128721669427688	0.0263220448313903
Creb3l3	0	0.00841879166671997	0.00918851009860541	0.0301368339373889	0.00877401494379677
Map2k2	0.802310455300803	0.808365591931737	0.778814369310588	0.928056277340338	0.912657260858134
Zbtb7a	0.656528129794039	0.662880072885089	0.699609638130275	0.897766340810739	0.87713963421227
Pias4	0.209042522289647	0.177645120253886	0.226024953829562	0.271305152357035	0.235163396906099
Eef2	2.45836378826152	2.42036802827069	2.03407508250373	2.15838133190772	2.48104798614843
Dapk3	0.335186458508787	0.32807352799139	0.262238683887277	0.31117980949675	0.297993802470361
Matk	0.167416704968057	0.260218909020604	0.0319914083335359	0.146633826308146	0.126147906325589
Mrpl54	0.889598896639833	0.847691040548835	0.83581560287049	0.906254255276198	0.813052985017328
Apba3	0.104344736858486	0.10618860462474	0.0595569386293522	0.187431847778271	0.0840986042170592
Tjp3	0.0841650703248761	0.0417500331579007	0.0865184533576998	0.0376710424217362	0.0822778316066049
Pip5k1c	0.586360532039589	0.564096315133381	0.344727103508237	0.430169788947002	0.780573591557061
Cactin	0.18077641813896	0.0925012103559057	0.103083426852505	0.151964420074514	0.115553118771338
Tbxa2r	0	0	0.00355460092594843	0.00376710424217361	0.156040015323339
Gipc3	0.00745319548989189	0.00140313194445333	0.00355460092594843	0.0113013127265209	0.0263220448313903
Hmg20b	0.421952514103443	0.439141085319392	0.817504424211145	0.578595096670103	0.628833370851612
Mfsd12	0.276121281698674	0.363383984084994	0.165596738088438	0.514727766367399	0.577287087969338
4930404N11Rik	0.0260861842146216	0.00841879166671998	0.0213276055556907	0.0188355212108681	0.00877401494379677
Fzr1	0.390263953882479	0.197763537431562	0.327429531689285	0.362995904556771	0.181695221448034
Dohh	0.34229267270224	0.32060616067537	0.180146108567296	0.365132005579106	0.296173029859907
Smim24	0.112431174475563	0.0672448353557457	0.134807573641738	0.184304868729882	0.356365719508176
Nfic	0.348826365234201	0.465833314808243	0.306584318487641	0.801341509398468	0.27208022929174
Gm16104	0	0.00140313194445333	0.0106638027778453	0.0966705931338347	0.00438700747189838
Ncln	0.379625437893628	0.381296523554231	0.124416819656297	0.379917183411175	0.265793825665093
S1pr4	0.0826183925159956	0.0871042474142009	0	0.0226026254530417	0.377970908759193
Gna15	0.376331719050083	0.168167121818411	0.0127431110245539	0.207547619376709	0.545911196959354
Gna11	0.158697025223795	0.10618860462474	0.0574776303826436	0.144430211590167	0.292789851692924
Tle5	1.42006565770211	1.42809328276029	1.53586516859542	1.30411007536596	1.67855087980913
Tle6	0	0.0098219236111733	0	0.0150684169686944	0.00438700747189838
BC025920	0.00372659774494594	0.00701565972226664	0.00710920185189687	0.0113013127265208	0.0376622946366312
Sirt6	0.0708053571539729	0.0700510992446524	0.106039799459086	0.079109189085646	0.0753245892732624
Ankrd24	0.0186329887247297	0.0156728785866716	0.0142184037037937	0.0511759698662361	0.0175480298875935
Zfp873	0.0409925751944053	0.0288834184601358	0.0177730046297422	0.0226026254530417	0.0496693831485671
AU041133	0.0335393797045135	0.0196438472223466	0.0411799184321414	0.0301368339373889	0.0446155369699736
Zfp938	0.063352161664081	0.0445562970468075	0.0142184037037937	0.0549430741084097	0.049002544441872
Gm4924	0.0186329887247297	0.00923957123778916	0.0106638027778453	0.0113013127265209	0.00438700747189838
1190007I07Rik	0.243215144121345	0.149449552145148	0.0234069138023992	0.164829222325229	0.163480352853745
Tdg	0.293207592614523	0.25074091058513	0.151709301159709	0.306132454867007	0.188239992128607
Hcfc2	0.118337692156574	0.0798730228558256	0.0198523128764507	0.106119043974646	0.0665505743294656
Nfyb	0.437923797092701	0.271790174191969	0.14815470023376	0.240177440393592	0.270259456681286
Txnrd1	0.413445011152652	0.586187296667034	0.707141178046455	0.630308770010653	0.208841352074708
Eid3	0.0447191729393512	0.0743682774960666	0.0660621249137805	0.0797493142794306	0.0157272572771393
Chst11	0.142243956435131	0.0425708127289699	0.355744715883451	0.121827586137125	0.057031097134679
Slc41a2	0.0447191729393513	0.0182407152778933	0.103687442419973	0.115856867176972	0.691126249765335
D10Wsu102e	0.285127222273682	0.232286914911168	0.208315654430581	0.210674598425097	0.195601706114719
Washc4	0.332592769534356	0.447668122152253	0.388607401328758	0.502262133800577	0.483409192683598
Appl2	0.0708053571539729	0.0401084740157624	0.0376253175061929	0.226032387755307	0.0552103245242247
Nuak1	0	0.00420939583335999	0.162373103937554	0.0985848354902987	0.00438700747189838
Ckap4	0.195402615564233	0.286636003492158	0.112277724199212	0.450021638987752	0.276625930672196
Tcp11l2	0.0468990928754167	0.168774620993412	0.0468138276047983	0.176992518911406	0.114807656520348
Gm17249	0	0.0112250555556266	0.00710920185189687	0.00376710424217361	0.00438700747189839
Polr3b	0.127337565455347	0.16104367967809	0.0915483469628881	0.154168034792493	0.16455566321321
Ric8b	0.0767118748349842	0.0523927363401432	0.0885977616044083	0.102351939732472	0.0866648390785032
Tmem263	0.17950993388459	0.0465417813646449	0.0672701560487177	0.0700114910771042	0.184999776070722
Cry1	0.0863449902609415	0.126653231418155	0.0382293330736615	0.113653252458993	0.143287464560413
Pwp1	0.146603796307262	0.167582485004987	0.0497644129632781	0.177694024575945	0.16381020096222
Prdm4	0.091618265814768	0.0860679030070233	0.111400659839339	0.144430211590167	0.0797115967451607
Rtcb	0.815559312088896	0.533373806502081	0.612158681075887	0.598778381964185	0.667864677482198
Fbxo7	0.156236911733219	0.146773933035872	0.197919113197039	0.281966339889771	0.0990803992432086
Hsp90b1	2.2243929545599	2.0042674917093	1.13867005185031	2.21539989706258	2.59236098853188
Nt5dc3	0.0698919214722772	0.103013268758517	0.0411799184321414	0.0948177312481251	0.0866648390785032
Igf1	0.0341726218316983	0.0402534004392179	0.0906770698511167	0.53082531983591	0.0376622946366312
Parpbp	0.0677120015362118	0.00280626388890665	0.00355460092594844	0.0150684169686944	0
Nup37	0.161510187287045	0.0549605730313649	0.0269615147283476	0.106119043974646	0.0175480298875936
Washc3	0.410631849089402	0.353625819004056	0.389007860582686	0.396905975961224	0.348487271414213
Dram1	0.0260861842146216	0.108650943337947	0.270492211643349	0.34153850210001	0.0201142647490376
Gnptab	0.2252153975238	0.269802405434092	0.447858352312454	0.313187016352686	0.520900333120312
Chpt1	0.132610841009174	0.109685003305085	0.648804711173295	0.46050427312445	0.0804570589961505
Spic	0.00372659774494594	0.00420939583335999	0.103687442419973	0.108895270190766	0
Arl1	0.598173567401612	0.636946565272406	0.616224962268136	0.568155767803238	0.772010148795266
Utp20	0.209675764416832	0.204304627198499	0.0447345193580897	0.15040093055032	0.117373891381792
Gas2l3	0.221903797836334	0.0313457571733432	0.0325954239010045	0.252402117450522	0.0201142647490376
Scyl2	0.148783716243327	0.226172385936368	0.410917811178694	0.278199235647597	0.148082943685081
Actr6	0.161510187287045	0.105475607471725	0.0432592266788499	0.130925284145667	0.117373891381792
Uhrf1bp1l	0.33575898017028	0.416443992854999	0.0752506350123858	0.287653819713299	0.486800960160295
Apaf1	0.48883574854381	0.545367063585503	0.797011848311716	0.528059251997652	0.396744353605095
Ikbip	0.142877198562316	0.152042535637986	0.116163291900225	0.108322658692625	0.257923966880844
Slc25a3	2.04413773329427	2.07308408327664	2.25557246233055	2.16450194895946	1.70444640145613
Tmpo	1.59033022294325	0.932303415039907	0.770935538587886	0.761838249683178	0.536370670163494
Nedd1	0.170510060585818	0.103964693109217	0.0794092515058029	0.151964420074514	0.100571323745188
Cdk17	0.0729852770900383	0.150057051320149	0.462928841246712	0.298315007246035	0.152469951156979
Elk3	0.136057245199609	0.327335384036759	0.607849811298641	0.640611829108213	0.224489985807553
Lta4h	0.669998699347752	0.806085531681459	0.212474270923998	0.358176541817789	0.415196539652236
Snrpf	1.8139221234441	1.63058863664606	0.816874257219115	1.34536006199291	1.43485733899273
Ntn4	0.00745319548989189	0.00561252777781332	0.0248822064816391	0.0414381466639098	0
Metap2	0.991709679498526	0.988606363387631	0.689617207091658	1.17782807796807	0.898909470100007
Vezt	0.0751651970261037	0.0373022101268557	0.100736857061494	0.212878213143077	0.0778908241347065
Fgd6	0.211855684352897	0.0204646267934157	0.0284368074075875	0.173926920333771	0.00877401494379676
Nr2c1	0.0990714613046599	0.0434970902780532	0.0447345193580898	0.106119043974646	0.0263220448313903
Ndufa12	0.993520290569069	0.885354096111926	0.51544028325493	0.955891965687151	0.875626470347633
Tmcc3	0.159963509478165	0.243966425248675	1.48868080605152	0.932621358145655	0.185186662070099
Cep83os	0.0558989661741892	0.0305249776022741	0.0518437212099866	0.018835521210868	0.0288882796928344
Cep83	0.409091238556757	0.30239105494718	0.393022011040376	0.298536865911906	0.188648463781376
Plxnc1	0.430190408048298	0.384195914524571	1.3874370886112	0.568907954340516	0.270259456681286
Cradd	0.0677120015362118	0.0708718788157215	0.255065776804618	0.185868358254077	0.057031097134679
Socs2	0.0319927018956329	0.115762052597259	2.19691170659974	0.917509191762901	0.100829690799114
Mrpl42	1.0745755718128	0.632496457801321	0.311404868531187	0.77702198067648	0.450650639626717
Ube2n	1.15662245332499	0.98765005482768	1.11995627762993	1.0701022391994	0.792106045163292
Nudt4	0.299747352422719	0.199643523771385	0.305707254127769	0.26974166283284	0.103137558606632
Eea1	0.39819163887643	0.324983112181646	0.390942702793668	0.673000694615205	0.263313356837689
Btg1	2.14548304884966	2.09386256028812	3.22837565264794	2.50111711632981	2.49567927719962
Dcn	0	0.00420939583335999	0.00710920185189689	0.0113013127265208	0.00438700747189838
Lum	0.00372659774494594	0.00280626388890665	0.00355460092594844	0.00753420848434722	0
Epyc	0.00372659774494595	0.00420939583335999	0	0.0188355212108681	0.00438700747189839
Atp2b1	1.07793948577935	1.23070864227153	1.54655367259707	1.80317138109294	0.635887733150291
Gm48768	0.0186329887247297	0.00561252777781332	0.0213276055556906	0.0113013127265209	0.00438700747189839
Poc1b	0.130150727518597	0.0744989222756974	0.0397046257529014	0.0609137930685625	0.0446155369699736
Galnt4	0.0298127819595676	0.0575284097225865	0.00710920185189687	0.0866433975699932	0.0288882796928344
Dusp6	0.0922515079419529	0.133909602778147	0.0906770698511169	0.56974572977436	0.0420493021085296
Kitl	0.0223595864696757	0.0266595069446132	0.0142184037037937	0.075982210037257	0.00438700747189838
Tmtc3	0.067078759409027	0.0381229896979249	0.0915483469628881	0.115216741983188	0.0420493021085296
Cep290	0.225848639650985	0.125465664309811	0.0989305976071891	0.25844035010632	0.236805872826891
4930430F08Rik	0.0335393797045135	0.0369582849511566	0.0376253175061929	0.0527394593904306	0.0288882796928344
Tmtc2	0.0826183925159955	0.0439739446734231	0.362709451699621	0.141875844039918	0.00438700747189839
Mettl25	0.0788917947710497	0.0344959462379491	0.0106638027778453	0.0775456995614514	0.0917186852570967
Ccdc59	0.519056232265508	0.589788267829219	0.5089293097224	0.670353362565484	0.514720745128778
Ppp1r12a	0.825015794047804	0.867956232404217	1.28688839002368	0.862146832157871	0.954084460043667
Pawr	0	0	0	0.0172720316866736	0
E2f7	0.120170630796201	0.00140313194445333	0	0.0232427506468264	0
Csrp2	0.182956338075025	0.0442123718711082	0.030516115654296	0.0948177312481251	0.0175480298875935
Zdhhc17	0.104977978985671	0.116831307806982	0.196443820517799	0.139382856960424	0.16340172930945
Osbpl8	0.377031748919196	0.478571188635384	0.78927792437715	0.754388387717381	0.579273696978095
Bbs10	0.00372659774494595	0.0120458351266958	0.00710920185189688	0.0323404486553681	0.0131610224156952
Nap1l1	2.02567520426692	1.65633938972086	1.71759571493146	1.48138393618242	1.30915614340887
Phlda1	0.134796828221474	0.125629978522469	0.0580816459501123	0.426387094259939	0.0263220448313903
Krr1	0.263961265040213	0.20639560949435	0.130648957148321	0.182101254011903	0.216045818972231
Glipr1	1.06241049853579	0.629662748393663	0.596752610413616	0.498427515862759	0.534836456697784
Atxn7l3b	0.790362615435812	0.709028994414668	0.741582551515067	0.761915220598821	0.91502559624881
Tbc1d15	0.328646698700591	0.272239597345683	0.730681947400327	0.403449306419517	0.286990543263341
Rab21	0.689938772271819	0.81518265999509	1.71349264973667	1.08168444240622	0.979273537523163
Tmem19	0.186049693692786	0.169700898542495	0.589263447539788	0.287937058849924	0.184591304417953
Thap2	0.167416704968057	0.142991097994649	0.49966003881883	0.248702526903993	0.154627714365654
Zfc3h1	0.260301455037194	0.282859438166349	0.942094339973575	0.50329142624959	0.387483243464234
Cnot2	0.428357469408671	0.379040270025503	0.32917787316093	0.362072540226361	0.352795655341816
5330438D12Rik	0.0298127819595676	0.0190614948489624	0.0610322313085921	0.0263697296952153	0.0376622946366312
Rab3ip	0.176416578266829	0.0902772988403832	0.116163291900225	0.0963812207723195	0.234339311110815
4933412E12Rik	0.0335393797045135	0.0504072520223057	0.0411799184321413	0.0527394593904307	0.0288882796928344
Cct2	1.25952133278738	1.24891663795211	0.903651048385323	1.08750338578738	1.08478784682101
Frs2	0.125790887646466	0.131208836867255	0.235213463928167	0.141586471678403	0.128714141187033
Yeats4	0.497616148753764	0.510760587741373	0.513093713463918	0.495429430980768	0.609751127498309
Lyz2	1.48255413573347	1.64317619617563	0.955412334226263	3.24437563965632	0.788086856961985
Lyz1	0.0518921748747324	0.0159849244972531	0.00355460092594843	0.0361075528975417	0
Cpsf6	0.66743831402294	0.622072447174347	0.527910345487079	0.578157512563252	0.66273220775931
Mdm2	0.437071081876697	0.39943258413323	0.689315528228848	0.771126222328873	0.375067683299529
Slc35e3	0.0804384725799302	0.0473625609357141	0.0355460092594844	0.101711814538688	0.0771453618837167
Nup107	0.232668593013692	0.113548189522706	0.0376253175061929	0.0904105018121668	0.115144647118568
Rap1b	1.39082294663796	1.7539832428855	1.63678106584533	2.21724281632078	1.41057105716793
Mdm1	0.0885249101970069	0.0224501111112533	0.0106638027778453	0.135264999885981	0.0263220448313903
Dyrk2	0.226634567125061	0.244046313676986	0.271015466405853	0.314946913738924	0.21977313022718
Cand1	0.462463303498442	0.313113646557733	0.432139676800012	0.336626174861556	0.273901001902195
Helb	0.184503015883906	0.160805252480405	0.0574776303826436	0.210391359288472	0.123581671464145
Irak3	0.028266104150687	0.0831561411401023	0.101340872628962	0.231713734353945	0.00877401494379677
Tmbim4	0.50217758087079	0.633101875609955	0.958800651822649	0.955116728466875	0.780851561392092
Llph	1.28368601162992	1.24312214373015	0.827021556494507	1.13784158021978	1.09727939394846
Hmga2	0.0260861842146216	0.0224501111112533	0.0459425504930271	0.122750950467535	0.0175480298875936
Lemd3	0.235128706504269	0.17462557596891	0.229225745158141	0.236410336151418	0.0928726191608559
Tbc1d30	0.00372659774494594	0.00280626388890666	0.00355460092594844	0.00753420848434722	0
Gns	0.791930572237353	0.835460078690228	0.516295677087652	1.1623920753442	1.43533928575251
Rassf3	0.391524370860613	0.258373549134025	1.42725333309891	0.741327177604623	0.269850985028517
Tbk1	0.296653996804958	0.273908587729478	0.362104263836999	0.398469465485418	0.255457405164768
Xpot	0.187596371501667	0.19892824217833	0.12977768003655	0.248985766040618	0.106779103827541
BC048403	0.0618054838552005	0.0322720347224266	0.0106638027778453	0.00753420848434723	0.0559557867752145
Rxylt1	0.230208479523116	0.256935790736327	0.242386371010826	0.307702077616092	0.238726318582713
Ppm1h	0.387992069065215	0.325324752917305	0.299533034618405	0.515545202579206	0.753923145437164
Mon2	0.291660914805642	0.294240285303223	0.218979457208427	0.39498560037987	0.364444703654459
Usp15	0.683332224721695	0.620586679613456	0.495512996821616	0.587754175149399	0.888457644654854
Slc16a7	0.0580788861102545	0.0761153346162192	0.0127431110245538	0.115506114344703	0.0438700747189838
Atp23	0.0602588060463199	0.0571844845468873	0.0213276055556906	0.0722151057950834	0.0201142647490376
Ctdsp2	0.618621613922046	0.447558055294159	0.518891280553609	0.453259437001618	0.352954349250374
Tsfm	0.309380467848676	0.246531514751769	0.146946669098823	0.276278860066243	0.166376435823664
Mettl1	0.310799637449937	0.314682049735062	0.0248822064816391	0.19091571288382	0.29022361683148
March9	0.00372659774494594	0.00280626388890665	0.0127431110245538	0.00753420848434723	0.0219350373594919
Cdk4	0.723564049581296	0.501473007340391	0.223138073701844	0.623098841911648	0.544275863528308
Tspan31	0.466756355628645	0.492235720542642	0.324147979555741	0.635236687693996	0.80689708320842
A730063M14Rik	0.0149063909797838	0.0266595069446132	0.00710920185189687	0.0452052509060834	0.0552103245242247
Agap2	0.0409925751944054	0.0551990002290499	0.0177730046297422	0.00753420848434721	0.070937581801364
Os9	0.501282026033017	0.65524789708428	0.74204965114076	0.726996195967393	0.82619295783195
B4galnt1	0.493134867950248	0.665425427745767	1.08322273546751	0.671369691395366	0.870717668024654
Dtx3	0.09907146130466	0.0689918924758982	0.104291457987442	0.0948177312481251	0.147007633325616
Pip4k2c	0.192869647055493	0.15683428384473	0.280888752876891	0.201576900416556	0.23400946300234
Kif5a	0.133810537521615	0.0162552309600558	0	0.0113013127265209	0.184669927962247
Dctn2	0.563569295687625	0.611862111751568	0.917277601568546	0.715984255602387	0.620289530870923
Mbd6	0.254394937356183	0.220559858158555	0.244732940801837	0.222616036345403	0.193443942906044
Gm20492	0.0335393797045135	0.0392876944446933	0.0340707165802444	0.0361075528975417	0.0303005806505193
Ddit3	0.265709535093989	0.472514965192229	0.466826289206338	0.548877771638645	0.37287594928105
Mars	0.325206361786391	0.226410813134053	0.142189824286039	0.203780515134535	0.199651722988397
Arhgap9	0.625729057134612	0.806279411628081	0.270224950099046	0.5837038317706	0.618390134716173
R3hdm2	0.485809180667976	0.530755213459539	0.619738700785627	0.566148560947302	0.551787682113264
Shmt2	0.245961518442668	0.136000585073999	0.0468138276047984	0.166392711849424	0.119531654590467
Lrp1	0.121370327308643	0.336218953416107	0.166927564731951	1.20489683592299	0.303543333155733
Stat6	0.418157899597457	0.513378718035828	0.571111654183269	0.690974231966417	0.383913179297875
Nab2	0.148436734946888	0.114476751511829	0.0391006101854329	0.254956485000771	0.0219350373594919
Nemp1	0.134790760945239	0.0543782206579808	0.0340707165802445	0.0737785953192779	0.0515687793033161
Zbtb39	0.0335393797045135	0.0240916702533916	0.030516115654296	0.0301368339373889	0.0332752871647328
Prim1	0.351080369207543	0.077069043406959	0.0219316211231593	0.0700114910771042	0.070937581801364
Naca	2.55616871922148	2.56041055743822	2.22860507177777	2.30449483085459	2.43435800371237
Ptges3	1.13096053897216	1.09365187326284	0.9239441011797	1.02922932843072	0.970423535616623
Atp5b	2.18222013814438	2.10897932160805	1.91962346021922	2.00870980047568	1.96852189020034
Baz2a	0.370211795556489	0.477369572995331	0.562965038656723	0.562646620640831	0.716043136128786
Rbms2	0.0506256906203627	0.0901718008623689	0.0660621249137804	0.201860139553181	0.0884856116889575
Spryd4	0.0692586793450924	0.0630354395223856	0.0198523128764507	0.048972355148257	0.0508233170523263
Timeless	0.441370201283136	0.123241752794288	0.0295811333117629	0.142866722065972	0.0727583544118182
Apof	0.0506256906203626	0.0546166478556658	0	0.0226026254530417	0.0376622946366312
Stat2	0.74769079760636	0.905788063047972	0.701061123975261	0.91211641929199	1.11479599104528
Pan2	0.176416578266829	0.119401428938244	0.180146108567296	0.115216741983188	0.102392096355642
Cnpy2	0.400438346554423	0.405596563432143	0.210998978244758	0.435131554680179	0.713628452686154
Cs	0.999555763838237	0.78170426329517	0.677657652830656	0.683858290009984	0.696075833841158
Coq10a	0.0878916680698221	0.108174088942577	0.0468138276047983	0.140022982154208	0.0910518465504016
Ankrd52	0.146603796307262	0.113548189522706	0.100132841494025	0.130925284145667	0.0892310739399473
Nabp2	0.347632735997995	0.382217890331766	0.335015338647127	0.377140957195056	0.274646464153184
Rnf41	0.175783336139644	0.194269423191257	0.116430553444527	0.252112745089007	0.126893368576578
Smarcc2	0.522070986573654	0.401786297149263	0.520266620546577	0.486460627138625	0.406501148252734
Myl6	2.84182819296365	2.90182937411098	3.27304958070543	2.8980524982359	2.48238051110518
Myl6b	0.0111797932348378	0.00503017540442917	0.00710920185189687	0.00376710424217361	0.00438700747189839
Esyt1	0.774195807477894	0.837441577732691	0.506978584232369	0.622748089079378	0.617469186366249
Zc3h10	0.22240223546055	0.143729241949281	0.181621401246536	0.16262560760725	0.123581671464145
Rpl41	4.13524260422916	4.02082571878352	3.85743053634008	3.97688708863225	3.98629384340252
Pa2g4	1.10628578414608	0.888881160838903	0.372646443401422	0.722058554024826	0.619034734060212
Erbb3	0	0.0176583629045091	0.0142184037037937	0.048972355148257	0.164377366523547
Rps26	3.70464913703019	3.59364107832848	3.33308814613167	3.20329520731904	3.48876161313893
Ikzf4	0	0.00643330734888248	0.398720797738949	0.150955466847538	0
Suox	0.0335393797045135	0.0224501111112533	0.210662224221592	0.0857200332395834	0.0314545145542785
Rab5b	0.281114363697989	0.289127474282356	0.479540464398076	0.409413892154779	0.285808417268762
Cdk2	0.291313933509204	0.145132373893734	0.14815470023376	0.159498628558861	0.0394830672470855
Pmel	0.00745319548989189	0.00280626388890665	0	0.0037671042421736	0.00438700747189838
Dgka	0.0186329887247297	0.0339135938645649	0.0849794554476981	0.0549430741084097	0.00438700747189838
Pym1	0.218042395588419	0.185135349931482	0.184304725060713	0.197169670980597	0.106033641576551
Mmp19	0.0736185192172232	0.0543553582964045	0.056873614815175	0.297108403779	0.0175480298875936
Tmem198b	0.0372659774494594	0.05424757587835	0.0595569386293522	0.0662443868349306	0.0219350373594919
Dnajc14	0.264941488463836	0.243140614049438	0.306973203245366	0.3406151377696	0.25958604558274
Sarnp	1.20478413230817	1.19153545232555	0.742292515300113	0.990019004910601	1.05915224347742
Ormdl2	0.404098156557441	0.433290130343893	0.276126120816006	0.442178740562951	0.402292437470498
Cd63	0.0946509009668369	0.17653621964019	2.42945289705015	1.88685114720782	0.139308928741284
Bloc1s1	0.195682809118744	0.242214336500355	0.30516115654296	0.312743299020945	0.226310758418007
Tespa1	0.140064036499065	0.126178661462826	0.0508279780624888	0.0496124803420417	0.33299018910018
Sfi1	0.200675891118059	0.141982184829128	0.357220008562691	0.192479202408014	0.260898673395057
Drg1	0.511262122755413	0.402499294302278	0.317032990455743	0.389938245750127	0.367856073912261
Eif4enif1	0.35811249936372	0.251428760936528	0.331193476176876	0.287296933656139	0.370939042881556
Patz1	0.204049440290331	0.0912058608295065	0.127698371789841	0.0737785953192779	0.0665505743294656
Pik3ip1	0.0447191729393513	0.0353167258090183	0.0234069138023992	0.0150684169686945	0.261537320010933
Limk2	0.107157898921737	0.055781352602434	0.115826537877059	0.10988614821682	0.0701921195503742
Rnf185	0.0745319548989188	0.0778875385379882	0.0788052359383343	0.145993701114361	0.152469951156979
8430429K09Rik	0.0223595864696757	0.0224501111112533	0.036150024826953	0.0549430741084098	0.0288882796928344
Selenom	0.107724353306994	0.133801820360093	0.26031080121955	0.459418362615424	0.0972596266327543
Smtn	0.0394458973855249	0.00280626388890665	0.00710920185189687	0.0323404486553681	0.00877401494379677
Tug1	0.422517739469588	0.435463748256183	0.44521375459963	0.429313938312236	0.512971453572873
Morc2a	0.188796068014109	0.136475155029329	0.0447345193580898	0.137819367436229	0.114807656520348
Dusp18	0.0326259440228178	0.0226885383089382	0.00710920185189687	0.0715749806012987	0.0727583544118183
Slc35e4	0.0767118748349842	0.0999937244735424	0.0284368074075875	0.115856867176972	0.081532369355615
Tcn2	0.0934512044543949	0.230136622108542	0.34304942681061	0.597758333351451	0.162734890602755
Pes1	0.508668433780981	0.467027817453762	0.214216825147541	0.48859672816096	0.343354801691325
Gal3st1	0.0186329887247297	0.0162552309600558	0.0127431110245538	0	0.00438700747189839
Rnf215	0.134790760945239	0.121279130838027	0.204157037937164	0.178334149769729	0.0866648390785032
Sf3a1	0.502609230753079	0.380837620748889	0.247021592610188	0.342529380126064	0.3137210597475
Tbc1d10a	0.0878916680698221	0.129697922504747	0.296455038798402	0.208760356068633	0.0866648390785032
Castor1	0.0111797932348378	0.0358990781824024	0.18773770277324	0.145642948282092	0.00438700747189838
Osm	0.18286232744671	0.480579970833398	0.657661570143483	0.87655489181226	0.0943635436628354
Lif	0.056532208301374	0.0132612962247842	0.0127431110245539	0.0113013127265209	0
Mtmr3	0.287654123506186	0.317094094845036	0.239435785652346	0.323478133474215	0.374709643100235
Ascc2	0.175503142585133	0.177298910638146	0.196443820517799	0.23015024482975	0.135258911867606
Uqcr10	1.49081497265494	1.44703026571778	1.16961191165035	1.43537869841009	1.48450921197516
Zmat5	0.339826491935429	0.398473121291822	0.360170593921171	0.384675165679403	0.339376265872196
Nf2	0.157783589542099	0.138460639347166	0.0865184533576998	0.142226596872188	0.132355686407941
Nipsnap1	0.101251381240725	0.0465417813646449	0.114351245197819	0.100148325014493	0.0866648390785032
Thoc5	0.172056738394698	0.190403952533596	0.170957598468691	0.23107360916016	0.152469951156979
Ap1b1	0.655150789156858	0.490452215277291	0.264591040926389	0.728369410854435	0.484671389042439
Gas2l1	0.0558989661741892	0.0748428474513965	0.218642703185261	0.245858786992229	0.0778908241347065
Ewsr1	1.09856527565809	1.09991701129566	0.901989046683541	1.07990820195272	1.09474398775938
Rhbdd3	0.0260861842146216	0.0316896823490425	0.0411799184321414	0.0926141165301459	0.0482570821908822
Emid1	0	0	0	0	0.0881557635804827
Kremen1	0.0245395064057411	0.0481833405067833	0.0998018747189604	0.130285158951882	0.0508233170523263
Znrf3	0.00372659774494594	0.0140313194445333	0.00355460092594844	0.0398746571397153	0.0332752871647328
Xbp1	1.04352799441765	1.26438075662684	0.82765596497823	1.18650618243548	1.63933529979096
Ccdc117	0.116791014347694	0.0853800526556249	0.132124249827561	0.117420356701167	0.0910518465504016
Mrps24	0.820181464671615	0.845913424467865	0.706449442130766	0.872758581195884	0.763363999087656
Urgcp	0.056532208301374	0.0779953209560424	0.1570064563092	0.139739743017583	0.0998258614941984
Dbnl	1.4583309816162	1.22364326564404	1.05811647444033	1.1595050301626	1.52648592631677
Pgam2	0	0.00140313194445333	0	0	0.132851370914719
Polm	0.0447191729393513	0.0134489670711492	0.0177730046297422	0.048972355148257	0.0376622946366312
Pold2	0.278654250207413	0.0981137381337189	0.0447345193580898	0.0888470122879723	0.151394640797514
Ykt6	0.328013456573406	0.307106900000988	0.350168724693454	0.42256806676701	0.273492530249425
Nudcd3	0.464290174861833	0.35794299725547	0.316161713343972	0.471392210169931	0.720560645418423
Ddx56	0.336033106448555	0.245153529608933	0.122337511409588	0.236693575288043	0.229952303638916
Tmed4	0.174869900457948	0.203032140033676	0.219583472775895	0.309899559109181	0.251965964542703
Ogdh	0.548875081501311	0.530890769010718	0.503428598259368	0.607087743033606	0.696983132138139
Zmiz2	0.838840641193305	0.964321077448736	1.16326019857904	0.710389740278332	1.36187234905275
Ppia	3.44950033244206	3.17268115387699	3.12100889013542	3.15922747697108	3.59966629102137
H2afv	1.07200460853721	0.500432214909752	0.874880929612363	0.65469674365376	0.620654713559962
Purb	1.29839149080537	1.3968495034898	1.34153395012623	1.15752101008938	1.39959962804918
Gm11973	0.00372659774494595	0.00701565972226668	0.00355460092594844	0.00376710424217361	0.00438700747189838
Myo1g	0.913383719987005	1.11133445355561	2.45060417177566	1.40426226087256	0.673815537330594
Snhg15	0.300472559431103	0.558503589937944	1.20800666883557	0.604750343302354	0.201888109741366
Ccm2	0.349745868192132	0.30091201984979	0.271700242778286	0.360792289838792	0.337892483859962
Tbrg4	0.209042522289647	0.188049396238443	0.0980535332473164	0.20406375427116	0.265126986958398
Ramp3	0.0984442864537106	0.214687320286389	1.56042003978055	0.642046083881804	0.0157272572771393
Tns3	0.48756926428944	0.299114669126405	0.210000290671463	0.389655006613502	0.144441398464172
Hus1	0.154970427478849	0.0409292535868316	0.0269615147283476	0.0872835227637779	0.0131610224156952
Upp1	0.0155396331069686	0.0486601949021533	0.0325954239010045	0.153442320702143	0.0201142647490377
Ikzf1	0.949075243907993	1.08607186692637	0.405161106497462	0.579807833362028	1.38120427158775
Fignl1	0.220508576355231	0.0375406373245408	0.00710920185189686	0.0668845120287153	0
Sec61g	2.3483184689745	2.24585659098379	1.787469442904	2.16075823975227	2.57803921897229
Egfr	0.00372659774494594	0.00420939583335999	0.00355460092594843	0.00753420848434723	0.0175480298875936
Eldr	0.0335393797045135	0.0134489670711491	0.00355460092594844	0.0361075528975417	0.861368582415519
Fbxo48	0.0260861842146216	0.00280626388890666	0	0.018835521210868	0.0175480298875935
Plek	1.66292745586761	1.78402789202908	1.06298330067918	1.72091923683596	1.53820892653089
Cnrip1	0	0	0	0.0263697296952154	0.0113402498052409
Ppp3r1	0.60112153396783	0.671811120739584	0.6425233711512	0.638874897769771	0.571421994154983
Wdr92	0.0863449902609415	0.0835000663158015	0.0631115395553006	0.097944710296514	0.111166111299439
Pno1	0.38110532796058	0.369454489171975	0.21039496267729	0.410694142542349	0.242446487347916
C1d	0.525608126626175	0.631441819912647	0.390750414806228	0.520937176816328	0.469359745907815
Etaa1	0.138517358690185	0.0788138160870715	0.0829638524317513	0.0910506270059515	0.0683713469399199
Etaa1os	0	0.00280626388890666	0.00710920185189686	0.0150684169686945	0
Meis1	0.0900715880058875	0.0663185578066623	0.0142184037037937	0.0150684169686945	0.0760700515242521
Spred2	0.0885249101970069	0.13578730467793	0.0894690387161796	0.174567045527556	0.081532369355615
Actr2	1.93550205987072	2.09621261354689	1.93440458677047	2.01299886328839	1.80652572584279
Rab1a	0.811656080876901	0.924236161654754	0.729694834323235	1.38675515255822	0.855341051398679
Cep68	0.103431301176791	0.055781352602434	0.0340707165802445	0.0866433975699932	0.0614181046065774
Slc1a4	0.0149063909797838	0.00841879166671997	0.00563390917265699	0.00376710424217361	0
Sertad2	0.268387892654271	0.468208189350518	0.305166943791062	0.358878047482328	0.380608624675186
Aftph	0.585144183702338	0.612009811925448	0.997053476754228	0.741652479633064	0.537989459901661
Lgalsl	0.0335393797045135	0.0106427031822425	0.0447345193580898	0.048972355148257	0.00438700747189839
Peli1	0.743488481338242	0.62075949506491	1.2762823038818	1.0303366782242	0.644240816149959
Vps54	0.269307395612202	0.29249322818307	0.306038220902833	0.290713285066043	0.251636116434228
Ugp2	0.437839128506851	0.41457484511067	0.459565356013049	0.684437034733014	0.361906660883834
Mdh1	1.22302383141877	0.902992016228612	0.637472979314015	0.84669505668509	0.944817314125436
Wdpcp	0.0223595864696756	0.00701565972226664	0	0.0301368339373889	0.0131610224156952
Ehbp1	0.00372659774494595	0.00140313194445333	0	0.0150684169686944	0
Tmem17	0.0111797932348378	0.00841879166671997	0.00355460092594843	0.0263697296952153	0.00877401494379677
B3gnt2	0.266056516390428	0.246591288006631	0.260432424432972	0.47828753583851	0.740970787466131
9130230N09Rik	0	0.00420939583335999	0.00355460092594844	0.0037671042421736	0.00438700747189838
Commd1	0.690023440857669	0.516139257201581	0.585394935412978	0.721467951960966	0.481647440836334
Zrsr1	0.0357192996405789	0.0218677587378691	0.0589529230618836	0.0414381466639098	0.0793031250923913
Cct4	1.19232611179845	1.058806751386	0.998506890623113	1.07426851312546	1.02983325276916
Fam161a	0.0111797932348378	0	0	0.00753420848434721	0
Xpo1	0.797293425181329	0.620980055113268	0.592271950880928	0.621024121360067	0.406185207255587
Usp34	0.640007044244334	0.543144973761934	0.577285873692633	0.507013982843914	0.765563604440093
Ahsa2	0.189143049310547	0.176216841507816	0.245546299930948	0.206907494182924	0.189802397685135
0610010F05Rik	0.0990714613046599	0.0776491113403031	0.125619063543133	0.183664743536097	0.049002544441872
Pex13	0.212135877907408	0.200785366156577	0.466710805320456	0.3271102103251	0.189056935434146
Pus10	0.138517358690185	0.114368969093775	0.314291748658905	0.220412421627424	0.139308928741284
Rel	1.04320689809516	1.3798967877148	2.3546884419629	1.47345024419845	1.09369246541097
Papolg	0.116157772220509	0.0959976090362508	0.267268577492465	0.139382856960424	0.106033641576551
Bcl11a	0.655780668538015	0.895641645308187	0.0800132670732716	0.184730510860702	2.54170700832663
Fancl	0.346299464001697	0.179474812990476	0.140981793151102	0.145993701114361	0.0778908241347065
Vrk2	0.615046472504878	0.358917283967747	0.557568521371656	0.463790487989939	0.242446487347916
Pnpt1	0.224582155396615	0.269541115874831	0.0376253175061929	0.236693575288043	0.16414719156044
A630052C17Rik	0.0111797932348378	0.00140313194445333	0	0	0.00438700747189838
Ppp4r3b	0.591184276867204	0.625875016857987	0.542047988385908	0.560110328291504	0.639487436227438
Cfap36	0.295107318996078	0.202319142880661	0.100736857061494	0.201576900416556	0.250145191932248
Ccdc88a	1.07564147447996	1.19569517422099	2.02459064210439	1.27266916053495	1.33548887986081
Prorsd1	0.333639780699907	0.246054660356399	0.121193185505413	0.356741946459993	0.403182308650554
Mtif2	0.148783716243327	0.172507162431402	0.126223079110601	0.247422276516424	0.168942670685108
Rps27a	3.88532558841953	3.88693955990858	3.28719012844575	3.53744905077432	3.6053354505224
Rtn4	1.34902417563451	1.34808158921768	1.74756418135199	1.63419560204439	1.1552686181311
Eml6	0.0484457706842973	0.0162552309600558	0.119985154370476	0.0587101783505834	0.0420493021085296
Sptbn1	0.682261265435986	0.542082477578009	0.356621780243324	0.396555223128954	0.470823925138944
Acyp2	0.0111797932348378	0.0162552309600558	0.0518437212099866	0.0339039381795626	0.0131610224156952
Psme4	0.422713264438248	0.56947486373697	0.425094180178877	0.610874164854717	0.398823493269475
Asb3	0.111797932348378	0.0630354395223857	0.193760496703621	0.104555554450451	0.117373891381792
Erlec1	0.319646825401819	0.210820570163819	0.333151161210163	0.305209090536597	0.223744523556563
Chac2	0.0372659774494595	0.0411676807845166	0.109925367160099	0.0775456995614515	0.0175480298875936
Bod1	0.101251381240725	0.0700510992446524	0.107242043345922	0.141586471678403	0.0804570589961505
Cpeb4	0.243215144121345	0.25460638124279	0.6015470090326	0.484343843695228	0.456348828090964
Snrnp25	0.303473950167665	0.162446811622544	0.244675022819177	0.252752870282792	0.203939057314927
Nprl3	0.0708053571539729	0.064200144269154	0.0376253175061929	0.0715749806012987	0.128714141187033
Mpg	0.18232309594784	0.194136493971586	0.122064462617184	0.236120963789903	0.265385354012323
Hba-a1	0.0522815101432188	0.0140313194445333	0.00710920185189687	0.00753420848434723	0.0219350373594919
Hba-a2	0.0298127819595676	0.0140313194445334	0	0.0263697296952154	0.00877401494379676
Sh3pxd2b	0.352559030255383	0.364003247351663	0.241056716662466	0.413605396149757	0.0307090523032887
Ubtd2	0.0394458973855248	0.0140313194445333	0.0376253175061929	0.0301368339373889	0.0201142647490376
Stk10	0.473076642348022	0.607479353277966	0.0668754840428913	0.377652188222442	0.293528171454168
Fbxw11	0.292860611318084	0.28637869920827	0.441182548567737	0.43371627690132	0.264797138849923
Npm1	2.53679824548677	2.2023578932692	1.78487574755256	2.02729369475133	2.2308309992431
Lcp2	0.464296242138069	0.781354187775076	0.268685952189044	0.999161250566991	0.262489271042404
Dock2	0.98028461690987	1.12649158738284	1.07079178854072	1.11183775968308	1.27125425709269
Spdl1	0.205231255958851	0.0322720347224266	0.0773299432590944	0.113942624820508	0.0131610224156952
Pank3	0.273661168208098	0.26237906200589	0.238831770084877	0.26974166283284	0.278624999972313
Rars	0.513375254949551	0.494925565640986	0.220664093449309	0.533673084900645	0.342537858385786
Mat2b	0.447903893815097	0.42258993834683	0.423618887499637	0.453326950697262	0.523157769474355
Hmmr	0.428205929355747	0.0161245861804251	0.0234069138023992	0.147035260013154	0.00438700747189838
Nudcd2	0.510129213984899	0.306689818860479	0.153184593838949	0.419508601414266	0.266209439807608
Ccng1	0.389411238666476	0.447783943061016	0.475169958406019	0.599635474976967	0.398643749759844
Pttg1	0.54576507405874	0.479328672424305	0.281969373550305	0.495207572314897	0.31412953140027
Slu7	0.389538746874096	0.38735356371421	0.504962981216422	0.508995738896023	0.416787137299583
Pwwp2a	0.255028179483368	0.173327942002471	0.267001315948162	0.205984129852514	0.238059479876018
Ttc1	0.315567179084199	0.300698739453722	0.312339850873721	0.397195348322739	0.226310758418007
Il12b	0.0331923984080749	0.00979004434605565	0.271629865680409	0.0994468193499543	0
Ublcp1	0.155323476051523	0.153684094780125	0.0737753423331459	0.170159816091597	0.104879707672792
Rnf145	0.376812275830377	0.28033961063832	0.293899125445748	0.387808277952682	0.12176089885369
Gm12159	0.0357192996405789	0.00420939583335999	0	0	0.00438700747189838
F630206G17Rik	0.00745319548989188	0.00140313194445333	0	0	0.00877401494379676
Clint1	0.89377603576868	0.978070001462522	0.47874994809127	0.829485647847186	1.01192718268227
Lsm11	0.106524656794552	0.0546166478556657	0.081755821296814	0.117420356701167	0.0307090523032887
Thg1l	0.106524656794552	0.0698126720469674	0.0376253175061929	0.0518160950600209	0.0420493021085296
Gm12166	0.0447191729393513	0.0316896823490425	0.0248822064816391	0.0452052509060834	0.0219350373594919
Adam19	0.303413229701973	0.0709796612337758	0.493748772070922	0.229738111526727	0.415296212797604
Cyfip2	0.883012469610434	0.404565713401219	0.330926214632574	0.329381338738724	0.891869014912656
Med7	0.345319240578074	0.267555631556993	0.152313316727178	0.316227164126493	0.201472495598851
Havcr2	0.520439640178924	0.300540268624307	0.0820925753199801	0.248702526903993	0.024501272220936
Havcr1	0.0170863109158492	0.00503017540442915	0.0127431110245538	0.0248062401710208	0.48277199288769
Timd4	0.103883001032627	0.0351860810293876	0.0598299874217562	0.0226026254530417	0.0175480298875936
Rack1	3.1822082563519	3.17965289381853	2.60477919488981	2.78173428651467	3.02386467315543
Trim41	0.269867782721224	0.238004940666995	0.219850734320198	0.297539854660962	0.224489985807553
Gm12184	0.0260861842146216	0.0162552309600558	0.0177730046297422	0.0414381466639098	0.0113402498052409
Trim7	0.164323349350295	0.0630354395223856	0.379465540886712	0.12339107566132	0.00438700747189839
Irgm1	0.685290002441445	1.02154053850042	0.541578342823219	0.937304379801337	0.845319853919744
Gm5431	0.0431724951304708	0.130044132120486	0.077933958826563	0.161062118083056	0.0595973319961231
Gm12185	0.0372659774494594	0.0581866652489072	0.093836998771239	0.0813128038036251	0.00438700747189839
Psme2b	0.301574223786111	0.306573019538884	0.23319786091222	0.309616319972556	0.234417934655109
9930111J21Rik1	0.067078759409027	0.0689918924758982	0.0284368074075875	0.0339039381795626	0.0350960597751871
Olfr56	0.0223595864696756	0.032962169513865	0.036150024826953	0.0549430741084098	0.0157272572771393
Tgtp1	0.0543522883653086	0.0604676028311641	0.0957069634563051	0.089487137481757	0.00877401494379677
9930111J21Rik2	0.926250759986912	1.20374266473287	0.437275310339573	0.858994623040571	1.33294165917538
Tgtp2	0.0922515079419529	0.175872916332117	0.0340707165802444	0.168313087430778	0.117632258435718
Ifi47	0.545085094163175	1.12106724992546	0.629990775983443	1.13965335723465	0.929623289870989
Zfp62	0.404451205130115	0.267498142742172	0.47218105657608	0.278199235647597	0.330939241526619
Mgat1	0.418091111855529	0.3947962469767	0.269016918964109	0.432022650832711	1.06757230162344
Flt4	0.0319927018956329	0.00841879166671997	0	0.00753420848434723	0
Cnot6	0.689518935957217	0.538466762023912	0.621207033921611	0.591109146088549	0.521001453085649
Mapk9	0.30410719229485	0.251298116156897	0.163244381049326	0.278199235647597	0.2756502934581
Rnf130	0.867366818377778	1.20433420236109	0.567669752734949	1.44545313976153	0.932378150827313
Tbc1d9b	0.166783462840872	0.170865603289263	0.252115191446138	0.298887618744175	0.194856243863729
Gm12195	0	0.00280626388890665	0	0.0188355212108681	0
Mrnip	0.067078759409027	0.0162552309600558	0.0162977119505023	0.0339039381795626	0.0263220448313903
Sqstm1	0.571040372021439	0.616606313543206	1.28257787690018	1.09617537538908	0.652288971623871
Mgat4b	0.26248137497326	0.140184834105742	0.265729579582463	0.33911302871616	0.0526440896627806
Ltc4s	0.0438057372576556	0.0633246230713906	0.338508303358264	0.589822113713576	0.0175480298875935
Maml1	0.147517231988957	0.166417780258219	0.192017942480079	0.157935139034667	0.209838038889878
Canx	1.46469034444701	1.50212347285318	1.21681445924251	1.6086757676163	1.47788464559113
Hnrnph1	1.02836203534365	1.06684500803581	1.02968859076854	0.903362098512811	1.12603547650609
Rufy1	0.349112626064948	0.285640555253639	0.10637076623415	0.264694308203097	0.370939042881556
Clk4	0.43201727941169	0.417805385351674	0.329097112355965	0.401528930838163	0.449547137176433
Col23a1	0.165236785031991	0.034972800633319	0	0.0150684169686944	0.122019265907616
Phykpl	0.112431174475563	0.134728097909176	0.0482891202840382	0.0948177312481251	0.126814745032284
Hnrnpab	1.70541323913244	1.37343188541517	0.83860563063099	1.37442609513083	1.36593987609256
Nhp2	0.987107028310803	0.88792206793686	0.396198995534702	0.761565710144568	0.699907407198877
Rmnd5b	0.234495464377084	0.233878180450073	0.0859144377902311	0.177694024575945	0.321749612440307
N4bp3	0.0922515079419529	0.0829177139424173	0.0702207414071975	0.0640407721169515	0.236238707265563
0610009B22Rik	0.222968689845807	0.159640547733637	0.126223079110601	0.196529545786813	0.150240706893755
Sec24a	0.19188942363187	0.21243025004084	0.0808845441850428	0.221052546821208	0.14882840593607
Sar1b	0.502609230753079	0.532765844578993	0.294834107788281	0.569275539995691	0.59909995576242
Jade2	0.0937981857508334	0.0249124498244607	0.0355460092594844	0.0813128038036251	0.138233618381819
Cdkn2aipnl	0.347212899683393	0.137534361798083	0.093023639642128	0.195606181456403	0.128714141187033
Ube2b	0.94334896893204	0.939988912908387	0.974457577490632	0.985656323122491	0.956221173651268
Cdkl3	0.00745319548989189	0.00701565972226664	0.00710920185189686	0.0226026254530417	0.00438700747189839
Ppp2ca	1.25897235848174	1.35283715407818	1.18860390997872	1.25005793496896	1.41731903425243
Skp1a	0.597260131719916	0.489814658529126	0.455552377850513	0.628189501811223	0.555357746279623
Tcf7	0	0.00222391151552249	0.213352507579025	0.156310269039718	0
Vdac1	0.711817801961201	0.670651910369069	0.737877697305291	0.834889888534089	0.765921644639387
9530068E07Rik	0.455990331432173	0.629740487515647	0.675685256813474	0.777975757971586	0.55330824552603
Hspa4	1.1240583882398	1.17699076951601	0.708586668360135	1.0166044600468	0.878460851334301
Zcchc10	0.233582028695388	0.175765133914062	0.0921523625303567	0.234557474265708	0.207020579464254
Aff4	0.431585629529401	0.552536814053683	0.498869522512023	0.547024909752935	0.534499466099564
Uqcrq	1.73166281137431	1.68662667509459	1.42505048523113	1.72595972299522	1.7612499071522
Gdf9	0.00372659774494594	0.00420939583335999	0	0.00376710424217361	0
2008-09-01	0.0558989661741892	0.0540342954822814	0.105766750666682	0.28694618082387	0.0314545145542785
Kif3a	0.0677120015362118	0.03836141689561	0.0788052359383343	0.153527909598708	0.0219350373594919
Rad50	0.506269040756097	0.272553927696305	0.439521927444313	0.380908061437229	0.312645749388036
Irf1	0.522330177016942	0.742810768018955	1.36369951796623	1.02232020923663	1.14664874640963
Gm12216	0.0416258173215902	0.0664240557846765	0.445076248107159	0.198382407672523	0.159423193490322
Slc22a5	0.0484457706842972	0.0246740226267758	0.0213276055556906	0.0323404486553681	0.0131610224156952
Slc22a21	0.0832516346431805	0.01262818750008	0	0.0113013127265209	0
Pdlim4	0.0394458973855248	0.0545686386924727	0.993123269927689	0.650875018021078	0.0201142647490377
P4ha2	0.0074531954898919	0.00420939583335999	0.0770626817147917	0.0587101783505834	0
Fnip1	0.289134013573138	0.256651638815489	0.183973758285649	0.438701008682293	0.327398816271047
Rapgef6	0.534450476320934	0.435807673431882	0.470166625855287	0.563569984971241	0.456758746563701
Cdc42se2	0.71665213133739	0.719018706810873	0.441995907696848	0.70087253336386	0.901596170649507
Lyrm7	0.00745319548989189	0.00841879166671997	0	0.00753420848434723	0.0332752871647328
Hint1	2.03660369603941	1.85065254139317	1.03229987616685	1.81731666054476	1.52004256577564
Gpx3	0.0186329887247297	0.0140313194445333	0.0290408229750561	0.227023265781361	0.0157272572771393
Tnip1	0.19814292260932	0.254581234441174	0.401275538796449	0.314818019572525	0.30238080994226
Anxa6	1.52636004577	1.07672113104664	0.272507814659295	0.803933354363778	0.886059164797508
Ccdc69	0.384551732151016	0.316871797545427	0.030516115654296	0.133769024057431	0.175150450767461
Gm2a	2.79306631233193	2.68892696873733	0.78656188414234	1.7824169306603	2.1147117737784
Slc36a3	0.0111797932348378	0.00420939583335999	0	0.0037671042421736	0
Slc36a3os	0.2360482094622	0.185958413942591	0.0376253175061929	0.111739010102529	0.0402285294980753
Slc36a1	0.0894383458787025	0.112860339171307	0.0269615147283476	0.301441986294424	0.0552103245242247
Sparc	0	0.00643330734888248	0.0142184037037937	0.0414381466639098	0.0131610224156952
Atox1	2.68590930877498	2.63606507454123	3.08970963868137	2.50598750559357	1.51491020063767
G3bp1	1.33412860074269	1.20772418357355	0.97158520700012	0.957051394680578	0.98462091132707
Fam114a2	0.396991942363988	0.328048381189773	0.280284737309423	0.4081397749921	0.446083888645187
Mfap3	0.342006411871494	0.322754631786043	0.197588146421974	0.363285276918286	0.437711202864414
Galnt10	0.298200674613839	0.19519570074034	0.0497644129632781	0.179614400157299	0.0998258614941984
2010001A14Rik	0.0149063909797838	0.00982192361117331	0.0432592266788499	0.0226026254530417	0.0131610224156952
Sap30l	0.308053263128614	0.218361093444648	0.341043919825611	0.316510403263118	0.266460664371788
Larp1	0.980333383265781	1.05554301778982	0.662649905115209	0.892897318842117	1.04047847177689
Cnot8	0.369292292598558	0.300877856144633	0.280615704084487	0.344665481148399	0.506585376800858
Gemin5	0.111797932348378	0.0916804307848365	0.0248822064816391	0.104555554450451	0.0552103245242247
Mrpl22	0.469910431712098	0.353068613432289	0.112004675406807	0.324333984108981	0.250812030638943
Igtp	0.282162603882653	0.49831181798428	0.258522561351398	0.64211518053967	0.220181601879949
Irgm2	0.13915060081737	0.201606145727647	0.174181232619575	0.383044162459564	0.0822778316066048
Zfp692	0.0409925751944054	0.0523927363401432	0.0162977119505023	0.0496124803420417	0.0263220448313903
Zfp672	0.165870027159176	0.1311010544492	0.124747786431361	0.170799941285382	0.147753095576606
Sh3bp5l	0.0782585526438648	0.0547221458336799	0.061032231308592	0.0700114910771042	0.0438700747189839
1810065E05Rik	0	0.00140313194445333	0	0	0.172777427856869
Gm12253	0	0.00140313194445333	0	0.00376710424217361	0.150240706893755
Gm12258	0	0.00420939583335999	0.0213276055556906	0.0150684169686945	0.0131610224156952
2810021J22Rik	0.00745319548989189	0.00701565972226668	0	0.00376710424217361	0.00438700747189838
Zfp39	0.0298127819595676	0.0148520990156025	0.00710920185189687	0.0376710424217361	0.0131610224156952
Rnf187	0.692750705315956	0.701009795046515	0.457480260518239	0.682431070255094	1.0387282806335
Hist3h2ba	0.0987912677501491	0.107674372185631	0.0376253175061928	0.0678078763591251	0.104958331217087
Hist3h2a	0.308272736217433	0.425411872123822	0.327580957268268	0.385186396706789	0.425730761060815
2310058D17Rik	0.0431724951304708	0.0325104619201116	0.0545270450241639	0.0263697296952153	0.00877401494379678
Trim11	0.186049693692786	0.254900012815256	0.286458956818787	0.225392262561522	0.308180118371843
Iba57	0.0372659774494594	0.0406908263891464	0.0340707165802445	0.0565065636326042	0.0288882796928344
Guk1	0.494869774432441	0.303908701773189	0.371769379041549	0.332218945425597	0.291040560137019
2610507I01Rik	0.0223595864696756	0.0162552309600558	0.0148224192712624	0.0285733444131945	0.0314545145542785
Mrpl55	0.366765391366054	0.314704912096638	0.233134155681458	0.381062406407456	0.31521198424948
2310033P09Rik	0.277034717380369	0.208752450229544	0.249768621655127	0.302014597792564	0.207020579464254
Arf1	1.54889415339405	1.64994705848897	1.41415629884734	1.72655949758137	1.60738679154625
Snap47	0.0655320816001464	0.0196438472223466	0.0426552111113813	0.048972355148257	0.0358415220261769
Jmjd4	0.0149063909797838	0.0112250555556267	0.0106638027778453	0.048972355148257	0.0263220448313903
Zfp867	0.00745319548989189	0.00140313194445333	0	0.00376710424217361	0.00877401494379676
Zkscan17	0.127337565455347	0.051333529571389	0.0936276552095966	0.0888470122879723	0.0892310739399473
4933439C10Rik	0.0149063909797838	0.00280626388890666	0.0162977119505023	0.00376710424217361	0.0661421026766961
Nlrp3	0.349880672695101	0.628650181712809	0.0518437212099866	0.525549432095252	0.171000760748415
Mprip	0.449797552920416	0.386498620437982	0.2829680611236	0.25623673538834	0.224489985807553
Flcn	0.0819851503888108	0.129115570131363	0.0589529230618836	0.3271102103251	0.126893368576578
Cops3	0.545434744587111	0.375044154588212	0.16861102867768	0.332859070619382	0.395002204538935
Nt5m	0.148783716243327	0.146668435057858	0.0752506350123858	0.191839077214229	0.236568555374038
Med9	0.274574603889793	0.170044823718194	0.172432891147931	0.264694308203097	0.213379910965419
Pemt	0.0186329887247297	0.0112250555556266	0	0.0113013127265209	0
Rai1	0.314593022936811	0.183363146009713	0.128569648901612	0.167672962236993	0.572219334679417
Srebf1	0.197229486927624	0.243035116071424	0.149025977345532	0.165469347519014	0.260998346540425
Tom1l2	0.0558989661741891	0.0325104619201116	0.0391006101854328	0.0828762933278196	0.157602420879867
Atpaf2	0.164603542904806	0.132504186393654	0.0980535332473164	0.128721669427688	0.146262171074626
Gid4	0.145970554180077	0.10197920879138	0.156135179197429	0.127798305097278	0.167121898074654
Drg2	0.215229233525169	0.191674155258379	0.113479968086047	0.218848932103229	0.133846610909921
Alkbh5	0.484250368306625	0.44343311676919	0.361378625056108	0.629531132669547	0.377225446508203
Llgl1	0.106524656794552	0.0929780647512755	0.133268575731736	0.115856867176972	0.0753245892732624
Flii	0.581220831969618	0.635000535962307	0.731208853103829	0.752664419998069	0.525804074700062
Mief2	0.0708053571539729	0.0373022101268558	0.0865184533576998	0.0640407721169514	0.0376622946366312
Top3a	0.0618054838552005	0.0288834184601357	0.0340707165802445	0.062477282592757	0.0321213532609736
Smcr8	0.163056865095926	0.1567036390651	0.122064462617184	0.198733160504792	0.119194663992246
Shmt1	0.0745319548989188	0.0210469791668	0.0254862220491077	0.0480489908178473	0.00438700747189838
Dhrs7b	0.177049820394014	0.204673699175815	0.123539755296424	0.302365350624834	0.167121898074654
Tmem11	0.308747225721492	0.283514946504543	0.260426637184871	0.275928107233974	0.214970508612767
Natd1	0.0335393797045135	0.0420939583335999	0.0838351295435226	0.0888470122879723	0.0350960597751871
Map2k3os	0.0223595864696757	0.0204646267934157	0	0.0150684169686945	0.00877401494379677
Map2k3	0.460697152600743	0.484559901385047	0.213949563603238	0.491995004369942	0.241041328879977
Tnfrsf13b	0.43498312682183	0.555164194363796	0.140901032346137	0.395053114075514	0.961731187792041
Usp22	0.471621929420341	0.318180732855447	0.25379982768702	0.35170072505514	0.394844957450346
Aldh3a2	0.190975987950174	0.192045511675734	0.251842142653734	0.215365066997681	0.193443942906044
Mapk7	0.114611094411629	0.101635283615681	0.104291457987442	0.23107360916016	0.116628429130802
B9d1	0.0335393797045135	0.01262818750008	0.00918851009860544	0.0301368339373889	0.0515687793033161
Epn2	0.0074531954898919	0	0.00355460092594844	0.018835521210868	0
Grap	0.178249516906456	0.0481833405067833	0.0488931358515069	0.110526273410604	0.493425801205131
Prpsap2	0.305020627976546	0.215554829555742	0.146075391987052	0.214441702667271	0.181358230849813
Ulk2	0.116157772220509	0.105129397855986	0.155200196854896	0.224819651063382	0.16381020096222
A530017D24Rik	0.0788917947710496	0.0661856285869915	0.066666140481249	0.100148325014493	0.0384077568876209
Akap10	0.241668466312465	0.240632550613078	0.184908740628182	0.286373569325729	0.23285552909858
Specc1	0.266494233548952	0.172805362883948	0.696264380765969	0.471837169879689	0.0884856116889575
Adora2b	0.117424256474879	0.219741363027525	0.0432592266788499	0.17798339693746	0.0621635668575672
Zswim7	0.127337565455347	0.143146889575896	0.118509861691236	0.136255877912035	0.0998258614941984
Ttc19	0.300947048935161	0.252761021356212	0.23762373894994	0.278421094313468	0.511897590033377
Ncor1	1.07890676584974	1.19427893609705	1.08536692124013	1.04383595286675	1.37466345958288
Pigl	0.0298127819595676	0.0288834184601357	0.0284368074075875	0.0339039381795626	0.0175480298875936
Cenpv	0.261501151549636	0.0490041200778524	0.0319914083335359	0.0813128038036251	0.00877401494379677
Ubb	2.65929970767268	2.66218906956132	2.93082479474159	2.84087932032194	2.91809609867877
Trpv2	0.600286699595749	0.524395524823553	0.291279506862333	0.484829623918786	0.296510020458127
2410006H16Rik	1.04475375020266	1.00060198316544	1.69006227237322	1.21272742502034	1.40824693497468
Lrrc75a	0.0431724951304708	0.0280626388890666	0.00710920185189686	0.0263697296952153	0.0394830672470855
Lrrc75aos2	0.0186329887247297	0.0098219236111733	0	0.0113013127265209	0.0182934921385833
Mmgt2	0.135424003072424	0.147356285409256	0.0568736148151749	0.0866433975699931	0.180282920490349
Zfp287	0.0319927018956329	0.0379923449182941	0.0376253175061929	0.0339039381795626	0.0288882796928344
Trim16	0.0394458973855249	0.069124821695569	0	0.0285733444131945	0.0394830672470855
Fbxw10	0.00372659774494595	0.00420939583335999	0	0.0113013127265208	0.00438700747189838
Tvp23b	0.190409533564917	0.215449331577727	0.105499489122379	0.212238087949292	0.21943613962896
Pmp22	0.0272858807270636	0.0103723967194398	0.0198523128764507	0.29543760168846	0.0201142647490376
Hs3st3b1	0.0149063909797838	0.0833694215361708	0.00355460092594843	0.0285733444131945	0.267951588873768
Cox10	0.140064036499065	0.130149630098501	0.0497644129632781	0.117420356701167	0.0884856116889575
2810001G20Rik	0.0521723684292432	0.0252563750001599	0.0183770201972108	0.0150684169686945	0.0288882796928344
Elac2	0.253128453101813	0.146773933035872	0.0704072421465353	0.137819367436229	0.078966134494171
Map2k4	0.3069203543581	0.236446017141295	0.266664561924996	0.312392546188675	0.150649178546525
Zkscan6	0.0804384725799301	0.0849031982602547	0.0716960340864374	0.103915429256667	0.0840986042170592
Tmem220	0.0149063909797838	0.0106427031822425	0.0752506350123858	0.0602736678747778	0.0219350373594919
Adprm	0.101251381240725	0.0891125940936149	0.238768064854116	0.188071972972056	0.128714141187033
Sco1	0.127337565455347	0.0790522432847564	0.161438121595021	0.184304868729882	0.170354971642793
Gas7	0.231055127462884	0.187460774149645	0.0829638524317513	0.640617962333103	0.606621810477058
Stx8	0.426804724323555	0.448747906842543	0.636350323936991	0.550021752256909	0.427690723361236
Pik3r5	0.347218966959628	0.38217034391666	0.893149731229357	0.496328586885366	0.237729631767543
Pik3r6	0.124244209837586	0.196814397520902	0.293835420214986	0.226383140587577	0.0288882796928344
Myh10	0.0074531954898919	0.0056125277778133	0.0553983221359351	0.12339107566132	0.0263220448313903
Ndel1	0.765874473966302	0.987660494028342	0.604812677887095	0.952227695636084	0.614677108440716
Rpl26	3.4203895851444	3.42966066889185	3.20486073905006	3.16305090800289	3.43120107762634
Slc25a35	0.0223595864696756	0.0226885383089383	0.0645868322345405	0.0436417613818889	0.0508233170523263
Rangrf	0.0863449902609415	0.0826792867447323	0.0355460092594844	0.0775456995614515	0.0263220448313903
Pfas	0.190689727119428	0.0716926583867906	0.0325954239010045	0.079109189085646	0.0595973319961231
Ctc1	0.262201181418749	0.094142769498044	0.0838351295435225	0.100148325014493	0.0263220448313903
Aurkb	0.526355912193509	0.0336432874017623	0.0234069138023992	0.118700607088736	0.0175480298875935
9330160F10Rik	0.0298127819595676	0.0254948021978449	0.030516115654296	0.0226026254530417	0.0541350141647602
Borcs6	0.238222062122029	0.317880247962861	0.229910521530574	0.303934973373918	0.321749612440307
Tmem107	0.163056865095926	0.0633793646980849	0.00563390917265697	0.0436417613818888	0.0157272572771393
Vamp2	0.353466398660843	0.409436887288187	0.38572052120104	0.38148067293537	0.462814975227242
Per1	0.347279687425321	0.482882097171384	0.191146665368308	0.40572043483314	0.411167572379631
Hes7	0.0074531954898919	0.00561252777781332	0.00710920185189687	0.0188355212108681	0.00438700747189838
Cntrob	0.118337692156574	0.0453770766178765	0.0219316211231592	0.0361075528975417	0.0350960597751871
Trappc1	0.722278455463891	0.642265461477753	0.429647468678121	0.721758566700497	0.494599337889995
Rnf227	0.13309262680858	0.060229175633479	0.0162977119505023	0.0910506270059514	0.0727583544118183
Chd3	0.441930588392158	0.374774310873496	0.340051019500417	0.447374306938031	0.310746353233287
Cyb5d1	0.00372659774494595	0.0140313194445333	0.0106638027778453	0.0226026254530417	0.0131610224156952
Naa38	0.701056616021852	0.602487789602155	0.505299735239588	0.551277794218666	0.630584109227486
Tmem88	0.123964016283075	0.181396538778078	0.168878290221982	0.145002823088307	0.0536479189676961
Kdm6b	1.10203173437096	1.46263852175552	1.32812043402062	1.19458828781507	1.04932215308697
Kdm6bos	0.0223595864696757	0.01262818750008	0.00355460092594844	0.0150684169686945	0.0131610224156952
Dnah2	0.0186329887247297	0.0148520990156025	0.240529743667811	0.0752564959469064	0
Wrap53	0.113697658729933	0.0712158039914207	0.0319914083335359	0.048972355148257	0.0884856116889575
Trp53	0.601906232422793	0.552270492866255	0.287603282722962	0.46586520854152	0.528541463761423
Sat2	0.00745319548989189	0	0.00355460092594844	0.0248062401710209	0
Fxr2	0.3596591771726	0.259742054625234	0.278722896577117	0.255879849331181	0.241292553444157
Mpdu1	0.433697532704425	0.363867108195778	0.49860226096772	0.535722354648397	0.387303499954603
Cd68	1.15612456427932	1.57225899493526	0.541853154461471	2.01535990514578	1.36016507364978
Eif4a1	2.37916925665167	2.42433120435415	1.94369120185584	2.32785875526003	2.0067157504992
Senp3	0.299114110295534	0.250527630189061	0.190205895777673	0.303645601012403	0.216382809570451
Tnfsf13os	0.00372659774494595	0.0212854063644849	0.00355460092594844	0.0835164185216042	0
Tnfsf13	0.052805610556428	0.0820969343713481	0.0553983221359351	0.480534455826321	0.0219350373594919
Tnfsf12	0.0890913645822641	0.110161857700455	0.104895473554911	0.393422110855675	0.0219350373594919
Polr2a	0.608642746218763	0.569960272287795	0.740127623012288	0.71144813200003	0.704603213178177
Zbtb4	0.111517738793867	0.136239012271684	0.137490897455915	0.187431847778271	0.231106237542675
Chrnb1	0.00745319548989189	0	0.0213276055556906	0.0150684169686944	0.0175480298875935
Nlgn2	0.056532208301374	0.0294657708335199	0.0198523128764507	0.0188355212108681	0.0201142647490376
Tmem256	1.0567855439705	1.05168147327663	0.74744285982357	1.09832607315834	0.962076866262489
Plscr3	0.148150474116142	0.226172385936368	0.0702207414071975	0.252112745089007	0.112986883909894
Kctd11	0.0484457706842973	0.0274802865156824	0.0482891202840382	0.0602736678747778	0.0577765593856688
Acap1	0.16087694515986	0.237349432328801	0.0411799184321414	0.0631174077865417	0.508657373975492
Neurl4	0.102798059049606	0.0933219899269748	0.0752506350123858	0.140022982154208	0.112578412257124
Gps2	0.530181372310889	0.471934080542061	0.342188245729786	0.51653608060526	0.446492360297957
Eif5a	2.2598076654213	2.21814985825779	1.42700316875368	1.9295205103735	2.14035187065905
Elp5	0.465337186027384	0.39121674993183	0.338569939573076	0.35226720332839	0.228876993279451
Ctdnep1	0.6087261857855	0.674929893287159	0.666099938401939	0.721979182988352	0.592353202209559
Gabarap	1.94752454964567	2.08356492689687	2.50618287167237	2.55072635296861	2.13110284849383
Phf23	0.304740434422035	0.267816921116254	0.209454193086655	0.571540535184424	0.213895198253302
Dvl2	0.0900715880058875	0.0798730228558255	0.0708247569746661	0.139382856960424	0.0727583544118183
Acadvl	0.268034844081597	0.295166562852306	0.173577217052106	0.341956768627924	0.34286770649426
Dlg4	0.0580788861102545	0.0849031982602548	0.0432592266788499	0.0571466888263889	0.12499397242183
Asgr2	0.0155396331069686	0.043153165102354	0.0177730046297422	0.00753420848434723	0
Mgl2	0.31342205984689	0.70417838714753	0.235593948209639	0.310488426995986	0.195523082570424
Clec10a	0.270990106943164	0.935570368334663	0.0589529230618836	0.447669812524436	1.37095517409842
Slc16a13	0.0453524150665362	0.0776491113403031	0.00355460092594843	0.062477282592757	0.070937581801364
0610010K14Rik	0.535650172833376	0.475164620783065	0.291698193985617	0.552354261141286	0.446005265100893
Rnasek	0.994679341330131	1.34777549442513	1.03887359091819	1.41403683071286	1.65285394566605
Pelp1	0.244263384306009	0.211320286920766	0.102212149740733	0.227946630111771	0.168942670685108
Arrb2	0.480402329630294	0.703394992519539	1.13717983990397	1.16477322181512	0.375146306843823
Med11	0.305306888807292	0.363762072965851	0.809524909259427	0.482619875975917	0.201888109741366
Cxcl16	0.470355445165971	0.463732852028385	2.42858202046973	1.73762973688826	0.143287464560413
Zmynd15	0.0186329887247297	0.0349728006333191	0.673962068165464	0.367059756763367	0.00877401494379677
Tm4sf5	0	0.00140313194445333	0.153342397216727	0.0668845120287153	0.0566226254819095
Psmb6	1.3649444598632	1.33359020398209	1.27606203056928	1.4502249513428	1.3426944379574
Pld2	0.103431301176791	0.0832616391181165	0.177462784753119	0.121827586137125	0.0760700515242522
Mink1	0.340679207151432	0.304268756846963	0.505230242760725	0.358878047482328	0.370602052283336
Slc25a11	0.6887569566033	0.690557478374722	1.02137618101785	0.689539636608621	0.704933061286652
Rnf167	0.343553089680375	0.275119479947486	0.260699685977275	0.174216292695286	0.455187751697459
Pfn1	3.29659600696713	3.40275669060643	3.61240562192715	3.49274311176418	3.11341048514706
Eno3	0.0782585526438648	0.0657110586316616	0.920959305270183	0.403907158434411	0.0943635436628355
Spag7	0.532123938314213	0.462421455653342	0.53966055618644	0.471964821668071	0.500634516952463
Camta2	0.327946668831478	0.343723544216485	0.42892182989723	0.384675165679403	0.187981625074681
Kif1c	0.274294410335282	0.2240562568389	0.330258493834343	0.345083747676313	0.119194663992246
Zfp3	0.0186329887247297	0.0288834184601357	0.0106638027778453	0.0398746571397153	0.0219350373594919
Scimp	0.574012286707816	0.800789749743733	0.167072030767678	0.699453315067233	0.800620019116008
Rabep1	0.438623826961813	0.413777390649265	0.455064198248365	0.519638851227837	0.428128833924793
Gm19967	0.0592785826226965	0.0405853284111324	0.0497644129632781	0.0587101783505834	0.0420493021085296
Nup88	0.555701102140254	0.349180280413051	0.854362068232836	0.545196256293037	0.302796424084775
Rpain	0.220222315524485	0.163611516369312	0.255942841164491	0.217858054077175	0.178462147879895
C1qbp	1.07229663719217	0.852451834986635	0.582173437569198	0.703982679589344	0.679356478706251
Dhx33	0.136970680881304	0.0990674469244588	0.100132841494025	0.136255877912035	0.0526440896627806
Derl2	0.466323476727243	0.406949401773363	0.562528331947286	0.58313735349735	0.44128840952052
Mis12	0.30565387010373	0.110611280854168	0.133599542506801	0.208470983707118	0.145853699421857
Nlrp1a	0.0335393797045135	0.0196438472223467	0.00710920185189688	0.0376710424217362	0
Nlrp1b	0.0819851503888108	0.0759020542201507	0.0106638027778453	0.0850799080457987	0.00877401494379677
Pimreg	0.154056991797153	0.00140313194445333	0.00355460092594843	0.0523887065581612	0
4933427D14Rik	0.0149063909797838	0.00140313194445333	0	0	0
Txndc17	0.9946091306987	0.913008926754357	2.06224789257829	1.67304419852365	0.812537697729445
Med31	0.251301581738422	0.251257219988238	0.202077729690456	0.213801577473486	0.215049132157061
Xaf1	0.656377902485373	1.11581206102394	0.890640457609731	1.21277638028769	0.541353035287539
Mybbp1a	0.611125578810384	0.609498620769928	0.233470909704625	0.50545049331972	0.404443058189427
Spns2	0	0.00280626388890666	0.0091885100986054	0.0113013127265208	0.0219350373594919
Spns3	0.0608920481735048	0.0849858338766925	0.0453385349255584	0.0263697296952153	0.509689395371227
Ube2g1	0.215229233525169	0.21671953430251	0.192285204024382	0.275355495735834	0.229952303638916
Ankfy1	0.491295862034386	0.531434046907396	0.361565125795446	0.645308430905686	0.447496189602872
Cyb5d2	0.0751651970261037	0.0529750887135274	0.07552368380479	0.0527394593904306	0.0552103245242247
Zzef1	0.450783843620275	0.401188195408836	0.606182230631962	0.449553713230198	0.392364488622942
Atp2a3	0.267754650527086	0.212354346887903	0.0248822064816391	0.0809620509713557	0.482005481035627
Camkk1	0.149069977074073	0.161972241667214	0.0254862220491077	0.0753420848434723	0.0446155369699736
Ncbp3	0.465734303240941	0.391735425992033	0.201142747347923	0.301441986294424	0.306359345761388
Itgae	0.66441013858843	0.0623731987206909	0.00710920185189687	0.079047808614892	0.00877401494379677
Haspin	0.16214342941423	0.0190614948489624	0.0269615147283476	0.0565065636326042	0.024501272220936
P2rx5	0.0394458973855248	0.0297041980312049	0.0814885597525114	0.0414381466639098	0
Emc6	0.748736798114222	0.8207287499945	0.363521638533578	0.648551340501343	0.670023887510841
Tax1bp3	0.390738443386538	0.346396878885721	0.565361909045291	0.383111676155208	0.240863032190314
Ctns	0.119884369965455	0.143862171168951	0.0213276055556906	0.155091399122903	0.116965419729022
Shpk	0.0372659774494594	0.0325104619201116	0.0162977119505023	0.00753420848434722	0.0131610224156952
Aspa	0	0.00140313194445333	0.00355460092594844	0.0188355212108681	0
Rap1gap2	0.233868289526134	0.191199585303049	0.0971822561355452	0.160711365250786	0.162965065565862
Cluh	0.221768993333365	0.154241300351892	0.0518437212099866	0.209111108900903	0.192290009002285
Pafah1b1	1.07553668537339	1.17216083865092	1.27641343257548	1.23646354942412	1.14630698834371
Mettl16	0.329846395213033	0.222889267652091	0.12682709467807	0.220412421627424	0.250890654183238
Mnt	0.32084652191426	0.393179834636178	0.234069138023992	0.276635746123403	0.270517823735212
Sgsm2	0.0447191729393513	0.0377790645222257	0.0284368074075875	0.0533795845842153	0.0402285294980753
Tsr1	0.24384838624853	0.17076010531125	0.030516115654296	0.144430211590167	0.168612822576633
Srr	0.0298127819595676	0.0364814305557866	0.030516115654296	0.0414381466639098	0.024501272220936
Smg6	0.251934823865607	0.216375609126811	0.17156161403616	0.236120963789903	0.287814629058625
Hic1	0.264699225726795	0.260013407440829	0.0325954239010046	0.0900597489798974	0.0131610224156952
1700016P03Rik	0.0971778021993408	0.0729902923532298	0.0142184037037937	0.0549430741084097	0.00695324233334245
Ovca2	0.0260861842146216	0.0585876164913407	0.0213276055556907	0.0565065636326042	0.0420493021085296
Rtn4rl1	0.091618265814768	0.068647967300199	0.00710920185189687	0.0339039381795626	0.253299641956093
Rpa1	0.512529836028896	0.326482725200572	0.164388706953501	0.283179076581696	0.211737435044627
Smyd4	0.0618054838552005	0.0453770766178765	0.0213276055556907	0.062477282592757	0.0691168091909097
Serpinf1	0.130150727518597	0.017076010531125	0.00918851009860541	0.0436417613818888	0.0332752871647328
Wdr81	0.17796325607571	0.15717820902043	0.131252972715789	0.224179525869597	0.265306730468029
Mir22hg	0.192175684462616	0.422783799429652	0.470351954299471	0.611575670519256	0.313364466368175
Tlcd2	0.0968915413685945	0.0714542311891057	0.028105840632523	0.0715749806012987	0.135258911867606
Prpf8	0.719050295343161	0.605706306077077	0.34541187988067	0.455530565415241	0.61575241880018
Rilp	0.00745319548989189	0.00420939583335999	0.0269615147283476	0.062477282592757	0.00438700747189839
Scarf1	0.00745319548989189	0.01262818750008	0.0269615147283476	0.235480838596118	0.00877401494379678
Gm45606	0.0133597131709032	0.0457210017935757	0.00710920185189687	0.048972355148257	0.00877401494379677
Slc43a2	0.30537367654922	0.501936396808758	0.0645868322345405	0.685847421664998	0.351233249785288
Pitpna	1.72100887257976	2.0720263699784	1.01621300984213	1.78421297451931	1.69665726852701
Inpp5k	0.330193376509472	0.349491863575546	0.436071894157584	0.365488891636265	0.491187967632194
Myo1c	0.340399013596921	0.417250926968033	0.859512412756293	0.657427179844014	0.39923910741199
Crk	0.433850218051316	0.521562210224023	0.598677184479085	0.656412093392148	0.417045504353509
Ywhae	2.0244840661224	1.98640335689675	1.86673316764118	1.97014286161199	2.1072429000253
Rflnb	0.0335393797045135	0.0397645488400632	0.0162977119505023	0.0292134696069791	0.046436309580428
Vps53	0.282027799379685	0.367707432051822	0.245940971936774	0.399109590679203	0.319598991721378
Glod4	0.568427573183972	0.389921400405431	0.411874464048378	0.411401781431778	0.438320845496052
Fam57a	0.0335393797045135	0.0112250555556266	0.0213276055556906	0.0248062401710208	0
Mrm3	0.0788917947710496	0.0588260436890257	0.0106638027778453	0.0565065636326042	0.0438700747189839
Nxn	0.091618265814768	0.059752321238109	0.04178393399961	0.108322658692625	0.125402444074599
Timm22	0.313107065593622	0.288650619886986	0.251574881109431	0.284810079801535	0.242116639239441
Abr	0.36436599834117	0.449577703317154	0.142520791061103	0.404150812084056	0.66521981907646
Gosr1	0.174236658330764	0.163267591193613	0.215088102259312	0.235480838596118	0.179537458239359
Cpd	0.0878916680698221	0.0387879776877468	0.0713650673113729	0.276156099124735	0
Blmh	0.45832293671513	0.325349899718921	0.349361152812445	0.361943646059963	0.447009094405808
Nsrp1	0.563240195235109	0.452198580799736	0.385784226431802	0.46436923271297	0.411884842539802
Ssh2	0.507560702149738	0.711524438941243	0.182225416814005	0.570999507715002	0.935930059032536
Git1	0.196596244800439	0.163004017194311	0.215093889507414	0.191198952020445	0.127638830827568
Trp53i13	0.135424003072424	0.11786536777412	0.0503684285307468	0.0700114910771042	0.212812745404092
Abhd15	0.0298127819595676	0.0566021321735032	0	0.0414381466639098	0.119194663992246
Taok1	0.563916276984063	0.668582349273874	0.970696941605299	0.77632543717281	0.978600746088306
Nufip2	0.671603857945523	0.672929585098453	0.672371766007266	0.69050071819264	0.750087571727134
Myo18a	0.444743750455408	0.301813150597257	0.289804214183093	0.294480389308217	0.354207956299501
Phf12	0.272114490399217	0.275972138783673	0.325559567004219	0.238897190006022	0.315054737160891
Dhrs13	0.106524656794552	0.0387053420713091	0.0248822064816391	0.0414381466639098	0.0332752871647328
Flot2	0.23351524095346	0.252857039682598	0.275249056456133	0.259080475300104	0.199988713586617
Eral1	0.102798059049606	0.0611554531825624	0.056873614815175	0.0872835227637779	0.0848440664680489
Fam222b	0.0900715880058875	0.108174088942577	0.056873614815175	0.167672962236993	0.111166111299439
Traf4	0.117990710860136	0.0526311635378282	0.030516115654296	0.0232427506468264	0.576620249262643
Nek8	0.0341726218316983	0.0176583629045091	0.0432592266788499	0.048972355148257	0.0332752871647328
Tlcd1	0.0208129086607951	0.00701565972226665	0.0248822064816391	0.048972355148257	0.00877401494379678
Rpl23a	3.05016796540023	2.97325173559714	2.74807068792254	2.63799143605937	2.79245921206538
Rab34	0.0111797932348378	0.00140313194445333	0.00355460092594843	0.0113013127265209	0.0131610224156952
Supt6	0.44516358677001	0.403583647872648	0.514836267687461	0.487255097302636	0.403547491339594
Sdf2	0.469003063306638	0.394958771021448	0.636581338025784	0.512128851169302	0.706523658933999
2610507B11Rik	0.544801502459927	0.485414844661274	0.343669325657128	0.719849215190907	0.575400529974112
Spag5	0.306445864854042	0.00280626388890666	0	0.045845376099868	0.0394830672470855
Aldoc	0.142243956435131	0.116226093072021	0.0224719314598661	0.0797493142794307	0.153473780461894
Pigs	0.307200547912611	0.314008044841699	0.173640922282868	0.357025185596618	0.31487499365126
Unc119	1.19140961545729	0.677025131872018	0.0702207414071975	0.477629335443803	0.498657944073387
Slc46a1	0	0.00140313194445333	0.00355460092594844	0.0339039381795625	0
Tmem199	0.185416451565601	0.191642275993261	0.112875952518579	0.245218661798445	0.168942670685108
Poldip2	0.210589200098527	0.154715870307222	0.123539755296424	0.270024901969465	0.172254367797542
Tnfaip1	0.285194010015609	0.151354685286588	0.230787585890447	0.304568965342813	0.167121898074654
Ift20	0.579632543558081	0.640222951093181	0.368551532138767	0.574938811393406	0.615880284036367
Tmem97	0.101251381240725	0.0981137381337189	0.0340707165802444	0.154168034792493	0.0533895519137705
Nlk	0.182956338075025	0.162446811622544	0.221599075791842	0.24365517227425	0.0928726191608559
Ccnq	0.126704323328162	0.1103980004581	0.072300049653906	0.16262560760725	0.129380979893728
Lyrm9	0.0751651970261037	0.0535574410869115	0.0397046257529014	0.0941776060543404	0.0552103245242247
Lgals9	0.684332568666043	0.923502761605978	0.243636436849374	1.46005026067326	0.772418620448036
Ksr1	0.0335393797045135	0.0344959462379491	0.15110528559224	0.0609137930685625	0
Wsb1	0.542452245352161	0.563398088934575	0.403435607848122	0.655551351910509	0.331017865070914
Nf1	0.268387892654271	0.197394465454246	0.288596183048155	0.251189380758597	0.214146422817482
Evi2	0.603033073917072	0.430516208468192	0.0865184533576998	0.314023549408514	0.221256912239414
Evi2a	1.061063173295	1.5298947899886	0.537551365713263	1.26701244535054	1.73338298744377
Rab11fip4	0.191322969246613	0.0311073299756582	0.0213276055556906	0.0210391359288472	0
Utp6	0.22240223546055	0.204410125176513	0.129173664469081	0.234840713402334	0.132355686407941
Suz12	0.633664038423911	0.396398731642132	0.501431223112778	0.510122886691382	0.326552234054721
Crlf3	0.673850565623516	0.765719256580863	0.767960414852407	0.729008293670203	0.88782163462053
Atad5	0.247794457082294	0.0831561411401023	0.100736857061494	0.110526273410604	0.0394830672470855
Tefm	0.0937981857508334	0.0574229117445724	0.0426552111113813	0.124954565185514	0.0745791270222726
Adap2	0.249688116187614	0.220883205412717	0.228981326436143	0.652022939157112	0.140054390992274
Adap2os	0.0804384725799301	0.0999937244735424	0.10784605891339	0.324967976077875	0.0482570821908822
Rnf135	0.0878916680698221	0.0849031982602547	0.136282866320978	0.168596326567403	0.057031097134679
Rhot1	0.212769120034593	0.165253075511451	0.134807573641738	0.238607817644507	0.178791995988369
5730455P16Rik	0.173956464776253	0.137165289820767	0.0977862717030137	0.130285158951882	0.101646634104653
Zfp207	0.900996933944377	0.927773591637471	0.878766497313376	0.942109607857167	1.06627132220906
Psmd11	0.839929481322936	0.84242565135908	0.99402095829563	1.03967479052247	0.822809779664967
Cdk5r1	0	0.00701565972226665	0.183029270462863	0.086360158433368	0.00877401494379678
Ccl2	0.37740465873049	0.592674365125044	0.621081612615129	2.62735926742723	0.448029435726864
Ccl7	0.283913168714036	0.264095618122612	0.430711033777331	2.09884317056051	0.284549641486049
Ccl12	0.163891699468007	0.249276171018752	0.356293780321179	2.02722282291117	0.238375420873165
Ccl8	0.287273852047124	0.338235372219422	0.627271635542633	1.27940664095998	0.334955287590493
Cct6b	0.0111797932348378	0	0	0.0037671042421736	0.00438700747189839
Zfp830	0.19343610144075	0.151565681242616	0.18927091343514	0.196529545786813	0.147007633325616
Gm11423	0.0260861842146216	0.0218677587378691	0.0213276055556906	0.0339039381795625	0.0219350373594919
Lig3	0.154970427478849	0.134966525106861	0.103083426852505	0.16262560760725	0.135667383520375
Rffl	0.0223595864696757	0.0330928142934957	0.0340707165802445	0.0662443868349306	0.0201142647490376
Rad51d	0.145057118498381	0.0971874605846355	0.199063439101214	0.18963546249625	0.184182832765183
Nle1	0.115244336538813	0.0893510212912997	0.00710920185189687	0.0565065636326042	0.0577765593856688
Slfn5	1.30442027740085	2.03632902947122	1.08104875472932	1.64810850160321	1.59204349839747
Slfn9	0.196821785165493	0.133827429909796	0.0503684285307468	0.227946630111771	0.0533895519137704
Slfn8	0.322874985522548	0.678726723943431	0.179878847022994	0.6664331557311	0.704711475633259
Slfn2	1.55225437446324	2.14789558417187	1.48479605632657	2.05183818772918	1.33040191080252
Slfn1	0.384436893896449	0.912130109438296	0.520756562994574	1.18506764655991	0.121689417799141
Slfn4	0.0672441984341171	0.33064686197992	0.228117599418322	0.890945074534331	0.155582301978677
Slfn3	0.0372659774494594	0.0529750887135274	0.00710920185189687	0.0263697296952153	0.0219350373594919
AI662270	1.35185611284578	1.35685302508936	0.910969593798862	1.20202285809935	1.53808151720343
Pex12	0.0558989661741892	0.0507511771980049	0.0319914083335359	0.0527394593904306	0.024501272220936
Ap2b1	0.803119101875924	0.729452344508392	0.773613858245111	0.850861330611156	0.798657958333611
1700020L24Rik	0.00745319548989189	0	0	0.0135049274445	0.00877401494379678
Mmp28	0.0298127819595676	0.00280626388890665	0	0.0037671042421736	0
Taf15	0.67657299182468	0.492345584327063	0.409377640973539	0.43977871798293	0.474207103305927
Ccl5	0.201490714874838	0.653530329941752	4.21830411380772	2.54091599005165	0.401164282364336
Ccl9	0.388606875162173	0.976148716305701	0.597554550301044	2.22128484705218	0.284015836749127
E230016K23Rik	0.0260861842146216	0.0192999220466474	0	0.0188355212108681	0.00438700747189839
Ccl6	0.867589615122532	1.3907026461054	0.748826514129102	2.65670321005821	0.502824146108574
Ccl3	0.319842266645333	0.277158803358773	0.0958647668340834	0.681505549005085	0.252201111145277
Ccl4	1.25252413197056	1.33357373124683	0.47395824659417	1.88010298925549	2.03080909700905
Wfdc17	1.05142913548539	2.04970124105367	0.77427525345299	2.14499566144463	0.751492073236685
Wfdc18	0.0208129086607951	0.0499303976269358	0.00355460092594843	0.0301368339373889	0
Heatr6	0.246594760569853	0.208167813416119	0.16861102867768	0.295471267334271	0.222332222598878
Ddx52	0.447623700260586	0.381394826320657	0.461221362183526	0.462934637355174	0.35477367504086
Synrg	0.461702553163637	0.290056036271479	0.228975539188041	0.335062685337361	0.388637177367993
Tada2a	0.0714385992811578	0.0288834184601358	0.0213276055556906	0.048972355148257	0.0394830672470855
Acaca	0.255941615165063	0.164989501512149	0.0595569386293522	0.113013127265208	0.152806941755199
Aatf	0.304040404552922	0.240811204555902	0.168274274654514	0.223256161539188	0.182103693100803
Mrm1	0.0558989661741892	0.051333529571389	0.0376253175061929	0.0602736678747778	0.0727583544118183
Dhrs11	0.0596255639191351	0.0543782206579808	0.0106638027778453	0.0715749806012987	0.0288882796928344
Ggnbp2	0.572720625314175	0.574689187460477	0.563050414414636	0.72096285415847	0.648546306437626
Pigw	0.0372659774494594	0.0252563750001599	0.0091885100986054	0.0452052509060834	0.0358415220261768
Myo19	0.0111797932348378	0.00420939583335999	0.0177730046297422	0.0113013127265208	0.00877401494379676
Znhit3	0.246308499739106	0.122920689980165	0.0915483469628881	0.145353575920577	0.0972596266327543
Usp32	0.181689853820655	0.156595856647045	0.273442797001829	0.198449921368167	0.12325182335567
Appbp2	0.396011718940364	0.321404077884863	0.347618598588902	0.466634227901703	0.304280206097009
Ppm1d	0.186049693692786	0.11881679212482	0.131252972715789	0.12339107566132	0.0910518465504016
Bcas3	0.116157772220509	0.0670064081580607	0.0879937460369396	0.0828762933278196	0.0884856116889575
Tbx2	0.00372659774494594	0.00280626388890666	0	0.0150684169686944	0.00438700747189838
Brip1	0.25278753908161	0.0148520990156025	0.0177730046297421	0.0549430741084097	0.0113402498052409
Brip1os	0.326466778764526	0.179023105396722	0.144600099307812	0.227023265781361	0.129380979893728
Ints2	0.118337692156574	0.0902772988403832	0.0453385349255584	0.10768253349884	0.113323874508114
Med13	0.4703302680267	0.511109081797152	0.71089816299079	0.519509957061439	0.592247833394414
Rnft1	0.220222315524485	0.218468875862703	0.112875952518579	0.240528193225861	0.202554948448061
Rps6kb1	0.503091016552486	0.433478263938345	0.250639898766898	0.361432415032577	0.526462324097043
Tubd1	0.063352161664081	0.0507511771980049	0.0106638027778453	0.0662443868349306	0.0201142647490376
Vmp1	0.82816720100376	1.06930916844097	0.662192051138162	1.32800077604323	0.642549098537275
Ptrh2	0.302213533189531	0.237979793865379	0.14601168675629	0.249625891234403	0.253378265500388
Cltc	1.21180589627719	1.4291127224599	1.03721528761208	1.7879661665646	1.45375810510824
Dhx40	0.309952989510169	0.422063715844401	0.072300049653906	0.244867908966175	0.342609339440335
Ypel2	0.0335393797045135	0.0232708906823225	0.0142184037037937	0.0232427506468264	0.0778908241347065
Gdpd1	0.00745319548989189	0.00140313194445333	0.0106638027778453	0.100505211071653	0.0175480298875936
Smg8	0.107157898921737	0.0451386494201916	0.0660621249137804	0.139382856960424	0.0639843394680215
Prr11	0.236681451589384	0.0106427031822425	0.0127431110245539	0.0533795845842153	0.00438700747189838
Ska2	0.208062298866023	0.0457210017935757	0.030516115654296	0.0715749806012986	0.0175480298875936
Trim37	0.157783589542099	0.106427031822425	0.0376253175061929	0.0866433975699931	0.100571323745188
Ppm1e	0.00745319548989189	0.00420939583335999	0	0.00376710424217361	0.236984169516553
Rad51c	0.0453524150665362	0.0142697466422183	0.00355460092594844	0.00753420848434723	0.00438700747189839
Tex14	0	0.0291218456578207	0.0391006101854328	0.0150684169686945	0.0157272572771393
2004-09-01	0.0149063909797838	0.0078364392933358	0.0106638027778453	0.00753420848434722	0.0350960597751871
Mtmr4	0.448823396773028	0.314927672144335	0.738360089659337	0.271877763855175	0.157530939825318
Rnf43	0.0149063909797838	0.00923957123778916	0.0829638524317513	0.0285733444131945	0
Supt4a	0.889843328506499	1.0152933015739	1.49981501494976	1.02939917921063	0.966170172099898
Mir142hg	0.521030042684339	0.576697071391804	0.740803475648927	0.453061786761559	0.563490055519318
Tspoap1	0.052805610556428	0.046067211409315	0.113479968086047	0.0587101783505834	0.00438700747189838
Mks1	0.0692586793450924	0.0465417813646449	0.0254862220491077	0.0339039381795626	0.0307090523032887
Dynll2	0.887201743291752	0.371763783492062	1.15288149601085	0.721008644184335	0.402472180980129
Srsf1	0.970191065224344	0.781916998726097	0.463992406345923	0.636825628022019	0.892844652126752
Vezf1	0.380064384071265	0.29792481757802	0.293295109878279	0.25993632593487	0.316624285207165
Cuedc1	0.0372659774494594	0.00561252777781332	0.0162977119505023	0.0150684169686945	0.0201142647490376
Mrps23	0.434610968386121	0.441518503976121	0.314895764226374	0.456188765809948	0.427532029452678
Msi2	0.351925788128198	0.224851889608352	0.417660971095171	0.225459776257167	0.573006896132553
Akap1	0.0378992195766443	0.0263155817689141	0.00710920185189687	0.0339039381795626	0.0438700747189839
Scpep1	0.47918475227393	0.657145917231186	0.90203438998941	0.931572748117704	0.942007080238765
Coil	0.133244083136358	0.0493480452535515	0.0518437212099866	0.0775456995614515	0.0621635668575672
Trim25	0.729537271279089	0.944722863185383	0.91110610891698	1.0502226743337	1.02780708257729
Dgke	0.107157898921737	0.0719059387828592	0.0447345193580898	0.0926141165301459	0.175150450767461
Pctp	0.189776291437732	0.0975313857603347	0.0518437212099866	0.159498628558861	0.0402285294980753
Gm45716	0.0506256906203626	0.0852039162649575	0.436879466038593	0.227023265781361	0.0263220448313903
Mmd	0.177330013948525	0.115290798619397	0.594375274245095	0.319003390342613	0.0804570589961505
Stxbp4	0.00745319548989189	0.00140313194445333	0	0.00973782320232636	0.00877401494379677
Cox11	0.095344863559714	0.0750812746490816	0.106911076570857	0.103915429256667	0.0848440664680489
Utp18	0.382718793511389	0.485816258651795	0.293818364640783	0.342246140989439	0.250890654183238
Mbtd1	0.762704576273039	0.880680332189429	1.06130073345425	0.654235171856014	0.702497328242946
Nme2	2.15591748556829	2.48503347556239	1.59913967352387	2.30039071812298	2.18658692421478
Nme1	1.13025402555409	1.2887673449359	0.40994079413255	1.23890315749113	0.978872291409347
Spag9	1.26686705686523	1.28040070845643	1.34302711143589	1.15809464323062	1.24580759068684
Tob1	0.175089373546767	0.279107988118114	0.184491225800051	0.241808443613431	0.139954717846906
Wfikkn2	0	0.00140313194445333	0	0.0037671042421736	0.0113402498052409
Luc7l3	1.04128001408157	0.987777177080024	0.813965706564246	0.923059603583334	1.21536903418213
Ankrd40	0.370272516022181	0.267661129535007	0.204761053504633	0.374937342477076	0.260739979486499
Abcc3	0.00372659774494595	0.0218677587378691	0.0148224192712623	0.218848932103229	0.0157272572771393
Rsad1	0.0223595864696756	0.0148520990156025	0.0142184037037938	0.0301368339373889	0.024501272220936
Acsf2	0.112431174475563	0.0784698909113723	0.177735833545523	0.102351939732472	0.186490700572702
Lrrc59	0.750403687835374	0.696277820094633	0.415429064974327	0.798250765387124	0.666605374763294
Eme1	0.0869782323881264	0.00280626388890666	0.0106638027778453	0.0398746571397153	0
Mrpl27	0.391932072622744	0.385737614121774	0.380150317259145	0.506151998984259	0.315541832357955
Xylt2	0.0521723684292432	0.0437355174757383	0.0248822064816391	0.140663107347993	0.0376622946366312
Col1a1	0.0223595864696757	0.0112250555556266	0.0162977119505022	0.0602736678747778	0.00438700747189839
Ppp1r9b	0.589746215764332	0.782725554195509	0.518332950630749	0.745154419939534	0.736316094786381
Pdk2	0.0149063909797838	0.00982192361117329	0.0198523128764507	0.0339039381795626	0.0175480298875936
Itga3	0.052805610556428	0	0.0148224192712624	0.0113013127265209	0
Kat7	0.33666634857574	0.256935790736327	0.230514537098043	0.289500548374118	0.321011292679063
Fam117a	0.370491989111	0.297606039203937	0.0397046257529014	0.163265732801035	0.603056252218892
Slc35b1	0.610298040733652	0.608432681537673	0.124957129993004	0.517589581480084	0.534907937752334
Spop	1.06178777041	0.880699630646056	1.4190476662732	1.13595381031024	0.732030207279819
Nxph3	0.0074531954898919	0.00280626388890665	0	0.0339039381795625	0
Ngfr	0.0326259440228178	0.0702096380140266	0	0.0210391359288472	0.214870835467399
Phb	0.226128833205496	0.189452528182896	0.0681414331604889	0.219772296433639	0.14882840593607
Zfp652	0.347846141810578	0.276948709935989	0.135144327664904	0.257800224912535	0.213558207655082
Abi3	0.109971060984987	0.471991949887916	0.218132195214113	0.518247781874791	0.434902332748504
Gngt2	0.24644937151831	0.847732632303622	1.16601851591983	1.19648992611299	0.784460582623164
4833417C18Rik	0.0074531954898919	0.00561252777781332	0.00355460092594843	0.0188355212108681	0.0131610224156952
Igf2bp1	0.00372659774494595	0.00280626388890665	0	0.0188355212108681	0
Snf8	0.739729628520101	0.803913117803557	0.648720433482869	0.84927363266115	0.843383204578635
Ube2z	0.453682903288488	0.405594278992103	0.611072273154371	0.542420030076917	0.315290607793775
Atp5g1	1.54283243828524	1.5987376438822	0.854089983452382	1.46751368710386	1.47809230653078
Hoxb4	0.113977852284444	0.0941427694980439	0.061032231308592	0.119623971419146	0.103058935062338
Hoxb3	0.00372659774494595	0.00701565972226666	0.00710920185189686	0.0226026254530417	0
Snx11	0.0782585526438648	0.112965837149321	0.170022616126158	0.19091571288382	0.139308928741284
Cbx1	0.746908697731717	0.494154699142117	0.51972631020987	0.496703548143448	0.554921082536035
Nfe2l1	0.383632229193084	0.407114673006238	1.17163840993883	0.779127114192757	0.530182492862247
Copz2	0.0409925751944054	0.0246740226267758	0.0355460092594844	0.089487137481757	0.0113402498052409
Cdk5rap3	0.47301592188233	0.434120389566591	0.177462784753119	0.294547903003861	0.62208806411872
D030028A08Rik	0.0618054838552005	0.0773051861646039	0.0468138276047983	0.0452052509060834	0.0482570821908822
Pnpo	0.310293903530372	0.280660673452443	0.030516115654296	0.143790086396382	0.0928726191608559
Sp2	0.244761821930226	0.18712083424932	0.179542092999828	0.176770660245535	0.148498557827596
Scrn2	0.0596255639191351	0.01262818750008	0.00918851009860541	0.0113013127265209	0.0175480298875936
Mrpl10	0.287654123506186	0.275334582035508	0.180146108567296	0.25716009971875	0.213558207655082
Osbpl7	0.0708053571539729	0.0742604950780124	0.0497644129632781	0.0737785953192779	0.100571323745188
Tbx21	0.0556187726196783	0.0410370360048858	0.00710920185189687	0.00753420848434722	0
Tbkbp1	0.156803366118476	0.149818624122464	0.0127431110245538	0.146633826308146	0.0175480298875936
Kpnb1	0.780948973098673	0.560475541388819	0.427440749969888	0.689478256137867	0.646309919684657
Npepps	0.38912497783573	0.372508659910195	0.471850089801015	0.602127219678445	0.367110611661271
Mrpl45	0.233862222249899	0.254024028869406	0.426964144863943	0.454052664787613	0.19196016089381
Socs7	0.215862475652354	0.166264273117012	0.134540312097435	0.190275587690035	0.135667383520375
Arhgap23	0.0447191729393513	0.102799988362449	0.0106638027778453	0.0866433975699931	0.0296337419438242
Srcin1	0.00372659774494595	0.00280626388890665	0	0.0226026254530417	0.00438700747189839
Epop	0.0745319548989188	0.0608115280068632	0.036150024826953	0.048972355148257	0.0332752871647328
Mllt6	0.298133886871911	0.273548995403791	1.19775697145572	0.451504430462254	0.157272572771392
Cisd3	0.149697151925023	0.0997552972758572	0.153184593838949	0.194966056262618	0.0595973319961231
Pcgf2	0.0372659774494594	0.00280626388890666	0.00355460092594843	0.0113013127265209	0
Psmb3	1.57630028143609	1.6939322380987	1.51139915934281	1.65088810191226	1.67520704540393
Pip4k2b	0.236681451589384	0.24992013101406	0.149025977345532	0.217285442579035	0.218612053833675
Cwc25	0.217128959906724	0.276556775597097	0.284106599779674	0.4216447024366	0.228955616823746
Rpl23	3.8204972389314	3.81421463608806	3.52399530030528	3.61175214276409	3.72485663316626
Lasp1	0.809191129129202	0.77170576710754	0.824844640151835	0.987253478292496	0.431919036924577
B230217C12Rik	0.102798059049606	0.0751890570671357	0.00355460092594844	0.048972355148257	0.0471817718314177
Plxdc1	0.183522792460282	0.0504072520223057	0.0248822064816391	0.0474088656240625	0.514642121584484
Arl5c	0.134207654735172	0.267319327103337	1.61113208035802	0.776946031403936	0.370989474335032
Cacnb1	0.00745319548989188	0.00561252777781332	0.125619063543133	0.0753420848434723	0.0113402498052409
Rpl19	3.67274880227603	3.65540230306668	3.62215192358977	3.55601830890859	3.7192347544802
Fbxl20	0.0810717147071151	0.132504186393654	0.236625051376645	0.156371649510472	0.12250636110468
Med1	0.516882379605678	0.484718059623389	0.490436453559868	0.402519808864217	0.555350603789878
Cdk12	0.518995511799816	0.480728594432544	0.648779523760683	0.521860541146738	0.601207287517619
Stard3	0.381452309257019	0.479748038004853	0.162373103937554	0.525215512085888	0.495990589246607
Pgap3	0.0186329887247297	0.01262818750008	0.0177730046297422	0.0376710424217362	0.0420493021085296
Mien1	0.564829712665759	0.552779226526742	0.752867425434584	0.848068271572132	0.756302494299232
Ikzf3	0	0	0	0	0.024501272220936
Ormdl3	0.095344863559714	0.0848780514586382	0.102212149740733	0.0926141165301459	0.182103693100803
Psmd3	0.537567780058853	0.697804401607128	0.502220567124431	0.729427802576133	0.714875295113699
Med24	0.132610841009173	0.105606252251356	0.0808845441850427	0.145353575920577	0.0859193768275134
Thra	0.0484457706842972	0.00923957123778916	0.0162977119505022	0.092614116530146	0.024501272220936
Msl1	0.436663380114567	0.445732468689562	0.520202915315815	0.501043263883761	0.430757960531072
Casc3	0.294407289126965	0.291220741018248	0.455488672619751	0.370733896506068	0.307921751317917
Wipf2	0.354038920322335	0.259267484669904	0.497063263057719	0.314596160906654	0.231851699793665
Cdc6	0.233521308229696	0.0355551530067032	0.00563390917265698	0.0496124803420417	0
Rara	0.379905631448138	0.687340762199137	0.116970863781234	0.341673529491299	0.521238770538501
Top2a	1.24799369092279	0.0974258877823206	0.115228309557691	0.397147830241557	0.0471817718314177
Igfbp4	0.0838180890284376	0.0960735121891873	0.233432183603271	0.492303694310395	0.0131610224156952
Tns4	0.0409925751944054	0.060229175633479	0.0574776303826437	0.12339107566132	0.00438700747189839
Ccr7	0.0985320654498794	0.15799251641241	3.31018650602254	1.56041298740763	0.109345338688985
Smarce1	0.704753198370404	0.665799926159377	1.29280747798317	0.875363629618872	0.759333584995083
Krt10	0	0.00701565972226665	0.0127431110245538	0.0339039381795626	0.0332752871647328
Eif1	2.48281504753401	2.6850692514654	3.28041470871178	2.82214721636551	2.7367918050402
Hap1	0.0335393797045135	0.0140313194445333	0.0589529230618836	0.0722151057950835	0
Jup	0.187316177947156	0.179976814187462	0.315622575302419	0.233634109935299	0.0859193768275135
P3h4	0.00372659774494594	0	0	0.00376710424217361	0.00877401494379676
Fkbp10	0.00372659774494595	0.00280626388890665	0	0.0188355212108681	0.00438700747189839
Nt5c3b	0.174869900457948	0.0832616391181165	0.0423242443363168	0.118983846225361	0.0954388540223
Klhl11	0.028266104150687	0.0176583629045091	0.0234069138023992	0.0339039381795626	0.0307090523032887
Acly	0.465903640412641	0.583244893622242	0.404097541398251	0.529265855464687	0.528262047106424
Cnp	0.848634905965781	0.666303778348712	0.137700241017557	0.637527133686558	1.46677350362412
Dnajc7	0.911722358195881	1.08452478200955	0.920664893636463	0.832674957695434	2.30079176632865
Nkiras2	0.254394937356183	0.342139473889168	0.247021592610188	0.407850402630585	0.213149736002312
Dhx58	0.519892295656702	0.682161038366577	0.313298848333712	0.750178808521482	0.317369747458154
Kat2a	0.174236658330764	0.161972241667214	0.0411799184321414	0.237684453314097	0.0910518465504016
Rab5c	0.972376041778955	1.22783507465706	1.03118672627008	1.57403438551843	1.019724113592
Ghdc	0.0431724951304708	0.0409292535868316	0.062507523987832	0.185868358254077	0.0804570589961505
Stat5b	0.273941361762608	0.307623209404096	0.41422103383939	0.288293944907083	0.360494359926149
Stat5a	0.258687989486386	0.424755002103665	0.690820041529189	0.392498746525266	0.579433119730865
Stat3	0.965193144967906	1.17573194991083	1.86091829915938	1.29802664020876	1.37620463305966
Cavin1	0.00963311542595729	0.0186924228716468	0.0325954239010046	0.0866433975699932	0.0131610224156952
Atp6v0a1	0.127970807582532	0.187467043865059	0.485796617007559	0.567164889777184	0.200397185239387
Naglu	0.104977978985671	0.103964693109217	0.0752506350123858	0.281042975559361	0.145186860715162
Coasy	0.232948786568203	0.163719298787366	0.19141392691261	0.185868358254077	0.173329678157007
Mlx	0.309380467848676	0.347898776344687	0.207920982424755	0.447374306938031	0.358752210859989
Psmc3ip	0.133810537521615	0.043153165102354	0.0213276055556906	0.0722151057950834	0.0438700747189839
Retreg3	0.209675764416832	0.257651072329382	0.274046812569297	0.290713285066043	0.374479468137128
Tubg1	0.259034970782825	0.100814504044611	0.0482891202840382	0.0970213459661042	0.0771453618837167
Plekhh3	0	0.00280626388890666	0.00355460092594843	0.0414381466639098	0
Ezh1	0.197229486927624	0.190722730907679	0.306369187677898	0.278199235647597	0.197830950377942
Vps25	0.0655320816001465	0.0322720347224266	0.0468138276047983	0.0301368339373889	0.0350960597751871
Coa3	0.651679207827152	0.630373596240352	0.568411274794889	0.802344414035755	0.589228391096502
Cntd1	0.00745319548989188	0.00420939583335999	0.00710920185189688	0.0113013127265208	0.00877401494379677
Becn1	0.506269040756097	0.541028844664466	0.626161953969936	0.564228185365948	0.542275347408223
Psme3	0.571046439297675	0.482264655596668	0.276126120816006	0.49932542938934	0.451883197074771
Aarsd1	0.489115942098321	0.30872331234151	0.154932935310593	0.319926754673023	0.313284396003912
Ptges3l	0.0223595864696757	0.02946577083352	0.00710920185189687	0.0640407721169514	0.046436309580428
Rundc1	0.115524530093324	0.0555429254047491	0.0752506350123858	0.0828762933278196	0.0753245892732624
Rpl27	3.27585675746851	3.27533224788533	3.06054538707886	2.97668290130951	3.20665708621483
Ifi35	1.03440479763602	1.20466233519578	0.847028603552198	1.01048041775952	0.981598409940933
Vat1	0.108704576730617	0.156220052206229	0.136886881888447	0.424158028738132	0.130534913797487
Rnd2	0.00745319548989189	0.00561252777781332	0.00355460092594844	0.018835521210868	0.00438700747189839
Brca1	0.180496224584449	0.0106427031822425	0.0595569386293522	0.072855230988868	0
Nbr1	0.229222188823257	0.181985160866876	0.183096693925776	0.227306504917986	0.245342570317835
Tmem106a	0.489815971967433	0.730757704374466	0.958077261325952	1.43222286926026	0.257178504629854
Rdm1	0.169792149872783	0.0863063302047082	0.119717892826173	0.0997975721822238	0.0508233170523263
Arl4d	0	0.0265288621649826	0.00710920185189687	0.0172720316866736	0.00877401494379677
Dhx8	0.319927018956329	0.257706276704163	0.143124806628572	0.36612288360516	0.141875163602728
Etv4	0	0	0.00710920185189688	0.018835521210868	0
Dusp3	0.619671083125823	0.991315574882562	0.330385904295867	0.889394356892548	0.330760944836957
Cd300lg	0.230488673077627	0.257625925527765	0	0.106119043974646	0.0595973319961231
Tmem101	0.148150474116142	0.116592880609297	0.0909443313954195	0.124954565185514	0.0954388540223
Lsm12	0.87032536949257	0.788848746105114	0.653076819041725	0.844139446756825	0.776874472392931
G6pc3	0.19940940686369	0.18712083424932	0.0900730542836482	0.161062118083056	0.130534913797487
Hdac5	0.223948913269431	0.242904471291794	0.139837467246926	0.383333534821079	0.43830656051656
BC030867	0.081071714707115	0	0.0106638027778453	0.0263697296952153	0
Tmub2	0.177049820394014	0.171447955662648	0.142520791061103	0.245218661798445	0.148082943685081
Atxn7l3	0.368725838213301	0.389100620834362	0.431663071694067	0.400383707841882	0.382916492482705
Ubtf	0.624265818892469	0.55271043636834	0.535565644923784	0.599856091264821	0.689951266260502
Slc25a39	0.377664991046381	0.337978087219001	0.266002628374867	0.503536250963256	0.295427567608917
Grn	1.52914576337253	1.93974778578703	1.13039334348037	2.91568348079016	2.920432005167
Fam171a2	0.00745319548989189	0.00783643929333582	0	0.00753420848434722	0.115474495227043
Gpatch8	0.411271158492822	0.392943691878533	0.38892131252962	0.455973040368967	0.524693429760033
Fzd2	0.00372659774494595	0	0.00710920185189688	0.00753420848434722	0.00438700747189838
Ccdc43	0.114611094411629	0.139519846115921	0.062507523987832	0.191198952020445	0.136412845771365
Adam11	0.0133597131709033	0.0504072520223057	0.268419862939896	0.0938943669177153	0.472973099037905
Eftud2	0.398824881003614	0.363209315417544	0.312154522429537	0.362005026530717	0.440464323725235
Kif18b	0.153423749669968	0.00140313194445333	0	0.0226026254530417	0.00438700747189839
Dcakd	0.112431174475563	0.0754251998247806	0.0814885597525114	0.182741379205688	0.078966134494171
Nmt1	1.05680689351033	0.985846407826583	1.25189478938341	1.32787928468041	1.09236463889732
Acbd4	0.0298127819595676	0.0344959462379491	0.0411799184321414	0.0813128038036251	0.0797115967451608
Hexim1	0.190409533564917	0.366460554436704	0.254009171248663	0.365704617077246	0.345175574301779
Fmnl1	0.814142382164437	1.12041864696076	0.936284910243569	0.732728223438769	0.763480132876695
Map3k14	0.449966390094244	0.743089746226069	1.44509171288799	0.672036289036078	0.421283596988148
1700028N14Rik	0.00372659774494595	0.0210469791667999	0.0462098120373297	0.0361075528975417	0.00438700747189838
Arhgap27	0.19814292260932	0.237053516316295	0.135411589209207	0.188071972972056	0.458420825265598
Arhgap27os3	0.0260861842146216	0.0196438472223466	0.00355460092594843	0.0329805738491528	0.108599876437995
Arhgap27os2	0.0819851503888108	0.0720365835624898	0.0198523128764507	0.0646808973107362	0.427790396506604
Arhgap27os1	0	0.00420939583335999	0.00355460092594844	0	0.0131610224156952
Plekhm1	0.145970554180077	0.151460183264602	0.104291457987442	0.264060316234203	0.0840986042170592
Gosr2	0.538828197036987	0.601462746538559	0.833091208364652	0.609218953209066	0.50850582255668
Nsf	0.564616306853176	0.689915847018606	0.427727136104344	0.651943483485436	0.480771476767605
Arf2	0.433571253515918	0.460654484947814	0.338552883998873	0.499190401998052	0.172591358395762
Kansl1	0.312389154880587	0.404509925421732	0.569845705065671	0.533161853873259	0.509329908351965
Cdc27	0.198429183440066	0.178940469780284	0.189601880210204	0.198733160504792	0.116628429130802
Itgb3	0.0304460240867524	0.0419884603555858	0.0183770201972108	0.00376710424217361	0.287987230078511
Mettl2	0.131064163200293	0.098352165331404	0.0397046257529014	0.122750950467535	0.0804570589961505
1700052K11Rik	0.0409925751944054	0.0405853284111325	0.0213276055556906	0.0150684169686945	0.0438700747189839
Tlk2	0.333006538572722	0.346046683994608	0.299057601807614	0.316098269960095	0.336064568759762
Tanc2	0.0618054838552005	0.0190614948489624	0.0254862220491076	0.172080191672951	0.0577765593856688
Cyb561	0.00745319548989189	0	0.00563390917265698	0.0113013127265208	0
Ace	0	0.0361375053800876	0.0417839339996101	0.0662443868349306	0
Dcaf7	0.484609484155534	0.406806992902064	0.253927238148544	0.399743582648097	0.565723805690736
Taco1os	0	0.00420939583335999	0.00355460092594843	0.0113013127265208	0.0420493021085296
Taco1	0.0431724951304708	0.0238532430557066	0.0248822064816391	0.0414381466639098	0.00877401494379676
Map3k3	0.218042395588419	0.207241535867036	0.268889508502585	0.280402850365576	0.220841298096899
Limd2	0.811082162746003	1.26453932710321	0.877652484464547	0.954855155565506	0.50178989767619
Strada	0.241668466312465	0.16008997088735	0.173640922282868	0.161062118083056	0.176154280072376
Ccdc47	0.488330014624245	0.383939800650302	0.239976095989053	0.378993819080766	0.64881858060288
Ddx42	0.520481469143004	0.451448210005349	0.442664800790232	0.463415526731858	0.513123004991685
Ftsj3	0.380819067129834	0.344649821765569	0.114351245197819	0.3406151377696	0.167121898074654
Psmc5	0.848296112494524	0.857291362720601	0.852908366219838	1.07060507298078	0.760589828625762
Smarcd2	0.534321739094201	0.578404210756131	0.446758539757734	0.478508152126364	0.617442689592896
Cd79b	0.0335393797045135	0.0694687468712682	0.0574776303826437	0.135332513581625	0.24575818446035
Icam2	0.0931649436236486	0.0619762327536316	0.00710920185189687	0.115216741983188	0.0394830672470855
Ern1	0.119884369965455	0.14264488837891	0.103687442419973	0.161062118083056	0.228876993279452
Tex2	0.104977978985671	0.125013956716057	0.0391006101854328	0.10953539538455	1.41263005008463
Pecam1	0.135424003072424	0.253345658169636	0.0290408229750561	0.168313087430778	0.581522544022424
Milr1	0.331332352556221	0.614176316843204	0.0757909453490926	0.565292710312536	0.44087993786775
Polg2	0.0816381690923722	0.116118310653967	0.0636518498920074	0.0797493142794307	0.0965141643817645
Ddx5	2.47523475307747	2.64253445966434	2.65407303997469	2.41650154572411	2.79721243866149
Cep95	0.0900715880058875	0.051333529571389	0.0462098120373297	0.0894871374817569	0.0376622946366312
Smurf2	0.177049820394014	0.227946874298177	0.139570205702624	0.267821287251486	0.146929009781321
Kpna2	0.112431174475563	0.0415116059602157	0.0234069138023992	0.0420782718576945	0.0175480298875936
Bptf	0.791544431104331	0.72149376167422	0.803781951550139	0.774712509153892	0.937402259532606
Nol11	0.329560134382287	0.269458480258393	0.0951029478888365	0.216005192191465	0.271750381183266
Pitpnc1	0.0736185192172231	0.138332279007576	0.0713650673113729	0.31395603571287	0.073503816662808
Gm11713	0.0111797932348378	0.0098219236111733	0	0.0150684169686944	0.0157272572771393
Psmd12	0.676883200775585	0.666634238597409	0.428737465464996	0.863597238695473	0.510843329274986
Helz	0.362819320532289	0.265939219216471	0.317306039248147	0.297391642915625	0.358573914170326
Prkca	0.0111797932348378	0.0355300062050867	0.0482891202840382	0.0297860811051195	0.833595075702743
Cep112	0.0149063909797838	0.00420939583335999	0.00355460092594844	0.0113013127265209	0
Gm11696	0.0149063909797838	0.01683758333344	0.0177730046297422	0.0414381466639098	0.0175480298875935
Gna13	0.863496060600402	0.898779711511114	0.932682487365908	1.13667952440059	0.969644389464025
9930022D16Rik	0.0111797932348378	0.0148520990156025	0.00355460092594844	0.0565065636326042	0
Amz2	0.235761948631453	0.181164381295807	0.208315654430581	0.24365517227425	0.234417934655109
Slc16a6	0.460917854708674	0.359838338154209	0.0616362468760607	0.525633778613802	0.263013876484213
Arsg	0.0074531954898919	0.00222391151552249	0.00355460092594844	0.00973782320232636	0.00438700747189838
Wipi1	0.0260861842146216	0.0134489670711491	0.0290408229750561	0.0474088656240625	0.00877401494379678
Prkar1a	0.889963758780195	1.0331744510884	1.05378724048662	1.19314380440646	0.90484000919154
Fam20a	0.00372659774494595	0.00561252777781332	0.0311201312217647	0.0555831993021944	0.00438700747189838
Abca9	0.0406455938979668	0.0918133600045069	0.0148224192712623	0.0954578564419096	0.00877401494379676
Abca6	0	0.00420939583335999	0	0	0.00877401494379677
Abca5	0.0133597131709032	0.0106427031822425	0.0162977119505023	0.00753420848434722	0.184261456309478
Map2k6	0.125157645519282	0.0378845625002399	0.00355460092594843	0.0150684169686944	0.0201142647490376
Kcnj2	0	0.00280626388890666	0.00355460092594843	0.0263697296952153	0.00877401494379677
Slc39a11	0.157150347414914	0.153207240384755	0.0696167258397288	0.10988614821682	0.20694195591996
Cog1	0.127337565455347	0.139758273313606	0.172432891147931	0.232353859547729	0.226719230070777
Fam104a	0.800409499900135	0.699388934682532	0.699305755669208	0.800566441448596	0.649314265109658
D11Wsu47e	0.0804384725799302	0.0457210017935757	0.0213276055556906	0.0263697296952153	0.0526440896627806
Cdc42ep4	0.067078759409027	0.100814504044611	0.0977862717030137	0.134052263194056	0.0175480298875936
Rpl38	3.77244971861103	3.67635386487149	3.35745275116445	3.46995957797719	3.55200466091528
Ttyh2	0.0372659774494594	0.0692303196735833	0.18484503539742	0.185585119117451	0.0175480298875936
Kif19a	0.0223595864696757	0.0266595069446132	0.00710920185189686	0.0527394593904306	0
Gprc5c	0.0580788861102545	0.139121179313527	0.0248822064816391	0.0307769591311737	0.449018199835607
Cd300a	0.664810948028696	1.66208532910228	0.23531920386254	0.732241116201993	1.2818364319291
Cd300lb	0.0555519848777506	0.178310108243708	0.0437995370155567	0.334071807311307	0.00877401494379678
Cd300c	0.0461811821623817	0.0239610254737609	0	0.0482466410579063	1.02932837483427
Cd300ld	0.107444159752483	0.416910278415568	0.0545270450241639	0.834559474923857	0.0332752871647328
Cd300c2	0.644795864871256	1.06271158683995	0.251639758635347	1.27441574407417	0.522314080897966
Cd300ld3	0.00372659774494594	0.00280626388890665	0	0.0301368339373889	0
Cd300e	0.0182860074282912	0.0480526957271525	0.0480218587397356	0.10861203105414	0.00877401494379677
Cd300lf	0.205517516789597	0.560960053743864	0.086727796919342	0.583779963447167	0.640639923311229
Slc9a3r1	0.449450571623977	0.582731711938293	0.71566196734683	0.82497475431374	0.39949033197617
Nat9	0.192869647055493	0.15262488801137	0.197919113197039	0.296394631664681	0.179537458239359
Tmem104	0.0596255639191351	0.136952009424699	0.120589169937944	0.396265850767439	0.046436309580428
Fdxr	0.214315797843473	0.187492190666675	0.117034569011996	0.153527909598708	0.202217957849841
Fads6	0.0223595864696757	0.0297041980312049	0.00710920185189688	0.0376710424217362	0.00877401494379678
Mrpl58	0.498755124800513	0.424525129061434	0.171497908805398	0.43422626555069	0.522749297821586
Atp5h	2.16412445028031	2.15474784330554	1.91172612586767	1.9246252009826	2.25430535387144
Kctd2	0.230768866632138	0.14780799300301	0.16861102867768	0.202500264746966	0.171508905546552
Armc7	0.0788917947710496	0.102561561164764	0.0355460092594844	0.115216741983188	0.0691168091909097
Nt5c	0.894156501157427	0.845236277578248	1.00388473928642	0.866854354288277	0.735240784426917
Jpt1	1.61212158593201	1.57820374516308	1.40861464400822	1.71132064279949	1.25779481935929
Sumo2	1.77668049808829	1.71112568778183	1.98654457536951	1.73391583595955	1.74844388462679
Nup85	0.328932959531337	0.118472866949121	0.32260898164574	0.232643231909245	0.070937581801364
Gga3	0.201589326799755	0.173089514804786	0.431518605658341	0.292916899784023	0.171100433893783
Mrps7	0.479549614414291	0.44729401854677	0.405282729710884	0.510060263842611	0.494965710340618
Mif4gd	0.358044398877533	0.462979015193846	1.2812824367463	0.712636660266144	0.302281136796891
Slc25a19	0.187249390205228	0.250791666936449	0.277601413495246	0.228586755305556	0.201809486197071
Grb2	1.58061860483441	1.78963724281141	1.7813587801979	1.7563195246812	1.65392621514448
Tmem94	0.154056991797153	0.073095790331244	0.0767259276916257	0.159498628558861	0.0595973319961231
Caskin2	0.0335393797045135	0.0252563750001599	0.0248822064816391	0.0414381466639098	0.0113402498052409
Tsen54	0.128884243264227	0.0840824186891857	0.0553983221359351	0.0904105018121668	0.0526440896627806
Llgl2	0.0223595864696756	0.0154344513889867	0.0376253175061929	0.0263697296952153	0.0201142647490377
Recql5	0.104344736858486	0.0776491113403032	0.0894690387161796	0.0722151057950834	0.165630973572674
Smim5	0.0624387259823853	0.136796217843452	0.00710920185189686	0.0373202895894668	0.782301485085994
Sap30bp	0.280481121570805	0.213674843215918	0.186047279284256	0.287296933656139	0.328036016066955
Galk1	0.175503142585133	0.192258792071803	0.0462098120373297	0.25808346404916	0.451654468931632
H3f3b	3.06002057865273	3.43413959959353	3.33981702987319	3.50444776570886	3.39382464470226
Unk	0.0931649436236485	0.112729694391677	0.0977862717030138	0.0941776060543404	0.115553118771338
Unc13d	0.254394937356183	0.245949162378385	0.321593238498242	0.266897922921076	0.300072942134741
Wbp2	0.38581214912915	0.376974434531268	0.429641681430019	0.548236404066843	0.587709274503704
Trim47	0.0149063909797838	0.0112250555556266	0.0162977119505022	0.154808159986278	0.00877401494379677
Trim65	0.108704576730617	0.0874710349514764	0.0808845441850427	0.118983846225361	0.124327133715134
Mrpl38	0.337299590702925	0.312983001778103	0.588271719509749	0.380267936243445	0.466857849611175
Fbf1	0.0372659774494594	0.0330928142934957	0.0325954239010045	0.062477282592757	0.0175480298875935
Acox1	0.12206428990152	0.154954297504907	0.153724904175656	0.242091682750056	0.106033641576551
Ten1	0.405297853069883	0.342295265470415	0.308117529149542	0.468352062396124	0.432435771032428
Srp68	0.365218713557173	0.298843899915515	0.163848396616794	0.312743299020945	0.336401559357982
Exoc7	0.258121535101129	0.192497219269488	0.227837000531968	0.248985766040618	0.171924519689067
Foxj1	0.0149063909797838	0	0	0.0113013127265208	0
Rnf157	0.415917259195699	0.1767991938812	0.349937643313508	0.230790370023535	0.185336766668942
Ubald2	0.95324747423254	0.935021377317965	0.647571492625746	0.906318525623423	0.625965479972512
Prpsap1	0.245395064057411	0.225590033562984	0.287580439900657	0.260927203960924	0.306022355163168
Ube2o	0.135424003072424	0.0978524485744577	0.119985154370476	0.117420356701167	0.147007633325616
Rhbdf2	0.0767118748349843	0.212118204130258	0.149025977345532	0.296111392528056	0.442693567988459
Snhg16	0.133244083136358	0.0860679030070231	0.0645868322345405	0.0910506270059515	0.049002544441872
Jmjd6	0.315286985529688	0.269089408281077	0.244732940801837	0.300801861100639	0.189802397685135
Mettl23	0.457281992825814	0.686217469285774	0.36963215281218	0.438916734123274	0.749609065839783
Srsf2	1.66302091084635	1.50705594140216	1.14619588913307	1.37505544542409	1.32286096914742
Mfsd11	0.171776544840187	0.11460739629146	0.0794092515058029	0.348721957752088	0.103467406715107
Snhg20	0.119884369965455	0.077066758966919	0.10784605891339	0.167956201373618	0.14882840593607
Sec14l1	0.191609230077359	0.17354122239854	0.218979457208427	0.574699098261531	0.154627714365654
2009-09-01	1.36204143795928	1.11813064433888	0.53830563456456	0.846215409686422	1.66567141803587
Tnrc6c	0.39973831668531	0.479186263553006	0.388676893807621	0.489034312267812	0.51394709078697
Tmc6	0.180143176011775	0.276680687913227	0.201392953318022	0.232286345852085	0.398486502671255
Tmc8	0.0335393797045135	0.0702895264423373	0.107242043345922	0.0775456995614515	0.145853699421857
Syngr2	1.78312860511274	2.18004878045813	3.09669196868395	2.01516026916524	2.17145464124924
Tk1	0.440373326034703	0.0514664587910598	0.036150024826953	0.156593508176344	0.0219350373594919
Afmid	0.0490790128114821	0.0639298378063513	0.072300049653906	0.0609137930685625	0.133767987365626
Birc5	0.836267037904158	0.0481353313435903	0.0597662821909945	0.30942084911841	0.0175480298875936
Tha1	0.0186329887247297	0.0240916702533916	0.0127431110245538	0.0414381466639098	0.0332752871647328
Socs3	0.682875018000301	1.01685478146357	0.4617403490856	0.992789963908119	0.709378649984678
Pgs1	0.435439735481967	0.482592450874292	0.309534903846121	0.397761826595989	0.410163743074716
Cyth1	0.423650648240102	0.464755896775046	0.858567334382812	0.585914822091486	0.500398646319579
Usp36	0.196316051245928	0.231440988538482	0.0702207414071975	0.221692672014993	0.148082943685081
Timp2	0.0956311243904603	0.142303247643251	0.118178894916171	1.06262022267913	0.404266208319733
Lgals3bp	0.775767979465204	1.34534860363536	0.63013524201917	1.90244002328131	1.19832742970102
Cant1	0.238855304249214	0.221167357333555	0.220454749887666	0.348567612781861	0.253786737153157
C1qtnf1	0.00372659774494595	0.00140313194445333	0.00918851009860541	0.0405147823335	0.00438700747189838
Engase	0.110251254539498	0.0703950244203515	0.00355460092594843	0.101711814538688	0.0307090523032887
Cbx2	0.0223595864696757	0.00701565972226666	0.00710920185189687	0.018835521210868	0.00438700747189838
Cbx8	0.0885249101970069	0.070846732014105	0.0681414331604889	0.0640407721169514	0.0175480298875936
Cbx4	0.215229233525169	0.277797383496802	0.269743730040153	0.28416995460775	0.388228705715224
Tbc1d16	0.028266104150687	0.115643740698638	0.0142184037037938	0.0646808973107361	0.0701921195503742
Gaa	0.153143556115458	0.17840658931818	0.201206452578684	0.333148442980897	0.496606996499826
Eif4a3	0.913985717698684	0.719718810564324	0.469021127655958	0.6242186141041	0.649979656996384
Sgsh	0.139783842944554	0.0654977782355931	0.0177730046297422	0.0565065636326042	0.0804570589961505
Slc26a11	0.0223595864696757	0.0190614948489624	0.0142184037037937	0.0715749806012987	0.0157272572771393
Rnf213	0.806908659763364	1.32095109679788	0.693683408422999	1.29125055576135	1.0717501006841
A930037H05Rik	0.0655320816001465	0.077066758966919	0.0162977119505023	0.0474088656240625	0.0307090523032887
Endov	0.0885249101970069	0.0499303976269357	0.0645868322345405	0.0753420848434723	0.0665505743294656
Nptx1	0.0335393797045135	0.0134489670711491	0.0234069138023992	0.0910506270059516	0
Rptor	0.184503015883906	0.191807084478049	0.367070452211425	0.269101537639056	0.13674269387984
Chmp6	0.236675384313149	0.219764225389102	0.204424299481467	0.280686089502202	0.182103693100803
Baiap2	0.505551130043062	0.241102672544947	0.218108180096655	0.356034307570564	0.130534913797487
Cep131	0.0468990928754167	0.0521543091424582	0.0290408229750561	0.0301368339373889	0.0175480298875936
Tepsin	0.063352161664081	0.0501688248246207	0.0177730046297422	0.0926141165301459	0.049002544441872
Ndufaf8	0.751238522207455	0.632712022637429	0.347554893358141	0.649603598998152	0.618038047245042
Slc38a10	0.334273022827091	0.32230520863233	0.232449379309025	0.406927038300175	0.366702140008501
2900052L18Rik	0.00745319548989189	0.00140313194445333	0.00710920185189688	0.0113013127265208	0.00438700747189838
Bahcc1	0.0580788861102545	0.0322720347224266	0.0106638027778453	0.0339039381795626	0.0175480298875936
Gm11772	0.170510060585818	0.139627628533975	0.00710920185189686	0.0436417613818889	0.0508233170523263
Actg1	4.28805732667466	4.11835654028284	4.73249421015343	4.10815176071076	3.23560333223167
0610009L18Rik	0.0484457706842972	0.0308689027779733	0.0696167258397289	0.0398746571397153	0.0394830672470856
Faap100	0.212135877907408	0.182805940437946	0.170957598468691	0.172363430809577	0.186490700572702
Nploc4	0.306287112230915	0.220667640576609	0.323480258757511	0.355178456935799	0.189802397685135
Oxld1	0.0521723684292432	0.0481833405067832	0.036150024826953	0.0662443868349306	0.0665505743294656
Ccdc137	0.0819851503888108	0.0741298502983816	0.030516115654296	0.0866433975699931	0.0840986042170591
Arl16	0.103431301176791	0.068647967300199	0.0746466194449172	0.108322658692625	0.0482570821908822
Hgs	0.279567685889109	0.244332750037864	0.387259519111042	0.397189215097849	0.210662124685163
Mrpl12	0.727289418307129	0.570314983142329	0.336014026220422	0.58740955554202	0.432435771032428
Slc25a10	0.187596371501667	0.043153165102354	0.365327897987883	0.267538048114861	0.0350960597751871
Mcrip1	0.557467253037953	0.552270030118167	0.742018294212555	0.696003511395239	0.553278606615243
P4hb	1.14632336938717	1.0411881991707	0.492133254847648	1.26416092471543	1.04212159349268
Arhgdia	2.09184664648572	1.96017918283115	2.02354483598975	1.98921130389139	1.93082799839959
Alyref	1.23492982914171	0.798870022437267	0.50592080638126	0.822000877857562	0.624224777726321
Anapc11	0.842625719727141	0.592784024256444	0.552258028880113	0.711797642454284	0.562153741524376
Pcyt2	0.242234920697722	0.152255816034055	0.138362174567686	0.154168034792493	0.166376435823664
Sirt7	0.495783210114137	0.474403069501716	0.528311977036161	0.549443007533878	0.520441430014067
Mafg	0.297567432486654	0.331941745837178	0.420645459318853	0.775869998599954	0.3006386608761
Aspscr1	0.32274018101958	0.283492084142966	0.441786564135206	0.377140957195056	0.270926295387981
Cenpx	0.828640060724401	0.58640866847047	0.333964520339274	0.613361018709321	0.599873610104229
Lrrc45	0.115524530093324	0.0751867726270957	0.0743793579006146	0.134052263194056	0.0552103245242247
Rac3	0.0149063909797838	0.0167069385538093	0.0142184037037938	0.0565065636326042	0.00877401494379677
Dcxr	0.254394937356183	0.295382127688415	0.22006007788184	0.385537149539059	0.1908777080446
Cbr2	0.0885249101970069	0.0558378843970385	0.0684144819528932	0.545244211080894	0.046436309580428
Hmga1b	0.0111797932348378	0.01262818750008	0.0355460092594844	0.0398746571397153	0.0157272572771393
Rfng	0.145970554180077	0.102905486340463	0.0269615147283476	0.128081544233903	0.0390745955943161
Gps1	0.474690107898831	0.349941286729259	0.33294181764852	0.347927487588077	0.390128101869973
Dus1l	0.244128579803041	0.23811272308505	0.0909443313954195	0.221335785957833	0.215049132157061
Fasn	0.38102065937473	0.256190914318194	0.0447345193580898	0.0797493142794307	0.121015436602701
Slc16a3	0.194136131309863	0.491667134148336	0.413560272584415	0.937884385573949	0.0793031250923913
Csnk1d	0.515750699854277	0.514502526613937	0.656887413185875	0.565952153085259	0.561486902817681
Cd7	0.164330645645644	0.69957369791876	0.0177730046297422	0.140073663026947	1.55776849441826
Sectm1a	0.0245395064057411	0.0271112145383667	0.00710920185189689	0.100788450208278	0.00438700747189838
Ogfod3	0.0782585526438648	0.0439739446734231	0.0284368074075875	0.0640407721169514	0.0921271569098661
Hexdc	0.0260861842146216	0.0252563750001599	0.0497644129632781	0.0339039381795626	0.0131610224156952
Cybc1	0.448537135942281	0.520594275444215	0.407988896347365	0.44664859284768	0.616854474430495
Narf	0.246308499739106	0.260196046659027	0.205028315048935	0.211536582284753	0.121431050745216
Foxk2	0.22240223546055	0.192866291246804	0.236752461838169	0.185228233060292	0.142620625853718
Wdr45b	0.370187847436331	0.387945628851338	0.330380117047765	0.390449476777513	0.24501272220936
Fn3krp	0.0409925751944054	0.0140313194445333	0.0177730046297422	0.0436417613818889	0.024501272220936
Tbcd	0.257488292973944	0.155087226724578	0.141312759926166	0.201576900416556	0.151394640797515
B3gntl1	0.0409925751944054	0.0330928142934957	0.0142184037037937	0.048972355148257	0.0201142647490376
Metrnl	0.485809180667976	0.719944673645375	0.555475795921987	1.48350735354897	0.165531300427306
Rab10os	0.211502635780223	0.301363727443544	0.202077729690456	0.255879849331181	0.297585330817592
Rab10	1.10383876957334	0.972729139091378	1.18026652109863	1.15247241308162	1.08655674115802
Gm26520	0.0245395064057411	0.00140313194445333	0	0.0226026254530417	0.00877401494379677
Kif3c	0.0298127819595676	0.0395261216423782	0.0503684285307467	0.0414381466639098	0.0307090523032887
1110002L01Rik	0.0431724951304708	0.0361375053800874	0.0177730046297422	0.0285733444131945	0.024501272220936
Asxl2	0.683959399572645	0.555716597943367	0.335625141462698	0.407856535855475	0.728231157911936
Dtnb	0.095344863559714	0.0481833405067831	0.0142184037037937	0.0700114910771042	0.0219350373594919
Dnmt3a	0.333292799403468	0.618922720857828	0.496878898625485	0.644134037322726	0.488800029460412
Dnmt3aos	0.00745319548989187	0.012866614697765	0.0269615147283476	0.0414381466639098	0
Pomc	0.00372659774494595	0.00923957123778916	0.00355460092594844	0.0113013127265209	0.00438700747189838
Dnajc27	0.0447191729393513	0.0495864724512366	0.0248822064816391	0.0640407721169514	0.0307090523032887
Adcy3	0.0149063909797838	0.00420939583335999	0.00710920185189689	0.0414381466639098	0.0219350373594919
Cenpo	0.125157645519282	0.0445562970468074	0.0254862220491077	0.0700114910771042	0.0131610224156952
Ptrhd1	0.46272561620903	0.269591409478063	0.14158580871857	0.26974166283284	0.222999061305574
Ncoa1	0.362472339235851	0.410109070489597	0.159962828915781	0.412836376789574	0.521179749775311
AC241534.1	0.0111797932348378	0.00643330734888248	0.00710920185189687	0.0150684169686945	0.00877401494379677
Itsn2	0.742811170570175	0.781012224594725	0.826812421216069	0.823090853607979	0.791885906329868
Sf3b6	1.22409948841951	1.31518217221436	0.853548709103725	1.15082739560135	1.25012005801596
Fkbp1b	0.095344863559714	0.0594083960624098	0.107242043345922	0.161062118083056	0.0307090523032887
Wdcp	0.063352161664081	0.0473625609357141	0.0426552111113813	0.0452052509060834	0.0526440896627806
Ubxn2a	0.365565694853612	0.292379176049602	0.648617038138804	0.389082395115361	0.336659926411908
Atad2b	0.562218142847405	0.522096172903181	0.605391714325156	0.505579387486118	0.639666922678684
Ldah	0.307833790039796	0.283547288517747	0.250035883199429	0.339753153909945	0.318932153014683
Hs1bp3	0.0372659774494595	0.0302865504045891	0.0447345193580898	0.143790086396382	0.0263220448313903
Rhob	0.255467125661005	0.305931096984311	0.35930797190735	1.15589782338041	0.254168380485867
Pum2	0.991088860832413	0.854961720114948	0.897650888994042	0.86747640428114	0.927046334813689
Sdc1	0	0.0106427031822425	0.00710920185189687	0.0307769591311737	0
Laptm4a	0.667250085349627	0.908059798386529	0.944070044593014	1.37935572229392	0.952192206378664
Wdr35	0.0223595864696757	0.00420939583335999	0	0.0113013127265208	0
Ttc32	0.169596624904122	0.113919545940061	0.0340707165802445	0.135332513581625	0.110420649048449
Osr1	0.0074531954898919	0.00222391151552249	0.00563390917265699	0.0263697296952153	0.00438700747189839
Rdh14	0.110251254539498	0.104547045482602	0.0915483469628881	0.123391075661319	0.159423193490321
Gen1	0.132330647454663	0.0190614948489624	0.0462098120373297	0.048972355148257	0.0131610224156952
Smc6	0.942269273242598	0.688779852978404	0.681352104839383	0.664536988575558	1.33591531290122
Fam49a	0.233521308229696	0.4499683995688	1.58071162951965	0.778623258768278	0.15206147950421
Ddx1	0.192869647055493	0.186515619514359	0.227232984964499	0.363636029750556	0.144441398464172
Nbas	0.0655320816001464	0.0849031982602548	0.0503684285307468	0.0835164185216042	0.0829446703133
Lpin1	0.115244336538813	0.0769612609889048	0.0794092515058029	0.102351939732472	0.148082943685081
E2f6	0.155603669606034	0.0605731008091782	0.04178393399961	0.0948177312481251	0.046436309580428
Rock2	0.704036516676482	0.557697634237743	0.756406143081483	0.789725678876723	0.53231351080007
Pqlc3	0.304740434422035	0.32942636633261	0.447171439632917	0.42221731393474	0.551150482317356
Pdia6	1.53476098644691	1.56845327305503	0.496790214265315	1.57076671625122	1.40170531259348
Nol10	0.176416578266829	0.167715414224658	0.0432592266788499	0.12118746094334	0.106779103827541
Odc1	0.885996886106682	0.679203776013866	0.57481031151505	0.810990179870573	0.551696598277609
Hpcal1	0.684598708976065	0.899334331590765	0.827770246380907	0.853452870206347	0.576060226191061
Asap2	0.188862855756037	0.0358990781824024	0.239372080421584	0.104555554450452	0
Itgb1bp1	0.357479257236535	0.423204632733419	0.294503141013217	0.4186527507795	0.228876993279451
Cpsf3	0.351292546001013	0.408508325299064	0.202077729690456	0.343237019015493	0.319262001123158
Iah1	0.32886617178941	0.397863800424868	0.562215384758374	0.479142144095259	0.252711426793692
Adam17	0.410504340881782	0.492080309492428	0.399736540886447	0.68629113899674	0.573137397950292
Ywhaq	1.22344027685679	0.980341459393151	1.54698221728005	1.07340528688779	1.18366167423453
Taf1b	0.16214342941423	0.158714270184554	0.183700709493245	0.220701793988939	0.124327133715134
Klf11	0.0618054838552005	0.11087485485347	0.062507523987832	0.0866433975699932	0.0998258614941984
Rrm2	0.551809864938635	0.0224182318461356	0.0269615147283476	0.0938943669177152	0.00695324233334245
Kidins220	0.282027799379685	0.259267484669904	0.353874751198385	0.303294848180134	0.306359345761388
Id2	2.28492905863769	0.642754081289922	2.77392459994364	1.75554019434213	0.235751612068499
Gm36723	0.599211223037702	0.0263155817689141	0.036150024826953	0.0398746571397153	0
Rnf144a	0.0186329887247297	0.0252563750001599	0.00710920185189687	0.0226026254530417	0.0394830672470855
Rsad2	0.416124503614286	0.911717472896057	0.672989650285933	1.22819428018584	0.551083730459331
Cmpk2	0.17452291916151	0.278639787342201	0.120862218730348	0.382134932812307	0.119453031046172
Rps7	3.47912196717803	3.3950269242895	3.122959047798	3.11942993434928	3.25199088237895
Rnaseh1	0.209042522289647	0.139414348137906	0.116430553444527	0.158858503365077	0.11001217739568
Adi1	0.165236785031991	0.0616323075779323	0.0553983221359351	0.117420356701167	0.119940126243236
Trappc12	0.297567432486654	0.190060027357897	0.279326912144585	0.206907494182924	0.265048363414103
Eipr1	0.266207972718206	0.226516311112067	0.324688289892448	0.268461412445271	0.16381020096222
Tmem18	0.063352161664081	0.0445562970468074	0.0808845441850428	0.12339107566132	0.0603427942471129
Acp1	0.571807189632479	0.433609371466063	0.373128835755468	0.555487373414565	0.426636462602845
Dld	0.3851849742782	0.335302468109725	0.248287541727785	0.374586589644807	0.380271634076966
Cbll1	0.210589200098527	0.208640219788028	0.19141392691261	0.269101537639056	0.235830235612794
Bcap29	0.554630142854544	0.37417765029399	0.0702207414071975	0.354827704103529	0.498549681618305
Dus4l	0.0484457706842973	0.0325104619201116	0	0.0301368339373889	0.0226804996104817
Cog5	0.30284070804048	0.240786057754285	0.23467315359146	0.223256161539188	0.319598991721378
Hbp1	0.204682682417516	0.255060373276584	0.415092310951161	0.363285276918286	0.308997061677382
Prkar2b	0.334559283657838	0.0744989222756974	0.188730603098433	0.148769927330481	0.0482570821908822
Pik3cg	0.468436608921381	0.314446369725504	0.310469886188654	0.414092418751331	0.20370888235182
Ccdc71l	0.239141565079961	0.22165620893271	0.579493764696019	0.53303295970686	0.195193234461949
Nampt	0.867789731856334	0.845886730464075	1.14901586905742	1.20171762825372	0.808483091898365
Sypl	0.36219214568134	0.394557357030928	0.253590484125378	0.660419131501114	0.439876108562835
F730043M19Rik	0.0378992195766443	0.0867831846000781	0.417863355113558	0.166109472712799	0.049002544441872
Atxn7l1	0.430885599660288	0.482338737057652	1.01490352395678	0.546230439588923	0.491961621974002
Twistnb	0.630519317869919	0.52637872470135	0.277868675039548	0.418935989916125	0.449217289067959
Twist1	0.00745319548989189	0.00140313194445333	0.00918851009860542	0.0452052509060835	0.0113402498052409
Hdac9	0.314026568551554	0.211214788942751	0.030516115654296	0.235480838596118	0.245271089263286
Gm47357	0.0074531954898919	0.0106427031822425	0.00355460092594844	0.0037671042421736	0.0157272572771393
Snx13	0.209675764416832	0.15262488801137	0.142520791061103	0.251829505952382	0.0822778316066048
Ahr	0.840893242596783	0.398577582770662	0.276068202833345	0.390080648744322	0.322495074691297
9130015A21Rik	0.0208129086607951	0.00420939583335999	0.00355460092594843	0.0113013127265209	0
Tspan13	0.75776892648619	1.13134895338861	1.10639686241173	0.690471618919954	1.90400041521408
Bzw2	0.385533184593752	0.342508545866484	0.0992615643822536	0.163905857994819	0.322395401545929
Ankmy2	0.147237038434446	0.0910980784114523	0.0859144377902311	0.128370916595418	0.221586760347889
D630036H23Rik	0.0111797932348378	0	0	0.0037671042421736	0.00438700747189839
Crppa	0.0074531954898919	0.00140313194445333	0.0127431110245538	0.0113013127265209	0.0219350373594919
Gm48617	0.00745319548989189	0	0.00355460092594844	0	0.00877401494379676
Agmo	0.00372659774494594	0.00362704345997581	0	0.0263697296952154	0.0131610224156952
Etv1	0	0.00503017540442915	0.0254862220491077	0.147846563000071	0.00438700747189839
Arl4a	0.297303807031806	0.136344510249698	0.121193185505413	0.210674598425097	0.215378980265536
Gm17056	0.0549855304924934	0.0725134379578598	0.0654001913636515	0.0722151057950834	0
Ifrd1	0.712789837559643	1.14609273473568	1.3084562668976	1.28402079132956	0.511281182780158
Gm17024	0.0186329887247297	0.0280626388890666	0.0177730046297422	0.0150684169686945	0.00438700747189838
Zfp277	0.33666634857574	0.27530270277039	0.262174978656515	0.284810079801535	0.27208022929174
Dock4	0.224301961842105	0.400488663182824	0.0533190138892265	0.322419741752517	0.172254367797542
Immp2l	0.125510694091956	0.056735061393174	0.0198523128764507	0.0301368339373889	0.0420493021085296
Dnajb9	0.330132656043779	0.316693143602603	0.402141028660118	0.386743753006093	0.583224040706406
Pnpla8	0.234215270822573	0.271634382610722	0.885959768572495	0.607015338491087	0.333815721715433
Stxbp6	0.0655320816001465	0.110343258831406	0.688161658608384	0.326673868596265	0.0358415220261769
Gm15902	0.00372659774494595	0.0192999220466474	0.164452412184263	0.0835164185216042	0.0182934921385833
G2e3	0.312066121704307	0.0863063302047081	0.0708247569746661	0.158575264228451	0.12176089885369
Scfd1	0.468716802475892	0.424018679840987	0.348158908925609	0.43422626555069	0.564011295535363
Strn3	0.434550247920429	0.447741278117062	0.419502305709831	0.453634398259699	0.594173974820014
Ap4s1	0.29630701550852	0.320555867072137	0.283839338235371	0.293907777810077	0.299406103428046
Hectd1	0.755476921148201	0.747115998715482	0.629716554895885	0.738014269557289	0.854307840241361
Heatr5a	0.332026315149098	0.36232477731624	0.121193185505413	0.303584220541649	0.130205065689012
Dtd2	0.127337565455347	0.0907541532357529	0.0823598368642827	0.187431847778271	0.126147906325589
Gpr33	0.16059675160535	0.00841879166671998	0.0106638027778453	0.0339039381795626	0.0314545145542785
Nubpl	0.0782585526438648	0.0716926583867905	0.0411799184321414	0.0640407721169514	0.0639843394680215
Arhgap5	0.75692679581876	0.427137452388562	0.683188166659247	0.380908061437229	0.833786293601137
Egln3	0.00963311542595729	0.0164936581577408	0.0213276055556906	0.0744187205130625	0.0175480298875935
Sptssa	0.808714181586918	0.795165755520054	0.361652846143666	0.717283823568895	1.03826449839575
Eapp	0.523161055722399	0.58937118668871	0.64308073706211	0.65257747545433	0.4838544457369
Snx6	0.577909232282151	0.617010011973767	0.730153419843028	1.37012144914596	0.481338642328932
Cfl2	0.263394810654955	0.223127694849776	0.207711638863113	0.300801861100639	0.311484672994531
Baz1a	1.4579573830721	1.3073963036741	1.02448574204927	0.95211135261718	1.02902418079758
2700097O09Rik	0.113064416602748	0.0532135159112123	0.0397046257529014	0.0744187205130625	0.0848440664680489
Srp54a	0.220222315524485	0.236232736745226	0.352584786963329	0.252752870282792	0.168197208434118
Fam177a	0.0335393797045135	0.0411676807845166	0.364061948870285	0.169809063259328	0.0175480298875936
Ppp2r3c	0.505922059459659	0.384996722979016	0.295978433692456	0.315587038932709	0.188311473183156
Prorp	0.063352161664081	0.0594083960624098	0.0284368074075875	0.0511759698662361	0.0376622946366312
Psma6	1.20264481231707	1.25857790153548	1.3154845623082	1.33990280509815	1.11970560990653
Nfkbia	0.924437953407692	1.46345456459264	2.48896693045525	1.92161072744163	1.03373512767251
Ralgapa1	0.300380594549904	0.304832694882232	0.258353116186264	0.215081827861056	0.296911349621151
Brms1l	0.110251254539498	0.081276154800279	0.0782012203708656	0.100788450208278	0.0972596266327543
Mbip	0.184503015883906	0.1103980004581	0.0995288259265562	0.136255877912035	0.16455566321321
Prps1l3	0.0409925751944054	0.0274802865156824	0.0284368074075875	0.0361075528975417	0.0307090523032887
Mipol1	0.0223595864696757	0.0204646267934158	0.0177730046297422	0.0376710424217361	0.0175480298875935
Sec23a	0.151877071861088	0.1557522147144	0.10932135159263	0.169876576954972	0.143695936213182
Gemin2	0.167349917226129	0.152863315209056	0.0397046257529014	0.10768253349884	0.0859193768275135
Trappc6b	0.491423370242006	0.523528817455658	0.51101440521721	0.610301553356577	0.587149251432122
Pnn	0.970984288993768	0.746924424810797	0.60065888462983	0.752578831101503	0.849263773134065
Mia2	0.993227962462087	1.10727355069152	0.542884190337324	0.903745061229154	0.906523598411882
Fbxo33	0.250668339611237	0.281064371883004	0.165927704863503	0.336915547223071	0.213149736002312
Klhl28	0.172689980521883	0.130174776900117	0.246544987504243	0.254956485000771	0.147007633325616
Togaram1	0.128884243264227	0.115772101038228	0.101340872628962	0.170159816091597	0.19591050462212
Prpf39	0.290467285569436	0.327789376070552	0.398074747467869	0.348703882551166	0.409833894966241
Fkbp3	0.798997626594223	0.510407645662133	0.246544987504243	0.484478871086517	0.604517537810085
Fancm	0.0714385992811578	0.0190614948489624	0.0142184037037937	0.0113013127265209	0.00877401494379677
Mis18bp1	0.401428105950197	0.0232708906823225	0.0213276055556906	0.0825930541911944	0.0131610224156952
Rps29	4.51758017669288	4.23604976922996	4.010270687037	4.19662884520815	4.20408307719887
Lrr1	0.0922515079419529	0.00140313194445333	0.00355460092594844	0.0150684169686944	0
Rpl36al	2.7412369023731	2.6989284822129	1.96931518746653	2.32515752439826	2.79738783761885
Mgat2	0.64584800320253	0.639035383984837	0.332337802081052	0.691331118023577	0.620984561668436
Dnaaf2	0.156870153860404	0.0787083181090573	0.0355460092594844	0.110526273410604	0.0701921195503742
9330151L19Rik	0.0186329887247297	0.0106427031822425	0.00355460092594844	0.0263697296952153	0.0219350373594919
Pole2	0.124244209837586	0.0546166478556657	0.056873614815175	0.0587101783505834	0.0263220448313903
Klhdc1	0.0298127819595676	0.033913593864565	0.0325954239010045	0.0361075528975417	0.0797115967451608
Klhdc2	0.206515621057143	0.179045967758299	0.15110528559224	0.188995337302466	0.0771453618837167
Nemf	0.619254856049231	0.58891216302675	0.418652699125211	0.540856540552723	0.504864277335772
Gm9887	0.0319927018956329	0.025494802197845	0.0539230294566952	0.0339039381795626	0.0219350373594919
Arf6	0.928960125439508	0.948090150011177	0.776509834223188	0.919046432249478	0.650051138050933
5830428M24Rik	0.201589326799755	0.0534519431088974	0.0560023377034037	0.0263697296952154	0.118864815883771
Vcpkmt	0.134790760945239	0.167476987026973	0.115559276332756	0.224179525869597	0.078966134494171
Sos2	0.152510313988273	0.168511046994111	0.217504164529187	0.189284709663981	0.119194663992246
L2hgdh	0.0319927018956329	0.0226885383089383	0.0213276055556906	0.0376710424217362	0
Dmac2l	0.0484457706842972	0.030286550404589	0.036150024826953	0.0850799080457987	0.024501272220936
Map4k5	0.197862729054809	0.100445432067296	0.139233451679458	0.13689600310582	0.16455566321321
Atl1	0.00745319548989189	0	0.0127431110245539	0.0150684169686945	0.00438700747189839
Sav1	0.355652385873144	0.309461456296141	0.686534596318707	0.535704279447476	0.345842413008474
Nin	0.374224654132181	0.394690748998686	0.304046633004345	0.377073443499411	0.358924811879874
Pygl	0.067078759409027	0.196172734640744	0.336574633442436	0.301441986294424	0.0131610224156952
Tmx1	0.411551352047333	0.345885860785193	0.201473714122987	0.487033238636766	0.430765103020817
Frmd6	0.0372659774494594	0.0204646267934158	0.0177730046297422	0.0646808973107361	0.0420493021085296
Actr10	0.569499761488794	0.506145329894031	0.402773674297993	0.578305724308588	0.542784939026329
Psma3	1.82654772168963	1.67594570705615	1.5680580558838	1.64994794203677	1.72216703067903
3110056K07Rik	0.165236785031991	0.1314449796249	0.1730369067154	0.148769927330481	0.174075140407996
Arid4a	1.14523716969865	0.970536591176227	0.745015529227594	0.833540882072859	0.94560028662117
Timm9	0.278934443761924	0.242083691720725	0.0331357342377114	0.165469347519014	0.204375721058516
2700049A03Rik	0.119884369965455	0.0574229117445724	0.0411799184321413	0.0565065636326042	0.0508233170523263
Daam1	0.091618265814768	0.0955459014424974	0.275522105248537	0.206907494182924	0.231364604596601
L3hypdh	0.00745319548989189	0	0.00355460092594844	0.00376710424217361	0
Jkamp	0.189776291437732	0.201046655715839	0.120589169937944	0.246498912186014	0.292194494040778
Rtn1	0.268960414315764	0.340653706328277	0.134540312097435	0.137536128299604	0.0829446703133
Pcnx4	0.0558989661741891	0.0274802865156824	0.00710920185189687	0.0678078763591251	0.0420493021085296
Dhrs7	0.36563248259554	0.343925523268972	0.0788052359383343	0.297391642915625	0.547739112059554
Ppm1a	0.42118446747329	0.373033523468758	0.411601415255974	0.370246873904493	0.435818949199411
Mnat1	0.244414840633787	0.173992929992293	0.183433447948942	0.227023265781361	0.157602420879867
Trmt5	0.0618054838552005	0.0566021321735032	0.0509724440982154	0.0866433975699931	0.0508233170523263
Slc38a6	0.0751651970261037	0.0708718788157215	0.114083983653516	0.320917632699077	0.0508233170523263
Prkch	0.178316304648384	0.189214100985211	0.0716960340864374	0.165469347519014	0.0972596266327543
Gm15283	0.0298127819595676	0.0302865504045891	0.036150024826953	0.0527394593904307	0.0307090523032887
Hif1a	0.738520576478197	0.982759293276175	0.960702555180379	1.22794425778539	0.917102472554952
Snapc1	0.336452942763157	0.255188733616175	0.184908740628182	0.228586755305556	0.174404988516471
Ppp2r5e	0.39143847325565	0.302473227815531	0.347764236919783	0.333782434949792	0.19162317029559
Wdr89	0.35937898361809	0.324288408510127	0.295107156580685	0.25623673538834	0.212482897295617
Sgpp1	0.40381796300293	0.344991462501228	0.123272493752121	0.32504162299841	0.407597508213272
Syne2	0.123526299124551	0.0685424693221848	0.105766750666682	0.0954578564419098	0.538758608335276
Mthfd1	0.18232309594784	0.138011216193453	0.0660621249137804	0.172080191672951	0.0438700747189839
Akap5	0.0149063909797838	0.0112250555556267	0.0325954239010045	0.0226026254530417	0.0113402498052409
Zbtb25	0.0916182658147681	0.0647824966425381	0.0681414331604889	0.0715749806012987	0.0917973088013914
Zbtb1	0.237875080825591	0.249207133861045	0.271967504322589	0.345723872870097	0.216719800168672
Hspa2	0.0335393797045135	0.0445562970468074	0.0340707165802445	0.0835164185216042	0.00438700747189839
Plekhg3	0.226762075332681	0.119745354113943	0.0269615147283476	0.168596326567403	0.0526440896627806
Churc1	0.757515969305063	0.598245671224558	0.503777792903789	0.564739416393334	0.863483562216345
Fntb	0.0506256906203626	0.0232708906823225	0.0213276055556906	0.0383111676155208	0.0201142647490376
Max	0.559647172974018	0.629020757899131	0.284315943341316	0.725167542507495	0.635458211896448
9530018F02Rik	0.0149063909797838	0.00982192361117332	0.0397046257529014	0.0226026254530417	0.00877401494379678
Fut8	0.171143302713002	0.153420520780823	0.412270308349358	0.278421094313468	0.210991972793638
Gm48226	0.0409925751944054	0.0297041980312049	0.08356786799922	0.0263697296952153	0.114807656520348
Gphn	0.102798059049606	0.0727267183539283	0.155200196854896	0.142226596872188	0.112241421658904
Mpp5	0.0655320816001465	0.0546166478556656	0.226959936172095	0.164829222325229	0.0420493021085296
Atp6v1d	0.696082643885572	0.686544770291268	0.475340985496202	0.823987745491461	1.26051730708842
Eif2s1	0.943758118074707	0.754063534101106	0.456069845364915	0.87036220708472	0.645902894851856
Tmem229b	0.437704324003882	0.400055369927186	0.0411799184321414	0.263992802538559	1.24030943271903
Plekhh1	0.00745319548989189	0.00643330734888247	0	0.00376710424217361	0.00438700747189838
Pigh	0.119884369965455	0.0942482674760582	0.0918213957552923	0.102351939732472	0.161989428351766
Vti1b	0.528561839483845	0.53627426702542	0.623124820558391	0.649886838134777	0.416787137299583
Rdh11	0.0729852770900383	0.0532871346241089	0.0645868322345405	0.122750950467535	0.0884856116889575
Rdh12	0.0149063909797838	0.00503017540442915	0	0.00376710424217361	0.0552103245242247
Zfyve26	0.210589200098527	0.153076595605124	0.148421961778063	0.170516702148757	0.328215759576586
Rad51b	0.09907146130466	0.00561252777781333	0.181621401246536	0.113653252458993	0.0936180814118458
Zfp36l1	1.24606997707352	1.20931793517446	2.65348965919421	1.87840149993817	1.9397051779572
1300014J16Rik	0.0111797932348378	0.00280626388890665	0	0.0113013127265208	0.00438700747189838
2310015A10Rik	0.0431724951304708	0.0473625609357141	0.113479968086047	0.0970213459661042	0.0420493021085296
Actn1	0.441262813596241	0.309990809255827	1.34281579354363	0.678613467544204	0.0917973088013914
Dcaf5	0.146603796307262	0.114107679534513	0.140441482814395	0.225743015393792	0.155703024725118
Gm30025	0.0111797932348378	0.0112250555556266	0.0391006101854329	0.0376710424217362	0.0438700747189839
Exd2	0.091618265814768	0.0633793646980848	0.0553983221359351	0.0888470122879723	0.0263220448313903
Erh	0.474824912401799	0.402705842234845	0.278745739399421	0.419797973775781	0.269850985028517
Slc39a9	0.138517358690185	0.1511966092653	0.118509861691236	0.178334149769729	0.165301125464199
Susd6	0.635580416630275	0.690716048668139	0.245279038386645	0.81060557898847	0.649055898055732
Gm20337	0.00745319548989188	0.00841879166671997	0.030516115654296	0.0226026254530417	0.0201142647490376
Srsf5	1.60214421331737	1.70915569351245	1.55558585734454	1.51093518168133	2.01611761700001
Cox16	0.572440431759664	0.668416234761879	0.309325560284479	0.624507986465616	0.656782794730883
Synj2bp	0.378992195766443	0.254500883264776	0.19583980495033	0.333431682117522	0.161989428351766
Med6	0.16087694515986	0.136475155029329	0.1730369067154	0.234840713402334	0.133101148658931
Gm49654	0.0111797932348378	0.00420939583335999	0	0	0
Map3k9	0.0767118748349843	0.0266595069446133	0.00710920185189687	0.018835521210868	0.0175480298875935
4930423D22Rik	0.00745319548989189	0.00140313194445333	0	0	0.00438700747189838
Pcnx	0.0959781056868988	0.1576550634158	0.180146108567296	0.14819731583234	0.306437969305683
Sipa1l1	0.435116702305686	0.202072161527522	0.293899125445748	0.324974109302765	0.275721774512649
Dcaf4	0.0782585526438648	0.0591699688647249	0.0838351295435226	0.100788450208278	0.0665505743294656
Zfyve1	0.0729852770900383	0.0826792867447323	0.202681745257924	0.136255877912035	0.073503816662808
Rbm25	1.54576205915413	1.4080556221588	1.45819624820863	1.41396073201939	1.62344121811076
Gm29361	0	0.00280626388890665	0.00355460092594844	0.00753420848434722	0.00438700747189839
Psen1	0.404164944299369	0.390691886373267	0.187255310419193	0.460306622884391	0.342687962984629
Numb	0.136970680881304	0.105129397855986	0.100736857061494	0.152887784404924	0.046436309580428
Riox1	0.103431301176791	0.0563637049758182	0.0376253175061929	0.0753420848434723	0.0482570821908822
Acot2	0.0521723684292432	0.0423323855312849	0.072300049653906	0.0775456995614515	0.0350960597751871
Acot1	0.00372659774494595	0	0	0.0263697296952153	0
Acot6	0.0260861842146216	0.0120458351266958	0	0.00376710424217361	0
Dnal1	0.0319927018956329	0.0106427031822425	0	0.0113013127265209	0.0157272572771392
Elmsan1	0.388475083883735	0.513226979669914	0.195508838175266	0.284810079801535	0.543392251413952
Ptgr2	0.196596244800439	0.17272044282747	0.111400659839339	0.238964703701667	0.158347883130857
Zfp410	0.182889550333097	0.133668891140422	0.193098563153493	0.185868358254077	0.19013224579361
Coq6	0.145970554180077	0.0781259657356731	0.0553983221359351	0.0813128038036251	0.0745791270222726
Entpd5	0.0692586793450924	0.0322720347224266	0.0213276055556906	0.0640407721169514	0.00695324233334245
Rnf113a2	0.221768993333365	0.221538713750911	0.150501270024772	0.168596326567403	0.308997061677382
Aldh6a1	0.0186329887247297	0.00701565972226664	0.0106638027778453	0.0436417613818889	0.024501272220936
Lin52	0.0826183925159956	0.0297041980312049	0.036150024826953	0.0602736678747778	0.0438700747189839
Abcd4	0.0922515079419529	0.0493480452535515	0.0376253175061929	0.113653252458993	0.038407756887621
Npc2	2.36334577928758	2.27616911844791	3.28312783583323	3.10860444699409	2.5773966300541
Isca2	0.389471959132168	0.306655192407234	0.284170305010436	0.334422560143577	0.297993802470361
Arel1	0.157150347414914	0.14455002152035	0.216836443730956	0.240528193225861	0.146262171074626
Fcf1	0.670233595242267	0.63624304777102	0.558310625176054	0.674126600032548	0.458090977157123
Ylpm1	0.332939750830794	0.243830748840877	0.254734810029553	0.225392262561522	0.239880252486472
Dlst	0.518624582383219	0.628283972888366	0.433557051496592	0.571984252516166	0.657112642839358
Pgf	0.00372659774494593	0.0335696686888657	0.00710920185189687	0.0285733444131945	0.00877401494379676
Eif2b2	0.563696803895245	0.431464511937968	0.294712484574859	0.426051931872559	0.306437969305683
Mlh3	0.0558989661741892	0.0481833405067832	0.0355460092594844	0.0527394593904306	0.0753245892732624
Acyp1	0.154056991797153	0.0809322296245798	0.0319914083335359	0.12118746094334	0.118119353632782
Nek9	0.294754270423403	0.286270916790216	0.224880627925386	0.291704163092097	0.265126986958398
Tmed10	1.47621278466466	1.55863600168085	0.800494612168493	1.60344203475386	1.81540476755622
Fos	2.53074466297058	2.5066602764029	1.06540078966709	2.72778677328931	2.11278939546767
Gm47863	0.0773451169621691	0.0240916702533916	0.0142184037037937	0.0452052509060834	0
Jdp2	0.483977471047462	0.280405111381552	0.243084484725311	0.368265117852385	0.0647298017190112
Batf	0.284840961442936	0.346158451688036	0.11878291048364	0.251189380758597	0.26033150783373
Erg28	0.490162953263872	0.417293904503059	0.279744426972716	0.360509050702167	0.454449431936215
Ttll5	0.0468990928754167	0.0224501111112533	0.0631115395553006	0.0398746571397153	0.0314545145542785
Tgfb3	0.0223595864696757	0.0120458351266958	0	0.0511759698662362	0
Ift43	0.0639854037912658	0.0154344513889867	0.0767259276916257	0.111449637741014	0.00438700747189839
Gpatch2l	0.238222062122029	0.189344745764842	0.204970397066275	0.255596610194556	0.170354971642793
Angel1	0.00372659774494595	0.00420939583335999	0	0.0188355212108681	0.0131610224156952
Irf2bpl	0.258474583673803	0.216352746765234	0.0376253175061929	0.391858621331481	0.118786192339477
Cipc	0.0900715880058874	0.0698126720469674	0.0269615147283476	0.105478918780861	0.125072595966124
Pomt2	0.0409925751944054	0.0224501111112533	0.0106638027778453	0.0527394593904306	0.0219350373594919
Gstz1	0.0751651970261037	0.0358990781824024	0.0290408229750561	0.0527394593904306	0.049002544441872
Tmed8	0.100271157817102	0.0977698129580198	0.0835678679992199	0.139382856960424	0.215715970863756
Noxred1	0.0149063909797838	0.0114634827533116	0.0142184037037938	0.0150684169686945	0.00695324233334245
Vipas39	0.155603669606034	0.165835427884835	0.134807573641738	0.392431232829621	0.147753095576606
Ahsa1	0.502895491583826	0.400539419534144	0.295978433692457	0.608319797304469	0.310079514526592
Sptlc2	0.40599181566276	0.571299645702013	0.439835838645175	0.672846349644978	0.313649578692951
Alkbh1	0.61694136062931	0.444355871790986	0.350361012680894	0.39348962455132	0.533495636794649
Slirp	0.793414142089492	0.705837991398457	0.757188735833085	0.853544592327803	0.651800429606839
Snw1	0.745642213477348	0.767126836548777	0.746491994201987	0.842835208678361	0.945038170934617
Adck1	0.125790887646466	0.113442691544691	0.0411799184321414	0.152887784404924	0.131280376048477
Cep128	0.24103522418528	0.043153165102354	0.0560023377034037	0.0850799080457987	0.0683713469399199
Gtf2a1	0.476742519627276	0.36132488105426	0.89200168709303	0.526053287519732	0.475567525990168
Ston2	0.0997047034318447	0.137772788995768	0.138966190135155	0.202500264746966	0.0621635668575672
Sel1l	0.459022966584242	0.466518621045187	0.70330870509195	0.610079694690706	0.397568439400379
Galc	0.198215777627483	0.044295007487546	0.213160219591586	0.259653086798245	0.0665505743294656
Gpr65	1.01651488358562	0.464661102258813	0.974279389510505	1.22081468329062	0.366054805520397
Gm47566	0.00745319548989189	0.00140313194445333	0	0.00753420848434722	0
Spata7	0.0639854037912659	0.0260771545712291	0.0248822064816391	0.0398746571397153	0.0482570821908822
Ptpn21	0.0490790128114821	0.0112250555556266	0.0749196682373213	0.0329805738491527	0.0175480298875936
Zc3h14	0.32555334308283	0.24992013101406	0.244675022819177	0.293267652616292	0.315541832357955
Eml5	0.104064543303976	0.0277187137133673	0.126223079110601	0.0646808973107361	0.0394830672470856
Ttc8	0.0655320816001465	0.0218677587378691	0.073775342333146	0.0527394593904307	0.024501272220936
Foxn3	0.361778376642974	0.549737663159311	0.636240865770466	0.619228073571987	0.71906962235393
Gm20682	0.0357192996405789	0.0358990781824024	0.0432592266788499	0.0150684169686945	0.0376622946366312
Gm19951	0.278661546502762	0.219100136333157	0.279154921042453	0.275874102366126	0.0307090523032887
Efcab11	0.0950646700052031	0.00783643929333582	0.0213276055556906	0.0339039381795626	0
Tdp1	0.2195890733973	0.0712158039914207	0.0497644129632782	0.0828762933278196	0.0350960597751871
Kcnk13	0.0149063909797838	0.0154344513889867	0.0411799184321414	0.245218661798445	0
Psmc1	0.645559284333558	0.66496347943832	0.584024210372957	0.981209657620475	0.374322221048539
Nrde2	0.130430921073108	0.103464976352271	0.466902129295946	0.190497446355906	0.0903063842994118
Calm1	3.35544109448475	3.28844096228046	4.20427391515335	3.7057669810747	2.96510391518191
Ttc7b	0.155603669606034	0.106640312218493	0.16646801520021	0.152887784404924	0.0840986042170591
Rps6ka5	0.174589706903438	0.14875941735371	0.207978900407415	0.14819731583234	0.182849155351793
Dglucy	0.0767118748349842	0.0535574410869115	0.170957598468691	0.163265732801035	0.0822778316066048
Gpr68	0.138517358690185	0.111908914820607	0.290611786064102	0.113653252458993	0.0131610224156952
Ccdc88c	0.109337818857802	0.138831995764522	0.056873614815175	0.0766223352310417	0.228876993279452
Ppp4r3a	0.606418757641815	0.46929699094435	0.546456810849425	0.481702644870397	0.550633748209504
D130020L05Rik	0.0186329887247297	0.00841879166671998	0.030516115654296	0.0339039381795626	0.0175480298875936
Trip11	0.572855429817143	0.535629597282721	0.444988527758939	0.510830525580811	0.633767941103733
Atxn3	0.163056865095926	0.196229760707478	0.114955260765287	0.182741379205688	0.159093345381847
Ndufb1-ps	2.20124079040467	2.25764832700504	1.69143264983411	2.03810732396664	2.08781901457144
Cpsf2	0.593880515271409	0.518491529056695	0.292092865991444	0.455265401479538	0.459503278114808
Rin3	0.670320721866343	1.00776995305834	0.161501826825783	0.318363265148828	0.330425401058705
Lgmn	0.491410564389356	1.02500706894623	1.77935269890632	2.96671008204337	1.21241973142694
Golga5	0.194416324864374	0.157524418636169	0.153788609406417	0.218208806909445	0.111911573550429
Itpk1	0.355999367169582	0.336361674878479	0.263923320128159	0.288860423180333	0.112986883909894
Tmem251	0.260301455037194	0.315871901283447	0.161769088370086	0.383967526789974	0.249399729681259
Ubr7	0.239708019465218	0.179286679396024	0.0838351295435227	0.202500264746965	0.173329678157007
Btbd7	0.435171355495143	0.329107587958527	0.458566668439755	0.407917916326229	0.361161198632844
Asb2	0.456935011529375	0.277949652550762	0.0240109293698678	0.16263174083214	0.0157272572771393
Ddx24	0.822294596865753	0.963015836215633	0.669155091399637	1.09205860623376	1.05768492210886
Ifi27	0.135077021775985	0.193960124468803	0.411538882320366	0.287013694519514	0.188727087325671
Ifi27l2a	2.46808607089292	3.46323719435064	3.09549150389688	3.95456260569722	3.60777220592499
Serpina3f	0.037814550990794	0.0360068606004567	0.0213276055556906	0.101428575402063	0.0201142647490376
Serpina3g	0.36864656496513	0.422033635886665	0.488139468566418	0.505839504625752	0.170211192995424
Dicer1	0.406625057789945	0.291172731855055	0.348757137244976	0.298315007246035	0.381017096327956
Gm28875	0.146603796307262	0.103121051176572	0.0376253175061929	0.0910506270059515	0.0943635436628354
Syne3	0.0543522883653086	0.0367198577534716	0.0177730046297422	0.0775456995614515	0.0332752871647328
Glrx5	0.507821785841214	0.434897525780874	0.145471376419583	0.406576285467906	0.359160682512758
Atg2b	0.123610967710401	0.081037727602594	0.0376253175061929	0.100148325014493	0.0797115967451608
Gskip	0.191956211373798	0.20313992245173	0.219850734320198	0.31210317382716	0.285499618761361
Papola	1.06432564772304	0.985671302973344	0.779353507352141	0.959326392297977	1.10493175048083
Vrk1	1.30845066686875	1.41148417137495	0.397842561083922	0.542809126018151	0.762511365580654
Gm46378	0.0543522883653086	0.0375406373245408	0.0162977119505023	0.0135049274445	0.00877401494379677
Setd3	0.533554921483161	0.460369465617142	0.535629350154546	0.476722803936299	0.579371923303495
Ccnk	0.37547900383408	0.29800025798287	0.344871569543963	0.326248226465445	0.31695413331564
Evl	0.869658823715767	0.624507817393985	0.292616120753947	1.005569553634	0.268030212418062
Degs2	0.0149063909797838	0.00420939583335999	0.00355460092594843	0.0188355212108681	0
Yy1	0.892888787883945	0.840037703221784	0.900094102869067	0.852074067303081	0.866671265074237
Slc25a29	0	0.01262818750008	0.134476606866674	0.0496124803420416	0.0131610224156952
Wars	0.288153790149515	0.284099583317967	0.327499024168149	0.36612288360516	0.281929554595002
Wdr25	0.0149063909797838	0.01262818750008	0.0177730046297422	0.0226026254530417	0.0219350373594919
Dlk1	0.072005053666415	0.0483966209028519	0.126078613074875	0.292633660647397	0.0482570821908822
Ppp2r5c	0.90628303372358	0.95614850607309	0.655743087281699	0.914447685798351	0.749778773219732
Gm19605	0.0468990928754167	0.0226885383089383	0.00710920185189687	0.0113013127265208	0.0175480298875935
Dync1h1	0.777045741886678	0.897978828278472	0.86459554210004	0.930610644890587	1.04181214919028
Hsp90aa1	2.11371274345619	2.18746174341674	1.68023980069722	2.00391548950872	2.0626340240881
Wdr20	0.244128579803041	0.229109294604905	0.288265216273091	0.20314038994075	0.265793825665093
Mok	0	0.00280626388890666	0.0213276055556906	0.0210391359288472	0.00438700747189838
Zfp839	0.0677120015362118	0.062904794742755	0.0447345193580898	0.0941776060543404	0.070937581801364
Cinp	0.217128959906724	0.172401664453388	0.0432592266788499	0.236410336151418	0.13748815613083
Tecpr2	0.112431174475563	0.0740220678803275	0.0553983221359351	0.167672962236993	0.0307090523032887
Ankrd9	0.0447191729393513	0.0297041980312049	0.0553983221359351	0.062477282592757	0.130205065689012
Rcor1	0.357132275940097	0.329531864310625	0.262778994223983	0.307412705254577	0.323985999193277
Traf3	0.177049820394014	0.247565574718907	0.525815153961322	0.311469181858265	0.125072595966124
Cdc42bpb	0.165870027159176	0.150481327672246	0.252446158221202	0.254316359806986	0.13674269387984
Tnfaip2	0.180995891227778	0.290659830063225	0.363907977354305	0.516831166577136	0.109991127794607
Eif5	1.31713186721699	1.35420187498125	1.15043536273757	1.35120671565223	1.49977938618934
Mark3	0.596067731502823	0.548364588788022	0.474504783544786	0.436934978071166	0.652877186786271
Ckb	2.52920865300491	2.02519898584852	0.363876620426101	1.52730462082109	0.959828530129061
Trmt61a	0.127057371900836	0.129115570131363	0.0183770201972108	0.102992064926257	0.0595973319961231
Bag5	0.252215017420118	0.199487732190138	0.103420180875671	0.238257064812238	0.248504162831425
Apopt1	0.467456385497758	0.379755551618559	0.201810468146153	0.391791107635836	0.449547137176433
Klc1	0.276950048794519	0.28346693734135	0.404097541398251	0.429246424616592	0.317699595566629
Xrcc3	0.0111797932348378	0.0140313194445333	0	0.0113013127265209	0.00438700747189838
Zfyve21	0.0558989661741892	0.0605731008091782	0.0142184037037937	0.0963812207723195	0.0658051120784758
Ppp1r13b	0.138517358690185	0.111695634424539	0.117638584579464	0.23015024482975	0.178462147879895
5033406O09Rik	0.0468990928754167	0.0297041980312051	0.0773299432590943	0.123391075661319	0.101983624702873
Atp5mpl	1.78485995167405	1.74600221143836	1.40701298584704	1.69863949768421	1.84364069455125
Inf2	0.136337438754119	0.116831307806982	0.411747053586855	0.212878213143077	0.115553118771338
Adssl1	0.174869900457948	0.354596120440958	0.138571518129329	0.355948718673998	0.411146522778558
Siva1	0.629387638118517	0.517923225215019	0.346346862223203	0.550378638314068	0.317856842655219
Akt1	0.73446242024251	0.74794854237822	0.690689695926663	0.756215798799262	0.484671389042439
Zbtb42	0.0484457706842972	0.0509896043956898	0.130317990373256	0.0926141165301459	0.0288882796928344
Cep170b	0.0260861842146216	0.01683758333344	0.0376253175061929	0.0226026254530417	0.0332752871647328
Pld4	1.64330934616379	1.81349487047841	0.841708232119147	1.80079826107995	2.33590910166005
Ahnak2	0	0.00280626388890666	0.0106638027778453	0.0452052509060834	0
Clba1	0.00745319548989189	0.01262818750008	0.0106638027778453	0.00376710424217361	0.00877401494379678
Cdca4	0.367465421235166	0.138593568566837	0.0844391451109912	0.178334149769729	0.0946933917713102
Gpr132	0.756823235731298	0.916379678604074	1.72357327230169	0.963273292314205	0.433197693927089
Jag2	0.0298127819595675	0.025494802197845	0.0106638027778453	0.0398746571397153	0.00877401494379678
Nudt14	0.396078506682292	0.198001964629247	0.376474093119774	0.211954848812667	0.304868421259409
Brf1	0.239488546376399	0.17740440861616	0.149629992913	0.204703879464945	0.192698480655054
Btbd6	0.0260861842146216	0.0112250555556266	0.0447345193580898	0.0398746571397153	0.00438700747189838
Pacs2	0.48552291983723	0.413774643461137	0.35198077139586	0.34096589060187	0.250712357493575
Mta1	0.426804724323555	0.199776452991056	0.311131819738783	0.194042691932208	0.281521082942232
Crip2	0.0431724951304708	0.0577439745586952	0.0462098120373297	0.0210391359288472	0.0913102136043273
Crip1	3.8453988723557	3.63489277378543	4.14095652053368	3.37015234367161	2.60697790745961
Tedc1	0.121431047774336	0.00280626388890666	0.00710920185189687	0.0376710424217362	0
Ighd	0.0335393797045135	0.00280626388890665	0	0.0150684169686945	0.0621635668575672
Ighm	1.27431500606155	0.988564986276607	0.189016989232889	0.633512506590964	2.55587778816993
Zfp386	0.217695414291981	0.10779828450176	0.143392068172875	0.127798305097278	0.156448486976108
Wdr60	0	0.0056125277778133	0.00710920185189686	0.0398746571397153	0.00438700747189838
Esyt2	0.436790888322186	0.193187354060926	0.447752612378081	0.326888351659229	0.242116639239441
D430020J02Rik	0.0506256906203626	0.00561252777781332	0.0616362468760607	0.048972355148257	0.00877401494379678
Ncapg2	0.422542916608859	0.0638562190934548	0.14815470023376	0.220769307684583	0.118040730088487
Rapgef5	0.0149063909797838	0.00280626388890665	0.0204563284439193	0.0361075528975417	0
Cdca7l	0.185702712396348	0.107591736569193	0.0127431110245538	0.0609137930685625	0.0753245892732624
Gm49602	0.0149063909797838	0.0182407152778933	0.028105840632523	0.0323404486553681	0.024501272220936
Sp4	0.0804384725799302	0.0891125940936148	0.0977225664722519	0.0963812207723195	0.0990803992432086
2810429I04Rik	0.0357192996405789	0.0136873942688342	0	0.00753420848434722	0.00438700747189839
Gdi2	2.15321579567597	1.94098895207489	1.93381435881823	1.91594161223661	1.88028313041646
Tasor2	0.428857136052001	0.364296416176042	0.331983992483683	0.220412421627424	0.516097711505899
Asb13	0.136970680881304	0.116248955433598	0.198134244006782	0.167032837043208	0.125072595966124
Net1	0.611040910224534	0.25678228359512	1.4467700264748	0.675165752840499	0.953367189883496
Akr1c13	0.0335393797045135	0.0190614948489624	0.0319914083335359	0.149760805356535	0.0175480298875936
Akr1e1	0.067078759409027	0.0453770766178766	0.105766750666682	0.151324294880729	0.0595973319961231
Klf6	1.48938558532547	1.4353614782949	2.81466144690555	2.28648912120595	1.31804922135447
Pitrm1	0.138517358690185	0.121861483211411	0.0939007040020008	0.191839077214229	0.172175744253247
Pfkp	1.75978071205545	1.50197496910519	0.745245827516391	0.927973483179464	1.15198030295286
Wdr37	0.356212772982165	0.280896816210088	0.360484505122032	0.323121247417056	0.341018741792987
Idi1	0.235701228165761	0.336565880284666	0.793959987056229	0.319643515536397	0.29230275649586
Gtpbp4	0.88399753129118	0.902416694632707	1.14175571139391	0.799218677365383	0.773499883535662
Larp4b	0.894154261480625	0.811450087033057	0.722456085702711	0.895339625048873	0.741757363016671
Dip2c	0.0521723684292432	0.0283010660867516	0.0290408229750562	0.169876576954972	0.102392096355642
Zmynd11	0.46407676904925	0.37390459664306	0.400479235241541	0.39590896471028	0.575293714338998
Gm47802	0.0133597131709032	0.00701565972226666	0	0.00753420848434723	0.00438700747189839
Mtr	0.105611221112856	0.129697922504747	0.0631115395553006	0.243015047080465	0.0621635668575672
Heatr1	0.187882632332413	0.286511628427941	0.0553983221359351	0.282606465083556	0.170017981044573
Lgals8	0.114611094411629	0.349210337986216	0.133936296529967	0.58170400051757	0.227056220668997
Ero1lb	0.425477519603493	0.311660221010047	0.301821686426756	0.237684453314097	0.397978357873117
Gpr137b	0.374700372655353	0.424978393433696	0.719824909946626	0.458528650297232	0.902581843993286
Lyst	0.834041855143537	0.648866131002212	0.684327669327271	0.435439002242616	0.774160769514195
B3galnt2	0.095344863559714	0.119399144498204	0.0752506350123858	0.130285158951882	0.145932322966152
Tbce	0.24103522418528	0.168272619796426	0.204093332706402	0.202500264746965	0.214303669906072
Ggps1	0.258121535101129	0.236471163942911	0.16204213716249	0.211314723618882	0.35502489960504
Arid4b	0.536240575338791	0.508270938643128	0.633271155821833	0.45143078354172	0.711627936566068
Gm48027	0.0580788861102545	0.0353167258090183	0.0533190138892265	0.0398746571397153	0.0350960597751871
Mrpl32	0.59978703295242	0.607345118031088	0.56231781609049	0.651739700020487	0.542376467373559
Psma2	1.4894873689452	1.57364166602124	1.53294592818479	1.65259542070299	1.59391510456242
AW209491	0.0409925751944054	0.0176583629045091	0.0346747321477131	0.0339039381795626	0.0376622946366312
Gli3	0	0.00140313194445333	0.0183770201972109	0.0301368339373889	0
Sugct	0	0.00280626388890666	0.0106638027778453	0.00753420848434721	0.0131610224156952
Mplkip	0.424564083921798	0.403920840584846	0.29691341603499	0.318714017981097	0.365548206104742
Cdk13	0.364932452726427	0.451688921643074	0.560222624564732	0.483328757243362	0.549709989268852
Rala	0.97668408726416	0.896686112199103	1.28911376743014	0.925528602971934	0.754939435033439
Yae1d1	0.235263511007237	0.168811270726683	0.155937014188024	0.221625158319349	0.27822584647347
Vps41	0.403531702172184	0.346715657259804	0.380963676388256	0.462860990434639	0.33522657585315
Stard3nl	0.689670392284995	0.546604461548994	0.46781309652102	0.671302177699722	0.206604965321739
Gpr141b	0.332879030365102	0	0.0127431110245538	0.0113013127265208	0
Gpr141	0.275342650519946	0.445365247704594	0.0553983221359351	0.23015637805464	0.00438700747189839
Elmo1	0.700772813229331	0.728748051667845	0.394909031299646	0.519601679182895	0.312982739986256
Gm32036	0.0319927018956329	0.0479449133090983	0.0177730046297422	0.048972355148257	0.00438700747189838
Gm47664	0.265794203679839	0.245818517598755	0.157343210332366	0.188071972972056	0.141875163602728
Aoah	0.0763648935385456	0.096499610233237	0.0560023377034037	0.453610189833887	0.0175480298875936
Trim27	0.559488420350892	0.356195940135318	0.331797491744345	0.372450488622472	0.332351542484304
Zscan12	0.056532208301374	0.0196438472223467	0.056873614815175	0.0678078763591251	0.0263220448313903
Zkscan3	0.291027672678458	0.298451965576623	0.499288209635308	0.427326049035238	0.361957092337309
Zscan26	0.17796325607571	0.163506018391298	0.173640922282868	0.163265732801035	0.184261456309478
Gm11273	0.0186329887247297	0.0182407152778933	0.0284368074075875	0.0301368339373889	0.0113402498052409
Zkscan8	0.0773451169621691	0.0409292535868315	0.0518437212099866	0.0414381466639098	0.119940126243236
Hist1h2bm	0.0341726218316983	0.00280626388890665	0	0.0150684169686945	0
Hist1h4j	0.00745319548989189	0.00420939583335999	0	0	0
Hist1h2ak	0.0596255639191351	0	0.00355460092594844	0.00376710424217361	0.00438700747189838
Hist1h1b	0.821426301029968	0.0703973088603917	0.0734443755580815	0.191477553782337	0.0358415220261769
Hist1h3i	0.0729852770900383	0.00841879166671997	0.00355460092594843	0.0150684169686945	0
Hist1h2an	0.084798312452061	0	0.00355460092594843	0.0188355212108681	0.00438700747189838
Hist1h2ap	0.429726507978544	0.0302865504045891	0.0162977119505023	0.106340902640517	0.0394830672470856
Hist1h2br	0.0298127819595676	0.00841879166671998	0.00710920185189687	0.0150684169686944	0.00438700747189838
Prss16	0.0111797932348378	0.00561252777781329	0	0.0113013127265208	0
Hist1h4i	0.255661421610553	0.141505330433758	0.133332280962498	0.190275587690035	0.0552103245242247
Hist1h2ag	0.0149063909797838	0.00140313194445332	0	0.00376710424217361	0
Hist1h2bj	0.0689116980486538	0.00982192361117332	0.0106638027778453	0.0226026254530417	0
Zfp322a	0.20095608467257	0.161600885249858	0.179542092999828	0.155091399122903	0.181695221448034
Abt1	0.215862475652354	0.177881263011531	0.117301830556298	0.194966056262618	0.133101148658931
Hist1h4h	0.0692586793450924	0.01683758333344	0.0254862220491077	0.0376710424217362	0.00438700747189838
Hist1h2af	0.0698919214722772	0	0.00710920185189686	0.0113013127265209	0
Hist1h2bh	0.0394458973855248	0.00362704345997583	0	0.00376710424217361	0
Hist1h3f	0.0468990928754167	0.00420939583335999	0.0162977119505022	0.0150684169686945	0
Hist1h1d	0.245293743646751	0.0559142818221048	0.0269615147283476	0.0549430741084097	0.0270675070823801
Hist1h3e	0.112084193179125	0.0196438472223466	0.0106638027778453	0.0420782718576945	0.0131610224156952
Hist1h2ae	0.524862494199062	0.0619762327536317	0.0497644129632781	0.125730960148604	0.0307090523032887
Hist1h2bg	0.00745319548989189	0.00982192361117326	0.0106638027778453	0.00376710424217361	0.00438700747189839
Hist1h3d	0.0421922717068474	0.00561252777781331	0	0.0301368339373889	0
Hist1h4d	0.423678065056175	0.0905157260380681	0.106974781801619	0.151262914409975	0.103467406715107
Hist1h2be	0.0484457706842973	0.0274802865156824	0.0319914083335359	0.0527394593904306	0.0288882796928344
Hist1h1e	0.399223227236284	0.138224496589521	0.0737753423331459	0.175847295915125	0.126147906325589
Hist1h2ac	0.0558989661741892	0.0142697466422182	0.00355460092594844	0.018835521210868	0.00877401494379676
Hist1h2bc	0.263265989703076	0.304320994251266	0.409934198127019	0.450072319860491	0.110420649048449
Hist1h4c	0.0506256906203627	0.0154344513889867	0.0106638027778453	0.0263697296952153	0.0131610224156952
Hfe	0.822787002616443	0.821022617600137	0.815394504841447	0.712977955878414	0.303126272193249
Hist1h1c	0.595674082985181	0.531948328514979	0.81196763364365	0.502809209859687	0.186340595973858
Hist1h3c	0.292692503165497	0.0106427031822425	0.0162977119505023	0.0436417613818889	0
Hist1h2bb	0.0826183925159956	0.00420939583335999	0	0.0210391359288472	0
Hist1h2ab	0.126990584158908	0.00841879166671997	0.00355460092594844	0.0301368339373889	0
Hist1h4b	0.0111797932348378	0.00420939583335999	0	0.0113013127265208	0
Hist1h4a	0.00745319548989189	0.00140313194445333	0	0.00753420848434722	0
Hist1h3a	0.0596255639191351	0.0235093178800074	0.00710920185189687	0.0301368339373889	0.00438700747189838
Hist1h1a	0.128823522798535	0.00420939583335999	0.00355460092594843	0.0248062401710208	0.00438700747189838
Carmil1	0.0624387259823853	0.153766730396562	0.0595569386293522	0.110526273410604	0.8973031406532
Cmah	0	0.0106427031822425	0.036150024826953	0.126149226676517	0.579048251211512
Ripor2	0.124244209837586	0.136239012271684	0.0290408229750561	0.145993701114361	0.661266416259924
Gmnn	0.661877337529982	0.183470928427767	0.200788937750554	0.315519525237064	0.0745791270222726
BC005537	1.23116216937266	1.54128212945857	1.49892075931817	1.88077610201236	1.9159184688271
Acot13	0.170796321416564	0.191676439698419	0.123539755296424	0.255596610194556	0.185336766668942
Tdp2	0.211222442225712	0.143146889575896	0.147550684666292	0.135332513581625	0.0848440664680489
Aldh5a1	0.00745319548989189	0	0.00355460092594844	0.00753420848434722	0
Mrs2	0.202789023312197	0.173779649596225	0.124747786431361	0.186508483447861	0.16340172930945
Gm11361	0.0558989661741892	0.01683758333344	0.0142184037037937	0.0113013127265209	0.0175480298875936
Sox4	0.0245395064057411	0.0529484741886932	0.45584719822996	0.204267537736109	0.201481084908565
Cdkal1	0.174236658330764	0.157760561393814	0.119654187595411	0.145070336783951	0.121015436602701
E2f3	0.171423496267513	0.113073619567376	0.0177730046297422	0.147557190638556	0.107854414187005
Mboat1	0.118337692156574	0.0266595069446132	0.00710920185189686	0.0301368339373889	0
Uqcrfs1	1.05686414528011	0.930538808462657	0.853281447559422	0.90415408392079	0.895413523569748
Dusp22	0.29377404699978	0.366946425735615	0.380957889140154	0.376987854602845	0.217100079730622
Irf4	0.174573055078628	0.455944572887634	0.334307652161236	0.218430665575316	0.518950505512087
Exoc2	0.265574730591021	0.298770743950705	0.20891966999805	0.29859824638266	0.243528940197126
Gmds	0.199409406863689	0.0952019762667981	0.00710920185189687	0.106119043974646	0.0980050888837441
Wrnip1	0.172056738394698	0.0896949464669991	0.0936276552095966	0.10988614821682	0.118119353632782
Serpinb1a	0.112717435306309	0.244312634864414	0.31401417287692	0.201804892307317	0.139762053128543
Serpinb6b	0.137476414800869	0.0626512874759334	2.25337478823443	1.13831932370153	0.19611844022257
Gm47662	0.0111797932348378	0.00783643929333581	0.75017917868686	0.227116230280834	0
Serpinb9	0.225515641051859	0.157313422680141	1.94315431750512	0.974494262519341	0.163330248254901
Serpinb6a	0.100904399944287	0.0934708661887527	0.202618040027162	0.671695310754663	0.127560207283274
1110046J04Rik	0	0	0	0.0150684169686944	0
Nqo2	0.239488546376399	0.188975673787526	0.0702207414071975	0.191198952020445	0.0303005806505193
Ripk1	0.451703346578206	0.507243611139492	0.45157908980128	0.553832161768915	0.435747468144862
Bphl	0.134790760945239	0.121279130838027	0.0645868322345405	0.155731524316688	0.0928726191608559
Tubb2a	0.79357158196836	0.360179516141781	1.02485927154126	1.04184771691074	0.683683959859078
4930447K03Rik	0	0.00280626388890665	0.00355460092594844	0.00753420848434722	0.00877401494379676
Tubb2b	0.0319927018956329	0.0204646267934158	0.388783806037148	0.16582747595419	0.333685219897694
Psmg4	0.72552326740943	0.64764675726947	1.14273774045314	0.788908242664916	0.762739259583108
Slc22a23	0.0922515079419528	0.00420939583335999	0.352190114957503	0.148837441026125	0.0376622946366312
Pxdc1	0.0260861842146216	0.0349728006333191	0.0479581535089738	0.0602736678747778	0
Gm36839	0.0394458973855249	0.0305249776022741	0.0284368074075875	0.0361075528975417	0.0402285294980752
Prpf4b	0.918084473879339	0.793929132895723	0.641216559625146	0.709175761208391	0.955426469708386
Eci2	0.441997376134085	0.538970584912852	0.261907717112212	0.362645151724502	0.446005265100893
Cdyl	0.257488292973944	0.245391956806618	0.194637561063494	0.220985033125564	0.2307763894342
Rpp40	0.028266104150687	0.0576361921406409	0.0162977119505023	0.0511759698662361	0.0797115967451607
Lyrm4	0.067078759409027	0.0778875385379882	0.0234069138023992	0.0850799080457987	0.133101148658931
Fars2	0.204682682417516	0.142670035180526	0.109925367160099	0.167956201373618	0.24426725995837
F13a1	0.0643463677850165	0.199724921300576	0.105708832684022	0.846099707288032	0.0552103245242247
Ly86	1.54637342058825	2.0855659158681	1.08875621126933	2.19526014514994	2.50643054006926
Gm47754	0.0186329887247297	0.060229175633479	0.0829638524317513	0.084156543715389	0.0394830672470855
Rreb1	0.180143176011775	0.212936699261287	0.15110528559224	0.401663958229452	0.196010177767488
Ssr1	0.965491540351123	1.039290026416	0.622751819079715	0.873005890665583	1.37678971782003
Riok1	0.446357216006216	0.367288066471274	0.325350223442577	0.344800508539688	0.525775882609243
Snrnp48	0.468430541645145	0.349629703566765	0.418856255438752	0.351609002933684	0.524978542084809
Txndc5	0.583900418549013	0.410551298431722	0.232262878569687	0.377338607435115	0.80807052133077
Bloc1s5	0.113977852284444	0.0583491892936557	0.0645868322345406	0.113013127265208	0.0358415220261768
Eef1e1	0.470896722411957	0.397019695744135	0.0915483469628881	0.355110943240154	0.328036016066955
Slc35b3	0.150330394052207	0.0910980784114524	0.124747786431361	0.142226596872188	0.209171200183183
Gcnt2	0.613429529965916	0.713428463742318	0.579245695033022	0.366342044131278	0.52615002783131
Pak1ip1	0.621648181797879	0.631668945766751	0.47257690087706	0.549159768397253	0.506943417000152
Tmem14c	1.12774926221564	1.29859069046915	1.24038971320605	1.43340307558287	1.13331043855556
Smim13	0.0692586793450924	0.0739165699023131	0.0468138276047983	0.158858503365077	0.129459603438023
Nedd9	0.364129873427542	0.447878113133151	0.0908864134127591	0.189924834857765	0.744356602214666
Tmem170b	0.269301328335967	0.268876127885009	0.0788052359383343	0.212238087949292	0.251141878747418
Gm10790	0	0	0	0	0.0288882796928344
Gm28707	0.00745319548989189	0.0210469791667999	0.0177730046297422	0.0226026254530417	0.0394830672470855
Hivep1	0.28392752576124	0.312928260151408	1.04657891590487	0.566131728124396	0.544506038491415
Tbc1d7	0.136970680881304	0.0627970123247007	0.0788052359383341	0.0775456995614515	0.0771453618837167
Gfod1	0.303126968871227	0.135968705808881	0.179815141792232	0.0992249606840834	0.0884856116889575
Sirt5	0.0596255639191351	0.0280626388890666	0.0892017771718769	0.0527394593904306	0.0358415220261768
Nol7	1.34491108708894	1.17448305293286	0.954111812217238	1.02494153594116	1.15248512951528
Ranbp9	0.356632609296767	0.289625369347349	0.298057741939165	0.416664861502502	0.381017096327956
Mcur1	0.332026315149098	0.437263383419609	0.466610852634185	0.544887566352583	0.384658641548864
Cd83	1.48561426296508	1.24980518487154	2.44636820666035	1.63164347698721	0.346996346912233
Gm34084	0.103084319880352	0.198659215180437	0.309757584749815	0.611918613629981	0.0499781816559686
Jarid2	0.783847814405463	1.02751243214709	0.329387216722572	0.755798774649365	0.855989477085852
Dtnbp1	0.417457869728344	0.289545480919039	0.331675868530923	0.636234941322957	0.30346326279147
Mylip	0.156236911733219	0.1703340072672	0.224613366381084	0.367119894856104	0.313542763057838
Gmpr	0	0.00420939583335999	0.0127431110245539	0.0376710424217361	0
Atxn1	0.0229928285968605	0.0263155817689141	0.594108976712742	0.292061049149257	0.0131610224156952
Fam8a1	0.0916182658147681	0.106427031822425	0.155200196854896	0.176770660245535	0.112986883909894
Nup153	0.565608343844486	0.453550956392869	0.227837000531968	0.305430949202468	0.392945561295597
Kif13a	0.106524656794552	0.113073619567376	0.0879937460369396	0.155731524316688	0.046436309580428
Nhlrc1	0.0149063909797838	0.00280626388890665	0	0	0
Tpmt	0.0409925751944053	0.0192999220466474	0.0106638027778453	0.0339039381795626	0.00877401494379678
Kdm1b	0.0372659774494594	0.0837133467118699	0.266873905486639	0.131565409339451	0.163710527816852
Dek	1.8970368098828	1.39177642660769	1.33780603220104	1.27015647795675	1.42034022905772
Rnf144b	0.273314186911659	0.104679974702272	0.0595569386293522	0.131565409339451	0.0131610224156952
Zfp169	0.0260861842146216	0.0246740226267758	0.0340707165802445	0.0263697296952153	0.0471817718314177
6720427I07Rik	0.127337565455347	0.0652593510379081	0.0808845441850428	0.127158179903493	0.0979264653394494
Ptpdc1	0.00745319548989189	0.00140313194445333	0	0.00753420848434721	0
Phf2	0.191322969246613	0.232497910867196	0.258080067393859	0.23015024482975	0.425962481406404
Fam120a	0.750344196388794	0.721547780878414	0.453240883219858	0.793973672495581	0.687491847034172
Ninj1	0.176702839097575	0.29371999062474	0.432768671496889	1.23062368608579	0.228290224937019
Card19	0.457603796982982	0.608249839245802	0.291279506862333	0.79771387017219	0.353849916100208
Susd3	0.308747225721492	0.387225203374619	0.157285292349706	0.408429147353616	0.147007633325616
Fgd3	0.191322969246613	0.179974529747422	0.0453385349255584	0.170799941285382	0.081532369355615
Bicd2	0.404098156557441	0.300593241475708	0.116099586669463	0.330015330707618	0.201142647490376
Ippk	0.0745319548989188	0.0465417813646449	0.0376253175061929	0.0888470122879723	0.0288882796928344
Cenpp	0.181129466711634	0.01262818750008	0.0183770201972108	0.0420782718576944	0.00438700747189839
Nol8	0.237941868567519	0.218090786981846	0.056873614815175	0.208470983707118	0.21927889254037
Iars	0.3505925161319	0.270387042247516	0.145744425211987	0.220985033125564	0.226389381962302
Fbxw17	0.279567685889109	0.102669343582818	0.15110528559224	0.264694308203097	0.0533895519137704
Spin1	0.154690233924338	0.195991333509793	0.217167410506021	0.205344004658729	0.571982017226564
Cks2	0.719273678410716	0.358591646309459	0.123812804088828	0.301379278810451	0.245922085373664
Secisbp2	0.266207972718206	0.270682958260022	0.189874929002609	0.266897922921077	0.325061309552741
Sema4d	0.803546924158779	1.11593176936002	0.193975627513365	0.588581250985228	1.44458866444622
Gadd45g	0.230800111047644	0.318961541754032	0.265114295688893	0.368358082351857	0.0288882796928344
Syk	0.633046135377277	1.05708293989655	0.909629383160877	1.04211344826037	1.17514891998459
Auh	0.326753039595272	0.346873733281091	0.805939541955969	0.442308877107366	0.52100000626568
Nfil3	0.406917385896927	0.621197428616734	1.01164941702874	0.880843606194599	0.201401014544302
Sptlc1	0.250668339611237	0.248542145871223	0.21039496267729	0.275355495735834	0.205859503070749
Sfxn1	0.637779446429376	0.418413347274762	0.0651908478020091	0.375226714838592	0.424787497901572
Hrh2	0.173956464776253	0.230539857791015	0.0284368074075875	0.127158179903493	0.112986883909894
Thoc3	0.324006665273949	0.238825720238064	0.180750124134765	0.228586755305556	0.192698480655054
Simc1	0.0394458973855248	0.0506456792199907	0.030516115654296	0.0662443868349307	0.0219350373594919
4833439L19Rik	0.256574857292248	0.307925395132017	0.355268110777506	0.317150528456903	0.340867190374175
Arl10	0.146603796307261	0.108650943337947	0.168007013110211	0.131565409339451	0.121015436602701
Nop16	0.350531795666208	0.274644909992156	0.196716869310203	0.242381055111571	0.189802397685135
Higd2a	0.758089719985668	0.70976852661356	0.782572298430386	0.635792466369231	0.652267922022798
Cltb	0.569280288399975	0.493294927311396	0.276666431152713	0.341673529491299	0.339376265872196
Faf2	0.380758346664142	0.338560439592386	0.364456620876111	0.40756716349396	0.417195608952353
Rnf44	0.407538493471641	0.413593705078274	0.303087635544353	0.340393279103729	0.35934042602239
Tspan17	0.169876818458633	0.164088370764682	0.252713419765505	0.24457853660466	0.0833531419660694
Unc5a	0	0.00420939583335999	0	0.0113013127265208	0.00438700747189839
Hk3	0.18097194310762	0.157632201054223	0.0976418056672871	0.683309802302453	0.0394830672470855
Uimc1	0.466823143370573	0.378563415630133	0.418566151072144	0.45973401138625	0.284424308401897
Zfp346	0.0975247834957794	0.050751177198005	0.0284368074075875	0.0737785953192779	0.0552103245242247
Nsd1	0.770578837096645	0.733887628108608	0.837336372911135	0.70215278375143	0.823548099426211
Rab24	0.521114711270189	0.751890378936904	0.205632330616404	0.566302905917528	0.808029967511106
Prelid1	1.39103410550159	1.48532490212745	1.27566288195633	1.47178467576871	1.30125667948389
Mxd3	0.224935203969289	0.0120458351266958	0.00355460092594844	0.0436417613818889	0
Lman2	1.09156139253299	1.17993218682451	0.753785560486118	1.04137352817288	1.1689232324386
Rgs14	0.349112626064948	0.260530954931185	0.0382293330736615	0.21664531738525	0.233930839458045
Slc34a1	0.00372659774494594	0.0221061859355541	0	0.00753420848434723	0
Grk6	0.581812463494146	0.586904862700129	0.221058765455135	0.359868925508382	0.950423312041653
Prr7	0.148783716243327	0.129936349702432	0.119113877258704	0.0744187205130625	0.173588045210932
Dbn1	0.47020275981908	0.0478394153310841	0.036150024826953	0.0766223352310417	0.00438700747189839
Pdlim7	0.172689980521883	0.146299363080542	0.0912810854185854	0.189549873599684	0.0508233170523263
Dok3	0.113064416602748	0.228293083913917	0.0666661404812491	0.453345025898184	0.0508233170523263
Ddx41	0.385118186536273	0.404060502268018	0.114955260765287	0.402876694921377	0.379941785968491
Fam193b	0.193502889182678	0.0995168700781723	0.18993863423337	0.139739743017583	0.145108237170867
Tmed9	1.05522221433681	1.1378728972678	0.732533892499241	1.16342399461897	1.39211509870166
B4galt7	0.0558989661741892	0.0838439914915007	0.030516115654296	0.0941776060543405	0.0753245892732624
Caml	0.144423876371196	0.124085394726934	0.10784605891339	0.213801577473486	0.160168655741311
Ddx46	0.69311679647543	0.620267753820457	0.395786095659518	0.59664228094185	0.649872841361271
B230219D22Rik	0.7579549154827	0.544020957707784	0.622293441843127	0.54781813753893	0.543086595043984
Txndc15	0.87135089057619	0.271205537378545	0.333272784423585	0.452205936126793	0.473818234434262
Pcbd2	0.605128325267287	0.304275489310465	0.31339762872483	0.397546101155009	0.248245795777499
Gm47071	0	0.0056125277778133	0	0.00753420848434721	0
H2afy	2.51675244040469	2.60464143358115	1.52109995098005	1.8191175955172	2.24164311876285
Tifab	0.800306950470363	0.858870088828679	0.0651908478020091	0.655643074031965	0.849157603293955
Cxcl14	0.00372659774494594	0.0124975427204493	0.00918851009860543	0.123945611958538	0
Tgfbi	0.888217191722589	1.41722778190325	0.39542395287705	2.05336045327526	0.311233448430351
Smad5	0.112431174475563	0.0801114500535107	0.111940970176046	0.161062118083056	0.182440683699024
Hnrnpa0	1.65265958295551	1.56675397857144	1.24614641788728	1.36447618163517	1.50262964217649
Idnk	0.505988847201587	0.526952060171193	0.646473816378129	0.585334834990439	0.488800029460412
Ubqln1	0.413731271983398	0.466933417745656	0.319385347494856	0.409481405850424	0.365705453193332
Gkap1	0.0677120015362118	0.0277187137133674	0.0589529230618836	0.141303232541778	0.0533895519137705
2210016F16Rik	0.460630364858815	0.355269662586234	0.280615704084487	0.628897140700652	0.337484012207192
Hnrnpk	1.87434063145641	1.85389368655821	1.62246619979856	1.79941535724122	1.90260826824422
Rmi1	0.154056991797153	0.118472866949121	0.155867917653126	0.184304868729882	0.114807656520348
Gm34788	0.0111797932348378	0.00140313194445333	0	0	0
Agtpbp1	0.298200674613839	0.205946186340637	0.170957598468691	0.278488608009113	0.111166111299439
Naa35	0.417804851024783	0.262523171712524	0.368760875700409	0.330938695038028	0.217615367018505
Golm1	0.12206428990152	0.105367825053671	0.077933958826563	0.0888470122879723	0.049002544441872
Isca1	0.206862602353581	0.180795309318492	0.0482891202840382	0.172363430809577	0.0986719275904392
Etohd2	0.00745319548989189	0.00841879166671997	0.00710920185189687	0.0113013127265209	0.00877401494379678
Tut7	0.793632386159198	1.04387046185194	0.755715579460948	1.03468514069395	1.18847441502783
Gm48194	0.00745319548989189	0.01262818750008	0.0162977119505022	0.0226026254530417	0.0157272572771393
Gm34961	0.028266104150687	0.0106427031822425	0.0106638027778453	0.0150684169686944	0.0157272572771393
Dapk1	0.257318955802244	0.318029738304651	0.136288653569079	0.156593508176343	0.0478486105381128
4930486L24Rik	0	0.00140313194445333	0	0.0188355212108681	0
Ctla2b	0.092251507941953	0.0299426252288899	0.0142184037037937	0.252956653747741	0.00438700747189838
Ctla2a	0.00590651768101133	0.00503017540442916	0	0.00753420848434721	0
Gm3604	0.0149063909797838	0.00701565972226665	0.00355460092594843	0.0113013127265208	0.0113402498052409
Gm49359	0.101251381240725	0.0826792867447323	0.202344991234758	0.100788450208278	0.105288179325561
Zfp934	0.0558989661741892	0.0260771545712291	0.0503684285307467	0.0474088656240625	0.0595973319961231
6720489N17Rik	0.0298127819595676	0.00982192361117328	0.0254862220491077	0.00376710424217361	0.00877401494379677
Platr25	0.0788917947710496	0.0608115280068631	0.0879937460369396	0.0879236479575625	0.0639843394680215
Gm5141	0.0149063909797838	0.0224501111112533	0.0248822064816391	0.0226026254530417	0.0201142647490377
Aopep	0.0745319548989189	0.224771538431954	0.0589529230618836	0.325324862135035	0.0552103245242247
Fancc	0.0186329887247297	0.0274802865156824	0.0808845441850428	0.0511759698662362	0.0219350373594919
Ptch1	0.102798059049606	0.0535574410869115	0.0503684285307467	0.0301368339373889	0.226640606526482
Ercc6l2	0.182956338075025	0.113204264347006	0.0788052359383343	0.113653252458993	0.168942670685108
Slc35d2	0.0810717147071151	0.0801114500535107	0.0696167258397289	0.101711814538688	0.0928726191608559
Zfp367	0.294742456855716	0.0789215985051258	0.0553983221359351	0.0910506270059514	0.0665505743294655
Habp4	0.0708053571539729	0.0622146599513165	0.0319914083335359	0.0511759698662362	0.0263220448313903
Cdc14b	0.0484457706842972	0.0325104619201115	0.156077261214768	0.156371649510472	0.371069544699295
1810034E14Rik	0.0074531954898919	0.01262818750008	0.0284368074075875	0.0263697296952153	0.0874103013294929
Prxl2c	0.254900671275748	0.214746047188457	0.180146108567296	0.256169221692696	0.677636826061133
Ctsl	0.180276700280403	0.398813176809734	0.305455796001607	1.89869310483854	2.34616765433527
Gm47123	0.00372659774494594	0.00280626388890666	0	0.0113013127265208	0.00877401494379676
Cdk20	0.0223595864696756	0.0212854063644849	0.0142184037037937	0.147557190638556	0.109345338688985
Mfsd14b	0.458237039110166	0.411087926081953	0.338633644803838	0.412836376789574	0.348745638468138
Gm36445	0.0580788861102545	0.0182407152778933	0.0234069138023992	0.00973782320232637	0.0175480298875936
Zfp369	0.0558989661741892	0.0381229896979249	0.0234069138023992	0.0398746571397153	0.057031097134679
Uqcrb	1.67478455794138	1.50947483297347	1.33864536183391	1.53977408581797	1.49897571971343
Mterf3	0.274574603889793	0.180582028922423	0.098657548814785	0.234840713402333	0.162734890602755
Ptdss1	0.324006665273949	0.193077287202832	0.179542092999828	0.302722236681993	0.215378980265536
Zfp712	0.024539506405741	0.00561252777781331	0.00355460092594843	0.00376710424217361	0.00438700747189838
Rsl1	0.0149063909797838	0.0353167258090183	0.0447345193580898	0.0527394593904306	0.0394830672470855
Zfp455	0.028266104150687	0.0182407152778933	0.0213276055556906	0.0376710424217362	0.00438700747189838
Zfp458	0.00372659774494594	0.01262818750008	0.0106638027778453	0.018835521210868	0.0552103245242248
Zfp595	0.0990714613046599	0.0736781427046281	0.0426552111113812	0.0813128038036251	0.0928726191608559
Zfp456	0.0468990928754167	0.0647824966425382	0.0269615147283476	0.0452052509060834	0.0577765593856688
Zfp429	0.162423622968741	0.118234439751436	0.0710920185189688	0.118983846225361	0.0753245892732624
Zfp459	0.0186329887247297	0.0227711739253761	0	0.0113013127265209	0.00877401494379677
Zfp874a	0.0298127819595675	0.0301559056249584	0.0177730046297422	0.0452052509060834	0.0175480298875936
Zfp874b	0.0111797932348378	0.038705342071309	0.00355460092594843	0.0188355212108681	0.0508233170523263
Zfp58	0.0431724951304708	0.0417500331579007	0.0213276055556906	0.0339039381795625	0.0508233170523263
Zfp87	0.136057245199609	0.100814504044611	0.0808845441850428	0.120547335749556	0.170763443295562
Zfp748	0.0782585526438648	0.0361375053800875	0.0319914083335359	0.0646808973107361	0.0647298017190112
Zfp729b	0.155603669606034	0.12302618795818	0.10637076623415	0.149760805356535	0.147007633325616
Zfp729a	0.125790887646466	0.1103980004581	0.148695010570467	0.156654888647097	0.156111496377888
Zfp738	0.133244083136358	0.0903850812584374	0.143392068172875	0.17890676126787	0.181358230849813
Zfp65	0.0810717147071151	0.0775436133622889	0.0915483469628881	0.0753420848434723	0.0892310739399473
Zfp85	0.0186329887247297	0.00643330734888248	0.0106638027778453	0.0188355212108681	0.0175480298875936
Zfp493	0.0111797932348378	0.00420939583335999	0	0.00597071896015276	0
Zfp273	0.00372659774494594	0.00420939583335999	0	0.00376710424217361	0
Mtrr	0.0767118748349843	0.0461978561889456	0.0319914083335359	0.0775456995614515	0.0438700747189839
Fastkd3	0.0521723684292432	0.0409292535868315	0.0177730046297422	0.0753420848434723	0.0175480298875935
Tent4a	0.240121788503584	0.260645469812741	0.158214487444137	0.292916899784022	0.145186860715162
Nsun2	0.550209582516721	0.483830774333957	0.166718221170309	0.374586589644807	0.456528571600595
Med10	0.40191216934514	0.394321214273283	0.71334930042102	0.6242186141041	0.728717063347417
Ice1	0.17796325607571	0.206659183493652	0.252446158221202	0.25773271121689	0.171508905546552
Ndufs6	1.08978364642902	1.01941171070904	0.685475646172444	0.9351106180911	0.946933318239557
Mrpl36	0.630013583950354	0.529799220228759	0.36291762296611	0.610012180995061	0.5269004346606
Lpcat1	0.61840336985234	0.289375381131669	0.873716105476191	0.476945904980186	0.0760700515242521
Clptm1l	0.68110946516386	0.622807000661731	0.310527804171315	0.704263433969936	0.719993479857096
Slc12a7	0.135424003072424	0.112039559600238	0.106974781801619	0.310539684302966	0.0577765593856688
Trip13	0.188862855756037	0.0249124498244607	0.0346747321477131	0.0850799080457986	0
Brd9	0.442344357430524	0.222414697696761	0.250639898766898	0.358588675120813	0.272747067998435
Cep72	0.0928847500691378	0.00561252777781333	0.00355460092594844	0.027009854889	0.0131610224156952
Exoc3	0.4413641340069	0.48613685871783	0.320593378629793	0.500119899553352	0.4091599137698
Pdcd6	0.73384929863605	0.788900658326627	0.663270976256881	0.760000978242357	0.766465124018088
Sdha	0.823578961964045	0.728399991059758	0.614458601210339	0.809749728353704	0.77798511733296
Ccdc127	0.252215017420118	0.204304627198499	0.124143770863893	0.233917349071924	0.215378980265536
Zfp72	0.0111797932348378	0	0.00355460092594844	0.0037671042421736	0
Ftl1-ps1	0.215168513059477	0.25067003906036	0.501889600349366	0.708494594765889	0.211328963391858
Gm47428	0.0149063909797838	0.00561252777781332	0.0127431110245539	0.0376710424217361	0.0131610224156952
E430024I08Rik	0.0149063909797838	0.0134489670711491	0.0106638027778453	0.0263697296952153	0.00438700747189838
Zfp825	0.0878916680698221	0.055781352602434	0.066666140481249	0.0963812207723195	0.0649599766821181
Gm47469	0.00372659774494595	0.01262818750008	0.00355460092594843	0.0188355212108681	0.024501272220936
Gm46430	0.0484457706842973	0.0330928142934958	0.0269615147283476	0.0452052509060834	0.0175480298875935
Erap1	0.472510187962765	0.435323623824924	0.294381517799794	0.448303804493331	0.326394986966131
Cast	0.595915046155932	0.672997912508769	0.693358308756944	0.724909754174698	0.564240023678502
Ell2	0.190324864979067	0.339427609708367	0.53615260491705	0.61728238328652	0.377047149818541
Gm48302	0.0900715880058875	0.133219467986709	0.177382023948154	0.179897639293924	0.162326418949986
Glrx	0.818331874207179	0.609016720469297	0.597378296508235	1.30775190771681	0.303221356381215
Rfesd	0.131064163200293	0.0969490333869507	0.10784605891339	0.115216741983188	0.103467406715107
Arsk	0.0580788861102545	0.0804553752292098	0.036150024826953	0.0872835227637779	0.0438700747189839
Ttc37	0.202789023312197	0.173089514804786	0.0468138276047983	0.119623971419146	0.160090032197017
Mctp1	0.6853166196891	0.187097971887743	0.030516115654296	0.138459492630014	0.0332752871647328
Slf1	0.200675891118059	0.079742378076195	0.0702207414071975	0.106119043974646	0.107854414187005
2210408I21Rik	0.0298127819595676	0.0112250555556266	0.0162977119505023	0.00753420848434722	0.00438700747189839
Fam172a	0.360572612854296	0.362996035021476	0.284774320577904	0.35226720332839	0.386587676614401
Pou5f2	0.0409925751944054	0.0678271877291298	0.0800132670732715	0.100788450208278	0.0526440896627806
Arrdc3	0.0907048301330723	0.107330447009932	0.110529382727568	0.236958739223747	0.15165300785144
1700023H06Rik	0.0111797932348378	0.0056125277778133	0.00355460092594844	0.0113013127265208	0.0131610224156952
Lysmd3	0.288853820018628	0.233263948811571	0.143270444959453	0.242953666609711	0.167121898074654
Polr3g	0.0468990928754167	0.0184791424755783	0.00355460092594843	0.0263697296952153	0.024501272220936
Mblac2	0.0298127819595676	0.0319281095467274	0.0234069138023992	0.0602736678747778	0.0350960597751871
Gm17259	0.0186329887247297	0.0112250555556266	0.0127431110245538	0.0376710424217362	0.0175480298875936
Cetn3	0.753667930628732	0.599013530860886	0.54011431847008	0.594715772135606	0.494527856835446
Mef2c	0.810462859677151	0.977946098563149	0.0906133646203552	0.725669316314882	1.93346032625209
Tmem161b	0.185416451565601	0.106427031822425	0.0794092515058029	0.125594690379299	0.116298581022327
Ccnh	0.282947302337616	0.239171929853804	0.0951029478888365	0.278839360841382	0.222490916507436
Rasa1	0.270848006144847	0.261727538943071	0.22657105141437	0.368683384380299	0.213973821797597
Cox7c	2.40138358677484	2.22646675134431	2.10805865091116	2.26834099426549	2.20415050442875
Gm4117	0.00372659774494594	0.00280626388890665	0.00563390917265698	0.0113013127265208	0.0157272572771393
Xrcc4	0.131697405327478	0.107009384195809	0.113479968086047	0.14912068016275	0.15031933043805
Tmem167	0.937503171716721	1.0406012762045	1.16423235246028	1.10296950932704	1.04370890876347
Rps23	3.5479422252107	3.51959343274428	3.27341682086938	3.26271441277437	3.42953183050932
Atg10	0.0878916680698221	0.125832451847086	0.170690336924388	0.145353575920576	0.111166111299439
Ssbp2	0.191956211373798	0.109815648084715	0.036150024826953	0.0474088656240625	0.228540002681231
Zcchc9	0.373365871639942	0.354504087389947	0.37452219533459	0.390362645502931	0.333298987607582
Rasgrf2	0.0298127819595676	0.0311073299756582	0.030516115654296	0.0301368339373889	0.00438700747189838
Msh3	0.130150727518597	0.0746044202537115	0.0284368074075875	0.13469238838784	0.125739434672819
Dhfr	0.296745961686157	0.0932672483002805	0.0531973906758044	0.161991615638356	0.0533895519137704
Fam151b	0.0298127819595676	0.0367198577534716	0.0213276055556906	0.0813128038036251	0.0515687793033161
Zfyve16	0.196316051245928	0.19737160309267	0.198192161989443	0.24365517227425	0.230697765889906
Serinc5	0.00745319548989189	0.0274802865156824	0.509429721662599	0.171089313646897	0.289020441235828
Mtx3	0.0372659774494594	0.0308689027779733	0.0553983221359351	0.0263697296952153	0.073503816662808
Cmya5	0.00372659774494595	0.00503017540442917	0	0	0.0314545145542785
A630019I02Rik	0.00372659774494594	0.00140313194445333	0	0	0.0175480298875935
Tent2	0.571655733304701	0.505854324653074	0.541513465297303	0.626293334655681	0.386816404757539
Homer1	0.118337692156574	0.191438012500734	0.0844391451109912	0.206556741350654	0.115144647118568
Jmy	0.0319927018956329	0.0596468232600949	0.0411799184321414	0.0888470122879723	0.113732346160883
Arsb	0.881035370938378	0.200760219354961	0.0971822561355451	0.191205085245335	0.398839953913146
Lhfpl2	0.0170863109158492	0.00420939583335999	0.0106638027778453	0.16540796704826	0.00438700747189838
Scamp1	0.0708053571539729	0.0853549058540082	0.0432592266788499	0.221975911151618	0.0307090523032887
Gm9776	0.0149063909797838	0.00841879166671997	0.00710920185189686	0.018835521210868	0.0131610224156952
Ap3b1	0.551146966318575	0.530796490159231	0.66672197355556	0.691103126132816	0.556253313129457
Tbca	1.61204329588281	1.22766108757272	1.36035117437192	1.30271691704462	1.31576044040851
Wdr41	0.20095608467257	0.162898519216297	0.0737753423331459	0.333142309756007	0.046436309580428
Gm48420	0.0074531954898919	0.00280626388890665	0	0.00376710424217361	0
Pde8b	0.0149063909797838	0.00561252777781333	0.0213276055556906	0.0678078763591251	0.00438700747189839
Zbed3	0.0894383458787026	0.0162552309600558	0.0290408229750561	0.0565065636326042	0.0621635668575672
Aggf1	0.299747352422719	0.27096711018086	0.254525466467911	0.362005026530717	0.259256197474265
Iqgap2	0.91702406122347	0.809579069641861	0.0539230294566953	0.526077495945544	0.910868045764262
F2rl2	0.194136131309863	0.03415202106225	0	0.0150684169686945	0
Poc5	0.149697151925023	0.0720365835624899	0.0710920185189687	0.119623971419146	0.135588759976081
Polk	0.136970680881304	0.111695634424539	0.0850431606784598	0.128721669427688	0.092872619160856
Col4a3bp	0.395165071000596	0.280896816210088	0.259497442090439	0.342596893821708	0.17664137526944
Hmgcr	0.471244932727509	0.481602067664475	0.477590911203199	0.347927487588076	0.45906661437122
Gm6169	0.0223595864696756	0.01683758333344	0.00355460092594843	0.0113013127265209	0.0175480298875936
Nsa2	1.87086850138634	1.89653310177832	1.70746047109372	1.72405983151005	1.98437810209025
Gfm2	0.150330394052207	0.104441547504587	0.170353582901222	0.177694024575945	0.12176089885369
Hexb	0.811766937259711	1.36139846687213	0.34836246523915	1.12307125334384	0.994708304307705
Enc1	0.194988846525866	0.142592431192256	0.0462098120373297	0.0684480015529097	0.0859193768275134
Gm5086	0.00745319548989188	0.0302865504045891	0.00355460092594843	0.0414381466639098	0.126147906325589
Gm10260	0.00372659774494595	0.00420939583335999	0	0.0037671042421736	0.00438700747189838
Utp15	0.13915060081737	0.151886744056739	0.129173664469081	0.145993701114361	0.0921271569098662
Ankra2	0.168049947095241	0.17496950114461	0.19288921959185	0.230439617191265	0.263973053054639
Btf3	2.48967370932897	2.49543505415132	2.31588379215452	2.270123644983	2.28759652609491
Gm9828	0.0111797932348378	0.0114634827533117	0.0142184037037937	0.0113013127265209	0.0131610224156952
Gm10320	0.0149063909797838	0.0214986867605534	0.00355460092594843	0.00753420848434722	0.00438700747189838
Tmem171	0.0186329887247297	0.0246740226267756	0.0758546505798544	0.25936371443673	0.0113402498052409
Fcho2	0.516738219573249	0.772018031853144	0.720005912284431	0.761768251231501	0.492219989027928
D130062J10Rik	0.0729852770900383	0.108650943337947	0.081755821296814	0.089487137481757	0.0910518465504016
Tnpo1	0.531794837861697	0.521424452449858	0.728195734809741	0.647621842946044	0.521237323718533
Zfp366	0.481602026142736	0.245920030301395	0.650860968314495	0.221052546821209	0.039074595594316
Ptcd2	0.573220291957505	0.477182364897053	0.634607769713448	0.40906313932251	0.388537504222625
Mrps27	0.148783716243327	0.107009384195809	0.107242043345922	0.132488773669861	0.0438700747189839
Map1b	0.00745319548989189	0.00140313194445333	0.00710920185189686	0.0150684169686944	0
Mccc2	0.0447191729393513	0.0429147379046691	0.0752506350123858	0.0527394593904306	0.0307090523032887
Bdp1	0.525468483866084	0.444591089052457	0.402628035967113	0.421934074798116	0.446829350896177
Serf1	0.0543522883653086	0.0120458351266958	0.036150024826953	0.0436417613818889	0.0131610224156952
Smn1	0.432650521538874	0.356457229694579	0.150501270024772	0.293907777810077	0.349641205317972
Naip2	0.190409533564917	0.229799429396344	0.175116214962108	0.308625441946502	0.181695221448034
Naip5	0.134790760945239	0.147356285409256	0.0687454487279576	0.186791722584486	0.132025838299467
Naip6	0.108704576730617	0.129221068109377	0.0574776303826437	0.151324294880729	0.134921921269385
Naip1	0.00372659774494594	0.00280626388890666	0	0.0210391359288472	0.00438700747189838
Gtf2h2	0.127904019840604	0.136475155029329	0.100736857061494	0.164189097131445	0.117373891381792
Marveld2	0.0335393797045135	0.0134489670711491	0.0106638027778453	0.0188355212108681	0
Rad17	0.261848132846075	0.227362237484753	0.147550684666292	0.246142026128854	0.213558207655082
Ak6	0.410004674238452	0.331544779870118	0.168878290221982	0.359450658980468	0.28706202431789
Ccdc125	0.00372659774494593	0.0134489670711491	0.00710920185189687	0.0662443868349306	0.00438700747189838
Cdk7	0.22113575120618	0.176691411463146	0.121193185505413	0.225743015393792	0.155036186018423
Mrps36	0.68916465836543	0.513216193991079	0.346950877790672	0.526557142944211	0.476384469295707
Cenph	0.247294790438965	0.0156728785866716	0.0234069138023992	0.0684480015529097	0
Ccnb1	0.405718918403598	0.00783643929333582	0.0106638027778453	0.106673580271865	0.00438700747189838
Slc30a5	0.408738189984083	0.392624450756363	0.147283423121989	0.380846680966475	0.568312279914837
Pik3r1	0.6184295576493	0.696375929641005	1.928826055823	1.0548053115861	0.773641398824792
Cd180	0.902023465685685	0.657183087798885	0.0979727724423515	0.884165750727014	1.15893349391374
Mast4	0.123610967710401	0.033913593864565	0.0737753423331459	0.0383111676155209	0.303864591954494
1700099I09Rik	0.0335393797045135	0.0210469791668	0	0.0263697296952153	0.0332752871647328
Srek1	0.559294124401344	0.373001181455553	0.289409542177266	0.393778996912835	0.516871365847708
Erbin	0.600706535910351	0.558042797500689	0.453990537118207	0.562375323480238	0.676353580101219
Nln	0.0767118748349843	0.123846967529249	0.0731713267656773	0.200013410892361	0.0438700747189839
Trappc13	0.206862602353581	0.187941613820389	0.104291457987442	0.178974274963514	0.160914117992301
Shld3	0.0372659774494594	0.0495864724512365	0.0213276055556906	0.0775456995614514	0.0877401494379678
Trim23	0.0558989661741892	0.0423323855312849	0.0604282157411234	0.0549430741084097	0.0998258614941984
Ppwd1	0.269934570463152	0.155087226724578	0.123272493752121	0.217285442579035	0.175150450767461
Cenpk	0.294389408283042	0.0335696686888657	0.0290408229750562	0.0753420848434724	0.00877401494379677
Adamts6	0.0186329887247297	0.00561252777781332	0.0106638027778453	0.0263697296952153	0.0307090523032887
Cwc27	0.174236658330764	0.162316166842913	0.0859144377902311	0.174567045527556	0.155036186018423
Srek1ip1	0.337013329872179	0.184422352778467	0.116163291900224	0.263130818678903	0.20585950307075
Rgs7bp	0	0.015303806609356	0.0162977119505023	0.0188355212108681	0.0559557867752145
Rnf180	0.0468990928754168	0.0162552309600558	0.066666140481249	0.101711814538688	0.0263220448313903
Ipo11	0.135424003072424	0.101848564011749	0.0319914083335359	0.14912068016275	0.0990803992432086
Dimt1	0.183236531629536	0.141505330433758	0.0645868322345405	0.130925284145667	0.0753245892732624
Kif2a	0.497055761644742	0.294478712500908	0.528951067763985	0.398685190926399	0.175078969712912
Zswim6	0.0888111710277532	0.14550373031109	0.184037463516411	0.493158302567145	0.0727583544118183
Ndufaf2	0.331459860763841	0.132456177230461	0.142520791061103	0.259363714436729	0.156527110520403
Smim15	0.371539000276551	0.465621938321181	0.318450365152323	0.5855628268812	0.587063485398082
Ercc8	0.0857117481337567	0.0708718788157215	0.030516115654296	0.0587101783505834	0.0658051120784758
Depdc1b	0.0409925751944054	0	0	0.00753420848434721	0
Pde4d	0.0111797932348378	0.0184791424755783	0.148421961778063	0.0631174077865417	0.00438700747189838
Gapt	0.156870153860404	0.21676800621379	0.15399795296806	0.126432465813143	0.623443980894767
Plk2	0.266477581724142	0.29564891162393	0.345894272234717	0.723748239575666	0.173896843718334
Gpbp1	0.722016142753302	0.776361116483985	1.24942774276889	0.734450948780064	0.876156771459219
Mier3	0.332659557276283	0.282013511793663	0.272571519890057	0.205344004658729	0.345584045954548
Map3k1	0.596767761371935	0.661320306080269	1.18404588075046	0.874735375087124	0.985605137850881
Gm15327	0.0149063909797838	0.01262818750008	0.030516115654296	0.0226026254530417	0.0552103245242247
Gm15326	0.0074531954898919	0.00783643929333581	0.00710920185189687	0.0188355212108681	0.0420493021085296
Ankrd55	0.0149063909797838	0.0182407152778933	0.0580816459501123	0.0339039381795626	0.00438700747189838
Gm48837	0	0.00140313194445333	0.0639828166670719	0.0226026254530417	0
Il6st	0.269934570463152	0.321083477818827	0.453055554775674	0.388356681025011	0.237987998821469
Il31ra	0.0170863109158492	0.0344959462379491	0.0106638027778453	0.0452052509060834	0
Slc38a9	0.400439575573536	0.468469941657867	0.173640922282868	0.306138588091897	0.538885026751494
Plpp1	0.208762328735136	0.00362704345997583	0	0.0361075528975416	0.00438700747189838
Mtrex	0.389825007704842	0.275752125924103	0.17008632135692	0.268461412445271	0.297169716675077
Dhx29	0.174236658330764	0.17496950114461	0.097182256135545	0.196818918148328	0.140799853243263
Gpx8	0	0.00140313194445332	0	0.0150684169686944	0
Snx18	0.209042522289647	0.359103716726865	0.248833639312594	0.765162878971626	1.28318860260774
Arl15	0.0447191729393513	0.0283010660867516	0	0.0376710424217362	0.0175480298875936
Ndufs4	0.815864464421254	0.844845118578516	0.79293282032811	0.883945347822879	0.846745333144544
Mocs2	0.159963509478165	0.211214788942751	0.224009350813615	0.433013528858765	0.210991972793638
Itga1	0.125443906350028	0.0291218456578208	0.0885977616044083	0.0819529289974097	0
Pelo	0.186049693692786	0.116831307806982	0.0859144377902311	0.127158179903493	0.115553118771338
Gm10734	0.00745319548989189	0	0	0.00753420848434722	0.00438700747189839
Parp8	0.792385011767864	0.513384212412082	0.621004649903224	0.449781705120959	0.745878860944898
Emb	0.580739845738629	1.13158293030855	0.0879937460369397	0.655446666169922	0.21591072819709
Mrps30	0.352552962979147	0.319735087501068	0.253050173788671	0.322481122223271	0.224898457460322
Nnt	0.00745319548989189	0.0184791424755783	0.0162977119505023	0.00376710424217361	0.0533895519137705
Paip1	0.378645214470004	0.270276975389422	0.266397300380693	0.332292592346132	0.452471412237171
4833420G17Rik	0.264661294909325	0.20361449240706	0.378007303781675	0.209111108900903	0.266539287916083
Hmgcs1	0.325440252007017	0.291375496100321	0.478107206422447	0.289987570975693	0.286603739258999
Nim1k	0.0170863109158491	0.0134489670711491	0.0106638027778453	0.0263697296952153	0.0394830672470855
Zfp131	0.250035097484052	0.295561244379326	0.248229623745125	0.363636029750556	0.589918915985822
Gm36161	0.152510313988273	0.25274755642921	0.216842230979058	0.553148731305298	0.0771453618837167
Gm21188	0.391092720978325	0.561080676644824	0.642671354072389	0.987713594328506	0.431030612564489
Gm21762	0	0.013340690380965	0	0.0365945754991161	1.72081816807013
BC147527	0.34560550140882	0.377669480094255	0.0692857590646644	0.318850287750402	0.68392322968778
Flnb	0.242868162824907	0.217125517173111	0.438361718261089	0.167672962236993	0.171508905546552
Dnase1l3	0.29482493465447	0.0801257316973353	0.571976600129502	0.345242898858211	0.116805180437983
Abhd6	0.0543522883653086	0.0285394932844365	0.0340707165802445	0.0188355212108681	0.119531654590467
Rpp14	0.170510060585818	0.171447955662648	0.0639828166670718	0.197169670980597	0.0998258614941984
Pxk	0.251301581738422	0.375912943322474	0.323607669219034	0.47216247190813	0.228540002681231
Pdhb	0.501975988625894	0.518188880580687	0.298203380270045	0.479566543848063	0.528398501652325
Kctd6	0.0409925751944054	0.0619762327536315	0.0340707165802444	0.120547335749556	0.0376622946366312
3830406C13Rik	0.431384037284505	0.422879121895835	0.67618353244657	0.521866674371628	0.419353372161028
Thoc7	0.913008962970975	0.683544597364625	0.564943221922007	0.639158136906396	0.532519999580552
Atxn7	0.345099767489255	0.32656536081701	0.469295348743516	0.366984867464816	0.446750727351882
Psmd6	0.791173501687735	0.718600033614382	0.429793107009001	0.769789482317423	0.65793817545461
Il3ra	0.291660914805642	0.32934876234434	0.409458401778504	0.400870730443457	0.368522912618956
Slc4a7	0.537281519228107	0.438522747548897	0.0950221870838717	0.288509670348064	0.254382094805303
Oxsm	0.0655320816001464	0.0698126720469674	0.062507523987832	0.100148325014493	0.0701921195503742
Ngly1	0.286040657955377	0.208857948207558	0.193493235159319	0.197809796174382	0.175150450767461
5430414B19Rik	0.0484457706842972	0.0176583629045091	0.0198523128764507	0.0135049274445	0.0219350373594919
Top2b	0.769531825931094	0.601249466142491	0.396930421563694	0.451842916844743	0.66808770995556
Nr1d2	0.0260861842146216	0.0176583629045091	0.0376253175061929	0.0511759698662362	0.0332752871647328
Rpl15	3.09589922449612	3.04722342165636	2.74349309302864	2.80582004204069	2.89670412077904
Nkiras1	0.0745319548989189	0.0722750107601748	0.0462098120373297	0.0753420848434723	0.0884856116889575
Ube2e1	0.761572896521638	0.73570471347441	0.371647755828127	0.66313397724648	0.549451622214926
Ube2e2	0.0357192996405789	0.00841879166671997	0.0574776303826436	0.0398746571397153	0.00438700747189838
Nid2	0.0223595864696756	0.00561252777781328	0.00355460092594844	0.0436417613818888	0.00438700747189839
Rtraf	1.48184712288997	1.17367909564393	1.28250982642088	1.2715779602745	1.43063715382173
Gng2	0.997263540138824	0.763727817876782	0.248769934081832	0.848913422608882	1.03271092271956
Saysd1	0.161163205990607	0.156939781822745	0.0716960340864374	0.159498628558861	0.201472495598851
Nudt13	0.0975247834957794	0.0935604171246598	0.138362174567686	0.180537764487708	0.133101148658931
Ecd	0.265860991421767	0.260457336218289	0.120321908393642	0.276635746123403	0.395103324504272
Fam149b	0.128884243264227	0.0840824186891857	0.150234008480469	0.10988614821682	0.0848440664680489
Dnajc9	0.565486902913102	0.20692322024104	0.113479968086047	0.23107360916016	0.329526940568934
Mrps16	0.761334531931207	0.755986238301541	0.594026079600674	0.758056394235192	0.865247950645161
Anxa7	0.758442768558342	0.618148644422745	0.791094212571248	0.70087253336386	0.730338489667135
Mss51	0.0223595864696756	0.0112250555556266	0.00918851009860541	0.0263697296952153	0.0332752871647328
Ppp3cb	0.546981422395992	0.450928378074953	0.482635515792283	0.421422843770729	0.593250215879361
Usp54	0.0186329887247297	0.00923957123778915	0.00563390917265698	0.0398746571397153	0.0175480298875935
2810402E24Rik	0.107157898921737	0.0764844065935349	0.0752506350123858	0.0926141165301459	0.155781648269413
Sec24c	0.359372916341854	0.375945285335679	0.298661757506634	0.40479093727784	0.438952349622182
6230400D17Rik	0.028266104150687	0.0162552309600558	0	0.0037671042421736	0.0131610224156952
Fut11	0.127337565455347	0.112145057578252	0.122064462617184	0.160138753752646	0.131947214755172
Chchd1	0.974947011652342	0.875817355751082	0.584795534798457	0.798953513429679	0.767663793705546
Zswim8	0.346019270447186	0.274144730487123	0.329508839935994	0.401307072172292	0.308588590024612
Ndst2	0.263394810654955	0.25460638124279	0.12977768003655	0.359161286618953	0.131947214755172
Camk2g	0.353472465937078	0.39405319225052	0.157343210332366	0.329091966377209	0.240884081791387
Plau	0.0618054838552005	0.147835886992754	0.0447345193580898	0.27051192457104	0.0412041667121718
Vcl	0.316139700745691	0.312900828909752	0.15110528559224	0.12304032282905	0.448234509364116
Ap3m1	0.34573300961644	0.322697142971221	0.214820840715009	0.411334267736134	0.285241251707435
Adk	0.295107318996078	0.0845592730845557	0.0234069138023992	0.137819367436229	0.651358070193473
Kat6b	0.223948913269431	0.166763989873958	0.149025977345532	0.165469347519014	0.285091147108592
Samd8	0.15933026735098	0.195519047994503	0.197588146421974	0.287296933656139	0.241701025096926
Vdac2	1.49315150871295	1.26628544173833	1.27543069557238	1.50793619277454	1.1464939573923
Comtd1	0.104977978985671	0.120696778464643	0.170957598468691	0.294191016946702	0.107854414187005
Lrmda	0.0111797932348378	0.0162552309600558	0.00355460092594843	0.0678078763591251	0
Gm47601	0	0.00420939583335999	0	0.00753420848434722	0
Polr3a	0.115524530093324	0.0950690470471272	0.0951029478888365	0.152887784404924	0.103467406715107
Rps24	4.02246147828651	3.99959708146574	4.00070579193148	3.83067981824119	4.21768649749106
Zmiz1	0.971824651295877	0.920003605145838	0.643210492113942	0.820019121805454	0.520413237923248
Gm47920	0.0149063909797838	0.0112250555556266	0.0269615147283476	0.0113013127265209	0.00438700747189838
Ppif	0.214949039970658	0.163611516369312	0.091548346962888	0.14819731583234	0.421297504099475
Zcchc24	0.242868162824906	0.262181530976865	0.0269615147283477	0.403800059251786	0.55505039459219
Anxa11	0.314306762106064	0.356326584914949	0.314628502682072	0.338479036747265	0.204684519565917
Slmap	0.295387512550588	0.257839205923834	0.314291748658905	0.31246005988432	0.231851699793665
Dennd6a	0.206229360226397	0.209573229800613	0.322939948420804	0.360724776143148	0.250145191932248
Arf4	1.12211293474756	1.50032066650806	1.99872230454476	1.47740427454517	1.52117515990422
Pde12	0.211855684352897	0.168962754587864	0.100132841494025	0.17520717072134	0.138900457088514
Appl1	0.429551098644878	0.370834758754852	0.646142849603065	0.444031602448661	0.401955446872278
Il17rd	0.00372659774494595	0	0.0106638027778453	0.00376710424217361	0
Arhgef3	0.0869782323881264	0.181329652528682	0.222534058134375	0.263063304983259	0.0771453618837167
Tasor	0.438557039219886	0.430695325159102	0.649905621795502	0.454557762590109	0.60859719359455
Ccdc66	0.0857117481337567	0.0743682774960665	0.0927563780978253	0.089487137481757	0.049002544441872
Selenok	1.08451929695396	1.26849904882255	1.56961975973009	1.50906639099751	1.26081443566637
Actr8	0.133244083136358	0.122787760760495	0.221930042566906	0.180537764487708	0.134921921269385
Il17rb	0	0.00140313194445333	0	0.00376710424217361	0.0691168091909097
Chdh	0	0	0.00918851009860541	0.00753420848434723	0.410830581781411
Cacna1d	0	0.0291218456578207	0.236319063730989	0.240177440393592	0.102392096355642
Dcp1a	0.164603542904806	0.132848111569353	0.19141392691261	0.20314038994075	0.0990803992432086
Tkt	1.59454226030967	1.82582772753443	1.24042633676904	1.46132311978093	1.21655873864268
Prkcd	1.17869073829761	1.67890524888929	1.70045358797672	1.50665084693081	1.52863588624986
Rft1	0.109337818857802	0.135415948260575	0.0971822561355451	0.113653252458993	0.152140103048504
Sfmbt1	0.217062172164796	0.07998080527388	0.267872593059933	0.250266016428188	0.148082943685081
Stimate	0.137603923008489	0.109815648084716	0.329718183497636	0.163265732801035	0.070937581801364
Nek4	0.0692586793450924	0.0485272656824824	0.0177730046297422	0.112089762934799	0.0288882796928344
Spcs1	0.953590367707335	0.832608484886295	0.649116277783849	1.0201507272662	1.13536997543884
Glt8d1	0.0767118748349843	0.0756636270224657	0.101340872628962	0.21664531738525	0.141875163602728
Gnl3	0.597632290155625	0.507021776587969	0.131856988283258	0.505537324594302	0.474822063739178
Pbrm1	0.946996644382587	0.814916541881334	1.06568368006756	0.903740566170024	1.0211515114226
Smim4	0.299114110295534	0.322887561005714	0.123272493752121	0.409481405850424	0.344430112050789
Nt5dc2	0.150963636179392	0.0706334516180366	0.0447345193580898	0.326254359690335	0.0307090523032887
Stab1	0.0922515079419529	0.103850847525568	0.0950221870838715	1.00264886472466	0.0446155369699736
Nisch	0.567648942005245	0.626254031235017	0.61925630843158	0.885824902890434	0.813061574327042
Phf7	0.0767118748349842	0.0599907484357941	0.0340707165802445	0.0602736678747778	0.092872619160856
Bap1	0.207776038035277	0.149341769727094	0.181621401246536	0.18963546249625	0.147007633325616
Capn7	0.261501151549636	0.128638715735993	0.220931354993611	0.196246306650188	0.244604250556591
Sh3bp5	0.0223595864696757	0.0369582849511565	0.0894690387161796	0.382120798129154	0.0201142647490376
Mettl6	0.145970554180077	0.11833993772945	0.124143770863893	0.222616036345403	0.145186860715162
Eaf1	0.14069727862625	0.119743069673903	0.160897811258314	0.260576451128654	0.154627714365654
Hacl1	0.0372659774494594	0.01262818750008	0.0234069138023992	0.0248062401710208	0.0307090523032887
Btd	0.0260861842146216	0.0232708906823224	0.0325954239010045	0.0715749806012987	0.0797115967451608
Ankrd28	0.0596255639191351	0.0311073299756582	0.0248822064816391	0.0511759698662361	0.124327133715134
Dph3	0.527995385098588	0.45867544928835	0.352399458519145	0.491372954377079	0.426299472004624
Oxnad1	0.0729852770900384	0.0447947242444924	0.0319914083335359	0.0527394593904306	0.0376622946366312
Ncoa4	0.365285501299101	0.331881972582317	0.581067837766376	0.573172780782279	0.580763174660107
Timm23	0.91138719046713	0.81430577985346	0.527085718031867	0.83660772302851	0.749995041071511
Parg	0.187596371501667	0.218122666246964	0.206503607728175	0.287937058849924	0.176562751725146
Gm48914	0.00372659774494594	0.00280626388890665	0	0.00376710424217361	0.00438700747189838
Ercc6	0.0618054838552005	0.0580052641179565	0.0610322313085921	0.0452052509060834	0.0980050888837441
Tmem273	0.0698919214722772	0.174708211585348	0.0106638027778453	0.275269906839268	0.00438700747189838
Wdfy4	2.16381272372645	1.0234039254243	0.158343070200815	0.607373466926263	0.57128698642905
Arhgap22	0.378231445431638	0.180664664538861	0.440649197774286	0.269101537639056	0.0621635668575672
Mapk8	0.279567685889109	0.238218221063064	0.149299026137936	0.251189380758597	0.194934867408024
Gm49201	0.0186329887247297	0.00841879166671997	0	0	0.00877401494379677
Shld2	0.104344736858486	0.108043444162946	0.0468138276047983	0.0737785953192779	0.0771453618837167
Glud1	1.26776149509543	1.43807798492094	1.22670922370025	1.32821064861975	1.0193768383666
Bmpr1a	0.00745319548989189	0.00140313194445333	0	0.00753420848434721	0.00438700747189838
5830448L01Rik	0.00372659774494593	0.01262818750008	0.0234069138023992	0.0263697296952153	0.024501272220936
Wapl	0.764598235378358	0.748840396547731	0.739085936723432	0.668575389978325	0.844666193480165
Ccser2	0.109337818857802	0.116487382631283	0.854756740238662	0.375799326336732	0.116298581022327
Ghitm	0.7686957625399	0.80080076512841	1.40398494828585	1.14545743708292	1.07396288430365
Tspan14	0.226762075332681	0.33819136761507	0.105766750666682	0.410337256485189	0.437131577011728
Prxl2a	0.0447191729393513	0.0106427031822425	0.0248822064816391	0.0549430741084097	0.0113402498052409
Gm8113	0.0506256906203626	0.0479220509475219	0.0162977119505023	0.0135049274445	0
Gm49101	0.0149063909797838	0.0154344513889867	0.0106638027778453	0.0113013127265208	0
Ear2	0.399764969335675	0.460439830122004	0.146640681453167	0.260025349916573	0.038407756887621
AC160336.1	0.102798059049606	0.0997552972758572	0.0915483469628881	0.145993701114361	0.119094990846878
Ptger2	0.123610967710401	0.0140313194445333	0.011267818345314	0.0511759698662362	0.00877401494379677
Txndc16	0.641344320337128	0.153897375176193	0.0397046257529014	0.210613217954343	0.170354971642793
Gpr137c	0.0111797932348378	0.0106427031822425	0.0177730046297421	0.0194756464046527	0.00877401494379677
Ero1l	0.238855304249214	0.226624093530121	0.157279505101604	0.43104852099436	0.14882840593607
Psmc6	0.989980910839746	0.90716716613976	0.940969205950706	1.05612836435424	0.810078278503115
Styx	0.116157772220509	0.0895894484889847	0.145390615614618	0.0866433975699932	0.0577765593856688
Gnpnat1	0.209955957971342	0.121623056013726	0.298057741939165	0.211314723618882	0.133846610909921
Ddhd1	0.562278863313097	0.39033542176674	0.857902863701921	0.506541094925492	0.164225815104735
Cdkn3	0.294675669113789	0.025494802197845	0.0142184037037937	0.11046489293985	0.00438700747189838
Cnih1	0.388838717004983	0.355317671749427	0.3051032385603	0.426753437537097	0.430765103020818
Gmfb	0.619278804169389	0.486022806584362	0.457277876499852	0.538498580864517	0.565622685725399
Cgrrf1	0.136970680881304	0.0633793646980849	0.0731713267656774	0.155091399122903	0.104212868966097
Samd4	0.0111797932348378	0	0.00710920185189688	0.0226026254530417	0
Gch1	0.335058950301167	0.540982374640596	0.265944710392207	0.510584679224045	0.323240536942287
Wdhd1	0.250954600441983	0.0546166478556658	0.0198523128764507	0.0813128038036251	0
Socs4	0.360292419299785	0.278354126320482	0.389002073334584	0.328101088351154	0.275721774512649
Mapk1ip1l	0.692763747902756	0.578913407164706	0.647384991886408	0.667713406118669	0.604618657775421
Lgals3	2.64815814532976	2.81097857086516	1.77303953434525	2.92387579479431	1.93233835904835
Dlgap5	0.336107190485831	0.0238532430557066	0.036150024826953	0.106408416336161	0.0131610224156952
Fbxo34	0.220222315524485	0.245426583259863	0.0965782405680764	0.199373285698577	0.187981625074681
Atg14	0.0558989661741892	0.0860679030070232	0.10637076623415	0.141586471678403	0.0804570589961505
Ktn1	0.349465674637622	0.392888487503752	1.55179441880001	0.802661501222214	0.405855359147112
Peli2	0	0.00701565972226664	0.0234069138023992	0.0210391359288472	0.29268303605781
Tmem260	0.174236658330764	0.160699754502391	0.201683057684629	0.161062118083056	0.21794521512698
Exoc5	0.445096799028082	0.380787327145656	0.382294503031769	0.541847418578777	0.316215813554395
Ap5m1	0.176416578266829	0.158475842986869	0.206840361751341	0.187148608641646	0.191544546751295
Naa30	0.183236531629536	0.137057507402713	0.125015047975664	0.15040093055032	0.115553118771338
Tlr11	0.255661421610553	0.0293602728555057	0.0524477367774552	0.0511759698662362	0.00438700747189838
Ttc5	0.34291984755319	0.233664900054005	0.23467315359146	0.197809796174382	0.246088032568825
Parp2	0.409371432111267	0.310387733845224	0.161769088370086	0.321490244197217	0.188311473183156
Tep1	0.881416666542125	1.20744439437387	0.249495572862723	0.861640712712276	0.93395773500327
Gm26782	0.0900715880058874	0.113098766368992	0.11227193695111	0.126518054709708	0.0771453618837167
Osgep	0.695449401758387	0.683968410968635	0.228708277643739	0.452144555656039	0.648897204147174
Apex1	0.50745208544373	0.482739688300085	0.0752506350123858	0.341827874461525	0.310746353233287
Pip4p1	0.600274886028063	0.58401275325857	0.399938924904834	0.560817967180934	0.703270982584755
Pnp	1.5087093859613	2.01454373281938	0.993080711964536	1.95368249621306	1.083067211903
Pnp2	0.0484457706842972	0.0713235864094748	0.1320663318449	0.110526273410604	0.0131610224156952
Rnase4	0.028266104150687	0.0463792573198965	0.0645868322345405	0.689438457267166	0.073503816662808
Ang	0.00745319548989189	0.0316896823490426	0.0198523128764507	0.323410619778571	0.0263220448313903
Rnase6	1.63356188147061	1.47827888216399	0.526621473686268	0.643914663412887	2.58793903307893
Mettl17	0.0677120015362118	0.0788138160870717	0.0900730542836482	0.103915429256667	0.057031097134679
Arhgef40	0.165236785031991	0.0881863165445315	0.660083522270353	0.235112010562927	0.024501272220936
Zfp219	0.0788917947710496	0.0535574410869115	0.247021592610188	0.134052263194056	0.0376622946366312
Hnrnpc	1.32913843886074	1.30446891283652	1.29790373203625	1.12352527847437	1.34152935616057
Rpgrip1	0.283574477188566	0.190140378534295	0.157343210332366	0.20499325182646	0.926497186328544
Supt16	0.942511381707316	0.72973487781095	0.623024867872119	0.774879120573899	0.891721546895364
Chd8	0.433977726258936	0.419199500392586	0.468957422425196	0.453412539593828	0.552792958238147
Rab2b	0.112431174475563	0.056258206997804	0.0482891202840382	0.0904105018121668	0.0595973319961231
Tox4	0.690784191192474	0.584069779325305	0.47914579239225	0.677869495848909	0.635149413389047
Mettl3	0.17950993388459	0.136713582227014	0.0808845441850428	0.147557190638556	0.153215413407969
Sall2	0.0372659774494594	0.0154344513889867	0.00355460092594843	0.0113013127265208	0.00438700747189838
Dad1	1.17528545744611	1.29553085802874	0.81749650065594	1.17051594888451	1.51826686514044
Abhd4	0.0484457706842972	0.0682788953228833	0.216900148961718	0.151324294880729	0.0815323693556151
Gm43305	0.461166649575355	0.171507728917509	0.390670826296417	0.199662658060092	0.548413674082337
Oxa1l	0.336672415851975	0.340390132328976	0.295978433692457	0.335986049667771	0.45698747470684
Slc7a7	0.194136131309863	0.213626834052726	0.177735833545523	0.525627645388911	0.0716830440523537
Mrpl52	1.59879378911517	1.7622195640762	0.791815236399191	1.4829986477995	1.73273859414062
Mmp14	0.0260861842146216	0.0944889791137828	0.11073872628921	0.503144456882269	0.0288882796928344
Lrp10	0.630738790958737	0.690010164509658	0.578557610058332	0.685841288440108	0.753556515928157
Prmt5	0.19940940686369	0.18243458402059	0.0397046257529014	0.157935139034667	0.16381020096222
Haus4	0.279787158977927	0.064676998664524	0.0621765572127675	0.112729888128583	0.0263220448313903
Ajuba	0.00372659774494595	0.0140313194445333	0.0177730046297422	0.0339039381795626	0.0131610224156952
4931414P19Rik	0.0298127819595676	0.0274802865156824	0.0319914083335359	0.048972355148257	0.0376622946366312
Psmb5	1.39513892895848	1.33128050715404	1.1637737573223	1.38504320211745	1.26710517119204
Cdh24	0.00372659774494595	0.00280626388890666	0.00710920185189687	0.0150684169686945	0.0402285294980753
Acin1	1.01236668510638	0.969526371983499	0.868192551190855	0.935901439786254	1.08053465731346
1700123O20Rik	0.354452689360702	0.318939454731615	0.273773763776893	0.399676068952453	0.312645749388036
Slc7a8	0.176636051355648	0.131341766086925	0.0518437212099866	0.69226310033491	0.0175480298875936
Homez	0.0223595864696757	0.0252563750001599	0.0447345193580898	0.0602736678747779	0.0394830672470855
Ppp1r3e	0.0260861842146216	0.0288834184601357	0.0391006101854328	0.048972355148257	0.0515687793033161
Bcl2l2	0.0431724951304708	0.0571844845468873	0.160293795690846	0.182101254011903	0.104212868966097
Pabpn1	0.991289224058196	0.922484437676118	1.20740971333016	1.01262163036364	0.924873474732103
Ngdn	0.540855431626162	0.526176745648863	0.444348264735961	0.431955137137067	0.421661239968546
Zfhx2	0.0543522883653086	0.0190614948489624	0.0432592266788499	0.057146688826389	0.036508360732872
Thtpa	0.0596255639191351	0.0316896823490425	0.0355460092594844	0.0150684169686945	0.0175480298875935
Ap1g2	0.298200674613839	0.223187468104638	0.423393660658946	0.268110659613002	0.133846610909921
Dhrs4	0.215229233525169	0.211239935744368	0.188672685115773	0.251189380758597	0.155781648269413
Pck2	0.192589453500982	0.0749506298694507	0.0716960340864373	0.126518054709709	0.102392096355642
A730061H03Rik	0.0223595864696756	0.00280626388890665	0	0	0.00438700747189838
Dcaf11	0.335752912894044	0.302948260518948	0.448895765987103	0.286373569325729	0.364802743853752
Psme1	2.63832075936549	2.39503520822165	2.88562946433779	2.54249401990165	2.45983389006279
Emc9	0.146603796307261	0.15683428384473	0.132397298619965	0.209111108900903	0.205759829925382
Psme2	2.0161095853	1.89455672495359	3.12262505370922	2.37703582332675	1.94211671720544
Rnf31	0.309380467848676	0.2240562568389	0.389461622866326	0.32653759882696	0.291449031789788
Irf9	0.75398612554789	0.832210661363022	0.662935186245665	0.756345935343677	0.82476105409316
Ipo4	0.121431047774336	0.119399144498204	0.0355460092594844	0.17613053505175	0.070937581801364
Tm9sf1	0.412531575470956	0.256378585164559	0.215088102259312	0.345083747676313	0.307513279665148
Gm49747	0	0.00701565972226664	0.00710920185189686	0.00753420848434721	0.00438700747189838
Mdp1	0.379272389320954	0.387360758925797	0.451370918534791	0.35169459183025	0.397152825257864
Nedd8	1.60730874480107	1.62060339366593	1.521594822934	1.61424289135351	1.35278094629183
Gmpr2	0.307833790039796	0.325560895674949	0.260159375640568	0.319994268368667	0.282266545193222
Tinf2	0.218042395588419	0.098352165331404	0.115559276332756	0.178974274963514	0.0903063842994118
Tgm1	0.00372659774494595	0.0353167258090183	0.030516115654296	0.0932542417239306	0
Rabggta	0.127337565455347	0.110159573260415	0.105162735099213	0.163265732801035	0.0376622946366312
Dhrs1	0.472096418924399	0.37790790729194	0.326290993033212	0.644556244368409	0.135667383520375
Nop9	0.360006158469039	0.316953970413778	0.166798981975274	0.254033120670361	0.162734890602755
Ltb4r1	0.170516127862053	0.414394718482884	0.0535920626816308	0.580826956927601	0.0288882796928344
Adcy4	0.0496454671967392	0.00561252777781332	0.00710920185189687	0.00753420848434722	0
Ripk3	0.24103522418528	0.224902183211585	0.056873614815175	0.375226714838592	0.070937581801364
Khnyn	0.174869900457948	0.176954985462447	0.466941819409249	0.245858786992229	0.174075140407996
Sdr39u1	0.1435104406895	0.0619762327536315	0.0346747321477131	0.0452052509060834	0.0753245892732624
Cma1	0.00372659774494594	0.00420939583335999	0	0	0.00438700747189838
Cenpj	0.128537261967789	0.0490041200778524	0.0829638524317513	0.0835164185216043	0.038407756887621
Parp4	0.372172242403736	0.230005977328911	0.516044298822398	0.325479207105262	0.283420479096981
Mphosph8	0.401924303897611	0.276928132014453	0.181290434471472	0.333782434949792	0.240547091193167
Gm16973	0.0260861842146216	0.0238532430557067	0.0142184037037937	0.0376710424217362	0.0201142647490376
Pspc1	0.3069203543581	0.256617012362244	0.0965782405680764	0.224819651063382	0.244604250556591
Zmym5	0.277387765953044	0.206659183493652	0.403830279853948	0.331584953456703	0.190469236391831
2410022M11Rik	0.0484457706842972	0.0549605730313648	0.0758546505798544	0.0813128038036251	0.110420649048449
Zmym2	0.236395190758638	0.221300286553226	0.394305015732177	0.356034307570564	0.308846957078538
Cryl1	0.210589200098527	0.143834739927295	0.0604282157411234	0.198449921368167	0.057031097134679
Ift88	0.0223595864696757	0.0207030539911008	0.0234069138023992	0.0602736678747778	0.0376622946366312
Eef1akmt1	0.361272642723409	0.333564890641201	0.161769088370086	0.355461696072424	0.311570439028571
Xpo4	0.26402805278214	0.199061171398001	0.153724904175656	0.172363430809577	0.174820602658986
Lats2	0.221488799778854	0.317940021217722	0.185385345734127	0.224179525869597	0.321749612440307
Sap18	0.580587589842433	0.610693737058597	0.441978852122645	0.558023665763892	0.542863562570623
Ska3	0.158697025223795	0.00140313194445332	0	0.0263697296952153	0
Mrpl57	0.883821116185555	0.805018974791638	0.386591798312811	0.74752534324687	0.851104148525624
Zdhhc20	0.364652259171916	0.383084857374075	0.288265216273091	0.412897757260328	0.669191212405843
Micu2	0.34418633180756	0.342923342566952	0.384308933752562	0.357665310790403	0.391203412229437
Rcbtb1	0.214315797843473	0.137403717018452	0.0820288700892182	0.0963812207723195	0.13748815613083
Phf11a	0.987682408774826	0.899038028375646	0.870560643654498	0.810876876149063	0.46148274463382
Phf11b	1.65604199438917	1.79722910020585	1.63758497951861	1.76775587234653	1.28845110099665
Phf11d	0.52436893345227	1.0050331220481	0.485898061023605	1.07580572193945	0.357419980266567
Phf11c	0.343425581472755	0.24407420766673	0.237752321706618	0.178623522131245	0.0658051120784758
Setdb2	0.183869773756721	0.213973043668465	0.153040127803222	0.216362078248625	0.168534199032339
Cab39l	0.305020627976546	0.267053630360007	0.192285204024382	0.244867908966175	0.220511449988424
Cdadc1	0.125790887646466	0.105606252251356	0.0838351295435226	0.158218378171292	0.156527110520403
Gm49336	0.361772309366738	0.255427160813859	0.15110528559224	0.236410336151418	0.267206126622778
Mtmr6	0.31522019778776	0.356991572904771	0.469352094431022	0.492363832403134	0.2307763894342
Spata13	0.0431724951304708	0.0954152566628667	0.0254862220491077	0.0916907521997362	0.0522356180100112
Mipep	0.116157772220509	0.086544757402393	0.0319914083335359	0.0904105018121668	0.0350960597751871
Sacs	0.12051761209264	0.0799808052738799	0.101881182965669	0.0992249606840834	0.038407756887621
Arl11	0.10188462336791	0.147200493828009	0.0391006101854328	0.295188028197646	0.0526440896627806
Ebpl	0.172689980521883	0.204410125176513	0.113479968086047	0.23292647104587	0.418192295767523
Kpna3	0.366545918277235	0.291830524633288	0.70054944370896	0.464430613183724	0.232188690391885
Spryd7	0.105611221112856	0.135548877480246	0.0802805286175742	0.126518054709709	0.131280376048477
Trim13	0.00745319548989189	0.0106427031822425	0.00355460092594843	0.0376710424217362	0.0113402498052409
Dleu2	0.743532549979125	0.645473059878224	1.15105070557954	1.00065493337623	0.582664017634824
Gm27010	0.0431724951304708	0.0415116059602157	0.0957069634563051	0.0970213459661042	0.0358415220261769
Rnaseh2b	0.417804851024783	0.172984016826772	0.516584609159105	0.343169505319849	0.125072595966124
Ints6	0.386384670790642	0.331683463140457	0.292964143103215	0.325546720800906	0.242268190658253
Wdfy2	0.418590778498859	0.41547016889081	0.0672701560487177	0.569848151493831	0.189802397685135
Ctsb	1.43548100688713	2.03336451641907	1.72498193615385	3.69987257730592	2.93679049971933
Fdft1	0.147170250692519	0.100337649649241	0.175656525298815	0.0985848354902987	0.136412845771365
Mtmr9	0.119884369965455	0.128400288538308	0.141916775493635	0.218208806909445	0.070937581801364
Pinx1	0.214949039970658	0.225592318003024	0.0631115395553006	0.206267368989139	0.182103693100803
Msra	0.214315797843473	0.153315022802809	0.0844391451109912	0.167032837043208	0.0753245892732624
Kif13b	0.0596255639191351	0.0650209238402232	0.122668478184653	0.179897639293924	0.123581671464145
Hmbox1	0.208409280162462	0.232367266087565	0.223220006801962	0.337549539191965	0.233672472404119
Ints9	0.296653996804958	0.235171245536432	0.186384033307422	0.260927203960924	0.133101148658931
Extl3	0.339759704193501	0.21997750578517	0.0773299432590944	0.264694308203097	0.196010177767488
Zfp395	0.130150727518597	0.0520488111644439	0.0234069138023992	0.113653252458993	0.0446155369699736
Elp3	0.189143049310547	0.113442691544691	0.0539230294566952	0.145353575920577	0.0815323693556151
Pbk	0.249407922633103	0.011094410775996	0.00355460092594844	0.0684480015529097	0.00438700747189839
Esco2	0.284409311560647	0.00420939583335999	0.0127431110245538	0.055232446469925	0.00438700747189838
Ccdc25	0.334553216381602	0.27470193605889	0.353067179317375	0.448432698659729	0.209586814325698
Ptk2b	0.290114236996762	0.428152635269497	0.406363350384297	0.510916114477376	0.28739901491611
1700001G11Rik	0.0223595864696757	0.00503017540442917	0.00710920185189686	0.0113013127265209	0.0131610224156952
Trim35	1.03126801299532	0.298846647103642	1.11465651805852	0.670540313207528	0.373555709196476
Dpysl2	1.0531911521482	1.15508748354376	0.247812108916994	0.812749055613711	0.700681664074735
Gm5464	0.0111797932348378	0.00280626388890665	0	0	0.00438700747189839
Bnip3l	0.513155781860732	0.505996733524372	0.613773824837905	0.648606587747207	0.906162921631037
Ppp2r2a	0.504419450291661	0.448461007733579	0.370881046355575	0.55704472971387	0.422436341130323
Gm20667	0.0111797932348378	0	0	0.0037671042421736	0
Cdca2	0.240755030630769	0.0100603508088583	0.0127431110245538	0.057146688826389	0.00877401494379678
Kctd9	0.113977852284444	0.0344959462379491	0.116430553444527	0.0819529289974097	0.0797115967451608
Dock5	0.335819700635972	0.160782390118829	0.0915483469628881	0.127798305097278	0.0219350373594919
Nefl	0.0372659774494594	0.0302865504045892	0.0733636147531167	0.216934689746766	0.0270675070823801
Slc25a37	0.0997047034318447	0.119875998893574	0.0992615643822536	0.221335785957834	0.0420493021085296
Gm16867	0.0111797932348378	0.00982192361117328	0.00355460092594843	0.0188355212108681	0.00877401494379678
Loxl2	0.0223595864696757	0.00561252777781332	0.00710920185189687	0.0240805260806702	0.00438700747189839
R3hcc1	0.095344863559714	0.0339135938645649	0.0198523128764507	0.089487137481757	0.0314545145542785
Chmp7	0.125790887646466	0.143146889575896	0.130044941580852	0.201576900416556	0.127968678936043
Rhobtb2	0.151243829733903	0.0521543091424582	0.0269615147283476	0.0872835227637779	0.356594447651314
Egr3	0.457884661495179	0.16625013497492	0.047417843172267	0.0953722675453439	0.0240928005681666
Bin3	0.557594761245573	0.47505629339987	0.323543963988273	0.418935989916125	0.507739310704617
Ccar2	0.166783462840872	0.10992114606273	0.0574776303826437	0.115216741983188	0.118119353632782
Pdlim2	0.362186078405104	0.129223352549417	0.0737753423331459	0.236120963789903	0.272338596345666
Sorbs3	0.00745319548989189	0.00280626388890665	0	0.0527394593904307	0.00438700747189839
Ppp3cc	0.0409925751944054	0.0154344513889867	0.0885977616044083	0.062477282592757	0.0566226254819096
Slc39a14	0.0459188694517933	0.149344054167134	0.0773299432590943	0.277208357621543	0.340709943285586
Polr3d	0.134790760945239	0.128533217757979	0.0503684285307467	0.151964420074514	0.141466691949959
Reep4	0.324859380489953	0.172612660409416	0.116970863781234	0.267538048114861	0.197085488126953
Hr	0.0208129086607951	0.0338907315029886	0.0106638027778453	0.0150684169686944	0.00877401494379677
Nudt18	0.151877071861088	0.158237415789184	0.164719673728565	0.172363430809577	0.166046587715189
Fam160b2	0.113977852284444	0.117890514575736	0.204697348273871	0.164829222325229	0.110420649048449
Xpo7	0.32274018101958	0.223022196871762	0.131856988283258	0.217285442579035	0.201064023946082
Dok2	0.127758630789061	0.268082237328552	0.0794092515058029	0.944365074511907	0.117274218236424
Gfra2	0.0964598914863058	0.166515307685484	0.0432592266788499	0.0420782718576945	0
Fndc3a	0.455905662846323	0.560050368840944	0.417027153162143	0.834932172160823	0.875714872963226
Cysltr2	0.0111797932348378	0.0100603508088583	0.00355460092594844	0.0361075528975417	0
Rcbtb2	0.307833790039796	0.1362641590733	0.0595569386293522	0.370179360208849	0.183515994058488
Rb1	0.303760210998411	0.353667558451835	0.335079043877889	0.40756716349396	0.206454860722895
Lpar6	0.259321231613571	0.142672319620566	0.0482891202840382	0.293182063719726	0.199988713586617
Itm2b	2.28536033242262	2.63489129665716	2.67521478293635	3.40298912382324	3.03389667507253
Med4	0.265574730591021	0.165014648313765	0.158214487444137	0.224819651063382	0.159014721837552
Nudt15	0.0558989661741892	0.0226885383089383	0.0488931358515069	0.0398746571397153	0.024501272220936
Sucla2	0.397625184491173	0.301492087783134	0.296228639662556	0.370536246266009	0.264051676598933
Gm49164	0.0111797932348378	0.00280626388890665	0.00355460092594844	0.0037671042421736	0.00438700747189838
Esd	1.18459070143867	1.32474083970142	1.16132574351524	1.46523539423629	1.32210867538908
Lrch1	0.269301328335967	0.256754852353463	0.34031828104472	0.220412421627424	0.414292383492689
Rubcnl	0.349459607361386	0.267308187455767	0.0432592266788499	0.134052263194056	0.459754502678988
Lcp1	2.44400769993178	2.5312400773863	2.45074947731995	2.38890783049155	2.03557601094226
Zc3h13	0.538048336839147	0.5484525686237	0.534357613788847	0.559975300900216	0.616138651090293
Cog3	0.106524656794552	0.147461783387271	0.133599542506801	0.129361794621472	0.111166111299439
Slc25a30	0.249401855356867	0.273727649346614	0.22515367671779	0.239820554336432	0.167788736781349
Gm4285	0.0260861842146216	0.0316896823490425	0.0284368074075875	0.0301368339373889	0.0438700747189838
Tpt1	4.15446233559975	4.28553548091449	4.24261318138908	4.24342216390146	4.21639496875828
Gtf2f2	0.382085551384204	0.314443622537377	0.233738171248927	0.342880132958334	0.254045104207083
Kctd4	0.00372659774494594	0.00280626388890665	0	0.00753420848434721	0
Gpalpp1	0.296020754677773	0.275417217651945	0.359831415446788	0.391575382194856	0.202448132812948
Nufip1	0.396078506682292	0.311577585393609	0.240558441029371	0.330502353309193	0.174075140407996
Tsc22d1	0.25341471393256	0.34450350983595	0.159422518579074	0.232840882149304	1.41856736063331
Serp2	0	0	0	0	0.0219350373594919
Lacc1	0.358051778898028	0.399851569182745	0.521202775184264	0.807812519949445	0.433898503443589
Ccdc122	0.124244209837586	0.129010072153349	0.21187025535653	0.106759169168431	0.0910518465504016
Dnajc15	0.696405677061852	0.782246182247983	0.524758548405366	0.77974303096073	0.599665931562164
Epsti1	1.10332669793974	1.54352210756875	2.30722036768767	1.82954634596324	1.42462717464763
Akap11	0.353819447233517	0.253891099649735	0.119113877258704	0.174567045527556	0.311721990447383
Dgkh	0.0907048301330723	0.0662934110050459	0.0912810854185855	0.153527909598709	0.00877401494379677
Vwa8	0.070805357153973	0.0288834184601357	0.0284368074075875	0.0414381466639098	0.024501272220936
Rgcc	0.0186329887247297	0.0990761166975014	0.0198523128764507	0.21726860975613	0.147602990977762
Naa16	0.199409406863689	0.119188148542176	0.0963109790237738	0.133128898863646	0.0928726191608559
Mtrf1	0.0484457706842972	0.0582436913156415	0.0426552111113813	0.0948177312481251	0.0394830672470855
Kbtbd7	0.0708053571539729	0.0566021321735032	0.072300049653906	0.0904105018121668	0.0288882796928344
Kbtbd6	0.0133597131709033	0.00140313194445333	0	0.00376710424217361	0
Wbp4	0.638252706914321	0.478110464138089	0.609163582367952	0.695075256217955	0.359419049566684
Elf1	0.860725738158922	1.08111577298293	0.971345678805427	0.825957235093789	1.51409964944195
Sugt1	0.713076989920222	0.624137439389462	1.14334920505467	0.848590202197533	0.528698710850013
Diaph3	0.329499413916594	0.043153165102354	0.0391006101854328	0.138459492630014	0.0113402498052409
Tdrd3	0.0745319548989188	0.0664240557846765	0.0696167258397289	0.0737785953192779	0.0621635668575672
Rpl36a-ps1	0.143790634244011	0.106770956998124	0.0915483469628881	0.0753420848434723	0.0639843394680215
Mzt1	0.348826365234201	0.204302342758459	0.236752461838169	0.232353859547729	0.257019810721296
Bora	0.156803366118476	0.0277187137133674	0.0248822064816391	0.0923308773935208	0.0288882796928344
Dis3	0.166783462840872	0.082096934371348	0.0355460092594844	0.0963812207723195	0.0972596266327543
Pibf1	0.182956338075025	0.147225640629625	0.0957069634563052	0.210896457090968	0.173329678157006
Tbc1d4	0.630799427699284	0.357578775901561	2.74377282264235	1.31025080812552	0.256174675324938
Commd6	0.470616528857446	0.481116162965029	0.573714217192481	0.43977871798293	0.772904525883516
Uchl3	0.654407701304552	0.434751213851255	0.29115788364891	0.435432869017725	0.658603567341337
Lmo7	0.00745319548989189	0.00140313194445333	0.0127431110245539	0.048972355148257	0
Gm34589	0.0133597131709032	0.01262818750008	0.00710920185189686	0.0248062401710208	0.0113402498052409
Kctd12	1.83418977253549	1.55643988908256	0.975887222066974	1.55749541607108	2.04396183729821
Acod1	0.00372659774494593	0.0573005284363392	0.0670519016158007	0.287921920882851	0.0650719993219879
Cln5	0.205315924544701	0.277585924792687	0.314959469457136	0.350703713804196	0.417604080605122
Fbxl3	0.241668466312465	0.253393667332829	0.375660733990663	0.370179360208849	0.306280722217094
Mycbp2	1.05289097154897	1.35941166743888	1.02770492642525	0.991621930500853	1.27915385335024
Slain1	0.0260861842146216	0.00923957123778916	0.00355460092594844	0.0150684169686945	0.0866648390785032
Ednrb	0.0353723183441404	0.0263982173853519	0.0234069138023992	0.403153705692331	0.0533895519137705
Rnf219	0.164889803735553	0.0831561411401023	0.124143770863893	0.118983846225361	0.0753245892732624
Rbm26	0.459369947880681	0.387305554551016	0.349570496374087	0.43365365405255	0.622526174682276
Gm17066	0.110251254539498	0.102428631945093	0.093023639642128	0.10988614821682	0.131947214755172
Ndfip2	0.260301455037194	0.251774970552267	0.26184401188145	0.371170238234903	0.30420872504246
Gm10076	0.764433954825203	0.738117221332472	0.592399361342452	0.727654396362099	0.621501295776288
Spry2	0	0.00420939583335999	0.0106638027778453	0.0662443868349306	0.00438700747189838
Tpm3-rs7	0.0990714613046599	0.0504072520223057	0.0553983221359351	0.100148325014493	0.0438700747189839
Mir17hg	0.067078759409027	0.0921344228186301	0.0497644129632781	0.0646808973107361	0.0523142415543059
Tgds	0.112431174475563	0.0653648490159224	0.0681414331604889	0.141586471678403	0.0928726191608559
Gpr180	0.106524656794552	0.0871271097757773	0.0482891202840382	0.0904105018121668	0.073503816662808
Abcc4	0.206862602353581	0.165227928709834	0.0639828166670719	0.117420356701167	0.0314545145542785
Cldn10	0	0.00643330734888248	0	0.00753420848434722	0
Dnajc3	0.974812123424228	0.896152726009128	0.521703187124463	0.765358044455653	1.29388770618877
Mbnl2	0.716336394456458	0.795392038095037	0.517042986395693	0.899132180094875	0.551122290226537
Rap2a	0.517779163462564	0.697310375852764	1.36144878332838	0.853776090617696	0.160168655741311
Ipo5	0.45365895516833	0.271602040597517	0.212741532468301	0.390295131807286	0.307513279665148
Farp1	0.00372659774494595	0.00280626388890665	0	0.00376710424217361	0.00438700747189838
Stk24	0.767833691794436	0.908729680132707	0.914825291843162	0.572556864014306	0.729315057581115
Dock9	0	0.0120458351266958	0.175052509731346	0.0948177312481251	0.00877401494379678
1810041H14Rik	0.024539506405741	0.01262818750008	0.0269615147283476	0.00753420848434723	0.00438700747189838
Ubac2	0.381385521515091	0.435677028652251	0.409005811790017	0.398180093123903	0.338222331968436
Gpr18	0.134510567390728	0.177037621078885	0.0631115395553005	0.0668845120287153	0.422123036714728
Gpr183	0.588327845731489	0.602077275658662	0.723721821367352	0.579637897946912	0.970078048757766
A330035P11Rik	0	0.00140313194445333	0	0.00753420848434722	0.00877401494379677
Tm9sf2	0.61526717461281	0.492284192453922	0.447629816869505	0.688112416853732	0.645901448031887
Clybl	0.067078759409027	0.0576613389422573	0.0213276055556906	0.0737785953192779	0.0928726191608559
Pcca	0.167416704968057	0.0712158039914207	0.0574776303826436	0.102351939732472	0.109345338688985
Ggact	0.0260861842146216	0.00701565972226665	0.0106638027778453	0.00753420848434723	0.0577765593856688
Tmtc4	0.0950646700052031	0.0387053420713091	0.133332280962498	0.0954578564419098	0.0420493021085296
Selenop	0.288219265147184	0.450447860571617	0.235580610867588	1.86783267125255	0.434902332748504
Ccdc152	0.00372659774494594	0.00420939583335999	0	0.0587101783505833	0.00438700747189838
Fbxo4	0.362539126977779	0.166394917896642	0.25928927082395	0.231713734353945	0.116298581022327
AW549877	0.215862475652354	0.144788448718035	0.186651294851725	0.234840713402334	0.211737435044627
Oxct1	0.826266855496477	0.524134698012379	0.247754190934334	0.531758842544181	0.450392272572791
C6	0.0186329887247297	0.00561252777781331	0	0.0226026254530417	0
Card6	0.0260861842146216	0.0319281095467274	0.0213276055556906	0.0323404486553681	0.180132815891505
Rpl37	3.81147223505262	3.60211622687038	3.31028937525304	3.41738588495294	3.64655165472213
Prkaa1	0.175783336139644	0.14793863778264	0.19222149879362	0.241168318419646	0.14882840593607
Ttc33	0.162423622968741	0.162077739645228	0.192285204024382	0.239247942838292	0.265872449209388
Ptger4	0.437432655763833	0.619446894770431	1.27126227165562	0.727551974642628	0.581173093132844
Dab2	0.381081760968681	0.918537989794083	0.26128664597054	1.63978568075074	0.233265447571318
Fyb	0.316055032159841	0.750884098941127	0.631937783241323	1.61175411013122	1.65937073326767
Rictor	0.476998765061629	0.490060280938399	0.371775166289651	0.340393279103729	0.677944177748566
Lifr	0.241321485016026	0.44336224524442	0.0511589448375533	0.46443185556174	1.55606080051219
Gm49207	0.0409925751944054	0.0224501111112533	0.0177730046297422	0.0339039381795626	0.0131610224156952
Wdr70	0.291660914805642	0.222678271696063	0.149025977345532	0.236120963789903	0.213558207655082
Nup155	0.229855430950442	0.121861483211411	0.124143770863893	0.140663107347993	0.109345338688985
Cplane1	0.113977852284444	0.0969490333869506	0.140981793151102	0.104555554450451	0.109345338688985
Nipbl	0.823361728552028	0.841421333635937	0.889819104988038	0.829004758470502	1.15337940804102
Nadk2	0.127337565455347	0.0541397934602957	0.0560023377034037	0.0753420848434724	0.0394830672470855
Skp2	0.119884369965455	0.0599907484357941	0.0566063532708723	0.124954565185514	0.0314545145542785
Lmbrd2	0.144423876371196	0.104441547504587	0.091548346962888	0.227946630111771	0.153960875658959
Capsl	0.00372659774494595	0.0134489670711491	0.23145069173573	0.100788450208278	0
Il7r	0.0192662308519146	0.113730026839446	1.33136671149197	0.580765045742272	1.06841429488237
Spef2	0.00372659774494594	0.00585095497549832	0.0106638027778453	0.00753420848434723	0.0314545145542785
Dnajc21	0.397497676283553	0.368365687578144	0.307455595599413	0.427393562730882	0.390615197067037
Brix1	0.462877072536808	0.443515752385627	0.164719673728565	0.371459610596418	0.304868421259409
Rad1	0.139783842944555	0.0613938803802474	0.0462098120373297	0.0715749806012987	0.0727583544118183
Rai14	0.0245395064057411	0.0833694215361709	0.184038635811565	0.137536128299604	0.00877401494379677
Amacr	0.0111797932348378	0.0212854063644849	0.0142184037037937	0.0398746571397153	0.00877401494379677
Tars	0.426744003857863	0.330568208717802	0.165927704863503	0.300807994325529	0.193780933504264
Npr3	0	0.00362704345997583	0	0.0113013127265208	0
Sub1	2.66553406762919	2.5259067323473	2.94991981274679	2.33026220346178	2.827631935176
Zfr	0.427090985154301	0.440095256858219	0.535838693716189	0.535082229454613	0.497652667948503
Mtmr12	0.189143049310547	0.123846967529249	0.319449052725617	0.221335785957833	0.0946933917713102
Golph3	0.531094807992585	0.469455066965637	0.478065171718836	0.524581520116993	0.449395585757621
6030458C11Rik	0.112431174475563	0.0929780647512756	0.111400659839339	0.140663107347993	0.153215413407969
Drosha	0.130430921073108	0.104785472680286	0.13125297271579	0.14912068016275	0.0848440664680489
Basp1	0.851887378403013	1.41079540024338	2.86081664616723	2.15384409241233	0.767981181522661
Myo10	0.0260861842146216	0.0176583629045092	0.198128456758681	0.138459492630014	0.104212868966097
Retreg1	0.497269167457325	0.567585860493606	0.256791275453957	0.405585407441852	0.173179573558163
Zfp622	0.470549741115519	0.500159624006909	0.549726130644918	0.546605400847004	0.362386613591152
Ank	0.22979471048475	0.56641678994043	0.0708247569746661	0.12246771133091	0.103883020857622
Otulin	0.734550557524275	0.821176339171058	0.559432108257926	0.79055607870766	0.624662888289878
Otulinl	1.13530272953976	1.27898033907366	0.265510139989873	0.904298426462351	0.660884184322124
Trio	0.66365829210765	0.497692456739208	0.201602296879664	0.398469465485418	0.273005435052361
Ctnnd2	0.168402995667915	0.417824262437876	0.00710920185189686	0.0879236479575626	0.33078199443803
Dap	0.500021609054883	0.535456234642478	0.405750411081035	0.494414344528902	1.38815251541878
Ankrd33b	0.00372659774494594	0.0182407152778933	0.693954693667099	0.209400481262418	0.0157272572771393
Ropn1l	0.028266104150687	0.0139006746649026	0.00710920185189688	0.0188355212108681	0.00877401494379678
March6	0.312473823466437	0.332149994605079	0.214216825147541	0.271305152357035	0.299069112829826
Cct5	1.35329038821358	1.29933013482107	0.809707137384557	1.0699199660205	1.32267184059809
Atpsckmt	0.186049693692786	0.16138760485379	0.137427192225153	0.16262560760725	0.198576412628932
Sdc2	0.0149063909797838	0	0	0	0.00438700747189839
Cpq	0.331459860763841	0.131101054449201	0.175720230529577	0.322481122223271	0.115811485825263
Mtdh	1.10606131076975	1.25072430495096	0.805082895967184	1.09869365881351	1.90893165936185
Laptm4b	0.168963382776937	0.0190614948489624	0.392373482123452	0.179263647325029	0.0420493021085296
Matn2	0.0229928285968605	0.0140313194445333	0.00355460092594844	0.00376710424217361	0.0584433980923639
Rpl30	3.51181488881154	3.4425281332041	3.10666323780083	3.16212649227803	3.56263795888469
Rida	0.0186329887247297	0.0112250555556266	0.0340707165802445	0.0414381466639098	0.0226804996104817
Pop1	0.126424129773651	0.0859372582273923	0.0376253175061929	0.0602736678747778	0.0658051120784758
Stk3	0.198776164736505	0.146510359036571	0.202077729690456	0.25773271121689	0.161989428351766
Gm48960	0.0319927018956329	0.01262818750008	0.00355460092594844	0.0150684169686945	0.0175480298875936
Vps13b	0.374632355894312	0.252513114506899	0.154659886518189	0.218565692966604	0.336989774520383
Cox6c	2.30988988400017	2.14840835140502	2.04322152570022	2.1169311127912	2.20582457695218
Polr2k	0.819998763928331	0.828372241415985	0.558723525051238	0.841012467708436	0.813979380539533
Spag1	0.00372659774494594	0.00280626388890665	0	0.0113013127265208	0.00438700747189838
Rnf19a	0.0894383458787026	0.0840824186891855	0.189334618665902	0.181110375985849	0.0665505743294656
Ankrd46	0.0745319548989188	0.0761404814178356	0.0758546505798544	0.100788450208278	0.0639843394680215
Pabpc1	2.3418993287665	2.31979144244546	2.03752455435057	2.19252545911984	2.08337337231507
Ywhaz	2.06549784605044	1.85652826394773	1.73797952231235	1.77212985219101	1.74582469754028
Zfp706	1.30934343345117	1.08547421460427	0.765877798003441	0.987499545384179	1.12884217095782
Rrm2b	0.152510313988273	0.12160019365215	0.176591507641348	0.229510119635965	0.256920137575928
Ubr5	0.487136385388038	0.437559299432115	0.505195167600369	0.495712670117393	0.505510066441393
Klf10	0.209548256209212	0.381374944259324	0.0850431606784599	0.352205822857636	0.224489985807553
Gm41307	0.0074531954898919	0.00701565972226666	0	0.0301368339373889	0
Azin1	0.687085010263601	0.763862595350703	0.438633594758339	0.637524435546805	0.708166134854791
Gm49077	0.0111797932348378	0.00420939583335999	0	0.00753420848434722	0.00438700747189838
Atp6v1c1	0.400591031901313	0.459105995355861	0.342251950960548	0.692765713381373	0.432105922923953
Slc25a32	0.091618265814768	0.0955459014424973	0.0316604415584715	0.10988614821682	0.0815323693556151
Dcaf13	0.445376992582593	0.489949751332218	0.297994036708403	0.35297484221782	0.359082058968464
Dcstamp	0.0450054337700976	0.0329873163154815	0.0290408229750561	0.0383111676155209	0
Lrp12	0.0602588060463199	0.0893258744896834	0.0162977119505023	0.164829222325229	0.024501272220936
AU022793	0	0.00280626388890666	0.00355460092594843	0.0263697296952153	0
Oxr1	0.134790760945239	0.154266447153509	0.138966190135155	0.322764361359896	0.239880252486472
Eif3e	1.44264498142844	1.4856564796848	1.171703274895	1.25972948685366	1.45906440402329
Emc2	0.566880895375091	0.504228977626065	0.363788900077881	0.463150362796154	0.42522416164516
Nudcd1	0.11770445002939	0.0957843286401823	0.0248822064816391	0.0678078763591251	0.119940126243236
Eny2	0.600987958483975	0.549947815836219	0.369963119587245	0.484472737861627	0.505531116042467
Ebag9	0.176416578266829	0.178702042582599	0.156739194764897	0.164829222325229	0.16381020096222
Trps1	0.46190291638942	0.937415950832947	0.781202244908689	0.698873944488847	0.253456889044682
Eif3h	1.59515910983818	1.56033276668203	1.46459870075436	1.40077325456599	1.70762759088382
Utp23	0.211502635780223	0.126653231418156	0.1246840812006	0.188071972972056	0.119194663992246
Rad21	0.834083254656922	0.422711154167844	0.931853714022661	0.733017595800285	0.446005265100893
Med30	0.792416037821947	0.689689564443623	0.447566111638743	0.382471550961424	0.415296212797604
Ext1	0.239488546376399	0.26533172004147	0.328573857593461	0.28324659027734	0.115553118771338
Taf2	0.235761948631453	0.137534361798083	0.189003651890837	0.185868358254077	0.13748815613083
Dscc1	0.145690360625566	0.0291218456578207	0.00710920185189686	0.0398746571397154	0.00438700747189839
Gm9920	0.00372659774494595	0.00561252777781329	0.00355460092594844	0.00753420848434721	0.0219350373594919
Deptor	0.0639854037912658	0.0720365835624899	0.0269615147283476	0.062477282592757	0.0420493021085296
Col14a1	0.00372659774494595	0.00140313194445333	0.00710920185189688	0.0863601584333681	0
Mrpl13	0.540447729864031	0.364736359678127	0.745156552605526	0.611797529185127	0.313312588094731
Mtbp	0.132330647454663	0.0325104619201116	0.0518437212099866	0.0414381466639098	0.0350960597751871
Sntb1	0.00372659774494595	0.00841879166671997	0.0198523128764507	0.0263697296952153	0.0438700747189839
Zhx2	0.00372659774494595	0.0112250555556266	0.0177730046297422	0.0452052509060834	0.0314545145542785
Derl1	0.653323917793467	0.806735131059506	0.521034294031079	0.81933444896382	0.826472374486949
Tbc1d31	0.306006918676405	0.14312174277428	0.0708247569746661	0.151964420074514	0.110420649048449
9130401M01Rik	0.382718793511389	0.387720813999572	0.353375303270135	0.336342935724931	0.25884058333175
Gm29394	0.0149063909797838	0.00561252777781332	0.00355460092594843	0.0113013127265209	0.0131610224156952
Zhx1	0.336099894190483	0.342483399064867	0.334538733541182	0.312392546188675	0.383763074699031
Atad2	0.761626039055533	0.16725972135553	0.0935468944046318	0.272543339852788	0.138979080632809
Wdyhv1	0.172056738394698	0.151565681242616	0.0817558212968141	0.100788450208278	0.113732346160883
Fbxo32	0.0453524150665362	0.0429147379046691	0.0397046257529014	0.0361075528975417	0.0526440896627806
Fam91a1	0.49508924752126	0.408852250474763	0.274110517800059	0.380267936243445	0.340717085775331
Gm20712	0.0111797932348378	0.0251257302205292	0.0162977119505023	0.0474088656240625	0.024501272220936
Tmem65	0.164603542904806	0.156440065065798	0.264254286903223	0.360928559608097	0.104958331217087
Trmt12	0.0729852770900384	0.0501688248246207	0.0376253175061929	0.0888470122879723	0.0526440896627806
Rnf139	0.326399991022598	0.201842288485291	0.184304725060713	0.225743015393792	0.32944831702464
Tatdn1	0.151877071861088	0.125250099473702	0.12830238735731	0.131848648476077	0.0873316777851983
Ndufb9	1.44625732464184	1.46750802138594	1.22768030370001	1.43949814734599	1.41431154669
Mtss1	0.183809053291029	0.256530854218519	0.215965166619185	0.581378698489129	0.463434019062013
Sqle	0.196882505631186	0.154112940012302	0.0784742691632698	0.089487137481757	0.155710167214864
Washc5	0.181409660266145	0.156119002251675	0.209186931542353	0.411044895374618	0.136412845771365
Nsmce2	0.371819193831062	0.295799208828923	0.253050173788671	0.396265850767439	0.328552750174806
Trib1	1.0498836458841	1.08740546350894	0.490413610737564	1.05127843922964	1.37183695906308
Lratd2	0.0347390762169555	0.0363759325777724	0.0642558654594761	0.0753420848434722	0.00877401494379678
Myc	0.186682935819971	0.179926520584229	0.0177730046297422	0.159147875726592	0.0175480298875935
Pvt1	0.09907146130466	0.085247123435954	0.00710920185189687	0.0727877172932238	0.024501272220936
Fam49b	1.80319678790155	2.23776267158221	1.60483063870907	1.82922621181909	1.57371579232713
Asap1	0.732264619462522	0.605559911930404	0.869938094750027	0.724449204020051	0.136262741172521
Efr3a	0.964193811681247	0.597310376771933	0.405514916094831	0.542420030076917	0.525360268466728
Tmem71	0.0524586292599895	0.0663185578066623	0.0240109293698678	0.136255877912035	0.0595973319961231
Phf20l1	0.573988338587658	0.538532804994187	0.445470920112986	0.502213716948953	0.635894875640037
Sla	1.27323977027524	1.23989407227031	0.168839564120629	0.629802650565058	0.933491333786381
Ndrg1	0.332508100948505	0.268846995808018	0.89682268322159	0.468569980544226	0.070937581801364
St3gal1	0.281747605825174	0.328976943178897	0.448919781104561	0.362072540226361	0.484413021988514
Zfat	0.0282661041506869	0.0308689027779733	0.0290408229750561	0.0172720316866736	0.00877401494379677
Gm26621	0.0298127819595675	0.017076010531125	0.0234069138023992	0.0684480015529098	0.0376622946366312
Trappc9	0.185769500138275	0.150639403693533	0.134807573641738	0.208470983707118	0.173329678157006
Peg13	0.0245395064057411	0.0540342954822815	0.0600972489660589	0.0452052509060834	0.13748815613083
Chrac1	0.603519697973601	0.57082096961469	0.559682314228025	0.583063706576816	0.515867536542792
2002-08-01	0.726833820304682	0.666493911092476	0.617728885017782	0.512640082196688	0.388129032569856
Ptk2	0.146603796307262	0.119614709334312	0.0687454487279576	0.0775456995614515	0.1908777080446
Dennd3	0.0490790128114821	0.102799988362449	0.181290434471472	0.101711814538688	0.0884856116889575
Slc45a4	0.136970680881304	0.148177064980325	0.0844391451109912	0.368258984627495	0.107854414187005
Ptp4a3	0.312413103000745	0.377163030873807	0.0965782405680764	0.261216576322439	0.887591459657423
Jrk	0.00372659774494595	0.00280626388890665	0.00355460092594844	0	0.00438700747189838
Them6	0.0990714613046599	0.0647824966425382	0.0829638524317513	0.0678078763591251	0.334739480656086
Lynx1	0	0.0140313194445333	0	0.0188355212108681	0.140721229698969
Ly6d	0	0	0	0.0300512450408229	1.25712410582578
Ly6k	0.0133597131709033	0.0117755286638931	0	0.0135049274445	0.105117025125644
Ly6m	0.00372659774494593	0.00140313194445333	0	0.0037671042421736	0.00877401494379677
Gm39556	0.063352161664081	0.0302865504045891	0.0319914083335359	0.0678078763591251	0.0665505743294656
Ly6e	2.78239348847124	3.11099020391764	1.44773558562818	3.26088506744778	3.51367063562031
Ly6i	0.0861634479895931	0.210550863459308	0.209880803765145	0.429764289567136	0.0898979126466424
Ly6a	1.23131900031083	2.20867067135469	1.08041620260775	2.69991794998139	3.41500444682096
Ly6c2	0.591659392148359	1.64637943929977	0.610856195857432	2.00275422691068	3.7522263108239
Zfp41	0.0580788861102545	0.0120458351266958	0.0290408229750561	0.0285733444131945	0.0131610224156952
Top1mt	0.0372659774494594	0.0192999220466474	0.0127431110245538	0.0361075528975417	0.0420493021085296
Rhpn1	0.0447191729393513	0	0	0.00753420848434722	0
Zc3h3	0.102798059049606	0.0720365835624899	0.0524477367774553	0.113653252458993	0.0972596266327543
Gsdmd	0.477716675774664	0.556495638066657	0.798328688577565	0.675303407057547	0.31595744650047
Naprt	0.0335393797045135	0.0182407152778933	0.102816165308202	0.100148325014493	0.00438700747189838
Eef1d	1.52120261912843	1.47721135203146	1.0312639771261	1.22703090976312	1.42596477696667
Pycrl	0.192869647055493	0.10150235439601	0.129173664469081	0.168596326567403	0.0778908241347064
Tsta3	0.400938013197752	0.301599870201189	0.419774182207082	0.375509953975217	0.251220502291713
Zfp623	0.0298127819595676	0.0311073299756582	0.0177730046297422	0.0376710424217362	0.0332752871647328
Zfp707	0.0335393797045135	0.0196438472223467	0.0411799184321414	0.0414381466639098	0.0446155369699736
Ccdc166	0.0447191729393513	0.0190614948489624	0.0234069138023992	0.0301368339373889	0.0358415220261769
Scrib	0.199409406863689	0.104890970658301	0.238495016061711	0.195606181456403	0.046436309580428
Puf60	0.661032129698599	0.645973318862214	0.503633326868063	0.556104532560554	0.711972069654034
Plec	0.246247779273414	0.507936564535163	0.241515093899054	0.456392549274897	0.382845011428156
Parp10	0.220788769909742	0.333606167340893	0.281429063213598	0.358871914257438	0.118119353632782
Grina	0.340465801338849	0.571198564223417	0.598713364643441	0.997849344836709	0.754732946252958
Smpd5	0	0.00280626388890666	0.00355460092594843	0.0188355212108681	0.0219350373594919
Exosc4	0.363038793621108	0.326883676443005	0.237896787742344	0.371810363428688	0.34402164039802
Gpaa1	0.26121489071889	0.177537337835831	0.0802805286175742	0.272228516687445	0.177716685628905
Cyc1	0.960894346546251	0.848981821195154	0.536913527141501	0.864608455943564	0.80502587914449
Sharpin	0.356912802851278	0.341022778305593	0.330862509401812	0.328451841183424	0.404544178154764
Maf1	0.3596591771726	0.379196524354838	0.369759563273704	0.335345924473986	0.432922866229492
Hgh1	0.0708053571539729	0.0591699688647249	0.0142184037037937	0.0452052509060834	0.141875163602728
Mroh1	0.179229740330079	0.138804564522865	0.161769088370086	0.245218661798445	0.324574214355677
Bop1	0.286387639251816	0.315131472888775	0.114351245197819	0.298795896622719	0.199651722988397
Hsf1	0.247855177547987	0.162316166842913	0.122668478184653	0.164829222325229	0.209171200183183
Dgat1	0.225434870612619	0.327861137654444	0.302820374000051	0.359014317251633	0.157647073614357
Fbxl6	0.253761695228998	0.244651528411946	0.153184593838949	0.248345640846834	0.253786737153157
Slc52a2	0.138517358690185	0.0849031982602548	0.0900730542836482	0.0888470122879723	0.148498557827596
Adck5	0.0878916680698221	0.0316896823490424	0.0595569386293522	0.0602736678747778	0.0263220448313903
Cpsf1	0.233582028695388	0.168641691773741	0.0767259276916257	0.200936775222771	0.124327133715134
Vps28	0.791605151570024	0.846057057149317	0.689692180648522	0.745419583875237	0.84802713228449
Tonsl	0.0543522883653086	0.012866614697765	0.0248822064816391	0.0113013127265209	0.00877401494379677
Cyhr1	0.254394937356183	0.215077975160372	0.298057741939165	0.318714017981097	0.224152995209333
Ppp1r16a	0.0931649436236485	0.0764844065935349	0.234336399568294	0.145993701114361	0.0552103245242247
Gpt	0.0745319548989188	0.0409292535868316	0.0426552111113813	0.0835164185216042	0.0307090523032887
Mfsd3	0.0149063909797838	0.0210469791667999	0	0.0376710424217362	0.0358415220261768
Recql4	0.028266104150687	0.0078364392933358	0.0142184037037937	0.0113013127265208	0.00438700747189838
Lrrc14	0.134790760945239	0.0844263438648849	0.0660621249137804	0.115216741983188	0.046436309580428
C030006K11Rik	0.0521723684292432	0.0451386494201916	0.0284368074075875	0.0511759698662362	0.0683713469399199
Arhgap39	0.167069723671618	0.290982313820563	0.0468138276047984	0.152887784404924	0.147532238767425
Zfp251	0.0618054838552005	0.0381229896979249	0.062507523987832	0.0549430741084097	0.0840986042170592
Zfp7	0.0409925751944054	0.0316896823490425	0.0340707165802445	0.0301368339373889	0.0201142647490376
Commd5	0.0111797932348378	0.0148520990156026	0.0198523128764507	0.0113013127265209	0.00877401494379678
Rpl8	3.33679363384958	3.33793588165122	2.7683620879058	2.94490016289401	3.23527835622297
1110038F14Rik	0.456623573559358	0.348251718423928	0.549308615816787	0.490161460063171	0.331269089635094
Rbfox2	0.0111797932348378	0.00280626388890665	0.00710920185189686	0.0910506270059516	0
Apol7a	0.0111797932348378	0	0	0.0113013127265208	0
Apol7c	0.00372659774494594	0.00362704345997583	0.528303404296414	0.190297097976094	0.00695324233334245
Apol9b	0	0.01262818750008	0.0319914083335359	0.10896278388641	0.00438700747189838
Myh9	1.47991240176055	1.58726420707709	2.02213600935424	1.62033473887184	1.35281327315664
Txn2	0.848009851663778	0.878962798478248	0.459374240320764	0.690796920948395	0.773491294225948
Foxred2	0.0863449902609415	0.101158429220311	0.0234069138023992	0.0587101783505834	0.150649178546525
Eif3d	0.961731458513868	0.927213096650533	0.788628565503812	0.857620165775513	0.923939936720153
Ift27	0.200042648990874	0.0971874605846355	0.0497644129632781	0.117420356701167	0.12250636110468
Ncf4	0.888883225603601	0.651766591802837	0.253259517350313	0.901867365062277	0.240475610138618
Csf2rb2	0.0907048301330723	0.267972681173459	0.531403310198216	0.36819760415674	1.48537664530165
Csf2rb	0.85101722595143	1.18472360366114	1.76409520940453	1.15973369202204	1.44848160881251
Tst	0.0111797932348378	0	0	0.00753420848434722	0.00438700747189839
Mpst	0.186049693692786	0.0930835627292897	0.102212149740733	0.172363430809577	0.114807656520348
Kctd17	0.0997047034318447	0.128533217757979	0.121193185505413	0.10988614821682	0.0540563906204655
C1qtnf6	0.0186329887247297	0.0285394932844366	0.28901487017144	0.179546886461654	0.00877401494379677
Rac2	1.45528439916953	1.88683645821496	0.692168505491364	1.47090584625614	2.64143811311608
Gm36738	0.0298127819595676	0.0531883691095959	0.0411799184321414	0.0414381466639098	0.129459603438023
Cyth4	1.63220463444595	1.96316906317496	0.419885335928301	1.52288928495596	2.12693415654455
Mfng	0.237308626440334	0.29514370049073	0.036150024826953	0.120836708111071	0.200397185239387
Card10	0.0819851503888108	0.0154344513889867	0.00710920185189686	0.0150684169686944	0.0219350373594919
Gga1	0.426244337214534	0.448880373314127	0.476606934613799	0.523848430423736	0.315620455902249
Sh3bp1	1.03511508183658	0.611829336290672	1.07002338351347	0.79725375413618	0.125072595966124
Pdxp	0.0484457706842972	0.0449002222225066	0.0213276055556906	0.0339039381795626	0.0446155369699736
Lgals1	1.82099013301371	2.29465731696227	1.52722275723222	2.80680787553293	3.38567285932671
Nol12	0.40880497772601	0.423573704710734	0.173908183827171	0.412547004428059	0.307097665522633
Triobp	0.362405551493923	0.244841946446438	0.806913250399855	0.51860466793195	0.236575697863784
H1f0	0.495154595154803	0.367493376316594	0.505393810903894	0.467098284455482	0.326490071154097
Gcat	0.205882378929958	0.0684095401025141	0.0426552111113813	0.0640407721169514	0.0350960597751871
Ankrd54	0.186049693692786	0.110159573260415	0.0944989323213679	0.117420356701167	0.155036186018423
Eif3l	0.812400179386896	0.74602863828257	0.559634492276312	0.647399984280173	0.647306606499827
Micall1	0.136970680881304	0.0925012103559057	0.239372080421584	0.14912068016275	0.112986883909894
Polr2f	0.746149176416025	0.750387555981763	0.411607202504076	0.799082407596078	0.634252399719245
Pick1	0.102798059049606	0.0782314637136873	0.100736857061494	0.0640407721169514	0.0288882796928344
Pla2g6	0.00372659774494594	0.00420939583335999	0.0106638027778453	0.0339039381795626	0.0131610224156952
Maff	0.215862475652354	0.243648109622679	0.315226731001439	0.219489057297014	0.0408953682047704
Tmem184b	0.510063655262084	0.44040501832876	0.314355453889667	0.39555821187801	0.464557124293402
Csnk1e	0.353192272382568	0.410805855527482	0.169482305789451	0.307634563920448	0.333835324496538
Ddx17	0.981852644258589	1.06794693266518	1.29775331209409	1.05076059854293	1.32122690852717
Dmc1	0.0319927018956329	0.00701565972226666	0	0	0
Cby1	0.0788917947710496	0.0599907484357941	0.0447345193580898	0.0737785953192779	0.00877401494379677
Tomm22	1.15108339636466	1.08846615019023	1.14560512629297	1.14930541442761	1.00303358082961
Josd1	0.188509807183363	0.125594024649401	0.314088192345365	0.229510119635965	0.0771453618837167
Gtpbp1	0.256221808719574	0.194005849191955	0.557474423224639	0.343742116817989	0.199651722988397
Sun2	0.385531955574639	0.212592774085588	0.335892403007	0.278199235647597	0.150649178546525
Gm16576	0.0298127819595676	0.00561252777781332	0.0248822064816391	0.0113013127265209	0
Dnal4	0.11770445002939	0.0806938024268948	0.0355460092594844	0.0813128038036251	0.046436309580428
Nptxr	0.0149063909797838	0	0	0.0135049274445	0
Cbx6	0.145057118498381	0.0429147379046691	0.0346747321477132	0.0781858247552362	0.153960875658959
AC113595.1	0.0133597131709032	0.00561252777781332	0.00710920185189687	0.0150684169686945	0.00438700747189838
Apobec3	1.50517533757701	1.12270830181408	2.04856896091756	1.35828548556373	1.85865797858101
Cbx7	0.063352161664081	0.0254948021978449	0.149025977345532	0.0640407721169514	0.0595973319961231
Pdgfb	0.103431301176791	0.137642144216137	0.16646801520021	0.197459043342113	0.00438700747189839
Rpl3	3.17835392199348	2.87570170894418	2.23457995692159	2.47331166554523	2.96684758557385
Syngr1	0.00372659774494593	0.00280626388890666	0.00355460092594843	0.123391075661319	0.00438700747189838
Tab1	0.0692586793450924	0.0875788173695307	0.0391006101854329	0.0866433975699931	0.0683713469399199
Mief1	0.194136131309863	0.145240156311788	0.131856988283258	0.178334149769729	0.165967964170895
Atf4	1.09698815300212	1.31981960428212	1.21282290438543	1.12755863960934	1.19292724426613
Rps19bp1	0.328926892255102	0.346527986413439	0.177799538776285	0.359228800314597	0.285241251707435
Grap2	0.462596878982297	0.39088988015038	0.0198523128764507	0.108322658692625	0.26107697008472
Fam83f	0.0208129086607951	0.0162552309600558	0.00710920185189687	0.0398746571397153	0.0288882796928344
Tnrc6b	0.547134107742883	0.487403076167239	0.612089188597023	0.520013812485918	0.839942195410046
Adsl	0.343553089680375	0.25582857480438	0.101608134173265	0.244295297468035	0.277549689612849
Sgsm3	0.171776544840187	0.0415116059602158	0.00355460092594843	0.0527394593904306	0.0394830672470855
Mrtfa	0.421537516045964	0.34075247184279	0.839329133104777	0.383684287653349	0.234417934655109
Slc25a17	0.304673646680107	0.243140614049439	0.172432891147931	0.21664531738525	0.196010177767488
St13	0.975514476695289	0.870616564894537	0.859193611028126	1.22668139930887	0.80565738327062
Xpnpep3	0.0729852770900384	0.0823353615690332	0.0672064508179558	0.0640407721169514	0.0665505743294655
Rbx1	1.65689736203408	1.76107698229884	1.73641755614478	1.79358730927788	1.72483096836308
Ep300	0.781631122123863	0.890236706476188	0.680694786242202	0.694679955737837	0.785916633461951
L3mbtl2	0.12206428990152	0.0820969343713481	0.0213276055556906	0.111449637741014	0.111166111299439
Rangap1	0.624292225050853	0.285583066438818	0.239703047196649	0.331800678897684	0.250066568387954
Zc3h7b	0.134790760945239	0.119981496871588	0.390355742800402	0.210323845592828	0.0899765361909371
Tef	0.0431724951304708	0.0347343734356341	0.0696167258397288	0.111449637741014	0.0928726191608559
Tob2	0.777816246555057	0.972642764364162	0.696760110462067	0.874360413829043	0.615782057710967
Phf5a	0.740362870647286	0.609505353233429	0.555000442972104	0.640432254069075	0.56795304995396
Aco2	0.743980851686223	0.652544383985261	0.347223926583076	0.670002609733214	0.645414352834823
Polr3h	0.102798059049606	0.094142769498044	0.0284368074075875	0.0715749806012987	0.101646634104653
Pmm1	0.0543522883653086	0.0633793646980849	0.0518437212099866	0.142226596872188	0.0797115967451608
Xrcc6	0.226128833205496	0.168641691773741	0.0275655302958162	0.111449637741014	0.202963420100831
Desi1	0.224862348951126	0.218572089400677	0.156739194764897	0.222899275482028	0.192598807509686
Snu13	1.26200361680045	1.17124775059173	0.624960882378255	1.00417702116802	1.17482575344849
Ccdc134	0.198776164736505	0.234822872337272	0.0488931358515069	0.167672962236993	0.212404273751323
Srebf2	1.05105082149941	0.840389558108839	0.644105576059967	0.466350988765078	0.756021887882649
Tnfrsf13c	0.132330647454663	0.0652364886763317	0.0162977119505023	0.0436417613818889	0.085510905174744
Cenpm	0.270416356262558	0.0154344513889867	0.0219316211231592	0.0700114910771042	0.0131610224156952
2003-09-01	1.23611636555231	0.312191686305051	0.0162977119505023	0.196802085325423	0.0876686683834186
Naga	1.5565867009942	0.881762377074548	0.302425701994224	0.42184235267666	0.82159946157957
Pheta2	0.0729852770900383	0.055542925404749	0.0106638027778453	0.0339039381795626	0.0307090523032887
Smdt1	2.00706089595331	2.10341840158958	1.38302755886612	1.70393071028569	1.97017868288508
Ndufa6	1.84174501163287	1.86226144267485	1.13598875335981	1.22708034825784	1.56716354934565
Tcf20	0.381738570087765	0.341687766295415	0.348031498464085	0.252752870282792	0.475968855153192
Gm20324	0.0580788861102545	0.064438571466839	0.0127431110245538	0.0263697296952153	0.0288882796928344
Gm29019	0	0.00140313194445333	0	0	0.0394830672470855
Nfam1	0.724964109319521	1.0968824957209	0.16204213716249	0.691461254567992	0.82319623524341
Serhl	0.220222315524485	0.146881715453926	0.261303701544743	0.233917349071924	0.193443942906044
Rrp7a	0.375265598021497	0.337180170009509	0.183096693925776	0.444025469223771	0.30023018922333
Poldip3	0.5837121898757	0.628550173219175	0.745821928813449	0.607082852186732	0.547222377951703
Cyb5r3	0.393265344619042	0.460083029256265	0.497132755536582	0.545103291793564	0.348817119522688
Gm49463	0.0074531954898919	0.00420939583335999	0.0142184037037937	0.0188355212108681	0
A4galt	0	0.00362704345997582	0	0.0037671042421736	0.0113402498052409
Arfgap3	0.0714385992811578	0.104890970658301	0.227563951739563	0.20314038994075	0.122836209213155
1700001L05Rik	0.0074531954898919	0	0	0.0113013127265208	0
Pacsin2	0.507121755972101	0.442029984824736	0.468504832436709	0.672693247052768	0.184261456309478
Ttll1	0	0.0274802865156824	0.0248822064816391	0.0571466888263889	0.0201142647490376
Mcat	0.0931649436236485	0.113204264347006	0.0696167258397288	0.109886148216819	0.106033641576551
Tspo	2.46641881458199	2.84056601825773	3.02773490274655	2.88456116986616	2.43712336785454
Ttll12	0.137603923008489	0.0941427694980439	0.0767259276916257	0.0948177312481251	0.110420649048449
Samm50	0.678910435364759	0.627225691615786	0.349634201604849	0.619399251365119	0.571085003556763
Parvb	0.224801628485434	0.18343904916265	0.0284368074075875	0.334071807311307	0.0270675070823801
Parvg	0.775591028958996	0.412596556004421	0.028105840632523	0.267187295282592	0.275163198261036
Rtl6	0.0729852770900383	0.030286550404589	0.0213276055556906	0.0339039381795626	0.104958331217087
Prr5	0.214315797843473	0.0720365835624899	0.0127431110245538	0.0775456995614515	0.449088234070188
Gm29666	0.0149063909797838	0	0	0	0.00438700747189839
Nup50	0.434544180644193	0.33085464507868	0.22367838403855	0.395336353212139	0.333835324496538
5031439G07Rik	1.12096893076865	1.183754217407	0.386051487976105	0.889660763206268	1.02256525920025
Fam118a	0.108071334603432	0.072618935935874	0.0545270450241639	0.104555554450451	0.0131610224156952
Atxn10	0.609615673347038	0.500830881712145	0.30872154471701	0.462738229493131	0.396751496094841
Gm49539	0.0149063909797838	0.00561252777781332	0.0177730046297422	0.0113013127265209	0.00438700747189839
Cdpf1	0.091618265814768	0.0826792867447323	0.0426552111113812	0.157935139034667	0.130534913797487
Ttc38	0.0618054838552005	0.0792906704824415	0.062507523987832	0.0872835227637779	0.0961843162732897
Gtse1	0.132610841009173	0.00280626388890665	0	0.0361075528975417	0
Trmu	0.0319927018956329	0.055781352602434	0.0447345193580898	0.0904105018121668	0.0614181046065774
Celsr1	0.0149063909797838	0.0212854063644849	0.00710920185189686	0.0150684169686944	0.0785576628414015
Gramd4	0.261763464260225	0.344854085258096	0.221326026999438	0.157935139034667	0.289299857890827
Cerk	0.342774458501647	0.48573888777564	0.16204213716249	0.625080597963756	0.434106439044039
Tbc1d22a	0.275488039571489	0.207324171483474	0.171828875580462	0.293840264114432	0.207680275681204
A930001M01Rik	0.0298127819595676	0.0260771545712292	0.0142184037037937	0.048972355148257	0.0515687793033161
Brd1	0.49177641881468	0.490724806180134	0.540659243759735	0.554995459966117	0.659551012464615
Zbed4	0.179229740330079	0.183913619117979	0.124143770863893	0.165469347519014	0.193443942906044
Alg12	0.0661653237273313	0.0748428474513965	0.0426552111113813	0.0904105018121668	0.0936180814118457
Creld2	0.676752847981577	0.441512697008794	0.121193185505413	0.477202366299765	0.4433675491849
Pim3	0.394168195752163	0.72758045484285	0.193162268384254	0.38483564387452	0.192290009002285
1810021B22Rik	0.0186329887247297	0	0	0.0037671042421736	0.00877401494379676
Trabd	0.386098409959896	0.30077909063012	0.288328921503853	0.291704163092097	0.531861750183571
Selenoo	0.150050200497697	0.0913365056091373	0.098657548814785	0.149760805356535	0.155036186018423
Tubgcp6	0.067078759409027	0.0232708906823225	0.0518437212099866	0.0775456995614515	0.049002544441872
Hdac10	0.0878916680698221	0.0549605730313649	0.0127431110245538	0.0301368339373889	0.110090800939975
Mapk11	0.00745319548989189	0.0260771545712291	0.0106638027778453	0.0188355212108681	0.0446155369699736
Plxnb2	0.329414745330744	0.749172557631762	0.204575725060449	0.891294030447222	0.651700756461471
Dennd6b	0.0298127819595676	0.01262818750008	0.00710920185189686	0.0226026254530417	0.00438700747189838
Ppp6r2	0.156236911733219	0.107009384195809	0.0773299432590944	0.0948177312481251	0.205859503070749
Sbf1	0.463157266091319	0.334827898154395	0.334538733541182	0.236120963789903	0.239880252486472
Lmf2	0.252215017420118	0.138355141369152	0.176591507641348	0.21664531738525	0.172254367797542
Ncaph2	0.698214667581321	0.38041825516834	0.367407206234591	0.433364281691035	0.405109896896122
Sco2	0.134157518818054	0.132504186393654	0.0524477367774552	0.153527909598709	0.16414719156044
Cpt1b	0.0111797932348378	0.00561252777781332	0.00355460092594843	0.0361075528975417	0.00877401494379677
Chkb	0.256508069550321	0.128771644955664	0.18336974271818	0.271305152357035	0.112986883909894
C730034F03Rik	0.0186329887247297	0.0156728785866716	0.0248822064816391	0.0339039381795626	0.0263220448313903
Arsa	0.0931649436236486	0.0882918145225456	0.122668478184653	0.157935139034667	0.103467406715107
Rabl2	0.0186329887247297	0.00643330734888248	0.00355460092594843	0.0263697296952153	0.0131610224156952
Alg10b	0.207495844480766	0.0899333736646839	0.0992615643822536	0.141235718846134	0.0998258614941984
Abcd2	0.0208129086607951	0.0375406373245408	0.0589529230618836	0.092614116530146	0.00877401494379677
Lrrk2	0.562393547295341	0.262633238570618	0.13501691720338	0.0809620509713557	0.0727583544118183
Gxylt1	0.374218586855946	0.289957733505053	0.255733497602848	0.301091233462154	0.209916662434173
Yaf2	0.233862222249899	0.121755985233397	0.0980535332473164	0.197809796174382	0.0683713469399199
Zcrb1	0.818286576547183	0.737773676687805	0.901923205145676	0.882606201720588	0.736316094786381
Pphln1	0.211502635780223	0.190592086128048	0.284315943341316	0.288860423180334	0.124327133715134
Pus7l	0.0708053571539729	0.0535574410869115	0.0142184037037937	0.0715749806012987	0.0307090523032887
Irak4	0.329213153085848	0.432444203971208	0.270219162850945	0.373373852952882	0.257765272972286
Twf1	0.379491862409772	0.309438593934565	0.311881473637132	0.706382702169366	0.337147021608972
Ano6	0.143790634244011	0.147571850245365	0.0610322313085921	0.302365350624834	0.168197208434118
2610037D02Rik	0.186049693692786	0.167823196642712	0.232722428101429	0.224819651063382	0.210583501140868
Arid2	0.430817582899247	0.248624781487661	0.257749100618795	0.255596610194556	0.246088032568825
Scaf11	0.945067441950847	0.804925240905292	0.695146548625096	0.905967146935798	0.801820997667169
Slc38a1	0.90592669689768	1.00025423098259	0.460083995822606	0.566241525446774	1.40811373055657
Slc38a2	1.01570625018847	1.21482054143851	1.82271579674096	1.17633634329304	0.837722269300748
Gm32885	0.00372659774494594	0.00503017540442916	0.00710920185189686	0.0113013127265208	0.00438700747189838
Pced1b	0.0372659774494594	0.0210469791667999	0.0325954239010046	0.0850799080457986	0.0332752871647328
Rpap3	0.145970554180077	0.0916804307848367	0.0529880471141621	0.16262560760725	0.0778908241347064
Slc48a1	0.240055000761656	0.305811550474589	0.240911078331586	0.491608947726103	0.27282569154273
Hdac7	0.116157772220509	0.13986377129162	0.0808845441850427	0.140663107347993	0.147674472032311
Vdr	0.0596255639191351	0.14195259000405	0.707918659417792	0.270474752526097	0.0559557867752145
Tmem106c	0.107791141048921	0.0367198577534716	0.0462098120373297	0.106119043974646	0.226310758418007
Senp1	0.421817709600475	0.262786745711825	0.281219719651956	0.278131721951953	0.461224377579894
Pfkm	0.0447191729393513	0.0224501111112533	0.00355460092594843	0.0285733444131945	0.0131610224156952
Asb8	0.137603923008489	0.163957725985051	0.160293795690846	0.268461412445271	0.157602420879867
Kansl2	0.17796325607571	0.172851087607101	0.105766750666682	0.225743015393792	0.184669927962247
Ccnt1	0.591774679372619	0.606921304427078	0.600352315239714	0.60576542975422	0.626017358245957
9330020H09Rik	0.0409925751944054	0.0297041980312049	0.0397046257529014	0.0339039381795626	0.0219350373594919
Adcy6	0.0186329887247297	0.012866614697765	1.12506900105603	0.390098723945244	0.00877401494379677
Cacnb3	0.0149063909797838	0.0398785694494887	2.14884383843319	0.852568585930287	0.0226804996104817
Ddx23	0.287301074933512	0.244889955609631	0.177462784753119	0.223256161539188	0.359748897675159
Rnd1	0.028266104150687	0.0224501111112533	0.0951029478888365	0.0653210225045208	0.00438700747189838
Arf3	0.889032442254576	0.740778912766659	0.817726134166375	0.798244632162234	0.670015298201127
Ddn	0	0	0.00355460092594844	0	0.0482570821908822
B130046B21Rik	0.00372659774494595	0.00280626388890666	0	0.00753420848434723	0.049002544441872
Prkag1	0.340392946320686	0.258364069482397	0.229039244418803	0.254033120670361	0.263306214347943
Kmt2d	0.363958296579039	0.330116501124049	0.509806374082273	0.331935706288972	0.452298811217286
Rhebl1	0.0692586793450924	0.01683758333344	0.143392068172875	0.075982210037257	0.0263220448313903
Lmbr1l	0.132610841009173	0.143252387553911	0.297453726371696	0.18871209816584	0.129789451546497
Tuba1b	2.27061050551218	1.68847533614398	2.13787534518856	2.26248522866261	1.49203751482861
Tuba1a	0.777426207275426	0.834375156330516	2.31499869002035	1.29744543977273	0.640720722519703
4930578M01Rik	0.0521723684292432	0.0238532430557066	0.0432592266788499	0.0640407721169515	0.0201142647490376
Tuba1c	0.936228964490575	0.669673898055833	1.02501581536297	1.234625171705	0.257019810721296
Troap	0.175222949030622	0.00561252777781332	0.00355460092594843	0.0376710424217361	0
Spats2	0.00745319548989189	0	0.0248822064816391	0.0339039381795626	0
Mcrs1	0.443477266201038	0.311554723032033	0.349634201604849	0.354538331742014	0.220511449988424
1700120C14Rik	0.0149063909797838	0.00420939583335999	0.0106638027778453	0.00753420848434723	0.00877401494379677
Prpf40b	0.0074531954898919	0.00280626388890665	0.0142184037037937	0.0414381466639098	0.0332752871647328
Fmnl3	0.0677120015362118	0.0660801306089773	0.0142184037037937	0.168596326567403	0.024501272220936
Tmbim6	1.6197602055365	1.91563793627995	1.98984824194729	2.16196385479123	2.23030874389659
Nckap5l	0.0111797932348378	0.0240916702533916	0.0183770201972108	0.0376710424217362	0.0350960597751871
Bcdin3d	0.0245395064057411	0.017076010531125	0.0284368074075875	0.0640407721169514	0.049002544441872
Racgap1	0.640602144464777	0.092370565576275	0.0453385349255584	0.19391379776581	0.307026184468084
Smarcd1	0.178596498202894	0.138116714171467	0.177462784753119	0.195606181456403	0.0998258614941984
Cox14	0.847121374759929	0.957063617412305	0.879446450449658	1.04647364529245	1.0324781111749
Cers5	0.350092849488571	0.284867784845763	0.241991699004999	0.235480838596118	0.209916662434173
Lima1	0.377664991046381	0.090410228060054	1.04191231421448	0.590605290664069	0.0446155369699736
Larp4	0.450589547670727	0.51434283197437	0.440997220123553	0.588112303584575	0.621888717827984
2310068J16Rik	0.0111797932348378	0.00561252777781332	0.00563390917265698	0.0113013127265208	0.00877401494379677
Dip2b	0.28547420357012	0.335598384122231	0.953687337845851	0.623603939714144	0.320752925625138
Atf1	0.478222409694229	0.49760753668273	0.298598052275872	0.495140058619253	0.406930669506577
Mettl7a1	0.114611094411629	0.133324965964723	0.0162977119505023	0.0888470122879723	0.126893368576578
Slc11a2	0.0767118748349843	0.0574229117445724	0.0533190138892266	0.112089762934799	0.0314545145542785
Letmd1	0.15933026735098	0.0953074742448122	0.11227193695111	0.186791722584486	0.127968678936043
Tfcp2	0.0335393797045135	0.0305249776022741	0.030516115654296	0.0706516162708889	0.0263220448313903
Pou6f1	0	0.00420939583335999	0.00355460092594844	0.0376710424217362	0.0665505743294656
C330013E15Rik	0.00372659774494593	0	0	0.0113013127265208	0.00877401494379677
Dazap2	1.52966212266328	1.61348967651408	1.77664112664971	1.68419259334211	1.48494281663053
Smagp	0.107157898921737	0.0559946329985024	0.100736857061494	0.325324862135035	0
Bin2	0.70885195455106	1.00631415775245	0.278682034168659	0.70572450177466	0.593667276841845
Cela1	0.0298127819595676	0.0240916702533916	0.0488931358515068	0.351214944831582	0.0175480298875936
Galnt6	0.100904399944287	0.354860157188347	0.0198523128764507	0.306138588091897	0.194011108467371
I730030J21Rik	0.0111797932348378	0.0549377106697884	0	0.0323404486553681	0.0314545145542785
Slc4a8	0.0912712845183293	0.0513358140114291	1.0079423318583	0.428978562541135	0.0131610224156952
Acvrl1	0.627013422232904	0.426882895292801	0.281574701544479	0.707606138459306	0.19162317029559
Acvr1b	0.111797932348378	0.104308618284917	0.0894690387161796	0.137819367436229	0.0420493021085295
A330009N23Rik	0.00372659774494595	0.0120458351266958	0.0411799184321414	0.0188355212108681	0.0201142647490376
Grasp	0.402006303355964	0.403227358291897	0.670725768150695	0.372321594456074	0.255873019307283
Nr4a1	1.49180501990318	1.62633453193527	0.572754766410326	1.19112886228288	1.03374580283188
Atg101	0.355999367169582	0.349070213554957	0.220454749887666	0.298887618744175	0.296581501512676
Gm35853	0.240341261592403	0.12397989674892	0.0290408229750561	0.120264096612931	0.0101863159014816
Krt80	0.240037119917734	0.499900283210463	0.110384916691841	0.264632927732343	0.0277343457890752
Krt7	0.00372659774494595	0.00420939583335999	0.00918851009860544	0	0
Krt8	0.0335393797045135	0.0162552309600558	0.0826328856566868	0.160428126114161	0.0131610224156952
Krt18	0.0149063909797838	0.00841879166671997	0.0419704347389478	0.0631174077865418	0.00438700747189839
Eif4b	0.922834134669678	0.894508855864653	1.00911759865445	0.826621568713386	0.900709193109388
Tns2	0.00372659774494595	0.00701565972226665	0.0106638027778453	0.0113013127265208	0
Spryd3	0.212422138738154	0.22514061040927	0.175720230529577	0.192762441544639	0.128714141187033
Igfbp6	0.0260861842146216	0.154434002826424	0.0142184037037937	0.188010592501302	0.0201142647490377
Soat2	0.0431724951304708	0.0651287062582775	0.00710920185189686	0.0285733444131945	0.0219350373594919
Csad	0.116791014347694	0.118472866949121	0.0702207414071975	0.0857200332395834	0.183852984656708
Zfp740	0.28266104150687	0.269802405434092	0.250639898766898	0.174567045527556	0.247908805179279
Itgb7	1.56824714746863	1.61094501187225	0.245732800670286	0.575255898579865	1.16103106211094
Rarg	0.0639854037912658	0.226443155147258	0.14626189272639	0.18963546249625	0.0727583544118183
Mfsd5	0.302280320931459	0.376020725740528	0.178670815888056	0.421004577242816	0.324394470846046
Espl1	0.189496097883221	0.0810400120426339	0.178607110657295	0.189574082025496	0.00877401494379677
Pfdn5	1.86350487421606	1.79747935711712	2.11651581145742	1.85582309614749	1.94963320788697
Myg1	0.341092976189799	0.252618612484913	0.10784605891339	0.267821287251486	0.280108781984547
Aaas	0.195049566991559	0.0737836406826423	0.0731713267656773	0.147557190638556	0.0727583544118183
Sp1	0.525054714827718	0.434989178300853	0.437239062884064	0.373946464451022	0.491287640777561
Prr13	0.685518211933996	0.904236527186636	1.41125277752909	1.14802246590029	1.64568243499852
Pcbp2	1.92448847481048	1.66090483857505	1.90968127499413	1.82477775119161	1.7784909051141
Map3k12	0.0857117481337567	0.0330928142934958	0.0453385349255584	0.0480489908178473	0.0131610224156952
Tarbp2	0.276754523825859	0.190034880556281	0.304899682246759	0.219489057297014	0.127638830827568
Npff	0.0149063909797838	0.0120458351266958	0.00355460092594844	0.0150684169686944	0.00877401494379678
Atf7	0.238855304249214	0.262181530976865	0.241782355443357	0.278131721951953	0.376967079454278
Atp5g2	2.13134781150297	1.90855449201827	1.87897309196639	1.88942500831486	2.00690960752629
Calcoco1	0.0431724951304708	0.0373022101268557	0.100132841494025	0.0985848354902988	0.549917924869302
Hoxc10	0.00372659774494594	0	0.00563390917265699	0.0113013127265208	0
Hoxc9	0.00372659774494594	0.00140313194445333	0	0.00753420848434721	0
Smug1	0.0484457706842972	0.0526311635378282	0.0503684285307467	0.0970213459661042	0.0314545145542785
Cbx5	0.71851248679309	0.296629468051621	0.198128456758681	0.303578087316759	0.292194494040778
Hnrnpa1	1.9046118036615	1.6379840796456	1.31141346573593	1.39406820353456	1.71248110349014
Nfe2	0.0074531954898919	0.0549605730313648	0.00710920185189687	0.0248062401710208	0.0175480298875935
Copz1	0.71905759163851	0.740690089651861	0.629408430943125	0.684720273869639	0.724280814183626
Gpr84	0.00372659774494594	0.0112250555556266	0.00710920185189687	0.0436417613818889	0
Zfp385a	0.443830314773712	0.455077537905365	0.186988048874891	0.355110943240154	0.268438684070832
Itga5	0.0937981857508334	0.229481113770348	0.248560590520189	0.292344288285882	0.0621635668575672
Nckap1l	0.84864186477185	0.992788094867218	1.28999044353611	1.22309420391227	0.737290285180509
Pde1b	0.104977978985671	0.0451386494201916	0.111400659839339	0.0872835227637779	0.0526440896627806
Mefv	0.0999909642625911	0.320256428532344	0.119985154370476	0.269323396304927	0.0201142647490376
Zfp263	0.315792719449253	0.390490370068867	0.264463630464866	0.322197883086646	0.277471066068554
Gm41409	0	0.00643330734888248	0	0.0037671042421736	0
Zfp597	0.116157772220509	0.0843208458868705	0.117638584579464	0.101711814538688	0.0482570821908822
Naa60	0.251934823865607	0.325161766124469	0.180146108567296	0.359868925508382	0.181028382741339
1700037C18Rik	0.0692586793450924	0.0636177918957698	0.0391006101854328	0.0904105018121668	0.0683713469399199
Cluap1	0.168963382776937	0.157049848680839	0.0432592266788499	0.13469238838784	0.222999061305574
Nlrc3	0.00745319548989189	0.00140313194445333	0.0162977119505022	0.0226026254530417	0.00877401494379677
Slx4	0.091618265814768	0.0459594289912608	0.0503684285307467	0.0888470122879723	0.0263220448313903
Trap1	0.258687989486386	0.265223937623416	0.267477921054107	0.310539684302965	0.153215413407969
Crebbp	0.746666505541854	0.776066506498686	0.878477565241923	0.68194404765352	1.05435098563377
Adcy9	0.0618054838552005	0.0140313194445333	0.0106638027778453	0.0775456995614515	0.0219350373594919
Srl	0.00372659774494595	0.00561252777781331	0.0198523128764507	0.0210391359288472	0.114807656520348
Tfap4	0.101251381240725	0.0582436913156415	0.00355460092594843	0.0474088656240625	0.0420493021085296
Glis2	0	0.00701565972226665	0.0142184037037937	0.0150684169686945	0
Pam16	0.251301581738422	0.325194108137674	0.254525466467911	0.287851469953358	0.332681390592779
Coro7	0.506184372170247	0.333851327002079	0.198523128764507	0.44622908394175	0.440284580215604
Dnaja3	0.163690107223111	0.142564537202512	0.0782012203708657	0.188071972972056	0.118119353632782
Nmral1	0.439470474901581	0.370246599414141	0.0426552111113812	0.261216576322439	0.282345168737516
Hmox2	0.69649865260074	0.930018863166204	0.489146489324813	1.03857922675583	0.898466853628256
Gm15859	0.00372659774494594	0.00701565972226665	0.0091885100986054	0.00376710424217361	0.00877401494379677
Cdip1	0.235128706504269	0.22643595993567	0.286853628824613	0.299460230242316	0.679688963396278
Ubald1	0.279567685889109	0.234247252427389	0.267995388568509	0.336558661165911	0.295757415717392
Mgrn1	0.358398760194466	0.287435621536984	0.292418045518407	0.445238205915696	0.243191949598906
Nudt16l1	0.314020501275318	0.304669708089397	0.296576662011824	0.283529829413965	0.362386613591152
Anks3	0.16087694515986	0.1314449796249	0.14815470023376	0.16262560760725	0.302976167594406
Rogdi	0.312804152938067	0.419967050913987	1.72678131189418	0.797418760373527	0.242375006293367
Glyr1	0.653104444704648	0.649123045178732	0.671912216475524	0.647264956888884	0.59150951363317
Ubn1	0.390738443386538	0.475437129468853	0.422741823139764	0.630262979984788	0.638669046101931
Nagpa	0.297567432486654	0.384785727022987	0.0823598368642827	0.401953330590967	0.2756502934581
Alg1	0.144423876371196	0.187464759425019	0.0716960340864375	0.197742282478738	0.139308928741284
Eef2kmt	0.251934823865607	0.230143354572043	0.0355460092594844	0.213518338336861	0.271671757638971
Mettl22	0.0409925751944054	0.0308689027779734	0.0177730046297422	0.0452052509060834	0.0307090523032887
Tmem186	0.0863449902609415	0.0387053420713091	0.0269615147283476	0.0398746571397153	0.0701921195503742
Pmm2	0.364585471429988	0.29812861832246	0.358485957680288	0.37998469710682	0.342946330038555
Carhsp1	0.18690240890879	0.2374851087366	0.285314630914611	0.626099190814753	0.263643204946164
Usp7	0.775523012197956	0.749632787856927	0.567951725263147	0.637447678014882	0.901301491673308
1810013L24Rik	0.248488419675172	0.312884699011676	0.342798048545356	0.3531905676588	0.200397185239387
Nubp1	0.70750080171084	0.647466662165726	0.585840791464947	0.649144845762882	0.471639421624515
Ciita	1.53842845922504	1.66716865450311	0.472449604045184	0.683747301774103	0.369011454635988
Dexi	0.0729852770900383	0.182494357275451	0.188730603098433	0.156020896678203	0.168942670685108
Clec16a	0.0447191729393513	0.0551990002290499	0.0808845441850428	0.0587101783505834	0.0376622946366312
Socs1	0.269722393669681	0.320327969355019	0.499350662710007	0.396292323214366	0.141136843841484
Rmi2	0.176416578266829	0.0801114500535107	0.0355460092594844	0.0835164185216042	0.00438700747189838
Litaf	0.631941956167094	1.00721687211801	1.26359881425074	1.46732949938729	1.31070495028492
Snn	0.0406455938979668	0.0321665367444123	0.829024584833662	0.303431117949439	0.30238080994226
Txndc11	0.287654123506186	0.312884699011677	0.199667454668683	0.286373569325729	0.484750012586734
Zc3h7a	0.746470980573193	0.681418988615529	0.863888296366557	0.676811104127211	0.864661182302729
Rsl1d1	0.676421535496902	0.669739478278021	0.214158907164881	0.604620206757939	0.504047334030233
2610020C07Rik	0.0357192996405789	0.00140313194445333	0.00563390917265698	0.00376710424217361	0.00438700747189839
Gspt1	0.740863766309728	0.65867740951523	0.279018788191825	0.729095124944785	0.652545891857828
Snx29	0.133244083136358	0.0688863944978839	0.0376253175061929	0.122750950467535	0.230619142345611
Cpped1	0.124810664222843	0.104203120306902	0.102212149740733	0.14912068016275	0.185745238321712
Ercc4	0.0878916680698221	0.0734397155069432	0.072300049653906	0.103915429256667	0.0903063842994118
Mrtfb	0.140064036499065	0.107247811393494	0.162309398706792	0.213518338336861	0.0635758678152521
Parn	0.178316304648384	0.117725706090948	0.0737753423331459	0.106119043974646	0.156527110520403
Bfar	0.494175811839564	0.442899236307085	0.439852894219378	0.461937626104229	0.560205103677735
3110001I22Rik	0.0968915413685945	0.0453770766178765	0.0325954239010046	0.0835164185216042	0.0753245892732624
Rrn3	0.25214822967819	0.185612204326852	0.0589529230618836	0.155731524316688	0.176562751725146
Ntan1	0.542907843354608	0.505331282786463	0.488478768526582	0.489613056990842	0.381683935034651
Pdxdc1	0.217762202033908	0.20035880536444	0.180146108567296	0.310539684302965	0.181358230849813
Mpv17l	0.0298127819595676	0.0364814305557866	0.100736857061494	0.0565065636326042	0.0358415220261769
Marf1	0.405644834366322	0.372263037500922	0.846917076369723	0.554779734525136	0.553351534489761
Nde1	0.315286985529688	0.167715414224658	0.161769088370086	0.250266016428188	0.142620625853718
Fopnl	0.237875080825591	0.22174970970694	0.200602437011216	0.248985766040618	0.23251853850036
Abcc1	0.230488673077627	0.247460076740893	0.338099121715232	0.334004293615663	0.306589520724495
Ube2v2	0.424911065218236	0.403558501071032	0.236485200293866	0.398820218317688	0.381275463381881
Mcm4	0.438278074684488	0.229194214661383	0.0865184533576998	0.196246306650188	0.0658051120784758
Prkdc	0.149697151925023	0.0920517872021922	0.0539230294566952	0.0700114910771042	0.183924465711258
Mzt2	0.113977852284444	0.0792906704824415	0.0533190138892265	0.105478918780861	0.0859193768275134
Cebpd	0.202855811054125	0.460956540503767	0.0687454487279576	0.27403589895538	0.407747612812116
Spidr	0.159963509478165	0.0877094621491615	0.0553983221359351	0.145353575920577	0.0698622714418995
Yars2	0.136970680881304	0.0995168700781722	0.0488931358515069	0.117420356701167	0.0552103245242247
Dnm1l	0.384265471320269	0.330510719902981	0.73471672451231	0.519177279430091	0.311900287137046
Fgd4	0.09281796232721	0.167192835106135	0.107515092138326	0.595430786627941	0.0497480066928618
Top3b	0.22240223546055	0.171555738080702	0.170626631693627	0.198733160504792	0.168942670685108
Ppm1f	0.0819851503888108	0.0521543091424583	0.0355460092594844	0.0668845120287153	0.109345338688985
Mapk1	0.734287015794574	0.712040447292276	0.621666583453353	0.701068941225903	0.713118861068048
1700056N10Rik	0.0260861842146216	0.0176583629045091	0.0198523128764507	0.0361075528975417	0.0175480298875936
Ppil2	0.46906378377233	0.38836019243969	0.544614303939611	0.529333369160331	0.480205758026246
2610318N02Rik	0.106524656794552	0.0232708906823224	0.0106638027778453	0.0226026254530417	0.0131610224156952
Sdf2l1	1.25659078996975	1.01954669616824	0.295357362550785	0.86935582828695	0.70156634376334
Ydjc	0.132263859712735	0.0865447574023931	0.0340707165802445	0.0565065636326042	0.0219350373594919
Ube2l3	1.35972085537309	1.4514150975121	1.54496133029633	1.55352517234055	1.37251164910237
Hic2	0.063352161664081	0.0692303196735831	0.0234069138023992	0.0684480015529097	0.0691168091909097
Tmem191c	0.0149063909797838	0.0112250555556266	0.00355460092594843	0.00753420848434722	0.0131610224156952
Pi4ka	0.291027672678458	0.243461676863561	0.207374884839947	0.304790824008684	0.339634632926121
Snap29	0.269301328335967	0.307212397979002	0.263383009791452	0.447441820633675	0.361828037339539
Crkl	0.248141438378733	0.185243132349536	0.160897811258314	0.260287078767139	0.197085488126953
Lztr1	0.122977725583216	0.085485550633639	0.10932135159263	0.137819367436229	0.0683713469399199
Thap7	0.189776291437732	0.173910294375855	0.184571986605016	0.214441702667271	0.235493245014574
Slc7a4	0.0074531954898919	0	0	0.0113013127265208	0
Smpd4	0.14069727862625	0.0892203765116691	0.0639828166670719	0.12118746094334	0.0760700515242521
Med15	0.390111268535588	0.468552114526217	0.505171152482911	0.575751356758339	0.44731789291321
Klhl22	0.0521723684292432	0.0443178698491224	0.0595569386293522	0.0916232385040918	0.0969297785242795
Scarf2	0	0	0	0.00973782320232637	0.00438700747189839
Dgcr2	0.281747605825174	0.211212504502711	0.135411589209207	0.188644584470196	0.212812745404092
Ess2	0.131064163200293	0.104547045482601	0.182225416814005	0.172363430809577	0.101646634104653
Slc25a1	0.26684121484539	0.282540659792266	0.382416126245191	0.378636933023606	0.264381524707408
Dgcr6	0.125790887646466	0.0835000663158014	0.139837467246926	0.211314723618882	0.296581501512676
Prodh	0.0149063909797838	0.00982192361117331	0.0142184037037937	0.00753420848434723	0.0552103245242247
Zdhhc8	0.0975247834957794	0.0568405593711882	0.093023639642128	0.089487137481757	0.126147906325589
Ranbp1	1.61638204692323	1.37637546898249	0.686179614426184	1.27410994930141	1.12472854436355
Trmt2a	0.295953966935845	0.216352746765235	0.150774318817176	0.210034473231313	0.336659926411908
Dgcr8	0.165870027159176	0.106427031822425	0.073775342333146	0.12339107566132	0.102392096355642
Tango2	0.187596371501667	0.175313426320309	0.417469647119682	0.243944544635765	0.167352073037761
Arvcf	0.00745319548989189	0.00701565972226665	0.00918851009860542	0.0188355212108681	0.00695324233334245
Comt	0.41211780643259	0.599655889601248	0.204093332706402	0.83285373182639	0.409985446385053
Txnrd2	0.178596498202894	0.161018532876474	0.0462098120373297	0.216005192191465	0.0954388540223
Gnb1l	0.0335393797045135	0.01683758333344	0	0.00973782320232636	0
Cdc45	0.276060561232981	0.025494802197845	0.0127431110245539	0.0653210225045208	0.00877401494379678
Ufd1	0.290467285569436	0.323020490225384	0.311735835306252	0.35261795616066	0.257019810721296
2510002D24Rik	0.157783589542099	0.0913365056091373	0.127698371789841	0.106119043974646	0.106779103827541
Mrpl40	0.476803240092968	0.395643995041339	0.421876333276095	0.42349143109742	0.271671757638971
Hira	0.214949039970658	0.140922978060374	0.098657548814785	0.130925284145667	0.126893368576578
Iglc3	0	0.00393908937055731	0	0.0244554873387514	1.07301636209473
Iglc2	0	0.00140313194445333	0.00563390917265697	0.00376710424217361	0.219985795024153
B3gnt5	0.339132529342552	0.137273072238822	0.555572860921922	0.268400031974517	0.00695324233334245
Klhl6	0.398124851134502	0.233394593591202	0.0177730046297422	0.163905857994819	0.398493645161
Klhl24	0.348485451213998	0.277570257642698	0.365327897987883	0.291993535453613	0.655315556411529
Yeats2	0.237941868567519	0.158819768162568	0.22367838403855	0.147557190638556	0.0936180814118457
Parl	0.472163206666327	0.472949181205942	0.366199175099654	0.508294233231484	0.317778219110924
Abcc5	0.0357192996405789	0.0445562970468074	0.0574776303826437	0.294769761669732	0.0288882796928344
Eif2b5	0.300660788104415	0.253095466880283	0.227563951739563	0.292916899784022	0.243937411849896
Dvl3	0.126357342031723	0.128533217757979	0.129173664469081	0.172363430809577	0.103467406715107
Ap2m1	0.838278633533209	0.782332694360443	0.896204884227056	1.40081855681771	0.807487934952372
Abcf3	0.183236531629536	0.189688670940542	0.141916775493635	0.212238087949292	0.151394640797515
Alg3	0.102798059049606	0.128161861340623	0.0574776303826436	0.13689600310582	0.0701921195503742
Eef1akmt4	0.134790760945239	0.120696778464643	0.0213276055556906	0.137819367436229	0.0603427942471129
Camk2n2	0.0149063909797838	0.00420939583335999	0.00355460092594843	0.0113013127265209	0
Psmd2	0.919033452887456	0.951068473251217	0.975290760676617	1.12790815006359	0.854744246926564
Eif4g1	0.813837229832079	0.89316940023338	0.63252846146674	0.896399259148588	0.828916439781984
Fam131a	0.0729852770900383	0.0336751666668799	0.0794092515058029	0.0549430741084098	0.0182934921385833
Polr2h	0.401638043066865	0.353758748223727	0.0936276552095966	0.233566596239654	0.258919206876045
Vps8	0.110251254539498	0.0953074742448122	0.0411799184321413	0.157295013840882	0.126893368576578
2510009E07Rik	0.131697405327478	0.0916804307848365	0.250639898766898	0.227312638142876	0.024501272220936
1300002E11Rik	0.0677120015362118	0.0485272656824825	0.0376253175061929	0.0948177312481251	0.112986883909894
Tmem41a	0.0357192996405789	0.0353167258090183	0.0106638027778453	0.0414381466639098	0.00877401494379676
Senp2	0.504588787463361	0.440922768892789	0.323730464727611	0.396905975961224	0.361906660883834
Igf2bp2	0.00372659774494593	0.00420939583335999	0.00710920185189686	0.0941162255835863	0.0113402498052409
Tra2b	1.41615527800901	1.3525380916144	0.975057501364694	1.14141431988611	1.45233033614344
Etv5	0.081071714707115	0.139045276160591	0.0462098120373297	0.396198337071795	0.0892310739399473
Dgkg	0.0186329887247297	0.0385746972916784	0.0142184037037938	0.0474088656240625	0
Tbccd1	0.106524656794552	0.0893258744896832	0.0553983221359351	0.113653252458993	0.101646634104653
Dnajb11	0.814817453255703	0.861554642624442	0.383310246179267	0.877763872933811	0.945528159771618
Eif4a2	0.871727887269022	0.962057875359583	1.27206243832076	0.979111750286182	1.10803432223123
Rfc4	0.379844910982446	0.113763754358814	0.0859144377902312	0.166109472712799	0.0201142647490376
St6gal1	0.0639854037912659	0.0473396985741377	0.166450959626006	0.230722856327891	0.0617550952047978
Rtp4	0.368805295908282	1.22185048166571	0.462470175866012	1.35093829903542	0.290243121050071
Bcl6	0.716113093768206	0.4884142737728	0.3900884812561	0.460732265015211	0.212304600605955
Gm31814	0.0170863109158492	0.0201207016177166	0.153724904175656	0.0879236479575625	0.00438700747189838
Lpp	0.413087445307639	0.790667477189765	0.847728090908526	0.707834130350067	0.621545948510778
P3h2	0.0900715880058874	0	0	0.00597071896015276	0
Cldn1	0.0636384224948273	0.0416445351798864	0.0118081286820207	0.0188355212108681	0.0175480298875935
Il1rap	0.063352161664081	0.101740781593695	0.0355460092594844	0.048972355148257	0.0552103245242248
Ccdc50	0.710909204536628	0.779363932989085	1.40496160782933	0.976506701863194	0.725957177865014
Opa1	0.290747479123947	0.23811272308505	0.222470352903613	0.278199235647597	0.285241251707435
Hes1	0.0245395064057411	0.0231653927043082	0.030516115654296	0.216164343373364	0.00438700747189838
Atp13a3	0.497421852804216	0.57212762048467	0.407193765087611	0.429246424616592	0.56419078198661
Lsg1	0.316200421211383	0.283941507296679	0.146679407554521	0.245858786992229	0.298252169524287
Fam43a	0.0431724951304708	0.139194798026424	0.00918851009860542	0.0972432046319752	0.603439069799881
Xxylt1	0.13915060081737	0.134966525106861	0.0213276055556906	0.0904105018121668	0.222999061305574
Acap2	0.556900798652696	0.57250981549752	0.289804214183093	0.559605230489008	0.530777850514393
Gm41442	0.00372659774494595	0.0210469791668	0.0162977119505023	0.0565065636326042	0.0131610224156952
Ppp1r2	0.915661132734297	0.724790236106148	0.569846877360825	0.646981717752259	0.681882790029729
Apod	0.0952601949738639	0.411320642322193	0.170005560551955	0.148486688193856	1.28812950413707
Bdh1	0.0111797932348378	0.0140313194445333	0.0177730046297422	0.0226026254530417	0.0175480298875935
Dlg1	0.394465041131484	0.22744487310119	0.299533034618405	0.245858786992229	0.257019810721296
Pigz	0.0111797932348378	0.00701565972226665	0.030516115654296	0.0527394593904307	0.00438700747189839
0610012G03Rik	0.484822889968117	0.48621229912268	0.42012799180445	0.805515940731993	0.472821547619093
Ncbp2	0.503589454176703	0.349574499191983	0.189607667458306	0.431160666973056	0.263873379909271
Senp5	0.212135877907408	0.256805145956696	0.219246718752729	0.274432131405424	0.210175029488099
Gm49733	0.0149063909797838	0.00140313194445333	0.00710920185189687	0.0150684169686945	0
Pak2	1.45808974504527	1.47158108765133	1.26851143711762	1.35293750443309	1.32291493676993
Pigx	0.416611221788576	0.593963119426389	0.19141392691261	0.319994268368667	0.327548920869891
Cep19	0.0692586793450924	0.0901718008623688	0.0142184037037938	0.0376710424217361	0.046436309580428
Nrros	1.05267054400149	1.54736627213185	0.541364384308628	1.31244079730051	1.03296520637196
Bex6	0.27492888148158	0.697134212622514	0.04030864132037	0.140669240572883	0.222519108598255
Fbxo45	0.198776164736505	0.142087682807142	0.203553022369696	0.160071240057002	0.0665505743294656
Wdr53	0.147517231988957	0.0787083181090574	0.149897254457303	0.141586471678403	0.046436309580428
Rnf168	0.229575237395931	0.158927550580622	0.198459423533745	0.266897922921077	0.23326400075135
Ubxn7	0.165870027159176	0.13192183402027	0.182225416814005	0.170799941285382	0.155373176616644
Tctex1d2	0.259954473740756	0.486672127424196	0.721662032084554	0.480336805586262	0.350308044024667
Pcyt1a	0.265227749294582	0.495249375643236	0.936630056886853	0.600170914430165	0.848817073260794
Gm34680	0.0521723684292432	0.13302552742493	0	0.0456922735076578	1.11930617486757
Tfrc	0.220508576355231	0.202426925298715	0.0177730046297422	0.154168034792493	0.732227601194705
Tnk2	0.0447191729393513	0.0274802865156824	0.0106638027778453	0.0226026254530417	0.0552103245242247
Rubcn	0.084798312452061	0.081037727602594	0.251574881109431	0.184304868729882	0.197422478725173
Fyttd1	0.321412976299518	0.337157307647932	0.354542471996615	0.371810363428688	0.235084773361804
Lrch3	0.332726345018211	0.319689362777915	0.474051021261146	0.383044162459564	0.41875946132885
Rpl35a	3.86693107001499	3.73909780582093	3.40397273607725	3.5075631494827	3.76352152055707
Lmln	0.0819851503888108	0.0226885383089383	0.0162977119505023	0.0414381466639098	0.0157272572771393
Osbpl11	0.137603923008489	0.16946475578485	0.135411589209207	0.466209828148899	0.148419934283301
Snx4	0.36436599834117	0.35794299725547	0.301008327297645	0.50101905545795	0.391075546993251
1700007L15Rik	0.0186329887247297	0.0112250555556266	0.030516115654296	0.0226026254530417	0.0508233170523263
Zfp148	0.437449307588642	0.489266932608987	0.591238188147277	0.54226568510669	0.609207648119607
Heg1	0.165803239417248	0.136690719865437	0.030516115654296	0.0655186727445799	0.237314017625028
Itgb5	0.0580788861102545	0.0484217677044681	0.0672701560487177	0.693270811183869	0.0219350373594919
Umps	0.263114617100445	0.135548877480245	0.0411799184321413	0.281966339889771	0.0639843394680215
Ccdc14	0.0558989661741892	0.00701565972226667	0.00710920185189686	0	0.0131610224156952
Mylk	0.0111797932348378	0.00420939583335999	0.112818034535918	0.0703008634386195	0
Hacd2	0.475129054076468	0.205838403922583	0.12025820316288	0.203780515134535	0.104212868966097
Sec22a	0.10188462336791	0.0732012883092582	0.183700709493245	0.138459492630014	0.0727583544118183
Pdia5	0.259803017412978	0.05424757587835	0.0106638027778453	0.0398746571397153	0.143545831614339
Slc49a4	0.0208129086607951	0.117415944620407	0.364456620876111	0.213801577473486	0.927306148687583
Hspbap1	0.0484457706842973	0.0856988310297074	0.27645708759107	0.18871209816584	0.188311473183156
Parp14	0.55968188608544	1.10223909941961	0.824453921493588	1.19215496966661	0.751536654085351
Dtx3l	0.575180738804751	0.84504657369547	0.969918798628594	0.962727153262992	0.721247086906223
Parp9	0.508017310809874	0.668760622685665	0.733330196054149	0.76051345164776	0.752093783516996
Gm15564	0.0372659774494594	0.0120458351266958	0.0142184037037937	0.0339039381795626	0.00438700747189838
Kpna1	0.30565387010373	0.325506154048255	0.249164606087658	0.332859070619382	0.274646464153184
Wdr5b	0.0447191729393513	0.0423323855312849	0.0162977119505023	0.0376710424217362	0.0332752871647328
Fam162a	0.43003895172052	0.425787213816552	0.233012532468036	0.576682096691656	0.253786737153157
Ccdc58	0.214315797843473	0.187836115842374	0.127698371789841	0.208470983707118	0.104212868966097
Cd86	0.895642458500615	0.9949369354339	1.34640948488057	1.15199090718227	0.286723488337187
Ildr1	0.228941995268746	0.0383614168956099	0.0714287725421347	0.0766223352310417	0.00438700747189838
Slc15a2	0.160798343850246	0.195592124480356	0.0533190138892265	0.148837441026125	0.108191404785226
Eaf2	0.0298127819595676	0.00841879166671998	0.00918851009860541	0.0150684169686945	0.0219350373594919
Iqcb1	0.121431047774336	0.0580052641179565	0.0604282157411235	0.0376710424217362	0.146262171074626
2600002D14Rik	0.00372659774494594	0.00420939583335999	0.00710920185189687	0.00597071896015276	0.0131610224156952
Golgb1	0.455582629670042	0.471912294571721	0.491580779464044	0.444536700251157	0.702347223644103
Hcls1	1.60779015007905	1.65969358550454	0.679338846413744	1.40478131431806	1.41785110403483
Polq	0.10061813911354	0.0112250555556267	0.0106638027778453	0.0210391359288472	0
Gtf2e1	0.137884116563	0.0784698909113723	0.0865184533576998	0.14819731583234	0.0771453618837167
Rabl3	0.0714385992811578	0.0392876944446933	0.0838351295435226	0.0888470122879723	0.0647298017190113
Ndufb4	0.859532108922715	0.941214847832286	0.961899794910262	0.922644985524278	0.90947461874347
Lrrc58	0.515251033210947	0.545850650444375	0.604957143922822	0.586264332545739	0.582913795379036
Gsk3b	0.725237006578683	0.66544562513627	0.653919772253192	0.805239055555176	0.710941495078268
Cox17	1.60516819362342	1.69938092627748	2.1300026540945	1.74346902437685	1.52316622553781
Pla1a	0.0133597131709032	0.00701565972226664	0.267750969846511	0.120264096612931	0
Adprh	0.571612893682932	0.62128753214377	0.779475130565563	0.722046696683996	0.473896857978557
D930030I03Rik	0.0409925751944054	0.0479449133090982	0.131793283052496	0.075982210037257	0.00438700747189839
Cd80	0.187949420074341	0.356822779144608	1.07477147171228	0.51259290772308	0.0471817718314178
Timmdc1	0.116791014347694	0.104547045482601	0.0660621249137804	0.113013127265208	0.0936180814118457
Poglut1	0.0987244800082213	0.129904470437314	1.29083157763971	0.516973664712112	0.0617550952047977
Tmem39a	0.168683189222426	0.195860688730162	1.27701068477663	0.514820730866872	0.247915947669025
Arhgap31	0.278374056652902	0.280566939566097	0.923170538103477	0.58759774856208	0.21725877363918
B4galt4	0.314373549847992	0.351532552268164	0.0503684285307467	0.121827586137125	0.224489985807553
Upk1b	0.00745319548989189	0.0140313194445333	0	0.00753420848434721	0.070937581801364
Zbtb20	0.381264080583707	0.315772360429774	0.568081480314978	0.386688505760229	0.747897284528623
Qtrt2	0.142877198562316	0.064438571466839	0.00918851009860541	0.0527394593904307	0.0376622946366312
Ccdc191	0.0773451169621691	0.0619762327536315	0.0482891202840382	0.0985848354902987	0.0559557867752144
Zdhhc23	0.349180642825988	0.0957591818385658	0.0788052359383343	0.100148325014493	0.0877401494379678
Gramd1c	0.0555519848777506	0.0120458351266958	0.00355460092594844	0.0150684169686945	0.00438700747189839
Atp6v1a	0.501001832478506	0.623472914147728	0.391836822727744	1.0213443671141	0.554282435920159
Naa50	0.819507622599463	0.611925870281804	0.305022477755335	0.616802600188136	0.57770839778163
Usf3	0.258950302196974	0.180187810143491	0.287330233930558	0.198733160504792	0.196755640018478
Spice1	0.0900715880058875	0.0405853284111325	0.0503684285307467	0.0398746571397153	0.0201142647490376
Nepro	0.0596255639191351	0.0873655369734623	0.0639828166670719	0.104555554450452	0.0822778316066048
Gtpbp8	0.126424129773651	0.165122430731819	0.15258057827148	0.237044328120313	0.187981625074681
Cd200r1	0.185641991930656	0.375130000140864	0.0553983221359351	0.284810079801535	0.754693740690748
Cd200r4	0.0111797932348378	0.0374099925449101	0.0382293330736615	0.200936775222771	0.0595973319961231
Slc35a5	0.220855557651669	0.190642379731281	0.148421961778063	0.212878213143077	0.234676301709035
Atg3	1.13533382614102	0.897729683341911	0.449895625855551	0.813029809994303	1.07634504375645
Btla	0.916120199432659	0.208729587867967	0.318055693146496	0.217507301244906	0.281164489562907
Cd200	0.113697658729933	0.0435729934309898	1.66447926255799	0.74307953011755	0.352597755871049
Gcsam	0.599297120642665	0	0.00563390917265699	0.0631174077865418	0
Abhd10	0.131064163200293	0.0652593510379081	0.061032231308592	0.130925284145667	0.0833531419660694
Plcxd2	0.0580788861102545	0.0570538397672566	0	0.0339039381795626	0.0515687793033161
Retnla	0.203617790408042	0.168005840643576	0.240880260026908	0.40224268853725	0.176899742323366
Dzip3	0.159050073796469	0.0458036374100135	0.0829638524317513	0.140022982154208	0.12176089885369
Cip2a	0.2915155257541	0.0198822744200316	0.0248822064816391	0.0813128038036251	0.0157272572771393
Ift57	0.0826183925159956	0.205602261164938	0.270492211643349	0.145993701114361	0.245271089263286
Cd47	2.17525024287107	2.34868097522929	2.52588516598787	2.2297157745872	2.98524592678569
Bbx	0.520299926871656	0.410430513834753	0.465135480094036	0.421909866372304	0.539067406842677
Dubr	0.135424003072424	0.0634871471161393	0.124747786431361	0.133128898863646	0.081532369355615
Cblb	0.32261267281196	0.145240156311788	1.25528234392916	0.524557311691182	0.225902286765238
Alcam	1.02392448569174	1.06036617755185	0.499148016213788	0.514702536298488	0.628076895129232
Nfkbiz	0.447749259906877	0.896295732667193	0.664079715304837	1.00689957484245	0.803271998631182
Nxpe3	0.0810717147071151	0.0929529179496592	0.0687454487279576	0.0527394593904306	0.134176459018396
Cep97	0.0186329887247297	0.0182407152778932	0.0219316211231593	0.0150684169686944	0.0446155369699736
Rpl24	3.2336020764008	3.25886032369042	3.18686199386019	3.10452906661665	3.21708960340078
Zbtb11os1	0.0394458973855249	0.0403469012134474	0.0213276055556907	0.0602736678747778	0.070937581801364
Zbtb11	0.251581775292933	0.18243686846063	0.137490897455915	0.204353126632675	0.194856243863729
Pcnp	0.665538587641385	0.571439307385184	0.815695820166533	0.67179409114817	0.61403846182484
Trmt10c	0.205315924544701	0.146430007860173	0.0808845441850428	0.14819731583234	0.15206147950421
Senp7	0.274294410335282	0.210607289767751	0.235550217951333	0.245218661798445	0.3262152434565
Tfg	0.588193470679216	0.433741837937647	0.445092131386208	0.548809015564984	0.367934697456555
Tomm70a	0.8029625889296	0.727845792350531	0.355204405546744	0.618162306247382	0.793922946792101
Nit2	0.16214342941423	0.208406240613805	0.0752506350123858	0.220412421627424	0.159014721837552
Tbc1d23	0.319860231214402	0.319072383951286	0.274383566592463	0.363482927158345	0.317441228512704
Cmss1	0.131064163200293	0.072380508738189	0.0284368074075874	0.105478918780861	0.0840986042170592
Gm49579	0.024539506405741	0	0	0	0
Filip1l	0.707103684497283	0.650706802914977	1.21818545163665	0.821755586042158	0.903017789761118
Dcbld2	0.0260861842146216	0.00140313194445333	0	0.0113013127265209	0.00438700747189838
St3gal6	0.0729852770900383	0.06592433902773	0.0142184037037937	0.133128898863646	0.189056935434146
Cpox	0.267627142319466	0.156334567087784	0.0468138276047983	0.14819731583234	0.294582432212559
Cldnd1	1.16496022172839	0.723179429682707	0.378007303781675	0.461150531543125	1.10999983308299
Riox2	0.244761821930226	0.21576810995181	0.0909443313954195	0.217285442579035	0.295097719500442
Crybg3	0.345452816061929	0.220085288203225	0.20530136384134	0.266614683784451	0.286173599957802
Arl6	0.166783462840872	0.0678271877291298	0.0177730046297422	0.0436417613818889	0.0552103245242247
Nsun3	0.0745319548989188	0.0905157260380681	0.0909443313954195	0.128081544233903	0.0771453618837167
Arl13b	0.114611094411629	0.129936349702432	0.17008632135692	0.13746861460396	0.134921921269385
Pros1	0.110884496666683	0.154374229571563	0.030516115654296	0.163265732801035	0.3407185325953
4930453N24Rik	0.257488292973944	0.209227020184874	0.202077729690456	0.258723589242945	0.225973767819787
Zfp654	0.0922515079419529	0.0957843286401824	0.12682709467807	0.13469238838784	0.104958331217087
Cggbp1	0.820504497847895	0.785141731999774	0.965706946396618	0.926162374205911	0.812230088983627
Chmp2b	0.378773951696737	0.41769760293362	0.371775166289651	0.402587322559861	0.274976312261659
Gbe1	0.067078759409027	0.0784698909113723	0.105162735099213	0.101711814538688	0.117710881980012
Robo2	0	0.0022239115155225	0	0	0.0175480298875935
Hspa13	0.183869773756721	0.16104367967809	0.136015604776675	0.225743015393792	0.262152280444184
Samsn1	0.300033613253465	0.859737781451375	2.77364138715961	1.58050584418424	1.29456586679771
Nrip1	0.682292509851492	0.965040779233714	1.55340988815378	1.12514627926554	0.643586437734623
Usp25	0.88576368218888	0.978124455366905	0.745483922634221	1.013464709116	0.890279864085277
Mir99ahg	0.0074531954898919	0.00561252777781332	0.00710920185189687	0.127798305097278	0.0131610224156952
Btg3	0.163690107223111	0.173566369200156	0.119717892826173	0.219489057297014	0.355492392020999
D16Ertd472e	0.357876374450092	0.436544579299267	0.294770402557519	0.243021180305356	0.399699457338204
Mir155hg	0.0450054337700976	0.0844600132979126	0.860859042817946	0.359251681727191	0.0324301517683751
Mrpl39	0.248488419675172	0.23355940207599	0.1877956207559	0.313666663351354	0.188311473183156
Atp5j	1.75513302368047	1.71640897928485	1.5026722605277	1.67275759149875	1.57207997797734
Gabpa	0.308747225721492	0.215424184776111	0.2185847852026	0.225459776257167	0.242704854401842
App	0.707416133124989	1.18058794329812	1.04549615892435	1.66897283565751	0.441260217429701
N6amt1	0.211855684352897	0.179630604571723	0.0888650231487109	0.224819651063382	0.158347883130857
Ltn1	0.308120050870542	0.220346577762486	0.16204213716249	0.239888068032077	0.295427567608917
Rwdd2b	0.0521723684292432	0.0613938803802473	0.0234069138023992	0.0527394593904306	0.0332752871647328
Usp16	0.410918109920148	0.480104965359468	0.453536774834566	0.510275989283592	0.386816404757539
Cct8	1.40850020586351	1.3172790171323	0.863677407048506	1.17242051328606	1.02900321424571
Bach1	0.574312530235874	0.967529932227964	0.445946352923777	0.941101897008208	0.79860251541606
Tiam1	0.647107191161551	0.607592482653358	0.110465677496806	0.255953496251715	0.129689778401129
Sod1	1.58785171370039	1.13974489685449	1.1564371258992	1.0199305808845	0.996053186232052
Scaf4	0.325833536637341	0.264616438448416	0.27645708759107	0.265334433396882	0.27208022929174
Mis18a	0.397911445321919	0.0927396375535907	0.0942316707770653	0.146633826308146	0.0683713469399199
Urb1	0.118337692156574	0.0577668369202716	0.0284368074075875	0.048972355148257	0.0683713469399199
Cfap298	0.123610967710401	0.0549605730313648	0.0162977119505023	0.048972355148257	0.0175480298875936
Synj1	0.783623432512345	0.771942726582007	1.0966830847967	0.999978686778798	0.623578988620699
Paxbp1	0.519696770688041	0.333237095363577	0.644749490023943	0.398469465485418	0.449882680954685
4932438H23Rik	0.0149063909797838	0	0	0.00376710424217361	0
Ifnar2	0.835806777022123	1.01495694133987	0.72183501456104	1.16751173077763	1.75323290104821
Il10rb	0.425830568176167	0.494402143243343	0.601258076961147	1.1155664495023	0.720462419093023
A930006K02Rik	0.126424129773651	0.0425708127289699	0.0432592266788499	0.0737785953192779	0.118119353632782
Ifnar1	0.566278897663413	0.642308126421706	0.612500916177052	0.729562829967422	1.27834259020117
Ifngr2	0.611321103779045	0.814733699589463	1.0679181321254	0.986332377983202	0.53988885605641
Tmem50b	0.48270975777398	0.37811399247642	0.165927704863503	0.314946913738924	0.319520368177084
Gm15964	0.024539506405741	0.0302865504045891	0.00355460092594843	0.0511759698662361	0.00438700747189839
Dnajc28	0.00372659774494594	0.00561252777781329	0	0.00753420848434722	0
Gart	0.340112752766175	0.293552434951824	0.100736857061494	0.261284090018083	0.219357516084665
Son	1.69156075207498	1.75271320784248	1.81349465695877	1.6880541636586	1.94001109584851
Donson	0.166783462840872	0.131683406822585	0.230183570322979	0.143790086396382	0.101646634104653
Gm10785	0.00372659774494595	0.00140313194445333	0	0.00376710424217361	0.00877401494379676
Cryzl1	0.212769120034593	0.163267591193613	0.183700709493245	0.377140957195056	0.0898979126466424
Itsn1	0.0571654504285589	0.0393954768627476	0.0808845441850428	0.553063142408732	0.5458201131237
Atp5o	1.51771474487743	1.38925560165127	0.89098752587058	1.25913493095083	1.31801777820004
Mrps6	0.199975861248947	0.212223702108272	0.477352870279997	0.314596160906654	0.234754925253329
Slc5a3	0.0804384725799301	0.10571403466941	0.150774318817176	0.169236451761188	0.136671212825291
Gm16310	0.0298127819595676	0.0238532430557066	0.0462098120373297	0.0565065636326042	0.0350960597751871
Smim11	0.476103210223856	0.321271148665192	0.190478944570077	0.398536979181063	0.448679762417419
Rcan1	0.10061813911354	0.0925012103559057	0.0631115395553006	0.189352223359625	0.0753245892732624
Runx1	0.81646440289882	1.29534571291664	0.387532567903446	0.760367108135796	1.2344003255848
Setd4	0.0260861842146216	0.0212854063644849	0.0142184037037937	0.0339039381795626	0.0610882564981027
Cbr1	0.067078759409027	0.059990748435794	0.036150024826953	0.167032837043208	0.0735038166628081
Cbr3	0.0975247834957794	0.0961282538158815	0.0198523128764507	0.140663107347993	0.0288882796928344
Dop1b	0.195682809118744	0.321771328170225	0.248165918514363	0.339691773439191	0.211995802098553
Gm30881	0.00372659774494594	0.00701565972226665	0.00355460092594844	0.0226026254530417	0
Morc3	0.730541526548016	0.921357257465783	0.417846299539355	0.796288106179037	0.910729672612566
Chaf1b	0.186969196650717	0.05424757587835	0.0589529230618836	0.0571466888263889	0.0131610224156952
Hlcs	0.373718920212616	0.197183469498218	0.0290408229750561	0.117420356701167	0.073503816662808
Pigp	0.228875207526819	0.22235949332198	0.242386371010826	0.213518338336861	0.406930669506577
Ttc3	0.269934570463152	0.216880357511925	0.278809444630183	0.261284090018083	0.527079921111846
Vps26c	0.200322842545385	0.196124262729464	0.257749100618795	0.334422560143576	0.182849155351793
Dyrk1a	0.370625564594855	0.28502586086705	0.348902775575857	0.292344288285882	0.333089862245548
Ets2	0.164542822439114	0.342639653394202	0.417678990681324	0.81360366387046	0.0971599534873863
Psmg1	0.246941741866291	0.262309891316455	0.0397046257529014	0.204703879464945	0.12176089885369
Brwd1	0.238575110694703	0.263814073215462	0.216296133394249	0.264694308203097	0.317620972022335
Hmgn1	1.18521116120126	0.596930669272797	0.463620577162401	0.731541492092034	0.898704428139493
Wrb	0.0394458973855248	0.0280626388890666	0.00710920185189686	0.0609137930685625	0.0288882796928344
Sh3bgr	0.00745319548989189	0.00280626388890665	0	0.00973782320232637	0.438481715068789
Dscam	0.0074531954898919	0.00561252777781329	0.00355460092594844	0.0135049274445	0
Fam3b	0.0149063909797838	0.00280626388890665	0.0391006101854328	0.0248062401710208	0.00877401494379677
Prdm15	0.0506256906203626	0.0443178698491224	0.0900730542836482	0.0722151057950834	0.0665505743294656
C2cd2	0.0409925751944053	0.0344959462379491	0.0198523128764507	0.0775456995614515	0.0263220448313904
Zbtb21	0.170510060585818	0.176585913485131	0.114351245197819	0.196246306650188	0.146929009781321
B230307C23Rik	0.22113575120618	0.231466135340098	0.0808845441850427	0.241168318419646	0.201472495598851
A630089N07Rik	0.0409925751944053	0.0204646267934158	0.00563390917265697	0.0226026254530417	0.0201142647490376
Scaf8	0.260581648591705	0.239621353007517	0.21334554803577	0.252752870282792	0.261485441737489
Gm49797	0.067078759409027	0.0537958682845965	0.0426552111113813	0.0602736678747779	0.0263220448313903
Tiam2	0.0260861842146216	0.0316896823490425	0.0177730046297422	0.00753420848434723	0.00877401494379678
Tfb1m	0.0773451169621691	0.0403469012134474	0.0162977119505023	0.0511759698662361	0.049002544441872
Arid1b	0.426810791599791	0.403526159057827	0.499078866073665	0.32653759882696	0.444006195800776
Tmem242	0.24258190199416	0.197288967476232	0.189334618665902	0.321200871835702	0.21794521512698
Zdhhc14	0.0587121282374394	0.0367198577534716	0.065731158138716	0.143790086396382	0.223077684849868
3300005D01Rik	0.0409925751944054	0.0184791424755783	0.00710920185189686	0.062477282592757	0.0910518465504016
Snx9	0.540010012705507	0.479178687810385	0.237292772174876	0.537575216534107	0.648648873222931
Synj2	0.142243956435131	0.143385316773581	0.0142184037037938	0.127158179903493	0.0482570821908822
Serac1	0.00372659774494595	0.00280626388890665	0	0.0113013127265208	0.00438700747189838
Gtf2h5	0.902368207305322	0.82846910302149	0.514302916894009	0.847493175317959	0.761749715257683
Tulp4	0.35811249936372	0.344303612149829	0.308657839486248	0.391218496137696	0.416371523157068
Tmem181a	0.129517485391412	0.151435036462986	0.102212149740733	0.168596326567403	0.332014551886084
Dynlt1a	0.191956211373798	0.0588260436890257	0.0438632422463185	0.13469238838784	0.0420493021085296
Dynlt1b	0.0111797932348378	0.00280626388890665	0	0	0.00438700747189838
Dynlt1c	0.0298127819595676	0.0156728785866716	0.00355460092594844	0.0339039381795626	0.070937581801364
Dynlt1f	0.373999113767127	0.174492646749239	0.0900730542836482	0.267538048114861	0.272668444454141
Ezr	0.875765704622561	0.908801536284553	0.692231038426972	0.779313043191702	0.967610665148401
Rsph3b	0.056532208301374	0.0246740226267758	0.0177730046297422	0.0301368339373889	0.0376622946366312
Tagap1	0.0639854037912659	0.02525637500016	0.0142184037037937	0.0527394593904306	0.0665505743294656
Rnaset2b	0.352205981682709	0.324767547345537	0.576421556124117	0.64077230730333	0.806609334302092
Rps6ka2	0.0378992195766442	0.0224501111112533	0.0325954239010045	0.0248062401710208	0.0175480298875936
E430024P14Rik	0.0149063909797838	0.00841879166671997	0.00710920185189687	0.0150684169686944	0.0307090523032887
Tagap	0.375577035991514	0.353458119274315	0.0971822561355451	0.212749318976678	0.517220311181406
Rsph3a	0.00745319548989189	0.0120458351266958	0.0106638027778453	0.0226026254530417	0.00877401494379678
Rnaset2a	0.377725711512073	0.580793393504529	1.38258494718873	1.01552955598743	0.859450089035547
Fgfr1op	0.391085424682976	0.27801066389287	0.138966190135155	0.193402566738424	0.445008578285723
Mpc1	0.949968559068964	0.993716646055393	1.1320842545592	0.829423024998416	1.06349596198559
Sft2d1	0.546695161565246	0.629011360464557	0.334753864350926	0.739595834282405	0.596919953191089
1700010I14Rik	0	0.00280626388890666	0	0.0188355212108681	0.00877401494379678
Qk	1.00695860504959	1.03291490100404	0.925525715537772	1.23075346635744	1.20017389479395
Agpat4	0.472991973762172	0.612799408091603	0.162646152729958	0.366283361800277	0.118864815883771
Map3k4	0.402204497452122	0.198559170201015	0.0696167258397288	0.195322942319778	0.217458119929916
C030013G03Rik	0	0	0	0	0.0263220448313904
Igf2r	0.127057371900836	0.01683758333344	0.0106638027778453	0.143506847259757	0.0131610224156952
Mrpl18	0.906880732524343	0.684754564086459	0.439794976236718	0.768526064752759	0.705062116284422
Tcp1	1.15029718725414	1.04684125315861	0.993356888438397	1.00203989850258	0.986909176353484
Acat2	0.0618054838552005	0.0580052641179565	0.0198523128764507	0.0452052509060834	0.038407756887621
Wtap	0.546067986714296	0.448965293370605	0.515899832786672	0.586769430348235	0.478384985415792
Sod2	0.599641643900878	0.605543319284241	0.393102771845341	0.919220023484648	0.353878108191026
Gm16046	0.00372659774494594	0.00420939583335999	0	0.00376710424217361	0
Afdn	0.316139700745691	0.381715889134779	0.134807573641738	0.154808159986278	0.153960875658959
1600012H06Rik	0.181689853820655	0.140340625686989	0.172432891147931	0.251478753120113	0.170763443295562
Phf10	0.462243830409623	0.254975453220106	0.28088296562879	0.299238371576445	0.176971223377915
9030025P20Rik	0.0484457706842972	0.0461978561889457	0.062507523987832	0.075982210037257	0.0595973319961231
Gm3448	0.0186329887247297	0.0279319941094359	0.0177730046297422	0.00376710424217361	0.0358415220261769
Gm3435	0	0.0218677587378691	0.0248822064816391	0.0436417613818889	0.00877401494379677
Ermard	0.123610967710401	0.0871271097757773	0.131856988283258	0.191198952020445	0.0998258614941984
Fam120b	0.18232309594784	0.174731073946925	0.221930042566906	0.208692842372989	0.360645911344961
Psmb1	1.80252486348324	1.72811203834583	1.6643690900523	1.65928633705126	1.85668573224593
Tbp	0.16087694515986	0.11413054189609	0.0752506350123858	0.143790086396382	0.073503816662808
Pdcd2	0.32428685882846	0.272003454588038	0.141312759926166	0.270954399524765	0.395003651358904
Prdm9	0.0372659774494594	0.0260771545712291	0.0106638027778453	0.0376710424217362	0.0131610224156952
Chd1	0.508674501057217	0.463432653258904	0.517252329957336	0.438633494986649	0.450995501558894
Rgmb	0.067078759409027	0.0473625609357141	0.231118552665512	0.218208806909445	0.0753245892732624
BC002059	0.063352161664081	0.0378845625002399	0.0844391451109911	0.079109189085646	0.0526440896627806
Zfp97	0.0074531954898919	0.00701565972226668	0.0162977119505023	0.0188355212108681	0.00695324233334245
Gm5165	0.0484457706842972	0.0246740226267758	0.0106638027778453	0.0436417613818889	0.0288882796928344
Riok2	0.218955831270115	0.20395841758276	0.11079664427187	0.219132171239854	0.228876993279452
Lnpep	0.86317855535415	0.99476526525724	1.0480704342019	0.906908365732212	1.05962424180157
Spaca6	0.00372659774494594	0	0	0.0172720316866736	0
Fpr1	0	0.00503017540442918	0.0213276055556906	0.112668507657829	0.0157272572771393
Fpr2	0.00745319548989188	0.0327488891177965	0.0331357342377114	0.19113757154969	0.0175480298875935
Ppp2r1a	0.733889898581017	0.5928553585293	0.649980595352365	0.667670100848837	0.524311703378114
Zfp160	0.127337565455347	0.0790522432847564	0.077933958826563	0.13469238838784	0.115474495227043
Zfp677	0.0208129086607951	0.02946577083352	0.0814885597525114	0.0474088656240625	0.0332752871647328
Zfp54	0	0.0182407152778933	0.0284368074075875	0.0285733444131945	0.00877401494379677
Zfp51	0.0745319548989188	0.0358990781824024	0.0539230294566952	0.0565065636326042	0.0804570589961505
Zfp53	0.0937981857508334	0.145453436707856	0.0355460092594844	0.122750950467535	0.175150450767461
9330136K24Rik	0.0074531954898919	0.00280626388890665	0	0.00753420848434722	0.0131610224156952
Zfp52	0.0558989661741892	0.124085394726934	0.148033077020338	0.140022982154208	0.112241421658904
Zfp948	0.0149063909797838	0.00841879166671997	0.0198523128764507	0.0376710424217362	0.00877401494379676
Zfp983	0.0260861842146216	0.0260771545712291	0.118509861691236	0.0813128038036251	0.0526440896627806
Zfp760	0.0484457706842972	0.0375406373245407	0.0589529230618836	0.0511759698662362	0.0665505743294656
Zfp229	0.0260861842146216	0.00982192361117333	0.00710920185189686	0.00376710424217361	0.0307090523032887
Zfp995	0.0885249101970069	0.0569460573492023	0.125619063543133	0.0549430741084097	0.0350960597751871
Zfp942	0.091618265814768	0.0985905925290889	0.138362174567686	0.149410052524265	0.154290723767433
Zfp943	0.0810717147071151	0.0807993004049091	0.109925367160099	0.097944710296514	0.128714141187033
Zfp994	0.10188462336791	0.093904342300359	0.121379686244751	0.149760805356535	0.104879707672792
Gm7072	0.189776291437732	0.157760561393814	0.187859325986662	0.266547170088807	0.153960875658959
Zfp944	0.102798059049606	0.0605731008091782	0.0503684285307468	0.0941776060543404	0.0533895519137705
Zfp758	0.0528056105564281	0.0613938803802474	0.0737753423331459	0.10768253349884	0.113732346160883
Zfp946	0.0580788861102545	0.043630019497724	0.0234069138023992	0.0511759698662362	0.057031097134679
Zfp945	0.0990714613046599	0.0887686689179155	0.406449898437364	0.145070336783951	0.199321874879922
Zfp40	0.0372659774494594	0.0198822744200316	0.0397046257529014	0.0376710424217362	0.0219350373594919
Zfp213	0.0521723684292432	0.0344959462379491	0.0213276055556906	0.0301368339373889	0.046436309580428
Zfp13	0.0074531954898919	0	0.00355460092594844	0.00753420848434722	0
Mmp25	0.0565322083013739	0.130782738823205	1.64755420912323	0.697201198862428	0.0131610224156952
Thoc6	0.372111521938044	0.373764934959888	0.298992724281698	0.391926135027125	0.242116639239441
Hcfc1r1	0.449018921741688	0.498026902263279	0.852759156808868	0.78989912069097	0.375476154952298
Tnfrsf12a	0.0751651970261037	0.218395719897893	0.096247273793012	0.183664743536097	0.0552103245242247
Pkmyt1	0.319933086232565	0.0383614168956099	0.0248822064816391	0.0700114910771042	0.0131610224156952
Paqr4	0.158069850372846	0.0401084740157624	0.0142184037037937	0.0832331793849793	0
Kremen2	0.0335393797045135	0.00280626388890665	0	0.0113013127265208	0.00438700747189838
9530082P21Rik	0.0298127819595676	0.0240916702533916	0.0503684285307467	0.0781858247552362	0
Flywch1	0.0745319548989188	0.0925012103559056	0.119985154370476	0.137819367436229	0.0961843162732897
Flywch2	0.0074531954898919	0.00841879166671997	0.00355460092594844	0.0150684169686944	0.00695324233334245
Srrm2	1.719071177462	1.70975292229698	1.79430211031589	1.71227517920269	1.86193328128491
Elob	1.90275084731709	1.95245877488011	1.83031252158275	1.96010368736156	1.84392420965865
Prss30	0.231621581848141	0.14372924194928	0.0198523128764507	0.0587101783505834	0.276725603817564
Kctd5	0.191322969246613	0.16993932574018	0.202344991234758	0.184304868729882	0.13674269387984
Pdpk1	0.353466398660843	0.346371732084105	0.320262411854728	0.315236286100439	0.535316409405103
Gm50071	0.00372659774494594	0.0106427031822425	0.00355460092594844	0.00753420848434723	0.00438700747189838
Amdhd2	0.272680944784474	0.434474174924951	0.285832098429013	0.574576963175379	0.328781478317944
Atp6v0c	1.36806579978705	2.20332126430526	2.15181423643068	2.62093011454502	2.11873936479951
Tbc1d24	0.0468990928754167	0.0493480452535515	0.0696167258397288	0.134052263194056	0.0497480066928618
Ntn3	0.0074531954898919	0.00841879166671998	0.00355460092594843	0.00376710424217361	0
Tedc2	0.0580788861102545	0.0288834184601357	0.0248822064816391	0.0662443868349306	0.0350960597751871
Ccnf	0.27142052780634	0.01683758333344	0.0366903351636598	0.0527394593904306	0.00877401494379677
Abca17	0.095344863559714	0.0140313194445333	0.0127431110245538	0.0188355212108681	0.049002544441872
Abca3	0.507468737268539	0.338583301953962	0.226024953829562	0.257800224912535	0.313054221040805
D330041H03Rik	0.0223595864696757	0.0148520990156025	0.00355460092594843	0.0226026254530417	0.0131610224156952
Rnps1	0.645084794829499	0.511785630804969	0.295107156580685	0.494216694288843	0.48184678712707
Eci1	0.311560387784742	0.209201873383257	0.141045498381864	0.228586755305556	0.0647298017190113
E4f1	0.113977852284444	0.141743757631443	0.161769088370086	0.155091399122903	0.131280376048477
Pgp	0.44749012477673	0.27434899397965	0.177799538776285	0.442043713171663	0.181028382741339
Mlst8	0.12206428990152	0.0781259657356732	0.100736857061494	0.0715749806012987	0.0614181046065774
Traf7	0.340739927617125	0.283941507296679	0.27498179491183	0.293907777810077	0.300223046733585
Rab26	0.0186329887247297	0.00561252777781332	0.0847121939033954	0.0361075528975417	0.00438700747189838
Rab26os	0.0447191729393513	0.0198822744200316	0.0539230294566952	0.0640407721169515	0.0559557867752146
Pkd1	0.171143302713003	0.137772788995768	0.133872591299205	0.130925284145667	0.308925580622833
Tsc2	0.145970554180077	0.137295934600398	0.124353114425535	0.161985482413465	0.161580956698996
Nthl1	0.0708053571539729	0.0330928142934958	0.0127431110245539	0.0452052509060834	0.00877401494379676
Slc9a3r2	0.0639854037912658	0.0162552309600558	0.0295811333117629	0.0263697296952154	0
Zfp598	0.164603542904806	0.119532073717875	0.233738171248927	0.218208806909445	0.0972596266327543
Gfer	0.434610968386121	0.347054671663955	0.442496319637047	0.457247157531646	0.281191234833757
Tbl3	0.273027926080913	0.19975130618944	0.056873614815175	0.182101254011903	0.141875163602728
Rps2	3.46785181662957	3.34297295787955	2.86234757986564	3.11583847551597	3.17497926312841
Snhg9	0.129517485391412	0.134597453129546	0.0752506350123858	0.142866722065972	0.0840986042170592
Ndufb10	1.16434908542025	1.16135034668364	0.772494511470343	0.92113922800198	1.126299622279
Msrb1	0.521310236238849	0.984926867725232	0.88342260634874	1.26626151482487	0.498815108476559
Hagh	0.195682809118744	0.182329086042575	0.0767259276916257	0.251829505952382	0.172175744253247
Fahd1	0.0447191729393513	0.0246740226267758	0.00355460092594844	0.0565065636326042	0.0263220448313903
Nubp2	0.491149243963731	0.462157881654041	0.357341631776113	0.446869209135535	0.488391557807643
Spsb3	0.191322969246613	0.171899663256401	0.168878290221982	0.153527909598708	0.17589591301845
Eme2	0.0447191729393513	0.0176583629045091	0.00710920185189688	0.0376710424217362	0.0332752871647328
Mapk8ip3	0.149697151925023	0.146058651442817	0.15405587095072	0.172363430809577	0.185415390213237
Mrps34	0.46893627556471	0.427833394147327	0.25070360399766	0.37927705821739	0.501961051876107
Nme3	0.0149063909797838	0.0182407152778933	0.00355460092594844	0.0188355212108681	0.0131610224156952
Jpt2	0.296020754677773	0.14420609634465	0.111400659839339	0.209111108900903	0.0515687793033161
Cramp1l	0.187596371501667	0.137190436622384	0.204424299481467	0.200586022390502	0.138233618381819
Ift140	0.105611221112856	0.0541397934602957	0.177735833545523	0.0985848354902987	0.0822778316066048
Telo2	0.134157518818054	0.0890874472919983	0.0631115395553006	0.113653252458993	0.0822778316066048
Clcn7	0.16214342941423	0.20769324346079	0.188463341554131	0.420827266224793	0.168764373995445
BC003965	0.273027926080913	0.243592321643192	0.140377777583633	0.248062401710208	0.315878822956175
Unkl	0.0335393797045135	0.0344959462379491	0.093023639642128	0.0646808973107362	0.0639843394680215
Gnptg	0.146603796307261	0.115905030257899	0.12830238735731	0.210674598425097	0.16381020096222
Tsr3	0.142243956435131	0.166631060654287	0.156739194764897	0.239888068032077	0.152469951156979
Ube2i	1.12519396613781	1.1595461840178	1.52835931368511	1.4104659849118	1.12366904885275
2810468N07Rik	0.00745319548989189	0.0078364392933358	0	0	0.0219350373594919
Lmf1	0.153423749669968	0.162790736798243	0.0376253175061929	0.118983846225361	0.210246510542648
Chtf18	0.12206428990152	0.0145081738399033	0.00355460092594843	0.0226026254530417	0.00438700747189838
Rpusd1	0.0745319548989188	0.0481833405067833	0.0319914083335359	0.0640407721169515	0.0376622946366312
Ciao3	0.16087694515986	0.189000820589143	0.0915483469628881	0.212238087949292	0.124327133715134
Haghl	0.14069727862625	0.145742157508775	0.202891088819567	0.157295013840882	0.146262171074626
Fam173a	0.484323223324788	0.451402485282196	0.438023791942769	0.586898324514634	0.49526617659669
Metrn	0.233801501784206	0.089694946466999	0.0518437212099866	0.145993701114361	0.0595973319961231
Wdr24	0.0826183925159956	0.0577668369202716	0.0604282157411234	0.109886148216819	0.107445942534236
Jmjd8	0.0819851503888108	0.0451386494201916	0.0213276055556906	0.0684480015529097	0.0614181046065774
Stub1	0.624259751616233	0.480992168431845	0.542594085970717	0.621097768280602	0.452550035781466
Rhot2	0.149697151925023	0.122099910409096	0.150501270024772	0.166392711849424	0.133846610909921
Wdr90	0.10061813911354	0.0224501111112533	0.0855255530325064	0.0678078763591251	0.0402285294980752
Mcrip2	0.133244083136358	0.0434970902780532	0.0432592266788499	0.0737785953192779	0.0175480298875935
Mettl26	0.23632840301671	0.117069735004667	0.0817558212968141	0.0850799080457986	0.131280376048477
Rab40c	0.132610841009173	0.100789357242995	0.0965782405680764	0.167956201373618	0.106033641576551
Pigq	0.18077641813896	0.180343601724738	0.12977768003655	0.216005192191465	0.150649178546525
Capn15	0.204682682417516	0.133668891140422	0.114955260765287	0.119623971419146	0.0954388540223
Rab11fip3	0.0111797932348378	0.00982192361117331	0.0248822064816391	0.0150684169686944	0.00438700747189839
Decr2	0.133244083136358	0.0709773767937357	0.110465677496806	0.144430211590167	0.111166111299439
Nme4	0.148150474116142	0.0409292535868315	0.0234069138023992	0.12118746094334	0.00438700747189839
Tmem8	0.400085297981749	0.199134790110898	0.557764527591246	0.403357584298061	0.208762728530414
Mrpl28	0.758218457212401	0.53058812053471	0.263713976566516	0.672009816589151	0.493244610875532
Axin1	0.355366125042397	0.26818599309357	0.179815141792232	0.236120963789903	0.225565296167018
Fam234a	0.107157898921737	0.188631748611827	0.116430553444527	0.282255712251286	0.0614181046065775
Luc7l	0.455990331432173	0.407057184191417	0.258684082961328	0.410343389710079	0.367189235205566
Neurl1b	0.369359080340485	0.104785472680286	0.101608134173265	0.0678078763591251	0.0614181046065775
Gm34455	0.15580526185093	0.179527853781836	0.164871099307547	0.197108290509843	0.0219350373594919
Dusp1	1.66505471652996	2.08860044671226	2.1013330690192	2.35584378742185	0.759617564454784
Ergic1	0.294127095572454	0.227813945078506	0.304893894998658	0.253392995476577	0.564390128277346
Atp6v0e	1.79115720502749	1.782513405467	2.07293730128247	1.8784185266503	1.85262141901232
Crebrf	0.315853439914945	0.283097865364034	0.575787738191088	0.385604663234703	0.647754496134681
Bnip1	0.218675637715604	0.134464523909875	0.103687442419973	0.153527909598708	0.239471780833703
Kifc5b	0.111797932348378	0.00280626388890665	0.0112678183453139	0.0150684169686944	0.0157272572771393
Phf1	0.103431301176791	0.0874710349514765	0.165927704863503	0.168596326567403	0.201809486197071
Cuta	0.923108260947954	0.883093871584919	0.418919960669513	0.760985723043521	0.874587684330317
Zbtb9	0.0788917947710496	0.0507511771980049	0.0355460092594844	0.048972355148257	0.057031097134679
Ggnbp1	0.0170863109158491	0.00841879166671997	0.00355460092594844	0.00753420848434722	0.0113402498052409
Bak1	0.955350451328799	1.01284182801848	1.05478241811097	1.07845001469177	0.689823401024315
Itpr3	0.138517358690185	0.196573685883177	0.107242043345922	0.142866722065972	0.239880252486472
Uqcc2	1.02268317857664	1.07948647220459	0.543128609059322	0.958243792150466	0.901906415976877
Lemd2	0.540941329231125	0.5107633349295	0.23105484743475	0.394769874938889	0.294532000759083
Gm26724	0.0714385992811578	0.0459594289912607	0.0269615147283476	0.0398746571397153	0.0595973319961231
9630028I04Rik	0	0.00140313194445333	0.00355460092594844	0.0113013127265209	0.00877401494379677
Gm49774	0.0484457706842972	0.0673526177738	0.0529880471141621	0.075982210037257	0.0219350373594919
Hmga1	0.0975247834957794	0.0725134379578598	0.117034569011996	0.118983846225361	0.0658051120784758
AI413582	0.377658923770145	0.52402599009815	0.494112677699239	0.614486924126664	0.483489263047861
Nudt3	0.454729914454039	0.406547987782843	0.368674327647343	0.424771681484989	0.380350257621261
Rps10	3.57229199366568	3.54924945427336	3.3359458140707	3.31798883114791	3.39925627015574
Pacsin1	0.0677120015362118	0.0375406373245408	0.030516115654296	0.0442818865756736	1.2224558541569
Ilrun	0.496142325963046	0.653952629774936	1.10840200585901	0.969219802848546	0.643356262771517
Snrpc	1.02644813658975	0.875900916863694	0.848797069794583	1.00508004627639	0.733334245782422
Uhrf1bp1	0.0618054838552005	0.0535574410869115	0.0595569386293522	0.102351939732472	0.024501272220936
Taf11	0.295107318996078	0.260801261393988	0.206503607728175	0.322130369391002	0.226310758418007
Anks1	0.319293776829144	0.286085067635804	0.116430553444527	0.299238371576445	0.214303669906071
Zfp523	0.0208129086607951	0.02946577083352	0.0782012203708656	0.0722151057950834	0.12176089885369
Def6	0.346646445298136	0.411051015188669	0.0687454487279576	0.225459776257167	0.415633203395824
Ppard	0.174236658330764	0.258020144306698	0.187522571963496	0.224179525869597	0.229622455530441
Fance	0.106524656794552	0.0847725534806241	0.104291457987442	0.10768253349884	0.0394830672470855
Rpl10a	3.03008876992007	2.83968502856273	2.33808858142944	2.50442721796229	2.82212607843819
Fkbp5	0.249688116187614	0.119637571695889	0.0909443313954195	0.129361794621472	0.209916662434173
Gm22146	0.00372659774494593	0.00982192361117329	0.00355460092594843	0	0.00877401494379676
E230001N04Rik	0.0260861842146216	0.0204646267934158	0.00355460092594844	0.00376710424217361	0.0219350373594919
Srpk1	0.569152780192355	0.424454257536665	0.371833084272311	0.437414625069834	0.425354663462899
Mapk14	0.791884116105422	0.888777786552247	0.197588146421974	0.517373856039104	0.56970948399961
Gm4356	0.09907146130466	0.068647967300199	0.0177730046297422	0.0361075528975417	0.0753245892732624
Mapk13	0.106524656794552	0.101740781593695	0.0808845441850428	0.0414381466639098	0.0836901325642896
Brpf3	0.0841650703248761	0.0684095401025141	0.0885977616044082	0.097944710296514	0.0508233170523263
1700063J08Rik	0.00745319548989188	0.00140313194445333	0	0.00376710424217361	0.00438700747189838
Kctd20	0.496727890211339	0.495697492769742	0.29920206784334	0.35169459183025	0.563716147080905
Stk38	0.633206200744662	0.65494073538295	0.637494649841166	0.531382638908083	0.738675840867344
Gm16196	0.0506256906203627	0.0297041980312049	0.0376253175061929	0.0285733444131945	0.0131610224156952
Srsf3	2.17640186911355	2.04505932259911	1.59931911107616	1.73028465200325	2.05431935543635
Trp53cor1	0.00372659774494595	0.00701565972226665	0.0651908478020091	0.0248062401710208	0.00438700747189839
Cdkn1a	0.96705732646488	1.75550615162862	2.015200360905	2.20648168908437	0.686421348920439
Ppil1	0.311560387784742	0.148177064980325	0.098657548814785	0.240811432362486	0.104212868966097
BC004004	0.395445264555107	0.446172874939734	0.350441773485858	0.512412090305927	0.677614329640091
Pi16	0.0245395064057411	0.0612936471425167	0.0142184037037937	0.0263697296952153	0.120765658858489
Mtch1	0.870529201414269	0.807250102911365	0.792515305499979	0.877514299442997	0.907857177262759
Fgd2	1.18927894814478	0.79005364035939	0.317701883549127	0.607962911247309	0.9741895468779
Gm36486	0.204682682417516	0.216194670743947	0.256814118276262	0.167672962236993	0.0131610224156952
Pim1	2.23002581550227	2.49744458998552	2.33948712851228	2.10509427310817	1.7107691921643
Tbc1d22b	0.140064036499065	0.0647824966425382	0.0482891202840382	0.113013127265208	0.139308928741284
Rnf8	0.385398380090784	0.377677492022665	0.353665407636742	0.225330882090768	0.269026899233232
Cmtr1	0.70331983498256	0.576138164984703	0.888780598879144	0.627568694196376	0.496090262391975
Ccdc167	0.321759957595956	0.205732905944569	0.112875952518579	0.176770660245535	0.234747782763584
Mdga1	0.0186329887247297	0.0154344513889867	0.0248822064816391	0.048972355148257	0.00877401494379677
Zfand3	0.443830314773712	0.445363859460333	0.905434256734119	0.72396093904046	0.367189235205566
Btbd9	0.375198810279569	0.359268758323769	0.414553172909608	0.398820218317688	0.376630088856057
Gm50240	0.06025880604632	0.0611577376226024	0.0340707165802445	0.062477282592757	0.0833531419660694
Glo1	0.375198810279569	0.233426472856319	0.0951029478888365	0.282323225946931	0.179458834695064
Dnah8	0.0235592829821177	0.00643330734888248	0.00355460092594844	0.00376710424217361	0.0307090523032887
Abcg1	0.382220355887172	0.5990660559875	0.934747164489629	0.950449723048925	0.805978053464291
Rsph1	0.0096331154259573	0.00420939583335999	0	0	0
Slc37a1	0.113977852284444	0.0877094621491613	0.119113877258704	0.0700114910771042	0.0552103245242247
Wdr4	0.118337692156574	0.116831307806982	0.0177730046297422	0.102992064926257	0.0577765593856688
Gm50103	0.00372659774494594	0.00140313194445333	0	0	0.00877401494379676
Ndufv3	1.02156591097325	0.983524193544635	0.777421009731466	1.12815932873706	1.04057814492225
Gm50105	0	0.00420939583335999	0.00355460092594844	0.0323404486553681	0.00877401494379678
AC166172.1	0.0149063909797838	0.0274802865156824	0.00710920185189686	0.0226026254530417	0.0157272572771393
Pknox1	0.175503142585133	0.16138760485379	0.184304725060713	0.251829505952382	0.204375721058515
Gm50107	0.00590651768101134	0.01683758333344	0.0142184037037937	0.00376710424217361	0.0175480298875936
U2af1	1.18929015576471	1.06127410596468	0.95973986685064	0.965865853552495	1.11171907336666
Sik1	0.483562472989983	0.572632831617871	0.189671372689068	0.474366086626109	0.917507254837798
Rrp1b	0.189776291437732	0.151198893705341	0.0574776303826436	0.179897639293924	0.113732346160883
Gm17276	0.0111797932348378	0.0154344513889867	0.0482891202840382	0.0527394593904306	0
Notch3	0	0	0.00355460092594844	0.00753420848434723	0.0394830672470855
Brd4	0.812289323004086	0.802358763157937	0.852062738649078	0.80683723236828	0.839555963119933
Gm26549	0.0335393797045135	0.0218677587378691	0.0177730046297422	0.0172720316866736	0.00877401494379677
Akap8	0.343272896125864	0.330141647925665	0.293027848333977	0.28509331893816	0.388157224660675
Akap8l	0.156870153860404	0.157047564240799	0.192290991272483	0.209111108900903	0.20370888235182
Wiz	0.119884369965455	0.15310174240674	0.134203558074269	0.176770660245535	0.135667383520375
Rasal3	0.144990330756453	0.193317998840557	0.0432592266788499	0.157295013840882	0.254532199404147
A530088E08Rik	0.00372659774494594	0.0325104619201116	0	0.0301368339373889	0.0394830672470855
Cyp4f17	0.0111797932348378	0.00701565972226669	0.0106638027778453	0.0113013127265209	0.00438700747189839
Cyp4f16	0.291961158333701	0.621149889987193	0.0403086413203701	0.280692222727092	0.418092183085093
Zfp871	0.491362649776314	0.394894549743126	0.420919680406411	0.436978283340998	0.56720758770297
Zfp799	0.0298127819595676	0.0182407152778933	0.0213276055556906	0.0376710424217362	0.052981080261001
Zfp870	0.0186329887247297	0.0112250555556266	0.0488931358515068	0.0420782718576945	0.0131610224156952
Cyp4f13	0.0714385992811578	0.15717820902043	0.111069693064274	0.136255877912035	0.1783835243356
Zfp472	0.0714385992811578	0.0260771545712291	0.0645868322345405	0.0587101783505834	0.142620625853718
Zfp952	0.0714385992811578	0.0363759325777724	0.0574776303826436	0.0813128038036251	0.0797115967451608
Zfp563	0.0223595864696757	0.00982192361117331	0.0142184037037937	0.0263697296952153	0.00695324233334245
Zfp955a	0.0484457706842972	0.0142697466422183	0.0142184037037937	0.0323404486553681	0.0288882796928344
Zfp955b	0.0372659774494594	0.0537958682845965	0.0616362468760607	0.0737785953192779	0.0420493021085296
Zfp81	0.0692586793450923	0.0285394932844366	0.0340707165802445	0.0452052509060834	0.0350960597751871
Zfp101	0.158697025223795	0.0330928142934958	0.0545270450241639	0.0640407721169514	0.0471817718314177
Adamts10	0.1344437796488	0.130862627251515	0.0325954239010045	0.103915429256667	0.15031933043805
Myo1f	0.919021857681193	0.895356712708643	0.165056427751731	0.907460858743233	0.26066849843195
Zfp414	0.221768993333365	0.21142806933882	0.172101924372866	0.182741379205688	0.155781648269413
Pram1	0.0800914912834917	0.13517980550293	0.0106638027778453	0.0910506270059514	0.0131610224156952
Hnrnpm	1.58514063339714	1.46747126908756	1.1490826846461	1.33905272488364	1.50148412683918
March2	0.35811249936372	0.330675991135856	0.437296980866724	0.453055653536668	0.268030212418062
Rab11b	0.779973587932172	0.63943405078723	0.769542962099914	0.773617967030351	0.672502909518277
Gm17251	0.0260861842146216	0.01683758333344	0.0198523128764507	0.018835521210868	0.0332752871647328
Angptl4	0.00745319548989189	0.0112250555556266	0	0.0414381466639098	0.00438700747189839
Kank3	0.0782585526438648	0.0541397934602957	0.0589529230618836	0.0700114910771042	0.0175480298875936
Rps28	4.03024233155472	3.7550879136467	3.42934190458391	3.61811612508718	3.83378587816422
Ndufa7	1.42101254484767	1.51970556095265	1.44245590216904	1.43056554020999	1.65899231848005
Cd320	0.0372659774494594	0.0280626388890666	0.0284368074075875	0.0602736678747778	0.0307090523032887
Kifc1	0.247770508962137	0.0098219236111733	0.0177730046297422	0.0533795845842153	0
Smim40	0.0771936606343912	0.136175253741448	0.0622402624435293	0.133769024057431	0.109603705742911
BC051226	0.104344736858486	0.16152053407346	0.0518437212099866	0.113653252458993	0.0998258614941984
Daxx	0.482015795181103	0.638080404097207	0.37620104432737	0.705153758509891	0.544850900423593
Tapbp	1.62548449201961	1.88052275310866	2.26289236511734	1.97232928251652	2.22860490993969
Zbtb22	0.189776291437732	0.156809137043114	0.228167967307032	0.203780515134535	0.13707968447806
Gm19412	0.0149063909797838	0.00701565972226665	0.0142184037037937	0.0226026254530417	0.0131610224156952
Rgl2	0.282380847952359	0.217620665049977	0.141312759926166	0.300518621964014	0.239134790235482
Pfdn6	0.719050295343161	0.751428811160489	0.45049964142302	0.697216248087164	0.747834641281284
Wdr46	0.24103522418528	0.246852577565892	0.0426552111113813	0.183664743536097	0.165630973572674
B3galt4	0.0745319548989188	0.104785472680287	0.0645868322345405	0.0941776060543404	0.0903063842994118
Rps18	3.41513771484734	3.39304434220287	2.75889060484345	2.94090622908636	3.31061073747073
Vps52	0.291027672678457	0.230406928571344	0.221326026999438	0.285733444131945	0.234417934655109
AA388235	0.0111797932348378	0.00280626388890665	0	0	0.00438700747189839
H2-K1	2.93955113682116	3.46866625495739	4.20781870061275	3.87859116298978	3.84005236613433
Ring1	0.230768866632138	0.226516311112067	0.179542092999828	0.188071972972056	0.224898457460322
H2-Ke6	0.323939877532022	0.276212850421398	0.0859144377902311	0.178974274963514	0.35818649211863
Slc39a7	0.422103970431221	0.474400785061676	0.127698371789841	0.411401781431778	0.570934898957919
Rxrb	0.32836650514608	0.306999117582934	0.238227754517409	0.263770943872688	0.352050193090827
Col11a2	0.00372659774494595	0.00280626388890665	0.00355460092594844	0.00753420848434721	0
H2-Oa	0.662381842430434	0.634540692204611	0.342349357709822	0.282041229188322	0.408810462880221
Brd2	1.08062235137963	1.04939911940222	1.15552023918442	1.12637113298632	1.19943384130454
H2-DMa	2.30471242765894	2.39158654700424	1.01520979152631	1.5703038565156	2.09377950934082
H2-DMb2	0.657638868042059	0.892718676504187	0.672446885309958	0.500031612517033	0.144441398464172
H2-DMb1	2.44633719183853	2.46281472753708	0.6949956337359	1.33519767232975	1.53732568472452
Psmb9	2.34447350015871	1.82026360229821	2.45803305239347	1.96395462699972	1.90932394462721
Tap1	1.80432601343446	1.56140415601192	1.92084172659868	1.61932198775508	1.51572280602178
Psmb8	2.79649612643218	2.5484417833745	3.03666264234737	2.592371704727	2.54153263913614
Tap2	1.23697405304498	0.87291851658412	1.46676425787977	1.09139427261417	0.846882977452029
H2-Ob	0.727656520124292	0.401198954525374	0.115768619894398	0.195255428624134	0.0573680877328993
H2-Ab1	4.72114630361679	4.41332148761049	2.62017413241224	3.15100835657406	1.99117343813638
H2-Aa	4.61922615834364	4.40512236313601	3.65449897760717	3.490509518182	2.09051592499229
Gm20513	0.0298127819595676	0.0434970902780532	0.0340707165802444	0.0263697296952153	0.0131610224156952
H2-Eb1	4.39644895383331	4.18633958587257	3.57570574669295	3.35937918667058	1.82568869720736
H2-Eb2	0.0357192996405789	0.0555200630431726	0.66848482466441	0.255603985797462	0
Notch4	0.12051761209264	0	0	0.00376710424217361	0
Gpsm3	1.1921762433933	1.18446803127683	0.982162461724899	1.08000999781684	0.928472459833493
Pbx2	0.245961518442668	0.330371058219809	0.27136348875512	0.384324412847133	0.258074071479687
Rnf5	0.402618266490488	0.321745718620522	0.289200198615624	0.350131102306056	0.410242366619011
Agpat1	0.331740054318352	0.202449787660292	0.394845326068884	0.295471267334271	0.220102978335655
Egfl8	0.06025880604632	0.00643330734888248	0.0162977119505023	0.0301368339373889	0.0201142647490376
Ppt2	0.332812242623174	0.19975130618944	0.0865184533576998	0.389593626142748	0.330043674676786
Prrt1	0.0149063909797838	0	0	0.00376710424217361	0.0416408304557601
Fkbpl	0.0319927018956329	0.0471241337380292	0.0595569386293522	0.118983846225361	0.046436309580428
Atf6b	0.470263480284772	0.410441231573628	0.296646154490687	0.366763008798945	0.596411808392951
C4b	0.0394458973855248	0.0268979341422982	0.0545270450241639	0.534005247776684	0.00877401494379677
Stk19	0.329560134382287	0.329165076773349	0.477936588962159	0.423848317154579	0.243113326054611
Dxo	0.184503015883906	0.117069735004667	0.242055404235761	0.204353126632675	0.138563466490294
Skiv2l	0.296020754677773	0.282111814560089	0.294230092220812	0.328384327487779	0.224074371665038
Nelfe	0.513308467207623	0.338656920666858	0.441270268915957	0.409481405850424	0.289965249777554
Cfb	0.143705965658161	0.359322813666595	0.759868237547627	1.7918878910876	0.163738719907671
Zbtb12	0.0372659774494594	0.0204646267934158	0.0391006101854328	0.0753420848434723	0.0219350373594919
Ehmt2	0.535734841419226	0.420137079285251	0.682582978796625	0.629617963944129	0.39815665456278
Neu1	0.134510567390728	0.35190619312556	0.340033963926215	0.651167088522346	0.13748815613083
1110038B12Rik	0.29160019433995	0.292468081381454	0.29558376168663	0.50417024293215	0.219924681645992
Hspa1b	0.47053539189634	0.455213611972472	0.244511657800034	0.271176258190636	0.263871834526788
Hspa1a	0.430237945385096	0.537553627054372	0.243925289059919	0.398090784444485	0.0781491911886321
Gm10501	0.00745319548989189	0.00140313194445333	0	0.0037671042421736	0.00877401494379676
Lsm2	0.716634468854891	0.418626164922743	0.172432891147931	0.321422730501573	0.277034402324966
Vars	0.70586844465842	0.532465822434494	0.0847121939033954	0.371810363428688	0.760252838027542
Sapcd1	0.00372659774494594	0.00280626388890665	0	0.00753420848434721	0.00438700747189839
Msh5	0.0372659774494595	0.01683758333344	0	0.0188355212108681	0.046436309580428
Clic1	2.3888215653879	2.38408176051788	1.81500022739361	2.39967809917376	2.13325290124899
Ddah2	0.0543522883653086	0.0254948021978449	0.0681414331604889	0.109246023023035	0.00877401494379678
Abhd16a	0.266774427103463	0.266069863996102	0.34755489335814	0.324974109302765	0.32762040192444
Csnk2b	1.15433550460555	1.15905593188918	1.04214855696974	1.09289287526847	1.10406292890185
Gpank1	0.235128706504268	0.183707071185412	0.274714533367528	0.206907494182924	0.224152995209333
Gm20522	0.00372659774494595	0.00420939583335999	0.00355460092594844	0.0226026254530417	0
D17H6S53E	0.0885249101970069	0.0845341262829391	0.0482891202840382	0.103915429256667	0.0658051120784758
Bag6	0.469916498988334	0.449222014049787	0.437296980866724	0.443674716391502	0.409575527912315
Prrc2a	0.887765958000207	0.745420134132439	0.719779513148585	0.801815328542365	0.779470089106778
Aif1	1.65715876055518	1.08272640146148	1.11833816521395	2.40793140745475	0.506585376800858
Lst1	0.535295811516443	1.19941686033737	1.03430437979715	2.17545699298381	0.383511850134851
Ltb	0.105897481943602	0.24484961124435	0.233159965356683	0.120376157956424	0.0975966172309747
Tnf	0.0854315545792458	0.204051349567648	0.0503684285307468	0.227885249641017	0.121197163444122
Nfkbil1	0.192869647055493	0.159163693338267	0.206503607728175	0.20314038994075	0.16455566321321
Atp6v1g2	0.0335393797045135	0.00982192361117332	0.0106638027778453	0.0188355212108681	0.0175480298875936
Ddx39b	1.1501266916105	1.1190203312856	0.524217065773506	0.868969895353657	1.10748217049361
H2-D1	3.08024393521496	3.54937199492665	4.03504368215504	3.82008729385185	3.82109519472483
Gm11131	0.0298127819595676	0.0325104619201116	0.0533190138892266	0.0414381466639098	0.0840986042170592
H2-Q4	0.354038920322335	0.515212001239665	1.24748310171627	0.815588855007706	0.816827668637528
H2-Q6	0.525147690366606	0.494081556507073	1.70600956260435	0.99787799666955	0.704558957741193
H2-Q7	1.33431652732943	1.48714341997665	2.72642093509167	2.02551575107665	2.66257034043779
H2-Q10	0.0618054838552005	0.0566021321735033	0.182161711583243	0.125594690379299	0.0830232938575945
Pou5f1	0.0447191729393513	0.0266595069446132	0.061032231308592	0.0452052509060834	0.046436309580428
Tcf19	0.477655955308972	0.0554122806251184	0.0275655302958163	0.0339039381795626	0.0760700515242521
Cchcr1	0.104977978985671	0.0176583629045091	0.0376253175061929	0.0307769591311737	0.0288882796928344
Vars2	0.10061813911354	0.0664240557846765	0.0284368074075875	0.0640407721169515	0.150649178546525
Gtf2h4	0.189776291437732	0.211794856876095	0.0696167258397289	0.140022982154208	0.268360060526537
Ddr1	0.256278011912928	0.716709099899713	0.0820288700892182	0.177922016466706	1.14488754489628
Ier3	0.47580682969794	0.67408321218391	0.382172879818347	1.51844804107453	0.36250201853598
Flot1	0.542885124253563	0.766088015967106	0.311073901756123	0.450796791572825	0.47395018307197
Tubb5	2.31309963799046	1.47307520779836	2.30524001027782	2.02711384718506	1.45029505211767
Mdc1	0.165236785031991	0.11365597194076	0.0716960340864374	0.151324294880729	0.134176459018396
Ppp1r18os	0.00745319548989189	0.0226885383089382	0.00710920185189687	0.00376710424217361	0.0263220448313903
Nrm	0.420119575463817	0.261489111745386	0.0814885597525115	0.215081827861056	0.171508905546552
Ppp1r18	1.07633543707284	1.08083586749748	0.602812958150198	1.15727370061968	0.964818338725371
Dhx16	0.317662430434414	0.272159246169285	0.229910521530574	0.281042975559361	0.192368632546579
2310061I04Rik	0.15651710528773	0.109338793689346	0.0844391451109912	0.14912068016275	0.117373891381792
Atat1	0.0863449902609415	0.0966051082112514	0.193760496703621	0.0932542417239306	0.0683713469399199
Mrps18b	0.41555814334679	0.417642398558839	0.119381138803007	0.352556575689906	0.252632803249398
Ppp1r10	0.435963350245454	0.478113211326217	0.446090818959503	0.42142897699562	0.507124350271366
Abcf1	0.761596844641795	0.787135770473065	0.492428041458357	0.787862743248354	0.854724644145459
Prr3	0.126704323328162	0.0960227558378671	0.0814885597525114	0.126518054709708	0.125402444074599
Gnl1	0.404798186426554	0.299000154244849	0.30362794588106	0.29767488205225	0.35328275053888
H2-T24	0.0819851503888108	0.168141975016795	0.0355460092594844	0.221692672014993	0.155781648269413
H2-T23	1.87500984813771	2.29204754430149	2.47563449711883	2.28387013812053	2.78757387890245
H2-T22	0.852824987451785	1.24229142309706	1.52875682065038	1.48297617834284	1.6039199990997
Gm19684	0.0133597131709032	0.0134489670711491	0.0355460092594844	0.0398746571397153	0.0131610224156952
Rpp21	0.563501278926584	0.527151957857314	0.200602437011216	0.437420758294724	0.34377041583384
Trim39	0.125790887646466	0.119875998893574	0.0574776303826436	0.103915429256667	0.12176089885369
Trim26	0.489402202929067	0.401754417884145	0.318246808838782	0.423915830850224	0.514533859129402
Ppp1r11	1.31330170938458	0.901263987089724	0.69172112100652	0.755723885350814	0.966114422844808
Znrd1	0.782013865108147	0.691770223808726	0.271159932441579	0.579414796903025	0.560721837785586
Znrd1as	0.0506256906203626	0.0387053420713091	0.0275655302958162	0.0609137930685625	0.0219350373594919
H2-M5	0.067078759409027	0.00280626388890666	0	0.00376710424217361	0.00438700747189838
Zfp57	0.00745319548989189	0.00140313194445332	0	0.00753420848434721	0
Gabbr1	0.0997047034318447	0.0957843286401823	0.0213276055556906	0.0398746571397153	0.0972596266327543
Gm20429	0.0170863109158491	0.0182407152778933	0.0142184037037937	0.0210391359288472	0.0219350373594919
H2-M3	0.65149097915384	0.742124638113345	0.72208522053114	0.811023845516383	0.920382288206643
H2-M2	0	0.00503017540442916	0.295914916838347	0.142369894407181	0
Gm26917	0.654958732884113	0.749675611395785	0.899314377967314	0.898927962511288	0.641209725454108
Gm42418	4.82880138044902	4.95823333025868	5.62231949718248	5.12647151434509	4.47373714744923
AY036118	1.57646759069762	1.72791630181712	2.18456192296182	1.57818747743574	1.21033239584012
9130008F23Rik	0.0111797932348378	0.01262818750008	0.100132841494025	0.0398746571397153	0
Cenpq	0.247508196251548	0.108412516140262	0.0639828166670718	0.145070336783951	0.20694195591996
Mmut	0.130430921073108	0.135072023084876	0.0645868322345405	0.161062118083056	0.126893368576578
Cd2ap	1.60446014221417	1.67094057883021	0.978906809040443	1.10068279046853	1.77234821213649
Tnfrsf21	0.222968689845807	0.309413447132948	0.0871224689251684	0.429117530450193	0.0647298017190113
Pla2g7	0.0968068727827442	0.149646078199043	0.390830765981299	1.27029468869287	0.0796119235997927
Enpp5	0.0208129086607951	0.0190614948489624	0.00355460092594844	0.0113013127265209	0.0482570821908823
Enpp4	0.0875446867733835	0.08419020110724	0.0391006101854328	0.092614116530146	0.345585492774517
Clic5	0.0149063909797838	0.00503017540442915	0.0397046257529014	0.0285733444131945	0
Runx2	0.0997047034318449	0.25031709698112	0.313526211481507	0.166947248146643	2.28634741097538
Runx2os1	0.0074531954898919	0.0226885383089383	0.0391006101854328	0.0339039381795625	0.110420649048449
Supt3	0.17950993388459	0.0915497860052058	0.12830238735731	0.132488773669861	0.183594617602783
Cdc5l	0.879723589024013	0.766827168373013	0.687611700106659	0.686968436235467	0.751470490832416
B230354K17Rik	0.136057245199608	0.0888513045343534	0.0808845441850428	0.0819529289974098	0.0508233170523263
Aars2	0.0409925751944054	0.0311073299756583	0.0284368074075875	0.062477282592757	0.0332752871647328
Nfkbie	0.406439068793435	0.84147457601537	1.05934676665311	0.667320590394584	0.563647302607908
Slc35b2	0.325206361786391	0.367256187206156	0.330322199065105	0.471546555140157	0.22043282644413
Hsp90ab1	3.10954719276376	3.10977372668067	3.29110108267824	3.16714538898934	3.1982263561391
Slc29a1	0.19596906994949	0.167557338203371	0.0616362468760607	0.291353410259828	0.262819119150879
Tmem63b	0.0506256906203626	0.068647967300199	0.421806840797231	0.271237638661391	0.0482570821908822
Mrpl14	0.727831924572228	0.716208103677857	1.38093976556863	0.958935840595006	0.564440559730822
Vegfa	0.0542676197794584	0.240847308149121	0.187397230517922	0.305376243176758	0.049002544441872
Mrps18a	0.48270975777398	0.458596798947287	0.354269423204211	0.566782552916196	0.494348113325815
Mad2l1bp	0.150330394052207	0.132265759195969	0.154659886518189	0.170159816091597	0.134176459018396
Gtpbp2	0.378992195766443	0.331308637112473	0.687960894751081	0.475886270880471	0.51848564967768
Polh	0.147237038434446	0.0401084740157625	0.0248822064816391	0.0850799080457987	0.0226804996104817
Xpo5	0.209322715844158	0.107353309371508	0.11227193695111	0.151324294880729	0.127968678936043
Polr1c	0.339826491935429	0.256591865560628	0.221599075791842	0.324333984108981	0.207350427572729
Yipf3	0.431456892302668	0.459344422553546	0.419250927444578	0.481985884007022	0.562719460265735
Tjap1	0.095344863559714	0.0937736975207283	0.184241019829952	0.122750950467535	0.0804570589961505
Abcc10	0.0298127819595676	0.0182407152778933	0.0284368074075875	0.0376710424217362	0.0219350373594919
Zfp318	0.230488673077627	0.140922978060374	0.176260540866284	0.220412421627424	0.159093345381847
Dnph1	0.109337818857802	0.0148520990156025	0.00710920185189686	0.0339039381795626	0
Cul9	0.0596255639191351	0.0401084740157624	0.0687454487279576	0.0678078763591251	0.111166111299439
Srf	0.272394683953728	0.177298910638146	0.187191605188431	0.188071972972056	0.0771453618837167
Ptk7	0	0	0	0.0188355212108681	0
Klc4	0.0260861842146216	0.0325104619201116	0.0859144377902311	0.111449637741014	0.0376622946366312
Mrpl2	0.472443400220838	0.418516098064649	0.186384033307422	0.362995904556771	0.352050193090827
Cul7	0.0558989661741892	0.0176583629045091	0.10932135159263	0.0436417613818889	0.0438700747189839
Rrp36	0.174236658330764	0.195301198718355	0.169482305789451	0.254956485000771	0.212404273751323
Klhdc3	0.3012940302316	0.236471163942911	0.160834106027552	0.3126757853253	0.165301125464199
Mea1	0.405644834366322	0.413169428726177	0.531081848903404	0.437771511126993	0.359490530621233
Ppp2r5d	0.250668339611237	0.163134661973942	0.145471376419583	0.219772296433639	0.150649178546525
Pex6	0.133877325263543	0.181641235691177	0.151709301159709	0.157295013840882	0.183924465711258
Gnmt	0	0.00701565972226668	0	0.0037671042421736	0
Cnpy3	0.565547623378794	0.634574057387224	0.532174701914869	0.451234375679677	0.651622132917176
Ptcra	0.0245395064057411	0.00280626388890666	0	0.00973782320232636	0.0541350141647602
2310039H08Rik	0.274574603889793	0.253285884914775	0.116430553444527	0.170159816091597	0.427275109218721
Rpl7l1	0.648836569713716	0.741482512485099	0.456551065423808	0.659059425441869	0.579752202865446
Bicral	0.152510313988273	0.185956129502551	0.122668478184653	0.185228233060292	0.263564581401869
Tbcc	0.183869773756721	0.156728785866716	0.24856059052019	0.244295297468035	0.161989428351766
Ubr2	0.371758473365369	0.348597928039667	0.377740042237372	0.405006662718821	0.442106799646027
Trerf1	0.974900273883962	1.09779193671075	0.349158768794058	0.457272608335474	0.377605726070154
Mrps10	0.270848006144847	0.270994541422517	0.10932135159263	0.265266919701238	0.194189405157034
Guca1b	0.00372659774494595	0	0	0.0037671042421736	0.0131610224156952
Guca1a	0.145057118498381	0.215554829555742	0.151709301159709	0.319637382311507	0.057031097134679
AI661453	0.00372659774494595	0.00701565972226664	0.00710920185189686	0.0263697296952153	0
Taf8	0.121431047774336	0.128056363362609	0.151709301159709	0.128721669427688	0.112241421658904
Ccnd3	1.03142552337927	1.38384248408023	0.637502177452405	0.6055273641208	1.28634380510062
Bysl	0.232315544441018	0.226280168354422	0.0482891202840382	0.142226596872188	0.110420649048449
Med20	0.166150220713687	0.197763537431562	0.184304725060713	0.157295013840882	0.147007633325616
Usp49	0.0506256906203626	0.0311073299756582	0.0447345193580898	0.0226026254530417	0.00877401494379676
Tomm6	1.44141461776543	1.54595618571886	1.15972364460164	1.45342973856441	1.3701251239805
Tfeb	0.284560767888425	0.331297335768892	0.168797529417018	0.238324578507882	0.161989428351766
Mdfi	0	0	0	0.0188355212108681	0.00438700747189838
Foxp4	0.0677120015362118	0.126630369056579	0.707216151603318	0.325324862135035	0.290373721430324
A530064D06Rik	0.171776544840187	0.220752560633086	0.0376253175061929	0.214447835892161	0.318029443675104
Trem1	0.0208129086607951	0.0997234180107394	0.0432592266788499	0.147760974103505	0.0409739917490649
Trem3	0	0.0474133172870341	0.0339899557752796	0.0985848354902987	0
Treml4	0.123964016283075	0.0393954768627477	0.0716960340864375	0.14819731583234	0.00877401494379678
Treml2	0.317121153188428	0.435778541354891	0.0693494642954262	0.4486545573256	0.546277569409977
B430306N03Rik	0.3069203543581	0.430980060684646	0.0921523625303567	0.464456063987552	0.325169572007823
Trem2	0.0720718414083426	0.0547980489866165	0.0901379318095637	0.935248274064484	0.046436309580428
Nfya	0.533554921483161	0.465172977915555	0.721957810069616	0.551228355723943	0.390208172234236
Oard1	0.267474456972575	0.184899207173837	0.232262878569687	0.240171307168702	0.1908777080446
Mocs1	0.0394458973855248	0.0465417813646449	0.0631115395553006	0.12339107566132	0.0508233170523263
Rftn1	0.199062425567251	0.30447758921957	1.0615424926096	0.536074349858683	0.683816414052667
Plcl2	0.22802855958705	0.289817609073794	0.418113561083658	0.390645884639556	0.142620625853718
Tbc1d5	0.32274018101958	0.348588911136126	0.260496129663734	0.334711932505092	0.297169716675077
Satb1	0.0804384725799302	0.13422838115223	0.128511730918952	0.10896278388641	0.511612477708601
Rab5a	0.638691653091959	0.576707447239212	0.574063411836902	0.615693527593699	0.667249717048947
Kat2b	0.347912929552506	0.281456306221895	0.379360973247492	0.35262408938555	0.206604965321739
Sgo1	0.325907620674617	0.00701565972226668	0.0198523128764507	0.0480489908178472	0.00877401494379676
Pot1b	0.409573024356164	0.401402401301079	0.585356209311625	0.355247213009459	0.130534913797487
Adgre4	0.0170863109158492	0.0618455879740007	0.0850431606784599	0.0938943669177153	0
Zfp119a	0.0245395064057411	0.0422017407516542	0.0687454487279576	0.0866433975699932	0.00877401494379678
Zfp959	0.095344863559714	0.064200144269154	0.153788609406417	0.0941776060543404	0.0778908241347064
Zfp119b	0.0543522883653085	0.0308689027779733	0.0391006101854328	0.0339039381795626	0.0420493021085296
Ebi3	0.275207846016978	0.220738974849465	0.372398373738426	0.318585123814699	0.0735038166628081
Yju2	0.168330140649752	0.131683406822585	0.143996083740344	0.201576900416556	0.179537458239359
Stap2	0	0.00643330734888248	0.425965457290648	0.144430211590167	0
Mpnd	0.398258426618357	0.433136623202686	0.31381514355296	0.306994438726663	0.780931631756355
Sh3gl1	0.556547750080022	0.276368642002645	0.217707720842727	0.416092250004361	0.437639721809865
Chaf1a	0.29912017757177	0.071800440804845	0.0524477367774553	0.105195679644236	0.049002544441872
Ubxn6	0.197229486927624	0.247934646696223	0.343727243639788	0.332218945425597	0.435481958601191
Hdgfl2	0.331740054318352	0.218466591422663	0.223405335246146	0.227306504917986	0.219357516084665
Sema6b	0.0549855304924934	0.0599907484357941	0.0219316211231592	0.0587101783505834	0.00877401494379678
Tnfaip8l1	0.107791141048921	0.0526311635378282	0.0397046257529014	0.0511759698662362	0
Mydgf	0.658969351783003	0.749337828864637	0.455616083081275	0.865332927655899	0.722203121339215
Dpp9	0.278021008080228	0.232310240020831	0.178066800320588	0.283529829413965	0.253786737153157
Fem1a	0.165236785031991	0.198880233015137	0.0900730542836482	0.168313087430778	0.236984169516553
Ticam1	0.157783589542099	0.129115570131363	0.176591507641348	0.178974274963514	0.0614181046065775
Plin3	0.404384417388187	0.449971922096086	0.630216002824134	0.653216358270099	0.37142613807862
Uhrf1	0.540531968999186	0.0961628802691262	0.192621958047548	0.221219784096571	0
Kdm4b	0.0409925751944054	0.0457210017935757	0.111400659839339	0.092614116530146	0.0797115967451608
Ptprs	0.3012940302316	0.306762974825288	0.411776855952415	0.224179525869597	1.17891566009008
Safb2	0.669557513493313	0.699852666042368	0.758920021730526	0.782493806373021	0.879224469546427
Safb	0.476736452351041	0.47350638677771	0.426696883319641	0.548741501869339	0.490062225819253
Micos13	0.982035345001873	0.901702093138507	0.669967278233595	0.875583224263628	1.02844673060907
Rpl36	3.27495144498462	3.15492230118887	2.87201973291794	2.95997439443118	3.17763447411468
Lonp1	0.262761568527771	0.189821600160212	0.115826537877059	0.212878213143077	0.143695936213182
Ranbp3	0.438057372576556	0.315312411271639	0.190542649800839	0.301374472598779	0.422249455130946
Vmac	0.0111797932348378	0.0162552309600558	0.036150024826953	0.0263697296952153	0.0691168091909097
Ndufa11	0.931571695257862	1.00660176810928	0.931801402367301	1.06901613265275	1.17207623564248
Dus3l	0.15651710528773	0.137534361798083	0.100132841494025	0.121827586137125	0.0998258614941984
Rfx2	0.0260861842146216	0.0112250555556266	0.00355460092594843	0.0388837791136612	0.110320975903082
1700061G19Rik	0.00372659774494595	0.0112250555556267	0.0284368074075875	0.0301368339373889	0
Mllt1	0.127337565455347	0.0955459014424973	0.120589169937944	0.153527909598709	0.0840986042170591
Clpp	0.316766875596641	0.235755882349856	0.112004675406807	0.248985766040618	0.274237992500415
Alkbh7	0.298200674613839	0.268137983930377	0.178670815888057	0.248345640846834	0.169688132936098
Gtf2f1	0.604999588040554	0.540213356395978	0.333755176777631	0.6487186490907	0.373246910689074
Khsrp	0.673614440709888	0.508202148484725	0.434473805969768	0.481856989840624	0.425381408733749
Slc25a23	0.0468990928754167	0.0543782206579808	0.0148224192712624	0.00753420848434723	0.0866648390785032
Dennd1c	0.4413641340069	0.464146030942951	0.270288655329808	0.409703264516295	0.422629734692897
Gm11110	0.0618054838552005	0.103726265911532	0.0992615643822536	0.097944710296514	0.0892310739399473
Tnfsf9	0.24220038802899	0.580686576656702	0.247596830955188	0.390813037279716	0.264515447101275
Tnfsf14	0.0335393797045135	0.049799752847305	0	0.0414381466639098	0.00438700747189838
C3	0.0728037348186898	0.24074258594713	0.299699464079173	0.742078011686931	0.046436309580428
Gpr108	0.334553216381602	0.329107587958528	0.272298471097653	0.370246873904493	0.377963766269448
Trip10	0.0804384725799302	0.109767638921522	0.266600856694234	0.151324294880729	0.0288882796928344
Vav1	0.723223754686821	0.70887014305422	0.317846349584854	0.695493522745869	0.75129788981253
Adgre1	0.180429436842521	0.202583642376137	0.146679407554521	1.32724968745846	0.0975966172309747
Fbxl17	0.166783462840872	0.112039559600238	0.180750124134765	0.139032104128154	0.133846610909921
Fer	0.00372659774494594	0.01262818750008	0.0518437212099866	0.14819731583234	0.0131610224156952
Pja2	0.298480868168349	0.21624496434718	0.261030652752339	0.255879849331181	0.284495789456446
Man2a1	0.32293570598824	0.293603191303144	0.323132236408243	0.65442420411515	0.187236162823691
Vapa	0.979172047021504	1.10511705685148	0.854028756867464	1.19408626558089	1.12949059664499
Rab31	0.181409660266145	0.219397437851826	0.239372080421584	0.633513962352701	0.0270675070823801
Ppp4r1	0.129517485391412	0.14325467199395	0.136282866320978	0.29767488205225	0.0980050888837441
Ralbp1	0.751963729215838	0.673424936048993	0.716113385040163	0.697498244845772	0.807879862912262
Twsg1	0.197229486927624	0.0618707347756174	0.116430553444527	0.102351939732472	0.085510905174744
Ankrd12	0.717098373810376	0.519847931302864	1.03588214315126	0.912202008188555	1.00863313597509
Ndufv2	0.961069750994187	0.999224763047377	0.782391813058841	0.913560471869784	0.869195657791919
Washc1	0.271481248272032	0.243009969269808	0.553845057025031	0.398112579428259	0.318932153014683
Ddx11	0.0677120015362118	0.0112250555556266	0.00355460092594844	0.0323404486553681	0.00438700747189839
Rab12	0.172689980521883	0.206051684318651	0.455215623827347	0.39406223604946	0.212067283153102
Ptprm	0	0.00140313194445333	0.00355460092594844	0.00973782320232636	0
Arhgap28	0.0149063909797838	0.00280626388890666	0.344267553976495	0.127798305097278	0.00695324233334245
Epb41l3	0.0372659774494594	0.0498248996489215	0.00710920185189687	0.0376710424217362	0.0131610224156952
Zbtb14	0.0826183925159956	0.0806938024268948	0.100736857061494	0.0565065636326042	0.0614181046065774
A930029G22Rik	0	0.00865721886440492	0	0.00376710424217361	0.00438700747189839
C030034I22Rik	0.091618265814768	0.100814504044611	0.0462098120373297	0.0813128038036251	0.100901171853663
Gm20703	0.00745319548989189	0.0257080825939134	0.0213276055556906	0.0323404486553681	0.00438700747189838
Tgif1	0.227530121962834	0.469419747390287	0.695707746397805	0.800659405948069	0.185265285614393
Gm26510	0.0170863109158492	0.0252563750001599	0.0859144377902311	0.0602736678747779	0.0402285294980752
Gm41611	0.0149063909797838	0.0274802865156824	0.00710920185189687	0.0226026254530417	0.0175480298875936
Myl12b	1.77444073777091	1.79018689953094	1.62039647242571	1.64245879516819	1.65215312058668
Myl12a	1.53100704077697	1.6586678215036	2.13977449818509	1.86530107901915	1.46151013478598
Myom1	0.0155396331069686	0.00561252777781332	0.0340707165802445	0.0436417613818889	0.0175480298875936
Lpin2	0.368659050471373	0.297729951520067	0.378675024579905	0.372739860983988	0.520154870869323
Emilin2	0.205602185375447	0.621817419267648	0.110448621922603	0.830435954530683	0.109682329287205
Smchd1	1.29586695938806	1.30995715209579	1.30375109536715	1.1322486172534	1.06552585995807
Gm4707	0.127904019840604	0.119399144498204	0.181290434471472	0.174567045527556	0.0515687793033161
Ndc80	0.41809963716999	0.0268979341422982	0.0468138276047983	0.0998650858778681	0.00438700747189839
Trmt61b	0.0736185192172231	0.0905157260380681	0.0183770201972108	0.113653252458993	0.0639843394680215
Wdr43	0.609925882297942	0.537540021726742	0.163848396616794	0.482275256368538	0.462814975227242
Ypel5	0.232668593013692	0.354235602619097	0.446148736942164	0.402803048000842	0.488391557807643
Lbh	0.923860666410987	0.886241783325006	0.305707254127769	0.684192210019348	0.601274179614766
Lclat1	0.091618265814768	0.0647824966425382	0.0503684285307467	0.0813128038036251	0.133767987365626
Xdh	0.355416260959516	0.823513181002715	0.232299058734043	1.05604029070164	0.215466193119545
Memo1	0.272961138338985	0.237399725932035	0.141916775493635	0.221335785957834	0.182025069556509
Dpy30	0.657544114905507	0.423789269546843	0.298388708714229	0.427966174229022	0.369676846522715
Spast	0.250035097484052	0.25270353254139	0.170353582901222	0.286656808462354	0.212662640805248
Slc30a6	0.12206428990152	0.0617378055559466	0.0447345193580898	0.100148325014493	0.0614181046065775
Nlrc4	0.0580788861102545	0.0719310855844756	0.0275655302958162	0.117420356701167	0.0263220448313903
Yipf4	0.465056992472873	0.47355714312903	0.445283247078494	0.46066350894155	0.5106707282551
Birc6	0.848264868079018	0.785129587377073	0.817628526070411	0.796619762167285	0.890930159099092
Ttc27	0.0922515079419528	0.0740220678803273	0.0284368074075875	0.109246023023035	0.0420493021085296
Rasgrp3	0.381671782345838	0.019513202442716	0.030516115654296	0.118700607088736	0.00438700747189838
Fam98a	0.16059675160535	0.120219924069273	0.0397046257529014	0.136255877912035	0.14957386818706
Crim1	0.112150980921052	0.0355551530067032	0.0290408229750561	0.122750950467535	0.00438700747189838
Fez2	0.152510313988273	0.148046420200695	0.158214487444137	0.494438552954714	0.0778908241347064
Strn	0.237875080825591	0.176109059089761	0.150234008480469	0.260003839630514	0.159681560544247
Heatr5b	0.0937981857508334	0.115879883456282	0.0844391451109912	0.106119043974646	0.156111496377888
Gpatch11	0.201589326799755	0.208587641744755	0.154659886518189	0.276635746123403	0.224819833916028
Eif2ak2	0.678796909854451	0.798228427497068	0.417096645641006	0.784943488182683	0.617403484030686
Cebpzos	0.235128706504268	0.190830513325733	0.168878290221982	0.357597797094759	0.144441398464172
Cebpz	0.736291531282703	0.767590688765232	0.192621958047548	0.520875796345574	0.693779697480787
Ndufaf7	0.214949039970658	0.225482251144929	0.0879937460369396	0.0985848354902987	0.170763443295562
Prkd3	0.675811012470763	0.588399906838975	0.131526021508194	0.30138060582367	0.31580019941188
Qpct	0.59801152652526	0.396534723379101	0.0127431110245539	0.290376666916926	0.00877401494379677
Cdc42ep3	0.34283517896734	0.309546376352619	1.02584366726925	0.564143838847398	0.0954388540223
Rmdn2	0.0149063909797838	0.00841879166671998	0.0219316211231593	0.0376710424217362	0.00438700747189839
Atl2	0.24258190199416	0.159746045711651	0.188463341554131	0.173926920333771	0.226719230070777
Hnrnpll	0.418353424566117	0.550483927821704	0.330926214632574	0.457118263365247	0.110090800939975
Galm	0.0298127819595676	0.0479449133090983	0.0213276055556906	0.0226026254530417	0
Srsf7	1.54713074711272	1.46637167168346	1.21185600973897	1.2630309293594	1.25568378598677
Gemin6	0.183869773756721	0.130518702075816	0.0397046257529014	0.106119043974646	0.0552103245242247
Dhx57	0.0937981857508334	0.129115570131363	0.309052511492075	0.184944993923667	0.138979080632809
Morn2	0.0826183925159956	0.0744989222756973	0.0219316211231592	0.0775456995614514	0.0683713469399199
Sos1	0.212355350996226	0.208488876230242	0.178066800320588	0.226383140587577	0.24426725995837
Map4k3	0.0409925751944054	0.0957843286401824	0.072300049653906	0.10988614821682	0.0840986042170592
Thumpd2	0.0484457706842972	0.0403469012134474	0.0106638027778453	0.0565065636326042	0.0288882796928344
Slc8a1	0.309252959641056	0.312089066242224	0.286789923593851	0.423632591713599	0.199988713586617
Pkdcc	0.0931649436236485	0.0599907484357939	0.0666661404812491	0.105478918780861	0.0892310739399473
Eml4	0.594825195368611	0.597781424199976	0.27934975496689	0.416930025438205	0.874264600843424
Cox7a2l	1.36544936552796	1.36785338147971	1.67551811592475	1.32122491452173	1.534749945915
Mta3	0.35811249936372	0.48383031158587	0.286249613257144	0.350131102306056	0.343354801691325
Haao	0.284487912870261	0.248147927092291	0.257958444180437	0.117069603868897	0.391124788685143
C430042M11Rik	0.00745319548989189	0.0154344513889867	0.0213276055556906	0.0210391359288472	0.0175480298875935
Zfp36l2	1.60834201640018	2.06537497313353	0.400103755117021	1.45332863352775	1.7090684560212
Thada	0.140064036499065	0.110028928480784	0.0177730046297422	0.124954565185514	0.131280376048477
Dync2li1	0.0170863109158492	0.00841879166671998	0	0.0263697296952154	0.0201142647490376
Lrpprc	0.244128579803041	0.253416529694405	0.098657548814785	0.279411972339522	0.203630258807526
Ppm1b	0.309380467848676	0.232500195307236	0.374243359294084	0.261850568291334	0.174820602658986
Prepl	0.0863449902609415	0.056019779800119	0.0340707165802445	0.0339039381795626	0.0614181046065774
Camkmt	0.0409925751944054	0.038705342071309	0.0702207414071975	0.0474088656240625	0.0614181046065775
Srbd1	0.166150220713687	0.101396856417996	0.0944989323213679	0.0941776060543404	0.0903063842994118
Prkce	0.106810917625298	0.116223808631982	0.0248822064816391	0.0549430741084097	0.114062194269358
Rhoq	0.0959781056868988	0.243963678060548	0.213008794012604	0.310896570360125	0.31695413331564
Gm50012	0.0922515079419529	0.123133970376234	0.0468138276047984	0.0797493142794307	0.120685588494226
Pigf	0.323939877532022	0.16104367967809	0.062507523987832	0.147557190638556	0.0394830672470855
Cript	0.791329796272635	0.726508703376353	0.804708600707573	0.779519929916843	0.698395433095824
Socs5	0.0894383458787026	0.0955207546408807	0.0553983221359351	0.0866433975699931	0.0639843394680215
Mcfd2	0.253481501674487	0.267514735388334	0.168417488534178	0.478133190868283	0.207350427572729
4833418N02Rik	0.0186329887247297	0.0302865504045891	0.0340707165802444	0.0301368339373889	0.0263220448313903
Ttc7	0.870986028435829	0.84474825697301	0.485052750357311	0.547750623843285	0.749843746711084
Calm2	1.55165349859472	1.46845546637324	1.3439971263638	1.94037991507803	1.64579483860798
Epcam	0.0111797932348378	0.0324049639420974	0	0.0150684169686945	0.0888226022871778
Msh2	0.244761821930226	0.0968183886073199	0.0539230294566952	0.0722151057950834	0.106033641576551
Kcnk12	0.028266104150687	0.00503017540442916	0	0.0037671042421736	0.00877401494379677
Msh6	0.256574857292248	0.173779649596225	0.0616362468760607	0.126518054709708	0.125739434672819
Fbxo11	0.301927272358785	0.277269772750112	0.645154258060717	0.357665310790403	0.343204697092481
Foxn2	0.442916879092016	0.353281893828357	0.815796945147958	0.502169169301104	0.30023018922333
Ppp1r21	0.432711242004566	0.431994780817494	0.20891966999805	0.42107209093846	0.415217589253309
Gm10184	0.0372659774494594	0.0112250555556266	0.00355460092594844	0.0263697296952153	0
Mettl4	0.0975247834957794	0.0919188579825214	0.0716960340864374	0.0888470122879723	0.260998346540425
Gm1976	0.0372659774494594	0.0190614948489624	0.00563390917265699	0.0226026254530417	0.0595973319961231
Gm20939	0.0409925751944054	0.0445562970468074	0.0269615147283476	0.0248062401710208	0.0157272572771393
Crem	0.271269071478562	0.319979009075007	0.526740040272907	0.406576285467906	0.277134075470334
Gm6225	0.0587121282374394	0.0716926583867906	0.10637076623415	0.0571466888263889	0.0350960597751871
Cul2	0.239488546376399	0.209204157823297	0.307577218812835	0.279762725171792	0.141875163602728
Bambi	0.0639854037912658	0.105687420144576	0.053801406243273	0.125121802460877	0.0478486105381128
Map3k8	0.416130665008282	0.463522370345833	0.419902764963759	0.5036037646589	0.680220711327832
4833419F23Rik	0.0186329887247297	0.01683758333344	0.0234069138023992	0.0609137930685625	0.0201142647490376
Mtpap	0.224862348951126	0.18243686846063	0.249762834407025	0.214441702667271	0.14882840593607
Svil	0.194769373437048	0.252359607365691	0.0462098120373297	0.276635746123403	0.350974882731362
Zfp438	0.0618054838552005	0.0196438472223466	0.0447345193580898	0.0323404486553681	0.0314545145542785
Zeb1	0.4578232700718	0.208885379449214	0.581422819658899	0.22922688049934	0.180949759197044
Arhgap12	0.125157645519282	0.100814504044611	0.20235077848286	0.275712381792993	0.201064023946082
Kif5b	1.25228381147327	1.26597355900801	1.0755023571582	1.19019640039721	1.36790233800132
Epc1	0.324859380489953	0.259210458603169	0.301275588841947	0.279762725171792	0.394923580994641
Rab18	0.540033960825665	0.465333217520263	0.404097541398251	0.562954068203268	0.572748529078627
Mpp7	0.442881335765595	0.386568716623591	0.390274981995437	0.330594075430649	0.20694195591996
Gm9993	0.0490790128114821	0.0451386494201916	0.0681414331604889	0.0565065636326042	0.0559557867752145
Wac	0.714885980439691	0.694957323766617	0.696210113724307	0.662444192823055	0.801987562909684
Ccny	0.333286732127233	0.310708796659347	0.216569182186654	0.294831142140486	0.304875563749154
Colec12	0	0.00140313194445333	0	0.0113013127265208	0.00438700747189839
Thoc1	0.372452435958247	0.335804469306712	0.182225416814005	0.35169459183025	0.24426725995837
Usp14	0.559081947607874	0.429819341213252	0.337158352124598	0.566653658749798	0.28739901491611
Rock1	1.2727106981289	1.21250948207736	1.11268459015616	1.1019390531652	1.50588799868221
Esco1	0.258121535101129	0.279149759089935	0.362981328196871	0.275644868097349	0.34797198412633
Snrpd1	1.44154903073644	1.10368088311644	0.834903255067058	1.02338874601498	0.947015000872077
Mib1	0.287301074933512	0.316012406245739	0.311283245317765	0.390861610080536	0.245679560916055
Rbbp8	0.799719960461836	0.623633655140088	1.24361522917561	0.818670115344224	0.240217243084692
Gm50069	0.0767118748349843	0.0436048726961075	0.146203974743729	0.0420782718576945	0.0263220448313903
Cables1	0.00372659774494594	0.00841879166671998	0.0234069138023992	0.0226026254530417	0.0201142647490376
Tmem241	0.0372659774494594	0.0445562970468074	0.0319914083335359	0.0414381466639098	0.0672960365804554
Riok3	0.805556496265455	0.792997511127399	1.33290066863777	1.03966865729758	0.764795902826446
Rmc1	0.0841650703248761	0.183255363591659	0.0497644129632781	0.214441702667271	0.175150450767461
Npc1	0.218895110804423	0.349944496665473	0.209129013559692	0.583667902103674	1.0503758152404
Ttc39c	0.0484457706842973	0.0666624829823613	0.218567729628397	0.200653536086146	0.00877401494379677
Osbpl1a	0.0618054838552005	0.0543782206579807	0.0340707165802445	0.0753420848434723	0.0394830672470855
Impact	0.175503142585133	0.251910646960065	0.22810426207627	0.457272608335474	0.343943016853725
Ss18	0.388911572023146	0.259528774229165	0.305707254127769	0.292344288285882	0.220511449988424
Psma8	0.0186329887247297	0.00701565972226665	0	0.0150684169686945	0
Taf4b	0.0506256906203626	0.0490041200778524	0.00710920185189686	0.0248062401710208	0.00877401494379677
Kctd1	0.063352161664081	0.0232708906823224	0.0533190138892266	0.0226026254530417	0.0175480298875936
Gm2629	0.0378992195766443	0.00280626388890666	0	0.00753420848434723	0
B4galt6	0.214955107246894	0.377175028077592	0.168007013110211	0.618120243355565	0.0760700515242521
Trappc8	0.37829216589733	0.335162806426553	0.264317992133985	0.290713285066043	0.336071711249507
Rnf125	0.00372659774494595	0.00280626388890665	0	0.0037671042421736	0
Rnf138	0.375545791576008	0.291301092194645	0.276724349135373	0.308976194778771	0.332838637681368
Gm15972	0	0	0	0.0113013127265208	0.00877401494379676
Mapre2	0.547049439157033	0.398038006344231	0.603127077634263	0.714444974504005	0.405446887494343
Zfp397	0.221768993333365	0.179630604571723	0.202681745257924	0.252402117450522	0.309334052275602
Zfp35	0.0767118748349843	0.0857239778313239	0.073775342333146	0.0828762933278196	0.0771453618837167
Zfp24	0.153423749669968	0.143834739927295	0.150501270024772	0.153527909598708	0.172921206504237
Ino80c	0.227675511014377	0.202449787660292	0.210662224221592	0.197809796174382	0.119194663992246
Galnt1	0.584600448418125	0.655855396259281	0.893172574051662	0.779059600497113	0.730544978447617
Gm38410	0.116791014347694	0	0	0.00376710424217361	0.00877401494379677
2700062C07Rik	0.125157645519282	0.112277986797923	0.140441482814395	0.132488773669861	0.138233618381819
Rprd1a	0.110884496666683	0.0759020542201507	0.130922005940725	0.149760805356535	0.196268544821414
Slc39a6	0.233582028695388	0.285815223921089	0.0767259276916257	0.197169670980597	0.135588759976081
Elp2	0.289200801315066	0.245211018423754	0.138362174567686	0.223539400675813	0.14882840593607
Mocos	0.0223595864696757	0.0529750887135275	0.0453385349255584	0.0985848354902988	0.0175480298875936
Tpgs2	0.131064163200293	0.0798730228558256	0.0234069138023992	0.0888470122879723	0.0797115967451608
AW554918	0.091618265814768	0.0405853284111324	0.0319914083335359	0.0640407721169514	0.0745791270222726
Celf4	0.0661653237273313	0.132236164370891	0.0340707165802445	0.0857200332395834	0.0446155369699736
Gm49980	0.179449213418898	0.112360622414361	0.110529382727568	0.204703879464945	0.233672472404119
Pik3c3	0.232315544441018	0.139175920940221	0.164452412184263	0.163265732801035	0.173251054612712
Slc25a46	0.275774300402235	0.188418468215759	0.185176002172485	0.202500264746966	0.194856243863729
Sap130	0.21677591133405	0.137986069391836	0.219246718752729	0.234840713402334	0.191544546751295
Ammecr1l	0.26121489071889	0.119875998893574	0.190542649800839	0.163265732801035	0.13707968447806
Gm26533	0.0372659774494594	0.00841879166671997	0.00710920185189687	0.0150684169686945	0.00877401494379677
Polr2d	0.263394810654955	0.184896922733797	0.117638584579464	0.177694024575945	0.165630973572674
Wdr33	0.545154551032601	0.561965756973172	0.502493615916835	0.487033238636766	0.646950013120501
Sft2d3	0.108704576730617	0.0571844845468873	0.0426552111113813	0.0715749806012987	0.0990803992432086
Iws1	0.444683029989716	0.346765950863037	0.248560590520189	0.305209090536597	0.34327617814703
Map3k2	0.309100274294166	0.360382706719218	0.259224393298035	0.393772863687945	0.43697288310317
Ercc3	0.19940940686369	0.172138090454086	0.206236346183873	0.213518338336861	0.135667383520375
Bin1	0.626927524627941	0.812975261646773	0.623293301711575	0.841304324825984	0.273679416248802
Gypc	0.0819004818029605	0.0622972955677542	0.713970371562692	0.254254979336232	0.0438700747189839
Tslp	0.0111797932348378	0.00420939583335999	0.00355460092594843	0.0323404486553681	0.00438700747189838
Wdr36	0.256574857292248	0.203165069253347	0.0951029478888365	0.285382691299675	0.181695221448034
Stard4	0.159616528181726	0.132137861604465	0.10275246007744	0.0948177312481251	0.0621635668575672
Nrep	0.0133597131709033	0.0260771545712291	0.0254862220491076	0.00376710424217361	0.00877401494379676
Epb41l4aos	0.199409406863689	0.257758854747436	0.250035883199429	0.282477570917157	0.331269089635094
Apc	0.341373169744309	0.326801040826567	0.356889041787626	0.31246005988432	0.899368373206252
Srp19	0.839471643643687	0.696688631519727	0.565251345874766	0.7206121013262	0.848772337477096
Reep5	1.50761466383653	1.65205102671582	1.11240554583245	1.55632918014883	2.27335470022703
Pkd2l2	0.0074531954898919	0.00420939583335999	0.00355460092594844	0.014717664136425	0.0307090523032887
Fam13b	0.231055127462884	0.288318458802955	0.41274574116015	0.249275138402134	0.350637892133142
Brd8	0.699633837182582	0.323550264555495	0.368697170469647	0.388313375755178	0.401389728130919
Kif20a	0.248909485008886	0.0187175696732632	0.0112678183453139	0.0696607382448348	0.00438700747189838
Cdc23	0.205315924544701	0.104785472680286	0.0524477367774553	0.124954565185514	0.0727583544118183
Cdc25c	0.148783716243327	0.00503017540442916	0.00710920185189687	0.0226026254530417	0
Gm3550	0.0133597131709032	0.00140313194445333	0.00355460092594843	0.00753420848434722	0.00877401494379677
2010110K18Rik	0.0186329887247297	0	0	0.0037671042421736	0
Fam53c	0.211855684352897	0.29900688670835	0.154328919743124	0.240811432362486	0.274976312261659
Kdm3b	0.417457869728344	0.293499856908551	0.409465361321759	0.249625891234403	0.350487787534298
Egr1	0.898035487162238	0.773574568084209	0.16262235591172	0.618045527530422	0.232260488156299
Etf1	0.865078281735704	0.883203449132629	0.979685172870106	1.03841874856072	0.819886951424198
Hspa9	0.703610542538468	0.690878572712887	0.356204265415193	0.826825352178335	0.635279915206786
Ctnna1	0.982088769172217	0.85798750755304	1.38397800287745	0.852946316642115	0.949871160304029
Sil1	0.22394891326943	0.172271019673757	0.0468138276047983	0.178974274963514	0.360235992872223
Snhg4	0.189995764526551	0.161522818513501	0.0900730542836482	0.10988614821682	0.130534913797487
Matr3	0.887810026641089	0.728199197177859	0.513007165410852	0.627499938122716	0.938674590583643
Paip2	0.589746215764332	0.643223618291954	0.672272985616148	0.628633219142965	0.905675826433972
Mzb1	0.00372659774494595	0.0046611034271135	0	0	0.594806842716904
Spata24	0.0900715880058875	0.0154344513889867	0.00710920185189687	0.0226026254530417	0.00695324233334245
Dnajc18	0.0751651970261037	0.0529750887135274	0.0752506350123858	0.0775456995614515	0.0420493021085296
1700066B19Rik	0.00372659774494593	0	0	0.0113013127265208	0.00438700747189838
Tmem173	0.6969554796223	0.80470653407293	0.723478788393465	0.797502085248978	1.01309043473996
Ube2d2a	1.15101332036951	1.18987085684062	1.17748714375113	1.25114301987251	1.40878796554549
Cxxc5	0.0543522883653085	0.0442123718711082	0.0198523128764507	0.0398746571397153	0.567029291013307
Nrg2	0.114611094411629	0.0148520990156025	0.0346747321477132	0.0398746571397153	0.0954388540223
Pura	0.784588444219543	0.70864371306032	0.541055088060715	0.666569425500405	0.655343748502348
Igip	0.0596255639191351	0.0447695774428759	0.0539230294566953	0.0511759698662362	0.0332752871647328
Cystm1	0.248774680505918	0.0341520210622499	0.140216255973704	0.0960304679400501	0.046436309580428
Pfdn1	0.627639368064741	0.612962677437069	0.561720760066276	0.80468429852304	0.62283352636971
Hbegf	0.0208129086607951	0.0562101978346111	0.0198523128764507	0.100437697376008	0.0471817718314177
Ankhd1	0.491995891903499	0.456620794281077	0.453060169728621	0.446869209135535	0.549709989268852
Eif4ebp3	0.151877071861088	0.1311010544492	0.144867360852115	0.178334149769729	0.124327133715134
Sra1	0.494242599581492	0.608423664634132	0.600426698245883	0.792033979335289	0.695570831180455
Apbb3	0.0543522883653086	0.0610499552045482	0.0411799184321414	0.0602736678747778	0.0727583544118183
Slc35a4	0.41963778966441	0.366724128436005	0.158818503011606	0.414178007647897	0.329856788677409
Cd14	0.238419179997121	0.544670286044243	0.26544224675959	1.55134328559487	0.299113765564316
Tmco6	0.0521723684292432	0.0577668369202715	0.0681414331604889	0.105478918780861	0.168197208434118
Ndufa2	1.60386298842275	1.54344732677534	1.25242014933051	1.59131751259086	1.59097611809949
Ik	0.867756639295986	0.806715015886057	0.570218706544347	0.901638130793499	0.875045397674978
Wdr55	0.149416958370512	0.146879431013886	0.0518437212099866	0.130925284145667	0.0840986042170591
Dnd1	0.0133597131709032	0.00222391151552249	0.0248822064816391	0.0263697296952153	0.00438700747189838
Hars	0.435743877156635	0.364639878603655	0.167402997542742	0.349780349473786	0.342200867787565
Hars2	0.0968915413685945	0.064200144269154	0.0808845441850428	0.128721669427688	0.0972596266327543
Zmat2	0.816929356430727	0.727950909797512	0.884409128875137	0.902524323078967	0.771848818305157
Taf7	0.318733389720123	0.364532558933687	0.170272822096258	0.291993535453613	0.302459433486554
Diaph1	1.00306043045614	1.1844103950431	0.909907956723551	1.09128827318157	1.21943919780349
Hdac3	0.293207592614523	0.233690046855621	0.245940971936774	0.314946913738924	0.282933383899917
Rell2	0.0335393797045135	0.01683758333344	0	0.0150684169686945	0.0376622946366312
Fchsd1	0.0223595864696757	0.0218677587378691	0.0829638524317513	0.0640407721169514	0.0350960597751871
Arap3	0.0149063909797838	0.017076010531125	0.00918851009860541	0.0781858247552362	0.00877401494379678
Pcdh1	0.00963311542595731	0.0131786606083464	0	0.00376710424217361	0.00438700747189839
1700086O06Rik	0.00372659774494595	0.0022239115155225	0	0.0172720316866736	0
Dele1	0.160529963863422	0.139414348137906	0.0731713267656773	0.115216741983188	0.0928726191608559
Rnf14	0.256574857292248	0.194826628763025	0.277665118726007	0.306772580060792	0.280009108839179
Gnpda1	0.407477773005948	0.498848607330522	0.502906515792018	0.799195711317587	0.226977597124703
Ndfip1	1.08411448268075	1.00352711742792	0.95362363261509	1.13559568187506	1.01195537477309
Spry4	0.0186329887247297	0.00561252777781332	0.0177730046297422	0.0474088656240625	0.00695324233334245
Fgf1	0	0.00503017540442915	0.0162977119505023	0.0188355212108681	0
Arhgap26	0.32555334308283	0.387404320065529	0.119985154370476	0.162342368470625	0.155036186018423
Nr3c1	0.654146617613077	0.504542845228599	0.534259797409679	0.711472340425842	0.743521751445487
Yipf5	0.401918236621376	0.362415967088132	0.264858302470692	0.505161120958205	0.450708213569938
Prelid2	0.259668212910009	0.131103338889241	0.216505476955892	0.24443156723734	0.0661421026766961
Lars	0.5469207019303	0.417436313374358	0.249437654880062	0.365421377940621	0.416113156103143
Gm4013	0.0506256906203627	0.0316896823490424	0.00710920185189687	0.0339039381795626	0.0358415220261768
Rbm27	0.396991942363988	0.41817445732899	0.375243219162533	0.451849050069634	0.414887741144834
Tcerg1	0.819246538907987	0.591232295942331	0.454390996372134	0.549867407286682	0.494112242692931
Dpysl3	0.0149063909797838	0.00701565972226665	0.039019849380468	0.119623971419146	0.0157272572771393
Eif3j2	0.0506256906203627	0.0373022101268557	0.0213276055556906	0.0339039381795626	0.0175480298875936
Dcp2	0.595993647465546	0.476551540612389	0.447298850094441	0.458170521862056	0.356594447651314
Mcc	0.00372659774494594	0.00280626388890665	0	0.00753420848434722	0
Ythdc2	0.26402805278214	0.230037856594029	0.0533190138892266	0.219489057297014	0.193035471253275
Trim36	0.141330520753435	0.121040703640342	0.0681414331604889	0.102992064926257	0.161989428351766
Pggt1b	0.410704704107565	0.356173077773742	0.394972736530407	0.429886549810377	0.384508536950021
Ccdc112	0.0729852770900383	0.0781259657356731	0.121193185505413	0.0904105018121668	0.0175480298875935
Fem1c	0.81394808621489	1.04901120460084	0.50664644516215	0.534158865124203	0.476263746549265
Ticam2	0.0878916680698221	0.21190492373419	0.0900730542836482	0.260643964824299	0.116298581022327
Tmed7	0.639525258444927	0.722786104338079	0.551259341306818	0.732634237296198	0.725471529487918
Eif1a	0.816644324619094	0.75133554002223	0.706677977573715	0.813955438345828	0.554641922939421
Atg12	0.291380721251132	0.280209428606777	0.406507816420024	0.362995904556771	0.315391727759111
Ap3s1	0.50485110017395	0.4271275922059	0.470746626305297	0.724141756457614	0.355670688710662
Commd10	0.272394683953728	0.16933182656518	0.208582915974884	0.273508767075014	0.106779103827541
Hspe1-rs1	0.0506256906203626	0.0302865504045891	0.0106638027778453	0.0301368339373889	0.0219350373594919
Eno1b	0.0223595864696756	0.0639617170714689	0.0319914083335359	0.120547335749556	0.0131610224156952
Dtwd2	0.0372659774494594	0.0246740226267758	0.0213276055556906	0.0414381466639098	0.0131610224156952
Dmxl1	0.401571255324937	0.316355950890405	0.336019813468524	0.448303804493331	0.625722466849883
Tnfaip8	1.14419745482844	1.17403290276994	1.62748108080453	1.36606583245375	1.50417603249341
C030005K06Rik	0.0149063909797838	0.0232708906823224	0.0198523128764507	0.0226026254530417	0.0307090523032887
Hsd17b4	0.433064290577241	0.391792369841713	0.229312293211207	0.417945111890071	0.221586760347889
Srfbp1	0.116157772220509	0.153312738362769	0.093023639642128	0.191198952020445	0.107854414187005
Snx2	0.989476335392117	1.08026453729961	0.563382553484854	1.66015451257723	0.768854509009838
Snx24	0.0468990928754167	0.0358990781824024	0.0346747321477132	0.29767488205225	0.0175480298875936
Cep120	0.269934570463152	0.21251013846915	0.1877956207559	0.274432131405424	0.161989428351766
Csnk1g3	0.456623573559358	0.417984502042585	0.396640317197087	0.322702980889142	0.325061309552741
Zfp608	0.104064543303976	0.221619064927309	0.0734443755580815	0.169236451761188	0.459913196587546
Gm4221	0	0.00561252777781331	0	0.0150684169686945	0.0577765593856688
Gramd3	0.469698254918628	0.238009972295162	0.399463492094043	0.286730455382889	0.225156824514248
Aldh7a1	0.0521723684292432	0.0246740226267758	0.0284368074075875	0.103915429256667	0.0727583544118183
Phax	0.325200294510156	0.316165532855913	0.370357791593071	0.36647976966232	0.374063853994613
Lmnb1	1.19233047479846	0.636145968814746	0.748422744719563	0.544759914564201	0.548098342020431
C330018D20Rik	0.0885249101970069	0.0694687468712681	0.105766750666682	0.0813128038036251	0.0350960597751871
Prrc1	0.29630701550852	0.28264387333024	0.130648957148321	0.275644868097349	0.172921206504237
Slc12a2	0.0431724951304708	0.025494802197845	0.0518437212099866	0.0452052509060834	0.0131610224156952
Isoc1	0.641718220967792	0.434219155081104	0.365664652011049	0.502323514271331	0.279370462223303
Chsy3	0.109337818857802	0.0098219236111733	0	0.0113013127265209	0
Gm4951	0.0555519848777506	0.120403609640264	0.147348300647905	0.41334147459207	0.0621635668575672
F830016B08Rik	0.0186329887247297	0.0353167258090183	0.0473541379415051	0.182741379205688	0.0774037289376424
Iigp1	0.268868365709419	0.366170793223604	0.182224164657943	0.891957125982323	0.756247682390806
Smim3	0.275841088144163	0.490642633311784	0.153644143370691	0.257098719247996	0.35610735245425
Dctn4	0.464862696523326	0.479745290816727	0.702563874429753	0.632904178809618	0.492341901535953
Rbm22	0.533688496967016	0.460722407696383	0.419581894219642	0.485469749112571	0.525544260826168
Synpo	0.0997047034318447	0.0319281095467275	0.0106638027778453	0.0301368339373889	0.0307090523032887
Ndst1	0.12178409634701	0.371496224217387	0.065731158138716	0.31268191855019	0.763248594142829
Rps14	3.58602419706643	3.57532781747589	3.41653679390313	3.30380182444536	3.64435557749739
Cd74	5.49418867549952	5.39343837442203	4.65060734864931	4.48912573039835	3.56774009497174
Tcof1	0.54234138896935	0.640411629652774	0.170295664918562	0.675733394826574	0.514450646627705
Arsi	0.0372659774494594	0.0529750887135274	0.00710920185189686	0.0285733444131945	0.0175480298875936
Camk2a	0.00372659774494594	0.00420939583335999	0.00355460092594844	0	0
Csf1r	0.219157423515011	0.705522842567606	0.193465710092913	1.51503965601331	0.230547661291062
Hmgxb3	0.102798059049606	0.134015100756161	0.100736857061494	0.172363430809577	0.124327133715134
Slc26a2	0.115524530093324	0.273514368950545	0.650649488445749	0.470180715856022	0.106779103827541
Ppargc1b	0.0736185192172231	0.0640946462911399	0.0142184037037937	0.0803894394732153	0.070937581801364
Arhgef37	0.00372659774494594	0.00841879166671998	0	0.0150684169686945	0
Csnk1a1	1.35762882172892	1.40597640891637	1.43110806713126	1.4142312209206	1.51870560598569
Pcyox1l	0.0618054838552005	0.0417500331579007	0.0106638027778453	0.0866433975699932	0.0226804996104817
Grpel2	0.136337438754119	0.105950177427055	0.0696167258397289	0.143790086396382	0.0840986042170592
1500015A07Rik	0.0447191729393513	0.0443178698491224	0.0411799184321414	0.075982210037257	0.12176089885369
Adrb2	0.177555554313579	0.140515294354439	0.058621956286819	0.190214207219281	0.153215413407969
Fbxo38	0.229855430950442	0.201473216507975	0.254258204923608	0.258723589242945	0.213558207655082
Spink10	0.0208129086607951	0.00982192361117329	0.0177730046297422	0.0226026254530417	0.00438700747189838
Napg	0.351639527297452	0.305894186091026	0.340445691506244	0.359143211418031	0.288474325275575
Txnl1	0.901589576126594	0.733827011574627	0.709236369572212	0.863769438131704	0.597515310843235
Wdr7	0.0990714613046599	0.0784698909113723	0.0782012203708657	0.118060481894952	0.0639843394680215
Fech	0.16087694515986	0.0818585071736632	0.153788609406417	0.193402566738424	0.0621635668575672
Nars	0.873317404699672	0.852015331794783	0.570771181927951	0.960466503712466	0.648467682893331
Nedd4l	0.186963129374482	0.1994050965737	0.226088659060323	0.151964420074514	0.142542002309423
Alpk2	0.0111797932348378	0.0252563750001599	0.143915322935379	0.0892820270035893	0.0219350373594919
Gm50228	0.0111797932348378	0	0	0.00973782320232637	0
Malt1	0.66651044539692	1.49952979796115	2.12322821057743	1.27539765760911	1.26294387910818
Sec11c	1.26168972806436	1.13519556007624	0.970085116112272	1.02341908766568	1.65186279989126
Lman1	0.427157772896229	0.420455857659333	0.19141392691261	0.491372954377079	0.451811716020222
Pmaip1	1.34190457954414	1.27318277592506	1.42927544590066	1.06269578960495	1.10560777573631
Chmp1b	0.320213279787076	0.309282802353317	0.386115193206866	0.389365634251986	0.421912464532726
Mppe1	0.357479257236535	0.238326003481118	0.0773299432590944	0.215081827861056	0.299735951536521
Impa2	0.341026188447871	0.166977270270026	0.0411799184321414	0.154808159986278	0.166376435823664
Tubb6	0.648441692176962	0.45212953096692	0.55961743670211	0.923657445150386	0.103137558606632
Afg3l2	0.200675891118059	0.203376065209375	0.16646801520021	0.277559110453813	0.171508905546552
Prelid3a	0.0133597131709033	0.00561252777781331	0	0.0150684169686945	0
Spire1	0.211222442225712	0.152255816034055	0.298598052275872	0.220412421627424	0.00438700747189838
Cep76	0.0959781056868988	0.0182407152778933	0.0162977119505023	0.0263697296952153	0.0157272572771393
Psmg2	0.320280067529003	0.252962537660612	0.107242043345922	0.227663390975146	0.209429567237109
Ptpn2	0.429204117348439	0.485653734607046	0.963163406374066	0.591459898920818	0.378042389813742
Seh1l	0.466536882539826	0.388436095592627	0.469561437992664	0.308914814308017	0.348895743066982
Cep192	0.388911572023146	0.185612204326852	0.209186931542353	0.28416995460775	0.4760560680072
Ldlrad4	0.0394458973855248	0.0154344513889867	0.0574776303826437	0.0361075528975417	0.138233618381819
Fam210a	0.095344863559714	0.0577668369202715	0.0518437212099866	0.126518054709708	0.0753245892732624
Rnmt	0.313107065593622	0.336469457296533	0.25741813384373	0.359228800314597	0.349899572371898
Tcf4	0.589806852504878	1.00805311394698	0.711823559992162	0.980395479127754	3.38706775678804
4930503L19Rik	0.344405804896378	0.123266899595905	0.073775342333146	0.27251788904896	0.112986883909894
Stard6	0.0149063909797838	0.00420939583335999	0.00355460092594843	0.0113013127265208	0.00438700747189838
Poli	0.0692586793450924	0.051810383966759	0.0142184037037937	0.0511759698662361	0.0394830672470855
Mbd2	1.02031607854369	1.15749210595995	1.00943795494526	1.20047028890809	1.05179767198105
Mex3c	0.232668593013692	0.180181077679989	0.222355107488987	0.250266016428188	0.234339311110814
Smad4	0.466195968519623	0.486055148597567	0.510410389649741	0.417526845362157	0.465560953598317
Elac1	0.110251254539498	0.126070879044771	0.0503684285307467	0.108322658692625	0.102392096355642
Me2	0.896547587229273	0.606580126439506	0.341984689416245	0.396045234479584	0.806539043009126
Ska1	0.251868036123679	0.00420939583335999	0.0198523128764507	0.0496124803420416	0
Cxxc1	0.245042015484737	0.197763537431562	0.237960492973106	0.198733160504792	0.216045818972231
Mbd1	0.218675637715604	0.161600885249858	0.389217204144328	0.251829505952382	0.197752326833648
Acaa2	0.306567305785426	0.424206813435439	0.116430553444527	0.400383707841882	0.226232134873713
Lipg	0.00590651768101133	0.108913747076189	0.00918851009860541	0.0684480015529097	0.0631673961624826
Rpl17	3.58338944547158	3.50599086799601	3.2554502199954	3.20822183085984	3.42346490245885
BC031181	0.646693422123185	0.730019873010907	0.751183961488856	0.896948904598932	0.899417614898144
Dym	0.275841088144163	0.169675751740879	0.0843583843060264	0.152887784404924	0.147007633325616
Smad7	0.309886201768241	0.48881340332328	0.46852063585485	0.294769761669732	0.609596516991272
Ctif	0.0133597131709032	0.01262818750008	0	0.0188355212108681	0.0307090523032887
Smad2	0.358459480660159	0.335490601704177	0.312752750748904	0.363568516054911	0.202963420100831
Ier3ip1	0.999906354372685	0.920852738716641	0.98919827194498	1.07613207460919	0.945674180968941
Hdhd2	0.221768993333365	0.143967669146966	0.140441482814395	0.206267368989139	0.12176089885369
Pias2	0.104977978985671	0.103964693109217	0.0829638524317513	0.173926920333771	0.127968678936043
8030462N17Rik	0.190409533564917	0.147594712606941	0.14667940755452	0.198733160504792	0.180949759197044
Haus1	0.183522792460282	0.0642001442691541	0.0213276055556906	0.0640407721169514	0.0350960597751871
Atp5a1	1.81842701019504	1.81072016023276	1.49848663482742	1.76121148269252	1.86040408683486
Pstpip2	0.0484457706842972	0.0582436913156416	0.0355460092594844	0.0737785953192778	0.0182934921385833
Epg5	0.153143556115458	0.0891862128065113	0.0553983221359351	0.103915429256667	0.145853699421857
Slc14a1	0.151877071861088	0.147654485861803	0.0142184037037937	0.0361075528975417	0.0307090523032887
Gm6133	0.114611094411628	0.059990748435794	0.0397046257529014	0.0414381466639098	0.0438700747189838
Setbp1	0.00372659774494595	0.0100603508088583	0.00355460092594843	0.0150684169686945	0.314181409673714
Adnp2	0.123610967710401	0.0957843286401825	0.0915483469628881	0.14819731583234	0.0998258614941984
Rbfa	0.443763527031784	0.461190245188212	0.145744425211987	0.502828612073827	0.514870849727622
Gm16286	0.733240004629023	0.771147636039598	0.549495116556125	0.802215519869357	0.571730792662384
Txnl4a	0.551974504395308	0.415496553779673	0.345684928673074	0.397256728793493	0.345433941355705
Pqlc1	0.515555174885616	0.320352066327697	0.148090995002999	0.284810079801535	0.119940126243236
Kcng2	0.0149063909797838	0.01262818750008	0	0.0339039381795626	0.00438700747189838
Ctdp1	0.311560387784742	0.133907318338107	0.061032231308592	0.172363430809577	0.157602420879867
Nfatc1	0.465276465561692	0.403058784314086	0.132397298619965	0.340393279103729	0.453656174813301
Atp9b	0.184503015883906	0.162446811622544	0.193156481136153	0.221692672014993	0.155036186018423
B020010K11Rik	0.0394458973855248	0.0182407152778932	0.0518437212099866	0.0376710424217362	0.00438700747189838
Mbp	0.572526329364627	0.460443084330039	0.664205958599414	0.341255262963385	0.292531484638998
Zfp236	0.113977852284444	0.140102198489305	0.243257648122597	0.170799941285382	0.155036186018423
4930445N18Rik	0.0149063909797838	0.00420939583335999	0	0.00376710424217361	0
Zfp516	0.647022522575701	0.577978575460168	0.54554584362435	0.459101261795372	0.386587676614401
Tshz1	0.235761948631453	0.0733342175289289	0.0331357342377114	0.13469238838784	0.0552103245242247
Zadh2	0.108704576730617	0.0543782206579807	0.0553983221359351	0.0753420848434723	0.081532369355615
Zfp407	0.136970680881304	0.1567036390651	0.156135179197429	0.204703879464945	0.130534913797487
Cndp2	0.511241080285945	0.624891784658275	0.544634668116071	1.67957415302382	0.424557322938465
Cyb5a	1.09024939952935	0.744402896447434	0.671896333196475	0.779194627888402	0.35626459954284
Timm21	0.121431047774336	0.133086538767038	0.0788052359383343	0.111449637741014	0.146262171074626
Socs6	0.212135877907408	0.187097971887743	0.235486512720571	0.315519525237064	0.160505646339532
Rttn	0.124244209837586	0.0447947242444924	0.0773299432590944	0.0872835227637779	0.0263220448313903
Cd226	0.359945438003347	0.10293291758212	0.0397046257529014	0.0615539182623473	0.00877401494379677
Tmx3	0.554873564063521	0.477447760588307	0.581927846552046	0.584350090189275	0.628037477147147
Gm45871	0.0260861842146216	0.0148520990156025	0.0462098120373297	0.0565065636326042	0.0420493021085296
Ighmbp2	0.0558989661741891	0.0487656928801673	0.0284368074075875	0.0684480015529098	0.0376622946366312
Mrpl21	0.608770254426383	0.628241337244808	0.345080913105606	0.503758109629127	0.455344998786048
Cpt1a	0.366198936980797	0.396485352533944	0.207043918064882	0.454976029118022	0.180282920490349
Tesmin	0.0074531954898919	0.00280626388890665	0	0.00376710424217361	0
Ppp6r3	0.482776545515908	0.420840596786637	0.448543128684887	0.514326332662391	0.627033647842231
Lrp5	0.142243956435131	0.116592880609297	0.0820925753199801	0.157295013840882	0.0175480298875935
1810055G02Rik	0.0431724951304708	0.0311073299756582	0.0234069138023992	0.0565065636326042	0.0376622946366312
Kmt5b	0.348826365234201	0.333470953681182	0.608807636463479	0.395274972741385	0.431182163983301
Chka	0.29160019433995	0.254428544016789	0.651280827732934	0.47844063843072	0.162247795405691
Tcirg1	0.55193390445034	0.76249203853157	0.345080913105606	0.898627082292379	0.879794528747691
Ndufs8	0.860979743916472	0.966825835708577	0.542809807331155	0.763417329652262	0.986829105989221
Aldh3b1	0.219942121969974	0.136608084249	0.0767259276916257	0.532170975847205	0.214303669906071
Unc93b1	1.79270878224413	1.87722378858442	1.16883405346193	1.99477127835509	2.33947118594097
4833408A19Rik	0.0149063909797838	0.0204646267934158	0.0142184037037937	0.0376710424217361	0.0394830672470855
Nudt8	0.247574983993476	0.17740440861616	0.103687442419973	0.10768253349884	0.147007633325616
Doc2g	0.028266104150687	0.0148520990156025	0.00710920185189686	0.0113013127265209	0.0157272572771393
Ndufv1	0.515615895351308	0.444728466295589	0.326099877340926	0.402870561696486	0.422249455130946
Gstp1	0.0788917947710497	0.0999937244735424	0.0533190138892265	0.130925284145667	0.0614181046065775
Gstp3	0.0304460240867524	0.0482659761232209	0	0.0226026254530417	0
Cdk2ap2	0.991887051219159	1.35547588442679	0.638115720982838	0.953192483681746	1.08496704636406
Pitpnm1	0.233301835140877	0.212141066491834	0.35707437023181	0.270948266299875	0.0866648390785032
Aip	0.488202506416625	0.504871021037256	0.490542193494242	0.500347891444113	0.402959276177193
Tmem134	0.855767188828338	0.86714562834498	1.35765318119872	0.968703460239369	1.12956549827567
Cabp4	0.0543522883653086	0.0325104619201116	0.0800132670732715	0.0662443868349306	0.0394830672470855
Coro1b	0.063352161664081	0.0566021321735033	0.111400659839339	0.0828762933278196	0.0552103245242248
Ptprcap	0.16214342941423	0.150132954473086	0.0496836521583133	0.0919126108656071	1.2871362798119
Rps6kb2	0.127337565455347	0.148972697749778	0.114955260765287	0.136255877912035	0.12250636110468
Carns1	0.0208129086607951	0.0154344513889867	0.030516115654296	0.0150684169686945	0.0175480298875935
Tbc1d10c	0.391091491959212	0.177383830694624	0.171834662828564	0.103915429256667	0.23251853850036
Ppp1ca	1.87490564295901	1.91828564210426	1.86620818491773	1.86939638387791	1.63284028945946
Rad9a	0.168963382776937	0.137057507402713	0.109054090048328	0.171440066479167	0.0438700747189839
Clcf1	0.0832516346431805	0.0755011029777172	0.0290408229750562	0.0474088656240625	0.0902349032448628
Pold4	0.69677529373419	0.674286529571666	0.623113760515493	0.731280664461843	0.816366128949731
Ssh3	0.0260861842146216	0.0619762327536315	0.10784605891339	0.117420356701167	0.0745791270222726
Ankrd13d	0.0335393797045135	0.0417500331579007	0.0269615147283476	0.0602736678747778	0.0515687793033161
Grk2	1.29873984166301	1.28228925560698	1.08329360852473	1.27824072767919	1.34519628288157
Kdm2a	0.568209329114266	0.706150500057126	0.65171305354496	0.663681137940792	0.690546623912648
Pcx	0.0186329887247297	0.00280626388890665	0	0.0113013127265209	0
Rce1	0.236675384313149	0.152730385989385	0.177735833545523	0.216005192191466	0.246088032568825
Rbm4b	0.217409153461234	0.169570253762864	0.372849999714963	0.260927203960924	0.281599706486527
Rbm4	0.332939750830794	0.282563522153842	0.364056161622184	0.281042975559361	0.350308044024667
Rbm14	0.271481248272032	0.236468879502871	0.243136024909175	0.306421827228522	0.235493245014574
Ccs	0.21677591133405	0.167000132631603	0.136886881888447	0.23015024482975	0.271922982203151
Ctsf	0.00372659774494594	0.00643330734888248	0.00355460092594844	0.048972355148257	0
Zdhhc24	0.0245395064057411	0.0274802865156824	0.0482891202840382	0.0678078763591251	0.0219350373594919
Dpp3	0.469892550868176	0.367423280130984	0.434404313490905	0.446869209135535	0.350229420480372
Mrpl11	0.501695795071384	0.467942330911177	0.433806085171537	0.492074460041618	0.419604596725208
Slc29a2	0.0111797932348378	0.0112250555556266	0.0142184037037937	0.0226026254530417	0
B4gat1	0.0782585526438648	0.0835000663158014	0.0710920185189688	0.0963812207723195	0.0936180814118457
Brms1	0.30284070804048	0.382554962187345	0.412478479615847	0.346363998063882	0.343763273344094
Cd248	0.00372659774494594	0.00222391151552249	0.00710920185189689	0.0226026254530417	0
Yif1a	0.342572866256751	0.312137075405417	0.207107623295644	0.392849499357535	0.425632633297929
Rab1b	0.570960541692711	0.560542047107182	0.487061393830002	0.66251783974359	0.50608969229408
Klc2	0.0543522883653086	0.0487656928801674	0.0737753423331459	0.0565065636326042	0.0877401494379677
Pacs1	0.205249136802773	0.141505330433758	0.104291457987442	0.181461128818118	0.0350960597751871
Sf3b2	1.24850058108427	1.15621551658032	1.04793820050422	1.19074867267331	1.19748239286717
Banf1	1.15250480564272	0.805091953299088	0.568476152320804	0.796841620833156	0.745994265889725
Eif1ad	0.56428720640066	0.356243949298511	0.2903445245198	0.434509504687316	0.294015266651232
Sart1	0.423364387409356	0.394366938996436	0.278536395837779	0.360792289838792	0.410881013234887
D330050I16Rik	0.0111797932348378	0.0148520990156025	0.0177730046297422	0.018835521210868	0.0376622946366312
4930481A15Rik	0.0111797932348378	0.00841879166671997	0.0162977119505023	0.0188355212108681	0.0288882796928344
Drap1	1.16619484828526	1.23996563905176	0.951067719262436	1.15563199780183	0.866550799386181
AI837181	0.258036866515279	0.350392994323013	0.437239062884064	0.32596498732882	0.340867190374175
Fosl1	0.00372659774494594	0.00841879166671997	0.00355460092594843	0.0150684169686945	0
Ccdc85b	0.281114363697989	0.292805274093652	0.17156161403616	0.248985766040618	0.253715256098608
Fibp	0.387645087768777	0.309906431426393	0.345475585111432	0.363925402112071	0.41593485941348
Ctsw	0	0.0136873942688341	0.0106638027778453	0.0172720316866736	0.101238162451883
Efemp2	0.0319927018956329	0.0322720347224266	0.0482891202840382	0.0963812207723195	0.0175480298875935
Mus81	0.140064036499065	0.0969490333869506	0.0731713267656773	0.129361794621472	0.0972596266327543
Cfl1	3.21514185052556	3.22799183276784	3.15998488796951	3.26128907077787	2.99578853718349
Snx32	0.0372659774494594	0.0333312414911807	0.0518437212099866	0.0511759698662361	0.0358415220261769
Ap5b1	0.0543522883653086	0.0479449133090982	0.0802805286175742	0.116496992370757	0.0508233170523263
Rnaseh2c	0.647673645546809	0.464785491600124	0.29705905436587	0.455905526673322	0.293456690399619
Kat5	0.23632840301671	0.174731073946925	0.238831770084877	0.199373285698577	0.16381020096222
Rela	0.439470474901581	0.539852838574116	0.756566412535351	0.565090169225603	0.362730746679118
Sipa1	0.556547750080022	0.557052761421371	0.196711082062101	0.543410908102971	0.431353318183218
Pcnx3	0.235128706504268	0.187941613820389	0.211533501333364	0.227946630111771	0.184669927962247
Map3k11	0.261848132846075	0.30403706211278	0.321464655741564	0.413537882454113	0.269850985028517
Ehbp1l1	0.741909548456166	0.889016662220925	0.988800263974493	0.921608175402633	0.723793718986562
Fam89b	0.51653539830924	0.583116070534565	0.473633506433015	0.593251380335774	0.423661756088631
Znrd2	0.363325054451854	0.328688222377979	0.0936276552095966	0.323761372610841	0.225565296167018
Ltbp3	0.0186329887247297	0.0425708127289699	0.062507523987832	0.106119043974646	0.00438700747189839
Scyl1	0.209042522289647	0.185719986744906	0.172432891147931	0.252752870282792	0.178462147879895
Malat1	5.51811341010884	5.28811199840496	6.24129954352477	5.70219100162083	5.87588838597057
Neat1	1.5500522233813	2.00937872012829	1.95048764162509	1.85967289261421	2.13652604589267
Frmd8	0.267754650527086	0.308294467109333	0.259828408865503	0.281966339889771	0.193035471253275
Slc25a45	0.349745868192132	0.347316423971303	0.1730369067154	0.298887618744175	0.262740495606585
Dpf2	0.4668899311125	0.408295044902995	0.438981617107606	0.340331898632975	0.434485271786021
Gm42067	0.0074531954898919	0.00280626388890665	0	0	0.00438700747189839
Cdc42ep2	0.0260861842146216	0.0537958682845965	0.186860638413367	0.186225244311236	0.0175480298875936
Pola2	0.250388146056726	0.1103980004581	0.0645868322345405	0.13469238838784	0.0954388540223
Capn1	0.392918363322603	0.407447296838356	0.484907112026431	0.527129754442352	0.288065853622805
Syvn1	0.233582028695388	0.20999979059275	0.0702207414071975	0.300161735906854	0.194189405157034
Mrpl49	0.240401982058095	0.188501103832196	0.174512199394639	0.217285442579035	0.226389381962302
Fau	4.11849407931852	4.14960303245031	4.24129994547876	4.03550810077483	4.13777350536523
Znhit2	0.252848259547302	0.198905379816754	0.183700709493245	0.240528193225861	0.28739901491611
Tm7sf2	0.0260861842146216	0.0302865504045891	0.0773299432590944	0.0753420848434723	0.0621635668575672
Vps51	0.184783209438417	0.185800337921304	0.250907160311201	0.200936775222771	0.153960875658959
Zfpl1	0.274574603889793	0.218443729061086	0.302756668769289	0.318646504285453	0.202217957849841
Cdca5	0.277613306318097	0.0112250555556266	0.030516115654296	0.0376710424217362	0.0175480298875936
Sac3d1	0.12206428990152	0.0798730228558256	0.162913414274261	0.132488773669861	0.0552103245242248
Snx15	0.14069727862625	0.135548877480245	0.105766750666682	0.185868358254077	0.180282920490349
Arl2	0.142243956435131	0.134145745535792	0.183096693925776	0.224179525869597	0.130205065689012
Batf2	0.0729852770900383	0.108176373382617	0.143665116965279	0.252974728948663	0.0157272572771393
Ppp2r5b	0.0484457706842972	0.065020923840223	0.087389730469471	0.105478918780861	0.049002544441872
Atg2a	0.169529837162194	0.232809956777778	0.247956574952721	0.249625891234403	0.148082943685081
Ehd1	0.367118439938728	0.524298990832421	1.13823761775508	1.21164372911131	0.311649062572866
Cdc42bpg	0.107157898921737	0.0210469791667999	0.0177730046297422	0.0474088656240625	0.0307090523032887
Men1	0.132610841009173	0.111562705204868	0.0610322313085921	0.117420356701167	0.101646634104653
Map4k2	0.212135877907408	0.172825940805485	0.0702207414071975	0.119623971419146	0.300868835839207
Gm14966	0.0319927018956329	0.0218677587378691	0.0142184037037937	0.0452052509060834	0.0332752871647328
Sf1	0.942100365521593	0.857430561655686	0.762033092710885	0.831626639716395	0.88530727803253
Rasgrp2	0.119537388669017	0.225904363913605	0.0404951420597079	0.23015637805464	0.945666532923314
Nrxn2	0	0.00420939583335999	0.00355460092594843	0.00376710424217361	0.129717970491948
Gm14964	0	0.00140313194445333	0	0.00376710424217361	0.180132815891505
Rps6ka4	0	0.00280626388890665	0.00355460092594844	0.00376710424217361	0
Ccdc88b	0.631152559997104	0.61357462463553	0.533736542647176	0.539643803860798	0.377942716668374
Prdx5	1.0526042744192	1.78633690930572	1.05736901034126	2.22025692028299	1.9142993544539
Trmt112	0.899521523231029	1.0657762041209	0.543053635502459	0.898227912608485	1.10639184631044
Esrra	0.369639273894996	0.387615316021558	0.366866895897884	0.388030136618553	0.285499618761361
Gpr137	0.134790760945239	0.112860339171307	0.108717336025162	0.133769024057431	0.123581671464145
Bad	0.314653743402503	0.263155817689141	0.273175535457526	0.364916280138125	0.276058765110869
Plcb3	0.113977852284444	0.117044588203051	0.0773299432590944	0.15040093055032	0.169609509391803
Ppp1r14b	0.929479623694962	0.836336646240784	0.524153360542744	0.998670358761642	1.19025381728035
Fkbp2	0.99647049681209	0.873109722242975	0.313025799541308	1.01985576688846	1.0188412194534
Vegfb	0.229855430950442	0.0481833405067832	0.0529880471141621	0.144430211590167	0.0840986042170592
Dnajc4	0.206862602353581	0.198453672223001	0.183700709493245	0.243015047080465	0.159423193490321
Nudt22	0.157150347414914	0.142670035180526	0.0696167258397289	0.13469238838784	0.141875163602728
Trpt1	0.0298127819595676	0.00701565972226665	0.0411799184321414	0.0172720316866736	0.0131610224156952
Fermt3	1.12848992465816	1.37739582327336	0.745155380310372	1.53210527573517	1.22160306484791
Stip1	0.727204749721278	0.605495772869135	0.505926593629361	0.625431350796025	0.482700511833141
Macrod1	0.0111797932348378	0.0078364392933358	0	0.0263697296952154	0.0157272572771393
Otub1	0.685157867065974	0.756190121263036	0.504219114566174	0.694586991238364	0.789240790865745
Cox8a	2.46379159785406	2.47853202149679	2.32951173871522	2.44313778421157	2.48535056349621
Naa40	0.392571382026165	0.249706850617992	0.113479968086047	0.247994888014564	0.269026899233232
Rcor2	0.0186329887247297	0.0178967901021941	0	0.00376710424217361	0.0350960597751871
Mark2	0.575170154256177	0.591477373386463	0.473697211663777	0.519373687292134	0.586403789181132
Spindoc	0.0692586793450924	0.0837384935134865	0.08356786799922	0.0813128038036251	0.0350960597751871
Gm50232	0.0111797932348378	0.00783643929333581	0.00710920185189687	0.018835521210868	0
2700081O15Rik	0.0260861842146216	0.0198822744200316	0.0553983221359351	0.0263697296952153	0.0438700747189839
Rtn3	0.702396863328714	0.765912681477896	0.670507588570301	0.982637899018464	0.449395585757621
Atl3	0.317035255583464	0.36636407336223	0.889994417262183	0.545085216592642	0.348895743066982
Plaat3	0.70671733227499	0.28417594921899	1.14446222541767	0.835348982927	0.616506470360884
Slc3a2	0.941473726071226	1.01733024063208	1.4306037833971	1.6004442693502	1.39955790809276
Snhg1	0.793580810133695	0.763953649988882	0.6562266519309	0.597986396556206	0.670002021371498
Wdr74	0.379905631448138	0.299164962729638	0.0716960340864374	0.244295297468035	0.210991972793638
Stx5a	0.369925534725743	0.339037293987755	0.336014026220422	0.348149346253948	0.475202343301129
Nxf1	0.37125880672204	0.323362130961043	0.646056301549998	0.43072432524422	0.733650186779569
Tmem223	0.28392752576124	0.238220505503104	0.112004675406807	0.181461128818118	0.141875163602728
Tmem179b	0.510342619797482	0.660119153188302	0.392440838295213	0.692920058351599	0.59253294571919
Taf6l	0.147517231988957	0.104310902724957	0.241782355443357	0.174567045527556	0.140799853243263
Polr2g	0.685791109193158	0.573769179626808	0.878952998052714	0.68771835875163	0.655164004992717
Ttc9c	0.369639273894996	0.239039000634133	0.498394089701232	0.277208357621543	0.273005435052361
Hnrnpul2	1.1063942388217	1.00275509232076	0.903044688227547	0.924468748137302	1.03460768229275
Bscl2	0.383352035638574	0.527384890678745	0.19583980495033	0.534158865124203	0.650876670666186
Lrrn4cl	0	0	0.00355460092594844	0.00376710424217361	0.00438700747189839
Ubxn1	1.12111648894982	1.10600893758329	1.29156582724745	1.25086923795588	1.06847118461989
Uqcc3	0.433350551407987	0.384308872627617	0.367343501003829	0.453061786761559	0.424070227741401
Lbhd1	0.0447191729393513	0.0224501111112533	0.0213276055556906	0.0301368339373889	0.0131610224156952
1810009A15Rik	0.056532208301374	0.0387053420713091	0.0482891202840382	0.062477282592757	0.024501272220936
Ints5	0.159963509478165	0.10571175022937	0.113479968086047	0.153527909598708	0.0639843394680215
Ganab	0.430531322068501	0.409959929154797	0.257208790282088	0.403227447753646	0.543530401277318
B3gat3	0.298200674613839	0.260326691438658	0.394514359293819	0.430169788947002	0.351461977928426
Rom1	0.0260861842146216	0.0232708906823224	0.0831503531710892	0.0263697296952153	0.100571323745188
Eml3	0.267754650527086	0.223868123244448	0.117034569011996	0.182101254011903	0.221178288695119
Mta2	0.510501372420608	0.519500904970303	0.304295666679291	0.39498560037987	0.62454748334505
Tut1	0.0558989661741892	0.0622146599513166	0.0411799184321414	0.106119043974646	0.0376622946366312
Eef1g	2.02351996979486	1.98885512270321	1.53404173993726	1.66838635752234	1.88894549865063
Ahnak	1.54615869357783	1.7323785633236	0.705696580690051	1.49093462117468	1.93430563567991
Asrgl1	0.104977978985671	0.0999937244735424	0.223222666368607	0.106119043974646	0.0683713469399199
Incenp	0.51643306724089	0.0660801306089773	0.0758546505798544	0.262712552150989	0.143287464560413
Gm50340	0.00745319548989189	0.0140313194445333	0.0213276055556906	0.0361075528975417	0.00877401494379677
Fth1	3.18633972707578	3.99047651200626	3.4258060010438	4.39184909032479	4.67040185929226
Best1	0	0.00561252777781331	0	0	0.00438700747189838
Rab3il1	0.152729787077091	0.315753483343572	0.0855834710151666	0.765870517861055	0.463333156155062
Fads3	0.0260861842146216	0.012866614697765	0	0.0232427506468264	0.475869182007824
Fads2	0.096544560072156	0.0325104619201116	0.0106638027778453	0.0263697296952153	0.612369240633197
Fads1	0.136337438754119	0.102217635989065	0.0426552111113812	0.173643681197146	0.117373891381792
Fen1	0.493128800674013	0.16186445924916	0.124934287170699	0.227946630111771	0.140054390992274
Tmem258	1.34245730109681	1.2726279348846	0.830425904136627	1.06403242251488	1.59269234169897
Dagla	0.00372659774494594	0	0.00355460092594843	0.0587101783505834	0
Lrrc10b	0.00745319548989188	0.00420939583335999	0	0.027009854889	0.00438700747189838
Sdhaf2	0.276754523825859	0.290163818689534	0.549762378100427	0.404083298388411	0.280854244235537
Cpsf7	0.424564083921798	0.344198576919902	0.617926654083221	0.451369403070966	0.440801314323456
Tmem216	0.0335393797045135	0.0162552309600558	0.0411799184321413	0.0226026254530417	0.0482570821908822
Tmem138	0.121431047774336	0.0835000663158013	0.0829638524317513	0.0926141165301459	0.194110781612739
Cyb561a3	0.522028146951885	0.433655679793922	0.384785538858507	0.212527460310807	1.92430974789972
Tkfc	0.0447191729393513	0.0445562970468074	0.0518437212099866	0.0549430741084098	0.0288882796928344
Ddb1	0.675457963898089	0.510336311389276	0.467796040946817	0.534448237485718	0.552276224130296
Vps37c	0.217409153461234	0.140102198489305	0.305230649021824	0.229510119635965	0.116298581022327
Cd5	0.0170863109158492	0.00643330734888248	0.00355460092594844	0.0113013127265208	0.0101863159014816
Slc15a3	0.414331210460964	1.10834928684907	0.522392125127681	1.38666909655992	0.896130793729919
Tmem132a	0.0260861842146216	0.0339135938645649	0.0610322313085921	0.0188355212108681	0.00877401494379677
Tmem109	0.600774552671392	0.556131368081538	0.299869788641571	0.385537149539059	0.37391374939577
Prpf19	0.686010582281977	0.480034093834699	0.181621401246536	0.410694142542349	0.323240536942287
Zp1	0.0149063909797838	0.00140313194445333	0	0	0
Ptgdr2	0.0186329887247297	0.0022239115155225	0	0	0
Ccdc86	0.833782000471174	0.764840935278314	0.146075391987052	0.610567959670297	0.310416505124812
AW112010	0.512051966537868	0.677911543480749	3.00027019020561	2.05921157885584	0.411626475485877
Ms4a8a	0.0223595864696756	0.0451067701550738	0.036150024826953	0.376883168862259	0.0175480298875936
Ms4a1	0.0304460240867524	0.00643330734888248	0.0433649666132229	0.0135049274445	0
Ms4a14	0	0.00140313194445333	0.00710920185189689	0.106119043974646	0
Ms4a7	0.106177675498113	0.149209657224245	0.207668063063328	1.32663060375006	0.0840986042170592
Gm28935	0.0192662308519146	0.0330928142934957	0.00710920185189687	0.0113013127265209	0.00438700747189839
Ms4a4a	0.00745319548989189	0.0218677587378691	0.0219316211231592	0.109886148216819	0
Ms4a4c	1.05226349274047	2.6344727703996	1.06970118731412	2.15839263370424	1.03694870924236
Ms4a4b	0.20834855969677	0.471058429288684	0.0635220149792675	0.302501620394138	0.0954388540223
Ms4a6c	1.52934642448577	2.77546443668735	0.754689801333634	2.5400028280939	1.66410969936774
BE692007	0.0580788861102545	0.0815145819979637	0.0248822064816391	0.0565065636326042	0.0263220448313903
Gm8369	0.0394458973855249	0.0523927363401432	0.0248822064816391	0.048972355148257	0.0508233170523263
Ms4a6b	0.636845173037841	1.73508149742168	0.511057612215975	1.88862019208391	0.497062177692454
Ms4a6d	0.33025394270284	1.16816768938285	0.358865918702219	1.93354335447926	0.217536743474211
Mrpl16	0.465337186027384	0.340587663358002	0.186651294851725	0.345083747676313	0.335326248998518
Stx3	0.324920100955645	0.24997088736538	0.155867917653126	0.286878667128225	0.0745791270222726
Patl1	0.167416704968057	0.152835883967399	0.229039244418803	0.232353859547729	0.136412845771365
Osbp	0.244128579803041	0.245685588379084	0.191350221681849	0.303005475818618	0.24501272220936
Mpeg1	2.42083136651543	1.67402956876966	0.745780283313843	1.99549692129249	3.02615405821914
Dtx4	0.116157772220509	0.0762459793958498	0.0269615147283476	0.167672962236993	0.0621635668575672
A330040F15Rik	0.0133597131709032	0.0299174784272735	0.00563390917265699	0.0797493142794307	0.0263220448313903
Gm47242	0.0208129086607951	0.0411676807845166	0.00710920185189686	0.0775456995614515	0.0131610224156952
Fam111a	0.783932271902042	0.924726166692518	0.210169735836598	0.867125651448871	0.405168917659312
Cntf	0.00745319548989188	0.00280626388890665	0	0.00376710424217361	0
Zfp91	1.06528943768328	0.949234618727877	0.687160282413326	0.91853761466413	1.02267088507378
Lpxn	0.567666822849167	0.668229489411688	0.113753016878451	0.747130042766752	0.318186690763693
Tle4	0.346019270447186	0.345413575269903	0.140174221270092	0.585144560353286	0.35893195436962
Psat1	0.287873596595004	0.144978866752527	0.0518437212099866	0.230790370023535	0.132025838299467
Cep78	0.0692586793450924	0.0571844845468873	0.0319914083335359	0.0602736678747779	0.0526440896627806
Gnaq	0.445723973879031	0.519216208084324	0.2521788966769	0.561606304120055	0.650505709258161
Vps13a	0.4085247841715	0.298108040400923	0.237896787742344	0.294904789061021	0.559487833517564
Prune2	0.028266104150687	0.0210469791667999	0.0142184037037937	0.253109756339952	0.00877401494379678
Gcnt1	0.119884369965455	0.269804689874132	0.0828830916267865	0.23292647104587	0.0665505743294656
Rfk	0.23351524095346	0.23824336786468	0.142520791061103	0.281264834225232	0.226310758418007
Ostf1	1.55986602788161	1.6956932029911	2.14572259060002	1.93626819258775	1.34311659925061
Nmrk1	0.0878916680698221	0.0577668369202715	0.22301066324032	0.124031200855104	0.0595973319961231
Carnmt1	0.32147369676521	0.255796232791175	0.138094913023384	0.330526561735004	0.29989319862511
D030056L22Rik	0.16214342941423	0.0902772988403832	0.0595569386293522	0.10988614821682	0.13748815613083
Anxa1	1.31664838772689	0.954964475196837	0.121129480274651	0.624031845866079	0.139724542883799
Zfand5	1.48519588461912	1.87585154993682	1.14002658916597	1.61910963143304	1.21918256966076
Gda	0.306461120209446	0.741174830164355	0.847534429279243	1.48527951944496	0.163188014990015
1110059E24Rik	0.274294410335282	0.248255709510346	0.114351245197819	0.16540183382337	0.457603881960059
Abhd17b	0.355449480883989	0.435225159362487	0.250495432731171	0.325546720800906	1.56386914911089
Cemip2	0.114611094411629	0.135099454326532	0.0438632422463185	0.345373120037828	0.133101148658931
Klf9	0.0812911877959336	0.164437327568549	0.159631862140717	0.160138753752646	0.0288882796928344
Smc5	0.362472339235851	0.195434127938025	0.258353116186263	0.286373569325729	0.0936180814118458
Ptar1	0.196535524334747	0.114740325511131	0.0589529230618836	0.10988614821682	0.253041274902167
Apba1	0.163056865095926	0.132004469636707	0.056873614815175	0.0850799080457987	0.252224331596628
Tjp2	0.163690107223111	0.103964693109217	0.0915483469628881	0.136255877912035	0.0394830672470855
Fxn	0.235761948631453	0.0874710349514765	0.0423242443363168	0.118060481894951	0.0621635668575672
Fam122a	0.16087694515986	0.120219924069273	0.0731713267656773	0.151324294880729	0.332093175430378
Gm10053	0.0692586793450923	0.0471241337380292	0.00710920185189686	0.0527394593904306	0.0175480298875935
Cbwd1	0.115524530093324	0.0692303196735833	0.0482891202840382	0.10988614821682	0.0815323693556151
Dock8	0.890118683803888	0.937911004207556	1.04731940666171	0.896468015222248	1.12540975109894
Smarca2	0.376027577375415	0.341426476736153	0.234342186816396	0.246215673049389	0.415296212797604
Pum3	0.513637567660139	0.469691209723282	0.19141392691261	0.385820388675684	0.359748897675159
Rfx3	0.0810717147071151	0.0972929585626498	0.030516115654296	0.0527394593904306	0.125997801726745
Plpp6	0.150330394052207	0.0779930365160023	0.112875952518579	0.0888470122879723	0.106033641576551
Cdc37l1	0.357546044978463	0.310128728726003	0.356952747018388	0.359585686371757	0.458729623773
Ak3	0.219308879842789	0.140684550862689	0.185176002172485	0.240811432362486	0.112657035801419
Gm9895	0.0111797932348378	0.0246740226267758	0.16351742984173	0.0565065636326042	0.00438700747189838
Rcl1	0.127970807582532	0.166846625490396	0.269951901306642	0.164829222325229	0.0771453618837167
Jak2	1.08208694600501	1.17777240285329	1.87465462984439	0.921893678560374	1.17794433029326
Insl6	0.0149063909797838	0.0313457571733432	0.953117041120428	0.328237358120459	0.0288882796928344
Plgrkt	0.409920005652602	0.492323184713574	1.12806586260982	0.763376288403544	0.594941933492045
Cd274	0.303287961171155	0.514077295979722	1.94194794208256	1.19322087309093	0.213458534509714
Gm36043	0.0186329887247297	0.0140313194445333	0.0879937460369396	0.0602736678747779	0
Pdcd1lg2	0.0757984391532885	0.125179227948933	0.988490833671043	0.43535341334605	0.0175480298875936
A930007I19Rik	0.00590651768101134	0.0316896823490425	0.0743793579006146	0.20314038994075	0.00695324233334245
Ric1	0.192808926589801	0.177645120253886	0.797618590736983	0.509070628194573	0.0903063842994118
Ermp1	0.257488292973944	0.197419612255863	0.0844391451109912	0.183664743536097	0.171430282002257
9930021J03Rik	0.237941868567519	0.198586601442671	0.228167967307032	0.225743015393792	0.267693221819842
Ranbp6	0.0618054838552005	0.0599907484357941	0.0346747321477131	0.0452052509060835	0.0603427942471129
Uhrf2	0.505355605074402	0.356005522100826	0.502366205455311	0.468130203730253	0.450701071080193
Cstf2t	0.148150474116142	0.164432295940381	0.228040556845508	0.240811432362486	0.188727087325671
Asah2	0.0260861842146216	0.0279571409110524	0.0106638027778453	0.113013127265208	0.0980050888837441
Sgms1	0.710103015999733	0.28890838691896	0.12025820316288	0.265974558590667	0.184928295016173
2700046G09Rik	0.00745319548989189	0.00140313194445333	0	0.0113013127265208	0
Rpl9-ps6	0.418651498964551	0.37607821455535	0.378675024579905	0.381197433798745	0.325061309552741
Minpp1	0.212135877907408	0.266416073611841	0.098657548814785	0.330938695038028	0.189056935434146
Papss2	0.00745319548989189	0.0176583629045092	0.429769012030634	0.217285442579035	0.0113402498052409
Atad1	0.328013456573406	0.34009650075651	0.270219162850945	0.302365350624834	0.38712520326494
Pten	0.73661962107753	0.805028194768853	0.698450943580945	0.760026429046186	0.769871988367697
Gm29946	0.00745319548989189	0.0056125277778133	0	0.0037671042421736	0.00438700747189839
Lipo3	0.0876114745153112	0.0926089927739599	0.160480296430184	0.13689600310582	0.131280376048477
Stambpl1	0.0618054838552005	0.127950865384595	0.0269615147283476	0.100788450208278	0.240962705335682
Fas	0.0186329887247297	0.0577691213603113	0.666793228880272	0.332797690148628	0.0201142647490377
Ch25h	0.0111797932348378	0.0142697466422183	0.0435111282036444	0.239843435749026	0.00438700747189838
Lipa	0.668621358710572	0.735262323836274	0.21440911313498	1.09206388235159	0.412400129827685
Ifit2	0.445017376735811	0.821266106331128	0.259744632356172	0.801759615988673	0.416418812473111
Ifit3	0.234128803842742	0.920904946713421	0.314733935345529	0.860665478389533	0.264815046313563
Ifit1bl1	0.0483611020984471	0.242951902790891	0.142045358250312	0.18706301974508	0.00438700747189839
Ifit3b	0.110890563942918	0.430713368499295	0.183132874090132	0.314603536509561	0.073503816662808
Ifit1bl2	0.00372659774494594	0.00420939583335999	0.0106638027778453	0.00753420848434722	0.00877401494379677
Ifit1	0.219475591525971	0.669214105472793	0.438544333313945	0.788680288058239	0.173144667351276
Pank1	0.177049820394014	0.0441872250694917	0.0213276055556906	0.0452052509060834	0.0924641475080865
Kif20b	0.456622177089953	0.0281704213071208	0.0438632422463185	0.129123103132696	0.0113402498052409
Htr7	0.402204497452122	0.254869955242091	0.383102074912778	0.211604095980397	0.0621635668575672
Rpp30	0.358739674214669	0.232156270131537	0.193429529928557	0.232353859547729	0.153882252114664
Pcgf5	0.433765549465466	0.590196794814274	2.0894046076874	1.0289511613609	0.517977504879543
Hectd2	0.0431724951304708	0.0226885383089382	0.030516115654296	0.0226026254530417	0.0288882796928344
Tnks2	0.457883990537492	0.52640340875488	0.504840185707846	0.611200709261175	0.482442144779216
Fgfbp3	0.028266104150687	0.0120458351266958	0.15934175777411	0.0646808973107361	0.0175480298875936
Btaf1	0.362691812324669	0.384070445429933	0.424676665350746	0.484257012420646	0.438722174659075
Cpeb3	0.00372659774494594	0.0162552309600558	0.0106638027778453	0.0301368339373889	0
March5	0.547420368573629	0.58117047244851	1.04376948797986	0.782845801583307	0.505173075843173
Ide	0.314306762106064	0.28034189507836	0.183700709493245	0.352907328522175	0.349146967631162
Kif11	0.607731931342129	0.0188002052897011	0.00710920185189687	0.115155361512433	0.00438700747189839
Hhex	0.518783335006346	0.569824142708244	0.205028315048935	0.303209259283568	0.872817600231723
Exoc6	0.391085424682976	0.363367391438832	0.15405587095072	0.255596610194556	0.318186690763693
Myof	0.181062678969706	0.292874907531174	0.221872124584246	0.833677151842164	0.0559557867752145
Cep55	0.293846902017943	0.0190614948489624	0.0260265323858145	0.0875728951252932	0.00438700747189839
Ffar4	0.32415935062084	0.0397645488400632	0.0574776303826436	0.0571466888263889	0.15601182323252
Fra10ac1	0.22113575120618	0.163611516369312	0.0739618430724838	0.172363430809577	0.185745238321712
Slc35g1	0.0260861842146216	0	0	0.0263697296952154	0
Plce1	0.133244083136358	0	0	0.0248062401710208	0
Noc3l	0.178596498202894	0.135046876283259	0.0616362468760607	0.113653252458993	0.0906433748976322
Tbc1d12	0.0319927018956329	0.0277187137133674	0.0660621249137804	0.0715749806012986	0.062909029108557
Hells	0.555799134297688	0.123375144762046	0.0488931358515069	0.153177156766439	0.0376622946366312
Pdlim1	0.141549993842254	0.268213887083314	0.056873614815175	0.102001186900203	0.5637947706252
Sorbs1	0.0111797932348378	0.00140313194445333	0.0162977119505023	0	0.0157272572771392
Aldh18a1	0.158416831669284	0.153789592758139	0.0915483469628881	0.0926141165301459	0.0621635668575672
Tctn3	0.0186329887247297	0.0140313194445333	0.00918851009860542	0.0565065636326042	0.0175480298875935
Entpd1	0.229575237395931	0.22844705380321	0.0657948633694778	0.474962906550062	0.162326418949986
Ccnj	0.028266104150687	0.05098960439569	0.00355460092594843	0.0398746571397153	0.181028382741339
Zfp518a	0.127337565455347	0.0813839372183333	0.157883520669073	0.170159816091597	0.151394640797514
Blnk	0.0447191729393513	0.188765140579585	0.200563710909862	0.405012795943711	1.36124495802537
Dntt	0	0	0	0.0135049274445	0.577114848437355
Tm9sf3	0.965026406376526	0.98511461580442	0.75732193354271	0.939364965669766	1.14039154612509
Pik3ap1	1.03822717468363	1.14769276711947	0.354866399367516	1.18344107163199	1.42916983245317
Lcor	0.251581775292933	0.189583172962527	0.248287541727785	0.224468898231113	0.257428282374066
Arhgap19	0.213968816547035	0.0148520990156025	0.0234069138023992	0.221052546821208	0.0402285294980752
Frat1	0.0409925751944054	0.0445562970468074	0.00355460092594844	0.0150684169686945	0.0508233170523263
Frat2	0.0186329887247297	0.0395261216423782	0.0162977119505023	0.0301368339373889	0.0219350373594919
Rrp12	0.113977852284444	0.0976391681783889	0.0142184037037937	0.119623971419146	0.0482570821908822
Pgam1	1.49278470313863	1.30594233624608	0.747564483036992	1.67868029535881	0.889023363396212
Exosc1	0.273027926080913	0.247698503938578	0.0885977616044083	0.290140673567903	0.227723059375692
Zdhhc16	0.198776164736505	0.141136258456442	0.102212149740733	0.166392711849424	0.0998258614941984
Mms19	0.283294283634055	0.230276283791714	0.207978900407415	0.265334433396882	0.215378980265536
Ubtd1	0.0751651970261037	0.207241535867036	0.0859144377902311	0.349490977112271	0.0936180814118457
Pi4k2a	0.581788515373988	0.323701608113282	0.447421645603017	0.659495767170705	0.284754156510371
Avpi1	0.436336519338853	0.621807868199915	1.17136178014281	0.529180266568121	0.203300410699051
Marveld1	0.136057245199609	0.242336400562234	0.382165920275092	0.223828773037328	0.0797115967451608
Zfyve27	0.15933026735098	0.162898519216297	0.176591507641348	0.156654888647097	0.25958604558274
R3hcc1l	0.178596498202894	0.120089279289642	0.123539755296424	0.224179525869597	0.172254367797542
Pyroxd2	0	0.00280626388890665	0.00355460092594844	0.0188355212108681	0
Hps1	0.155603669606034	0.163849943566997	0.160293795690846	0.23143049521732	0.220102978335655
Got1	0.561608848840378	0.566133861829745	1.28788442015108	0.894418937211214	0.313649578692951
Slc25a28	0.27984787944362	0.210976361745066	0.18189445003894	0.312392546188675	0.392285865078647
BC037704	0.00372659774494595	0.00923957123778915	0.00355460092594843	0.00376710424217361	0.0131610224156952
Entpd7	0.128884243264227	0.152255816034055	0.133268575731736	0.304285726206188	0.17664137526944
Cox15	0.152510313988273	0.123741469551235	0.0957069634563052	0.150684169686945	0.104212868966097
Cutc	0.205315924544701	0.169356973366796	0.138966190135155	0.149760805356535	0.107524566078531
Dnmbp	0.0894383458787027	0.0246740226267758	0.0142184037037937	0.0737785953192779	0.0515687793033161
Erlin1	0.796549326671334	0.481314156742142	0.66254533747599	0.49009270398951	0.455446118751385
Chuk	0.786982998987304	0.516686983121721	0.474260364822788	0.426600334944887	0.635041150933965
Cwf19l1	0.119884369965455	0.0594083960624098	0.0397046257529014	0.0452052509060834	0.057031097134679
Bloc1s2	1.10441555222701	0.896350719786242	0.574981338605233	0.531253744741685	1.40645678477866
Scd3	0.00745319548989188	0.00140313194445333	0.00355460092594844	0.00753420848434721	0
Scd2	0.536048519066046	0.44459172682632	0.194887767033594	0.407505783023206	0.378609555375069
Scd4	0.0372659774494594	0	0	0.00376710424217361	0
Scd1	0.0769981356657305	0.0217371139582385	0.106830315765892	0.0631174077865417	0.00438700747189838
Wnt8b	0.0111797932348378	0	0	0.00753420848434721	0
Ndufb8	1.43488323545745	1.47605697865333	1.01329209842692	1.45876640812114	1.18900656995275
Hif1an	0.189776291437732	0.132848111569353	0.213949563603238	0.168596326567403	0.173329678157006
Slf2	0.202855811054125	0.177512191034215	0.12173349584212	0.241168318419646	0.367599153678303
Mrpl43	0.647325435231257	0.609925099345011	0.505236030008826	0.600773322370341	0.559823377295816
Twnk	0.0447191729393513	0.0358990781824024	0.0325954239010046	0.0511759698662362	0.0420493021085296
Lzts2	0.0111797932348378	0.00420939583335999	0.00355460092594843	0.0361075528975417	0.0420493021085296
Sfxn3	0.25496139174144	0.260565118636343	0.199063439101214	0.27251788904896	0.251965964542703
Btrc	0.0558989661741892	0.0666624829823614	0.0915483469628881	0.137819367436229	0.182103693100803
Poll	0.0708053571539729	0.0353167258090182	0.0533190138892265	0.0549430741084097	0.00877401494379678
Gm17018	0.319646825401819	0.247113867125153	0.144867360852115	0.334422560143577	0.114807656520348
Fbxw4	0.0975247834957794	0.150852684089601	0.10784605891339	0.244295297468035	0.127560207283274
Npm3	0.634965055347013	0.625360476230172	0.14815470023376	0.517153239751249	0.428944330410363
Oga	0.540447729864031	0.414501689145861	0.688281765495197	0.540634681886852	0.497315677350283
Armh3	0.122977725583216	0.0792906704824415	0.118509861691236	0.143149961202597	0.0866648390785032
Hps6	0.0841650703248761	0.0700510992446523	0.0823598368642826	0.075982210037257	0.0131610224156952
Ldb1	0.275841088144163	0.234460532823457	0.221599075791842	0.248345640846834	0.296173029859907
Pprc1	0.186049693692786	0.175765133914062	0.0560023377034037	0.155091399122903	0.131280376048477
Nolc1	0.508644485660823	0.434588689806507	0.100132841494025	0.388885987253319	0.404622801699058
Gbf1	0.41057112862371	0.334399052922218	0.246544987504243	0.348500099086217	0.365626829649037
4833438C02Rik	0.0736185192172231	0.0762459793958498	0.143996083740343	0.097944710296514	0.0727583544118183
Nfkb2	0.402369936477212	0.634961543702655	1.62470489880433	0.789221823452243	0.396522767951702
Psd	0.0111797932348378	0.0190614948489624	0.0391006101854328	0.0263697296952154	0.0350960597751871
Fbxl15	0.0692586793450924	0.107591736569193	0.109925367160099	0.12118746094334	0.0804570589961505
Cuedc2	0.532708273543393	0.662377146191928	0.392295199964332	0.682381631760371	0.574984915831597
Mfsd13a	0.0618054838552005	0.068409540102514	0.0284368074075875	0.0527394593904306	0.0288882796928344
Actr1a	0.416258173215902	0.384604788640124	0.493781710924174	0.4726724605575	0.387483243464234
Sufu	0.0782585526438648	0.0709773767937356	0.0645868322345405	0.132488773669861	0.102392096355642
Trim8	0.418506109913008	0.473768139085059	0.394305015732177	0.627747026857498	0.4540338177937
Arl3	0.517101852694497	0.300412303092844	0.345475585111432	0.308052830448361	0.264797138849923
Sfxn2	0.449803620196651	0.323527402193919	0.138031207792622	0.18871209816584	0.196010177767488
Wbp1l	0.274574603889793	0.338746288746797	0.267541626284869	0.354760190407885	0.382171030231715
Borcs7	0.249341134891175	0.26051482503311	0.302466564402682	0.251189380758597	0.248146122632131
As3mt	0.125790887646466	0.119875998893574	0.146679407554521	0.20221702561034	0.214225046361777
Cnnm2	0.0223595864696756	0.0232708906823225	0.0091885100986054	0.0511759698662362	0.0307090523032887
Nt5c2	0.39973831668531	0.328153879167788	0.327365826458524	0.346653370425397	0.319598991721378
Pcgf6	0.104977978985671	0.0566021321735032	0.0127431110245538	0.0640407721169514	0.0420493021085296
Taf5	0.131064163200293	0.0820969343713481	0.0497644129632781	0.128721669427688	0.0928726191608559
Atp5md	1.76769084900358	1.66689755985334	1.49163714442588	1.66625516021945	1.5763286615767
Pdcd11	0.36844564465879	0.297284976389814	0.127698371789841	0.289500548374118	0.263973053054639
Calhm2	0.228308753141561	0.239731419865611	0.217713508090829	0.239888068032077	0.39815665456278
Neurl1a	0	0.00503017540442916	0.036150024826953	0.0398746571397153	0
Sh3pxd2a	0.172689980521883	0.159640547733637	0.136886881888447	0.126518054709708	0.278546376428019
Stn1	0.213402362161778	0.234008825229704	0.0142184037037937	0.0888470122879723	0.141129701351738
Gm19557	0.0372659774494594	0.0196438472223466	0.00355460092594844	0.0150684169686945	0.00438700747189838
Slk	1.44242448000608	1.35174451054791	0.583588675958674	0.835173127670714	1.16564518545772
Sfr1	0.972432864098037	0.858082547466593	0.903446319776628	1.06388421076954	0.823242194558747
Cfap43	0.00745319548989189	0.00643330734888248	0.0127431110245538	0.0188355212108681	0.00438700747189839
Gsto1	0.415911191919464	0.569312775878012	1.02195232918018	0.690340239997523	0.185415390213237
Itprip	0.323026441850326	0.302397787410681	0.166531720430971	0.222265283513134	0.345096950757484
Xpnpep1	0.300947048935161	0.413570842716697	0.274377779344362	0.346013245231613	0.221178288695119
Add3	0.383224527430954	0.479603807441602	0.303691651111822	0.361525379532049	0.119940126243236
Mxi1	0.212422138738154	0.105844679449041	0.513235700853801	0.365113930378184	0.0647298017190113
Gm30541	0.0223595864696756	0.00982192361117327	0.0681414331604889	0.0458453760998681	0
Smndc1	0.553113480442057	0.576435319084456	0.695470555856905	0.604108975730553	0.5189208666013
8030456M14Rik	0.052805610556428	0.0302865504045891	0.0497644129632781	0.00753420848434721	0.0201142647490376
Mirt1	0.0506256906203626	0.0550683554494192	0.146284735548694	0.0602736678747778	0.206613554631453
4833407H14Rik	0.0894383458787026	0.140728574750508	0.340381986275482	0.139099617823799	0.205042559765211
Gm50394	0.0267194263418064	0.00923957123778913	0.0553983221359351	0.0301368339373889	0.0307090523032887
Dusp5	0.902462266823343	1.01219979005716	1.76741259218785	1.00959944415736	1.05979407390734
Nutf2-ps1	0.09907146130466	0.0734397155069432	0.0503684285307468	0.0828762933278196	0.0263220448313904
Smc3	0.892011113890094	0.608680821499102	0.427969791980494	0.510275989283592	0.658675048395886
Pdcd4	0.300576119518564	0.289616936048514	0.498070082469423	0.295409886863517	0.672611171973359
Bbip1	0.640305118642767	0.685829520222256	0.644272884917998	0.814637847166347	0.736803189983445
Shoc2	0.333292799403468	0.386608687296077	0.462179187348363	0.441760474035038	0.369526741923871
Gpam	0.0618054838552005	0.0381229896979249	0.00355460092594844	0.0452052509060834	0.0131610224156952
Acsl5	0.662031462985258	0.587408564732449	0.520075504854291	0.597677706615753	0.421174144771482
Zdhhc6	0.236042142185964	0.197763537431562	0.40871570742341	0.278771847145738	0.209171200183183
Vti1a	0.227042268887192	0.187572541843073	0.520662464847557	0.281683100753146	0.253786737153157
Tcf7l2	0.16495659147748	0.138538826940143	0.288724765804833	0.484478871086517	0.673934714694553
Ppnr	0.0111797932348378	0.0106427031822425	0.0213276055556907	0.0549430741084097	0.0402285294980753
Nrap	0	0	0	0.0226026254530417	0.00438700747189839
Casp7	0.263114617100445	0.18582548472292	0.28088296562879	0.266830409225432	0.111911573550429
Dclre1a	0.125790887646466	0.0501688248246208	0.35256890368428	0.18963546249625	0.0504148453995569
Nhlrc2	0.314306762106064	0.252171473771239	0.58911319425596	0.331868192593328	0.201809486197071
Adrb1	0.00372659774494595	0.00362704345997584	0.0177730046297422	0.0690881267466944	0.00438700747189838
Ccdc186	0.226762075332681	0.21889543665484	0.27787446228765	0.215081827861056	0.270847671843686
Ablim1	0.0111797932348378	0.00923957123778919	0.00710920185189687	0.0172720316866736	0.367420856988641
Fam160b1	0.239421758634471	0.209465447382559	0.207567172827386	0.24273180794384	0.503114985779866
Trub1	0.0596255639191352	0.056019779800119	0.0269615147283476	0.0452052509060834	0.0332752871647328
Atrnl1	0.0614585025587619	0.10618860462474	0.272571519890057	0.181461128818118	0.140054390992274
Shtn1	1.33823925993643	0.660014117958375	0.863389056721512	0.707583172411511	0.404086464810102
Pdzd8	0.256574857292248	0.186432983897921	0.253446018089651	0.25623673538834	0.554355363794676
Rab11fip2	0.174869900457948	0.0985905925290889	0.135620932770849	0.140022982154208	0.211737435044627
Fam204a	0.329913182954961	0.31306563739454	0.198523128764507	0.321139491364948	0.400953064387331
Cacul1	0.247861244824222	0.281348523803841	0.314082405097263	0.278839360841382	0.295090577010697
Nanos1	0	0.00280626388890665	0	0.0037671042421736	0.00438700747189839
Eif3a	1.80602874452119	1.6645511185115	1.62932504852829	1.62389626272968	1.78424722776539
Fam45a	0.164603542904806	0.147594712606941	0.176324246097045	0.317433767593528	0.154627714365654
Prdx3	0.424277823091051	0.351344418673712	0.314686420664732	0.400956319340022	0.363060594787593
Grk5	0.110884496666683	0.0678271877291299	0.153120888608187	0.0970213459661042	0.00877401494379677
Zfp950	0.135424003072424	0.146881715453926	0.159422518579074	0.178334149769729	0.332760014137074
Csf2ra	1.11461724536144	1.38545443829502	1.1065703576454	1.31787607680747	0.685262602770948
Clcn5	0.103431301176791	0.155300507120646	0.165056427751731	0.33818966438575	0.43179857123652
Usp27x	0.00745319548989189	0.0112250555556266	0.0153627296079692	0.0361075528975417	0
2010204K13Rik	0.0149063909797838	0.00701565972226665	0.00355460092594843	0.0226026254530417	0
Ppp1r3f	0.0111797932348378	0.00783643929333582	0	0	0
Ccdc22	0.190689727119428	0.137878286973782	0.0915483469628881	0.248985766040618	0.110420649048449
Cacna1f	0.0186329887247297	0.0176583629045091	0.0234069138023992	0.0226026254530417	0
Prickle3	0.0937981857508334	0.076828331769234	0.107242043345922	0.0970213459661042	0.0910518465504016
Plp2	0.85806403242345	0.558250270929431	0.184908740628182	0.27109066929407	0.775369640779624
Gpkow	0.137884116563	0.154479727549577	0.0829638524317513	0.143790086396382	0.134921921269385
Wdr45	0.095344863559714	0.081858507173663	0.0859144377902311	0.0753420848434723	0.103137558606632
Praf2	0.118337692156574	0.0818585071736631	0.141312759926166	0.128081544233903	0.073503816662808
Tfe3	0.355019143745959	0.452744022279835	0.397116922303032	0.626354715126435	0.316624285207165
Gripap1	0.416739959015309	0.453860255115324	0.186384033307422	0.457530396668271	0.355361890203261
Kcnd1	0.0149063909797838	0.01683758333344	0.0319914083335359	0.0188355212108681	0
Otud5	0.48769677249706	0.454208749171103	0.566267089022264	0.480705633619453	0.538813545696945
Pim2	0.0186329887247297	0.0134489670711491	0.00355460092594843	0.00753420848434723	0.078966134494171
Slc35a2	0.172689980521883	0.17028325091588	0.0788052359383343	0.164829222325229	0.148082943685081
Pqbp1	0.356279560724093	0.323813838554797	0.213014581260705	0.314306788545139	0.333089862245548
Timm17b	0.472096418924399	0.328846298399266	0.23172256823298	0.341956768627924	0.319262001123158
Pcsk1n	0.00372659774494594	0.0134489670711491	0.00355460092594843	0.0678078763591251	0.00438700747189839
Hdac6	0.125157645519282	0.0576361921406409	0.0447345193580898	0.0737785953192779	0.0526440896627806
Suv39h1	0.260301455037194	0.0706334516180365	0.15110528559224	0.132488773669861	0.0350960597751871
Was	0.587627016293959	0.631907372964435	0.170022616126158	0.57390462809752	0.460814459107157
Wdr13	0.191956211373798	0.195303483158394	0.124747786431361	0.151324294880729	0.267693221819842
Rbm3	2.54412437185786	2.41005884665359	2.16588164464069	2.32398323393863	2.31593468731902
Tbc1d25	0.0335393797045135	0.0204646267934157	0.0177730046297422	0.0527394593904307	0.0307090523032887
Ebp	0.593039934607876	0.621773403442681	0.350778527509024	0.573966008568274	0.675048094778647
Ftsj1	0.142243956435131	0.0737836406826424	0.0106638027778453	0.0678078763591251	0.0595973319961231
B630019K06Rik	0.0655320816001465	0.042914737904669	0.00710920185189687	0.0263697296952153	0.0446155369699736
Cybb	0.632610805709801	2.10217826060744	0.674019541924529	1.98015899826137	2.91606439350886
Dynlt3	0.220222315524485	0.215185757578426	0.38933882735775	0.333499195813167	0.294352257249452
Rpgr	0.0372659774494594	0.0283010660867516	0.0346747321477132	0.018835521210868	0.0219350373594919
Mid1ip1	0.161510187287045	0.0769361141872883	0.132461003850727	0.221335785957834	0.0672960365804554
Bcor	0.177616274779271	0.182272059975841	0.259497442090439	0.249625891234403	0.220102978335655
Atp6ap2	0.808910935574691	1.07995593911564	0.638070035338229	1.14732117361947	1.36059865749686
1810030O07Rik	0.323373423146765	0.32195899901659	0.26184401188145	0.349780349473786	0.210662124685163
Med14	0.26248137497326	0.177168265858515	0.103687442419973	0.200013410892361	0.117373891381792
Usp9x	0.646911666192891	0.661412801879367	0.613985304706651	0.616051656028875	0.71064771039457
Ddx3x	1.16284196821226	1.20155249865319	0.94071587229915	1.12538394911122	1.22364636320325
Cask	0.190689727119428	0.21285406364485	0.261553907514843	0.198739293729682	0.098005088883744
Gpr34	0.131697405327478	0.0518103839667589	0.0254862220491076	0.107399294362215	0.00438700747189838
Gpr82	0.214321865119709	0.106617449856917	0.0106638027778453	0.0511759698662362	0.0101863159014816
Maoa	0.0111797932348378	0.00280626388890666	0.00710920185189686	0.0301368339373889	0.00877401494379677
Fundc1	0.512328243784	0.428603880115164	0.242055404235761	0.451781536373989	0.300560037331805
Kdm6a	0.455643350135735	0.415155375792101	0.762409745130558	0.43664560570965	0.47043505626728
Gm14636	0.251587842569168	0.141189299247802	0.030516115654296	0.13396667429749	0.137746523184755
Chst7	0.0438057372576556	0.125729238309112	0.134476606866673	0.089487137481757	0.0131610224156952
Slc9a7	0.0959781056868988	0.0381229896979249	0.0560023377034037	0.0436417613818889	0.0647298017190113
Rp2	0.773543455487674	0.719330982357425	0.550414215619609	0.54988672486562	0.603951819068726
Jade3	0.0208129086607951	0.0162552309600558	0.0284368074075875	0.0587101783505834	0.024501272220936
Ndufb11	1.51998921509704	1.2294615103605	0.897184588202248	1.09415629283314	1.43960879566461
Rbm10	0.292927399060012	0.211402922537203	0.139837467246926	0.215365066997681	0.25884058333175
Uba1	0.746884749611559	0.904169342623262	0.670757794540401	0.872324866292808	0.780086496359997
Cdk16	0.116157772220509	0.12723558379154	0.127094356222372	0.167956201373618	0.138563466490294
Usp11	0.0111797932348378	0.0252563750001599	0.0545270450241638	0.0452052509060834	0.141129701351738
Araf	0.411898333343771	0.42394049224801	0.406507816420024	0.419151715357106	0.554455036940044
Timp1	0.0453524150665362	0.150708527041221	0.150880058751549	0.229241015182493	0.00877401494379677
Cfp	1.13209285878533	1.81578893719853	0.366054709063927	1.46339723475248	1.29150270442475
Elk1	0.110884496666683	0.117413660180366	0.0518437212099866	0.109246023023035	0.0866648390785032
Uxt	0.258121535101129	0.258022428746738	0.147550684666292	0.25808346404916	0.292194494040778
Zfp182	0.067078759409027	0.0580052641179565	0.148090995002999	0.0602736678747779	0.0855895287190387
Wdr44	0.204402488863005	0.240918986973956	0.153724904175656	0.285733444131945	0.174820602658986
Dock11	0.538457267620391	0.436702071715848	0.452660882769847	0.365710750302136	0.307921751317917
Il13ra1	0.221708272867673	0.409540100826161	0.371769379041549	0.313383424214729	0.228131531028462
Lonrf3	0	0	0	0.0602736678747779	0
Pgrmc1	0.288567559187881	0.208144951054543	0.258684082961328	0.31175242099489	0.27133476704075
Akap17b	0.0788917947710496	0.025494802197845	0.0142184037037937	0.0376710424217362	0.0175480298875935
Slc25a43	0.0149063909797838	0.00362704345997582	0.0091885100986054	0.0527394593904306	0
Slc25a5	2.09526269146084	1.85372238050554	1.13463051263332	1.869840309072	1.6922503039811
C330007P06Rik	0.174869900457948	0.140579052884675	0.187255310419193	0.242091682750056	0.200397185239387
Ube2a	0.472510187962765	0.588261604099669	0.420522663810277	0.787436475262178	0.578935259559907
Nkrf	0.0372659774494594	0.0415116059602158	0.00918851009860542	0.0609137930685625	0.0219350373594919
2006-09-01	1.19097127917304	0.483495866061799	0.192621958047548	0.248702526903993	0.717844305958135
Rpl39	3.8920436006213	3.79084431588112	3.59782760764659	3.57204945481427	3.8235221739026
Upf3b	0.333639780699907	0.227447157541231	0.198192161989443	0.246498912186014	0.355698880801481
Nkap	0.307200547912611	0.215660327533756	0.203222055594631	0.245218661798445	0.229622455530441
Ndufa1	1.13445492312806	1.13059739994814	1.02072276157362	1.22229589354269	1.24220619229223
Rnf113a1	0.0186329887247297	0.01262818750008	0.0376253175061929	0.0339039381795626	0.0131610224156952
Rhox8	0.0394458973855248	0.0507511771980049	0.00710920185189689	0.0263697296952153	0.0201142647490376
Zbtb33	0.0863449902609415	0.120219924069273	0.100132841494025	0.143790086396382	0.136412845771365
Lamp2	0.935749761319252	1.57343151705916	0.919200070449426	1.88098433136858	1.66603542529983
Cul4b	0.151877071861088	0.103143913538148	0.0944989323213679	0.128721669427688	0.106779103827541
Mcts1	0.745861686566166	0.664546861045898	0.47833822051124	0.590025303563023	0.561823893415902
C1galt1c1	0.172689980521883	0.234008825229703	0.0951029478888365	0.270381788026625	0.4216540974788
Gria3	0.0208129086607951	0.073623401077934	0.0858336769852664	0.0602736678747778	0.407518884668977
Thoc2	0.843243320687205	0.77809106529323	0.583103859153411	0.672495596812709	0.839633396902644
Xiap	0.830094773652083	0.810409408343515	0.582588816090225	0.649382982710297	0.783141273238473
Stag2	0.698305403443407	0.703144774667888	0.533480549428975	0.54339283290205	0.794759492878745
Ocrl	0.0857117481337567	0.0881863165445315	0.0737753423331459	0.290073159872259	0.0332752871647328
Sash3	0.428796415586308	0.476099370270549	0.143124806628572	0.422635580462654	0.54922144725182
Zdhhc9	0.154970427478849	0.145609228289104	0.0503684285307467	0.268683271111142	0.214225046361777
Utp14a	0.39008732041543	0.469750982978144	0.149299026137936	0.331295581095188	0.393361175438112
Bcorl1	0.0260861842146216	0.0266595069446132	0.0213276055556906	0.0527394593904306	0.0332752871647328
Elf4	0.483471737127898	0.527015818701429	0.577867046437797	0.503948384266279	0.397898287508854
Aifm1	0.249401855356867	0.155087226724578	0.10784605891339	0.194966056262618	0.120685588494226
Zfp280c	0.0484457706842972	0.0825737887667181	0.0482891202840382	0.0828762933278196	0.0753245892732624
Slc25a14	0.0655320816001465	0.0485272656824825	0.0248822064816391	0.0835164185216042	0.0533895519137705
Rbmx2	0.268668086208782	0.115641456258597	0.149629992913	0.141586471678403	0.115553118771338
Enox2	0.178596498202894	0.110636427655785	0.438046634765073	0.319637382311507	0.0665505743294656
Firre	0.00372659774494593	0.0154344513889867	0.0213276055556906	0.0414381466639098	0.049002544441872
Stk26	0.0298127819595676	0.056496634195489	0.00355460092594844	0.00753420848434723	0.127968678936043
Rap2c	0.298833916741023	0.406064863672058	0.458816874409854	0.631913300783564	0.266947759568852
Mbnl3	0.149697151925022	0.0482569592196798	0.0284368074075875	0.0285733444131945	0.049002544441872
Gpc3	0.0074531954898919	0.00982192361117327	0.0142184037037937	0.0301368339373889	0
A630012P03Rik	0.00745319548989187	0.0221061859355541	0.0142184037037937	0.0263697296952153	0
Phf6	0.245675257611921	0.222783769674077	0.242926681347533	0.176770660245535	0.239801628942177
Hprt	0.78899358175167	0.690403540009471	0.413268995922653	0.873070919605195	0.473079914673018
Fam122b	0.110251254539498	0.0409292535868315	0.0213276055556906	0.0474088656240625	0.0270675070823801
Mospd1	0.291101756715734	0.0574229117445724	0.056873614815175	0.181177889681493	0.159014721837552
Rtl8a	0.5857595449856	0.0725134379578598	0.0823598368642827	0.187148608641646	0.112986883909894
Rtl8b	0.561504986666346	0.0678271877291298	0.0595569386293522	0.0787584362533766	0.046436309580428
Xlr	0.0996880516070352	0.0211547615848543	0.0106638027778453	0.0319896958230987	0.0101863159014816
Smim10l2a	0.00745319548989189	0.00280626388890666	0	0.00376710424217361	0.00438700747189838
Ints6l	0.129517485391412	0.177298910638146	0.0411799184321413	0.149760805356535	0.275313302859879
Mmgt1	0.123610967710401	0.077066758966919	0.0645868322345405	0.0910506270059515	0.0665505743294656
Slc9a6	0.155603669606034	0.161972241667214	0.0637155551227692	0.122750950467535	0.0903063842994118
Map7d3	0	0.00420939583335999	0	0	0.00877401494379677
Htatsf1	0.345099767489255	0.313918758978814	0.150501270024772	0.304285726206188	0.242446487347916
Arhgef6	0.817976367596279	0.556535676679102	0.448967603056274	0.434798877048831	1.11796490766034
Rbmx	0.261501151549636	0.16885497216981	0.151709301159709	0.197809796174382	0.27282569154273
Atp11c	0.236961645143895	0.142195465225197	0.178066800320588	0.190208073994391	0.158347883130857
Fmr1	0.418377372686275	0.329187939134925	0.319989363062324	0.39498560037987	0.335893414559845
Ids	0.346013203170951	0.445033779742669	0.404370590190655	0.337838911553481	0.241701025096926
1110012L19Rik	0.134157518818054	0.117413660180366	0.102212149740733	0.138459492630014	0.0859193768275134
Tmem185a	0.104977978985671	0.109577220887031	0.0482891202840382	0.12339107566132	0.117373891381792
Mamld1	0.0170863109158492	0.00140313194445333	0.0142184037037937	0.0150684169686944	0
Mtm1	0.214315797843473	0.163849943566997	0.162977119505023	0.263414057815528	0.276467236763639
Mtmr1	0.301300097507835	0.271074892598915	0.410957709575202	0.218565692966604	0.449725433866096
Cd99l2	0.141330520753435	0.00643330734888248	0.0234069138023992	0.0527394593904307	0
Hmgb3	0.095344863559714	0.0182407152778933	0.0213276055556906	0.0398746571397153	0
Vma21	0.575247526546679	0.495853284350989	0.281754242740561	0.637083416354816	0.54881297559905
Cetn2	0.491015668479875	0.395511065821668	0.179878847022994	0.32746096315737	0.512892830028579
Nsdhl	0.132263859712735	0.0896949464669989	0.0497644129632781	0.150684169686945	0.0595973319961231
Xlr3b	0.0170863109158492	0.0106427031822425	0	0.00753420848434721	0.0113402498052409
Xlr4b	0.0298127819595676	0.0479449133090982	0.0376253175061929	0.0602736678747778	0.0270675070823801
F8a	0.063352161664081	0.0519158819447732	0.030516115654296	0.0737785953192779	0.0508233170523263
Zfp275	0.0186329887247297	0.0252563750001599	0.0447345193580898	0.0511759698662361	0.0701921195503742
Haus7	0.187596371501667	0.0700510992446523	0.0992615643822536	0.117420356701167	0.106779103827541
Dusp9	0.00745319548989189	0.00420939583335999	0.0269615147283476	0.0452052509060834	0.128714141187033
Pnck	0	0.00280626388890666	0.0091885100986054	0.00376710424217361	0.151394640797514
Slc6a8	0.0111797932348378	0.00643330734888248	0.0432592266788499	0.0555831993021945	0.00438700747189838
Bcap31	0.817872807508817	0.883973472352377	0.536524642383776	0.930678158586231	0.795691841129111
Abcd1	0.422670424816478	0.490896727659457	0.300950409314985	0.422352341326029	0.487316247448178
Idh3g	0.735442643666133	0.644920381808874	0.423682592730399	0.519860709893708	0.505531116042467
Ssr4	1.52704718732463	1.54148379612881	1.01621405371499	1.34886971170873	1.7764042497967
Pdzd4	0.0208129086607951	0.0351860810293875	0.00710920185189687	0.0113013127265209	0.680872536210824
L1cam	0.171715824374495	0.256702395166809	0.282759889857112	0.167672962236993	0.246992188728372
Arhgap4	0.302146745447603	0.179761249351354	0.112004675406807	0.32618684599469	0.173251054612712
Naa10	0.513375254949551	0.461846216274492	0.165596738088438	0.407277791132445	0.266439614770715
Renbp	0.145057118498381	0.17306436800317	0.367012534228765	0.568992300859065	0.118377720686707
Hcfc1	0.492976115327122	0.404010208664785	0.239976095989053	0.403800059251786	0.378272564776849
Irak1	0.65913847059328	0.677365847111503	0.632812778585245	0.748742970785669	0.681334498405295
Mecp2	0.306853566616172	0.281346239363801	0.423949854274702	0.384035040485618	0.339046417763721
Flna	1.4318836046427	1.48220352622389	0.988447106058961	1.28477591006272	0.764183578974747
Emd	0.743109244968608	0.6902706107898	1.03820804805194	0.71365174671801	0.582791882871011
Rpl10	3.09302072544568	3.18447758465317	2.78783520257094	2.83265508147251	3.43349155525751
Dnase1l1	0.17796325607571	0.186490472712742	0.200271470236151	0.362072540226361	0.128714141187033
Taz	0.357479257236535	0.364901168162916	0.58668372735288	0.390935257001071	0.39715996774761
Atp6ap1	0.500021609054883	0.781440144330727	0.532615059565305	1.02754888671616	0.80812845089489
Gdi1	0.256855050846759	0.265382013644703	0.569613518681724	0.366061503134406	0.283420479096981
Fam50a	0.483629260731911	0.496598623517209	0.27498179491183	0.555986337992171	0.407604650703017
Plxna3	0.0074531954898919	0.00140313194445333	0	0.0226026254530417	0.00438700747189838
Lage3	0.431450825026432	0.309117531120442	0.186384033307422	0.341956768627924	0.238396470474238
Ubl4a	0.433344484131751	0.295856697643744	0.350238217172318	0.450568799682064	0.273155539651205
Slc10a3	0.112431174475563	0.0935604171246597	0.0823598368642827	0.182101254011903	0.117373891381792
Fam3a	0.136970680881304	0.126653231418155	0.215878618566119	0.184304868729882	0.142620625853718
Ikbkg	0.131697405327478	0.122920689980166	0.175987492073879	0.154740646290634	0.152140103048504
G6pdx	0.284207719315751	0.331093072276365	0.15110528559224	0.450858172043579	0.183515994058488
Gab3	0.0543522883653086	0.0666624829823614	0.0183770201972108	0.122750950467535	0.0723498827590488
Dkc1	0.465276465561692	0.381700139767737	0.0503684285307467	0.21665145061014	0.317362604968409
Mpp1	0.233801501784206	0.296336299227242	0.138698928590852	0.93084214318048	0.417195608952353
Fundc2	0.332939750830794	0.326599524522167	0.306973203245366	0.552643633502802	0.309004204167127
Cmc4	0.0447191729393513	0.0431531651023541	0.0462098120373297	0.0602736678747778	0.0727583544118183
Mtcp1	0.0149063909797838	0.0156728785866716	0.0482891202840382	0	0.0420493021085296
Brcc3	0.401918236621376	0.288652904327026	0.226088659060323	0.309616319972556	0.348817119522688
Vbp1	0.580173820804067	0.452218695973185	0.480475446740609	0.492456796902606	0.505602597097016
4933407K13Rik	0.00745319548989189	0.0140313194445333	0.0269615147283476	0.0226026254530417	0.0219350373594919
Pls3	0.0372659774494594	0.0112250555556266	0.0397046257529014	0.0339039381795626	0.0639843394680215
Tbl1x	0.58932637944973	0.405702524158244	0.643534499345751	0.575818870453984	0.514900488638409
Prkx	0.648155431346215	0.648203364959437	0.340649247819784	0.509316695286256	0.364036232001689
Tab3	0.0782585526438648	0.0495864724512364	0.0631115395553006	0.0888470122879723	0.0691168091909097
Gk	0.174151989744913	0.186196841140276	0.10637076623415	0.377362815860926	0.0508233170523263
5430427O19Rik	0.159963509478165	0.245862541486574	0.0897420875085837	0.282828323749427	0.51810537011573
Pola1	0.33575898017028	0.0858317602493783	0.0311201312217647	0.104555554450452	0.0157272572771392
Pcyt1b	0.0149063909797838	0.00362704345997582	0	0.00376710424217361	0
Pdk3	0.323306635404837	0.294561348117346	0.136282866320978	0.210323845592828	0.227464692321767
Zfx	0.340459734062614	0.34395968697413	0.439772133414413	0.439550726092168	0.391798769881583
Eif2s3x	0.701308023199082	0.665470771937887	0.454948362283044	0.568001422833011	0.570826636502837
Klhl15	0.0937981857508334	0.0720365835624898	0.0284368074075875	0.048972355148257	0.070937581801364
Apoo	0.131697405327478	0.0999937244735424	0.058621956286819	0.0775456995614515	0.133101148658931
Maged1	0.0335393797045135	0.00561252777781332	0.0162977119505023	0.0722151057950835	0.126484896923809
Zxdb	0.0931649436236486	0.0857239778313239	0.114351245197819	0.0775456995614515	0.23426068756652
Arhgef9	0.0223595864696757	0	0.0648598810269446	0.0172720316866736	0
Amer1	0.063352161664081	0.0488734752982217	0.0340707165802445	0.0715749806012987	0.0665505743294656
Zc4h2	0.00745319548989189	0.00561252777781333	0.0091885100986054	0.0150684169686945	0
Las1l	0.279567685889109	0.194030995993572	0.150234008480469	0.236120963789903	0.259923036180961
Msn	1.63822631549514	2.07838439565829	1.54259688807123	1.84285114411512	1.77808028112704
F630028O10Rik	0.125790887646466	0.12160019365215	0.0142184037037937	0.209751234094688	0.0610096329538081
Ophn1	0.0111797932348378	0.0176583629045091	0.0290408229750561	0.25901296160446	0.0376622946366312
Yipf6	0.260301455037194	0.180343601724738	0.163244381049326	0.233277223878139	0.334580786747528
Stard8	0.118337692156574	0.076353761813904	0.0497644129632781	0.324360456555908	0.0438700747189839
Efnb1	0.0186329887247297	0.0353167258090182	0.0106638027778453	0.0452052509060834	0.0332752871647328
Pja1	0.131064163200293	0.0816200799759782	0.0865184533576998	0.0753420848434723	0.0910518465504016
Igbp1	0.513155781860732	0.535611100727551	0.432122621225809	0.509439456227764	0.436234563341926
Pdzd11	0.34229267270224	0.217622949490017	0.275853072023601	0.409703264516295	0.188311473183156
Kif4	0.328305784680388	0.012866614697765	0.0162977119505023	0.0766223352310418	0.00438700747189838
Dlg3	0.0111797932348378	0.0100603508088583	0.0269615147283476	0.0172720316866736	0.00877401494379677
Snx12	0.287934317060696	0.266200508775733	0.194968527838559	0.29675151772184	0.241371176988452
Foxo4	0.0372659774494594	0.051333529571389	0.0376253175061929	0.0715749806012987	0.0307090523032887
Gm614	0	0.00982192361117332	0.00710920185189687	0.0150684169686945	0
Il2rg	0.345407307312662	1.07325178307691	1.11609933999932	1.06758402205099	0.910966990065418
Med12	0.215862475652354	0.215210904380043	0.287120890368916	0.298315007246035	0.240625714737462
Zmym3	0.11770445002939	0.0971874605846356	0.0589529230618836	0.0753420848434724	0.128714141187033
Nono	1.35077692109984	1.07021489463082	0.963875707812906	0.963523705044095	1.25879581495762
Taf1	0.468375888455689	0.30750111877992	0.224276612357917	0.277915996510972	0.333168485789843
Ogt	0.712140835137481	0.702440358232625	0.456575080541266	0.636474875189749	1.35930419767462
Cxcr3	0.414475370493394	0.00362704345997582	0	0.0414381466639098	0.214970508612767
Nhsl2	0.250668339611237	0.204692576262017	0.0426552111113813	0.0888470122879723	0.0482570821908823
Rtl5	0.226762075332681	0.32508861015966	0.0777894927908364	0.102351939732472	0.201809486197071
Pin4	0.645772690146141	0.805231532765206	0.596539958249716	0.643411021372128	0.587220732486671
Ercc6l	0.206862602353581	0.0381229896979249	0.0319914083335359	0.0263697296952153	0.0219350373594919
Rps4x	3.58578338288739	3.53472038965378	3.08750488770783	3.10633182188241	3.54435110467907
Cited1	0.0208129086607951	0.0176583629045092	0.0468138276047983	0.114933502846563	0.0157272572771393
Hdac8	0.063352161664081	0.0437355174757383	0.0177730046297422	0.0226026254530417	0.0482570821908822
Phka1	0.0447191729393513	0.0330928142934957	0.0411799184321414	0.0398746571397153	0.0394830672470855
Chic1	0.0149063909797838	0.0335445218872492	0.0468138276047983	0.089487137481757	0.0131610224156952
Tsix	0.26248137497326	0.185717702304866	0.126223079110601	0.151324294880729	0.427374782364089
Xist	2.3950252813735	2.22969812245477	1.89470889125905	2.12477622194255	3.08666576775825
Jpx	0.0698919214722772	0.05845697171171	0.0509724440982154	0.0787584362533765	0.0691168091909097
Ftx	0.0677120015362118	0.0537958682845964	0.0106638027778453	0.0565065636326042	0.44321030209631
Rlim	0.466256688985316	0.545350851470374	0.492091287435191	0.48802411666282	0.51966632885229
Abcb7	0.246308499739106	0.167820912202672	0.129173664469081	0.160421992889271	0.173329678157006
Uprt	0.028266104150687	0.00982192361117329	0.00355460092594844	0.0414381466639098	0.0157272572771393
Zdhhc15	0.0223595864696757	0.0148520990156025	0.0269615147283476	0.0150684169686945	0.0603427942471129
5530601H04Rik	0.17452291916151	0.152148033616	0.225217381948552	0.142226596872188	0.203143163610462
Pbdc1	0.564847593509681	0.392729948734378	0.230183570322979	0.427676801867507	0.372143408238791
Magee1	0.0186329887247297	0.0142697466422183	0.0468138276047983	0.0323404486553681	0.00438700747189839
Atrx	1.360676450236	1.20964537755867	1.74601575788071	1.21640162674434	1.51345055970303
Magt1	1.01762937611163	0.927848053629487	0.523219550495365	0.863573030269661	1.20904822867812
Cox7b	1.76332880208309	1.7276460508899	1.14986986498825	1.50282745767404	1.64289239831549
Atp7a	0.27640754252942	0.302292289432667	0.215093889507414	0.361081662200307	0.208425737932194
Tlr13	0.261567939291564	0.216171808382371	0.241451388668293	0.58221398916694	0.0219350373594919
Pgk1	1.35605789371332	1.12704943669759	1.18060485999958	1.61752799562964	0.679943247048683
Taf9b	0.0447191729393513	0.0316896823490424	0.0319914083335359	0.0565065636326042	0.0639843394680215
Cysltr1	0.583932673622209	0.786961991864738	0.0616362468760608	0.706931105241694	0.198834779682858
P2ry10	0.862766563913447	0.60132084179301	1.11812280808556	0.455556016219069	0.744988023291588
P2ry10b	0.126424129773651	0.146350119431862	0.0553983221359351	0.216294564552981	0.106779103827541
2610002M06Rik	0.0580788861102545	0.098934517704788	0.170353582901222	0.260287078767139	0.0954388540223
Brwd3	0.190409533564917	0.215793256753427	0.120589169937944	0.233917349071924	0.295427567608917
2810403D21Rik	0.0468990928754167	0.0585876164913407	0.0411799184321414	0.0678078763591251	0.0665505743294656
Hmgn5	0.205315924544701	0.115749238676652	0.030516115654296	0.166749597906583	0.189652293086292
Sh3bgrl	1.42267016276451	1.44834014213877	1.20699213121088	1.45322209921689	0.778724626855788
Gm6377	0.907892433677486	0.607384860206045	0.397990335721907	0.634120421900675	0.169846826844655
Apool	0.244761821930226	0.218599520642333	0.63618301507896	0.303934973373918	0.202963420100831
Chm	0.208409280162462	0.234616324404704	0.187859325986662	0.187431847778271	0.143695936213182
Diaph2	0.405644834366322	0.479050790218881	0.239645129213988	0.463790487989939	0.431182163983301
Cstf2	0.283860738019312	0.129803420482761	0.0808845441850428	0.143790086396382	0.292194494040778
Xkrx	0.0111797932348378	0.00503017540442915	0	0.00376710424217361	0.22110680764057
Trmt2b	0.132330647454663	0.0622146599513165	0.0838351295435226	0.133128898863646	0.139308928741284
Cenpi	0.177049820394014	0.0112250555556266	0.0106638027778453	0.0339039381795626	0.0219350373594919
Timm8a1	0.295393579826824	0.25868513229652	0.0752506350123858	0.250266016428188	0.108599876437995
Btk	0.569493694212558	0.466942434649197	0.248891557295254	0.539421945194927	0.301642490181015
Rpl36a	2.5334297271655	2.47018064850397	2.16247792863643	2.19561090003903	2.3047709504151
Gla	0.157656081334479	0.201761937308894	0.183910053054887	0.655705696880736	0.12458550076906
Hnrnph2	0.918451575696502	0.87912426189311	0.638848319306984	0.785139896044726	0.867397124544122
Armcx6	0.0816381690923722	0.0226885383089382	0.00355460092594843	0.0113013127265209	0.0533895519137705
Armcx3	0.211855684352897	0.176239703869392	0.0767259276916257	0.269101537639056	0.339046417763721
Armcx2	0.0431724951304708	0.0154344513889867	0.0177730046297422	0.0188355212108681	0.131280376048477
Zmat1	0.0409925751944054	0.0243300974510766	0.0737753423331459	0.0737785953192779	0.049002544441872
Armcx5	0.0841650703248761	0.0650209238402232	0.0447345193580898	0.0775456995614515	0.0585220216366586
Gprasp1	0.0596255639191351	0.081037727602594	0.0859144377902311	0.0850799080457987	0.0741706553695031
Bhlhb9	0.0416258173215902	0.0347343734356341	0.0254862220491077	0.0113013127265209	0.0811238977028456
Bex4	0.00745319548989189	0.00585095497549831	0.0106638027778453	0.0339039381795625	0
Tceal8	0.0736185192172231	0.0839769207111714	0.0539230294566952	0.191839077214229	0.134513449616616
Bex1	0.0272858807270636	0.030763404799959	0.0725093932155484	0.186865369505021	0.00877401494379677
Tceal9	0.458524528960026	0.226624093530121	0.157343210332366	0.59061142388896	0.448500018907788
Bex3	0.561389375751559	0.24476387971008	0.308384790693844	0.373595711618753	0.198167940976163
Morf4l2	0.647740433288736	0.719621486210731	0.44501019828609	0.813651859987166	0.663657413519931
Tmsb15b2	0.0692586793450924	0.0277187137133674	0.036150024826953	0.0210391359288472	0.0307090523032887
Tmsb15b1	0.0931649436236487	0.03415202106225	0.0284368074075875	0.0150684169686945	0.0515687793033161
Slc25a53	0.0298127819595675	0.0246740226267758	0.00355460092594843	0.0285733444131945	0.187903001530386
Zcchc18	0	0.00222391151552249	0.00355460092594844	0	0.0859193768275134
Fam199x	0.091618265814768	0.03836141689561	0.0956432582255433	0.0609137930685625	0.0621635668575672
Rnf128	0.0111797932348378	0.00140313194445332	0.00710920185189687	0.152186278740385	0
Tbc1d8b	0.0618054838552005	0.0361375053800875	0.036150024826953	0.0602736678747779	0.0332752871647328
Gm15013	0.00372659774494593	0.00280626388890665	0	0.00753420848434721	0
Rbm41	0.0708053571539729	0.0429147379046691	0.0497644129632781	0.0565065636326042	0.0595973319961231
Prps1	0.250954600441983	0.166871772292012	0.419102951459904	0.323632478444442	0.177308213976135
Tsc22d3	0.594022616069725	0.457975988478443	0.436705712090612	0.487896464874437	0.687252834263854
Psmd10	0.32274018101958	0.271100039400531	0.336223369782065	0.401596444533807	0.34584955549822
Atg4a	0.0975247834957794	0.0830232119204316	0.139233451679458	0.152887784404924	0.0552103245242247
Nxt2	0.146603796307262	0.051810383966759	0.0447345193580898	0.117420356701167	0.0332752871647328
Acsl4	0.489725236105347	0.423236974746624	0.459832617557352	0.429819036114732	0.62450419438132
Tmem164	0.173956464776253	0.209573229800613	0.142520791061103	0.306772580060792	0.0797115967451607
Ammecr1	0.214949039970658	0.149449552145148	0.0710920185189688	0.137536128299604	0.126893368576578
Alg13	0.133244083136358	0.0969490333869507	0.198651711521185	0.145993701114361	0.0515687793033161
Amot	0.0186329887247297	0.0162552309600558	0.0127431110245538	0.00753420848434722	0.0157272572771393
Tmem29	0.164603542904806	0.17883497180227	0.214489873939945	0.17741078543932	0.0899765361909371
Apex2	0.0767118748349843	0.045450695330773	0.0574776303826436	0.048972355148257	0.0350960597751871
Maged2	0.00745319548989188	0.00701565972226665	0	0.0301368339373889	0
Gnl3l	0.245395064057411	0.150245184914601	0.093023639642128	0.188071972972056	0.222332222598878
Fgd1	0.06025880604632	0.00982192361117327	0	0.00376710424217361	0.00695324233334245
Tsr2	0.110251254539498	0.0933219899269747	0.0213276055556906	0.109246023023035	0.0753245892732624
Phf8	0.220855557651669	0.255534943231914	0.128906402924778	0.207830858513333	0.225565296167018
Huwe1	0.670733261885597	0.707429256937362	0.901965239849287	0.638006780685225	0.884688234197758
Hsd17b10	0.433977726258936	0.451891363443648	0.187859325986662	0.29844514379045	0.248324419321794
Ribc1	0.0298127819595676	0.0140313194445333	0	0.00753420848434721	0.0131610224156952
Smc1a	1.02438882737007	0.814836418855308	0.454820951821521	0.643412263750144	0.655565334155741
Iqsec2	0.0245395064057411	0.072857363133559	0.0411799184321414	0.149760805356535	0.0903063842994118
Kdm5c	0.335819700635972	0.425931008194015	0.603046316829298	0.52080828264993	0.475560383500422
Kantr	0.0841650703248761	0.0859372582273925	0.0553983221359351	0.0452052509060834	0.155703024725118
Tspyl2	0.087891668069822	0.0712158039914207	0.0645868322345405	0.0662443868349307	0.143695936213182
Rragb	0.0223595864696756	0.00701565972226665	0.0106638027778453	0.00376710424217361	0.0131610224156952
Klf8	0.0745319548989188	0.0224501111112533	0.094771981113772	0.0398746571397153	0.0420493021085296
Ubqln2	0.232948786568203	0.182994074032397	0.248891557295254	0.263414057815528	0.275391926404174
Kctd12b	0.00745319548989189	0.0198822744200317	0.0290408229750561	0.0684480015529097	0
Nbdy	0.132610841009173	0.147833139804626	0.177462784753119	0.178334149769729	0.0924641475080865
Sat1	1.33144699470885	1.82322372266706	1.9669844072645	2.12878745119454	1.2711407214745
Acot9	0.24103522418528	0.274963225618152	0.360361709613456	0.374297217283292	0.277134075470334
Prdx4	0.471731556784038	0.337742407209443	0.214014441129154	0.502127106409288	0.172921206504237
Ptchd1	0.00745319548989189	0.0232708906823225	0.0497644129632781	0.0263697296952153	0
Sms	0.654695191154412	0.414770554447743	0.187859325986662	0.307412705254577	1.01964756714937
Mbtps2	0.125790887646466	0.108068590964563	0.0645868322345405	0.113653252458993	0.210913349249343
Rps6ka3	0.565900671951468	0.508534512642429	0.302466564402682	0.550378638314068	0.385819717942369
Eif1ax	0.702641295195379	0.621551568891158	0.63058900430281	0.688487378111813	0.524154456289525
Bclaf3	0.178596498202894	0.105950177427055	0.345331119075705	0.19241168871237	0.0892310739399473
Sh3kbp1	0.373281203054092	0.469822317251	0.429294831375905	0.655217431901145	0.454831158318134
Map3k15	0.0357192996405789	0.0425708127289699	0.0177730046297422	0.0872835227637778	0.0131610224156952
Pdha1	0.371819193831062	0.454204180291022	0.193493235159319	0.389593626142747	0.407089363415134
Phka2	0.267121408399901	0.0902772988403832	0.105499489122379	0.207547619376708	0.133846610909921
Cdkl5	0.0468990928754167	0.0218677587378691	0.0376253175061929	0.0301368339373889	0.00877401494379678
Reps2	0.00372659774494594	0.00783643929333581	0.0142184037037938	0.127730791401633	0
Rbbp7	1.1416364503779	0.521431565444392	0.609243170877762	0.627396274025228	0.444341739579028
Txlng	0.149697151925023	0.132955893987407	0.102212149740733	0.145353575920577	0.194110781612739
Syap1	0.20095608467257	0.158927550580622	0.257208790282088	0.196886431843972	0.225973767819787
Ctps2	0.0795250368982345	0.11426347111576	0.0859144377902311	0.158858503365077	0.0972596266327543
Ap1s2	0.425308182431793	0.603260560010032	0.251243914334367	0.63241839858606	0.184669927962247
Zrsr2	0.476516979262222	0.422085652709803	0.349570496374087	0.456256279505592	0.451804573530476
Car5b	0.0655320816001465	0.0895894484889847	0.0142184037037938	0.0398746571397153	0.00438700747189839
Siah1b	0.0863449902609415	0.0210469791668	0.0142184037037937	0.0301368339373889	0
Cltrn	0.0484457706842972	0	0	0.00753420848434723	0
Pir	0.028266104150687	0.00466110342711348	0.00355460092594843	0.0150684169686945	0.467620490481592
Vegfd	0	0	0	0.00376710424217361	0.0219350373594919
Piga	0.163690107223111	0.07577140944052	0.0589529230618836	0.15040093055032	0.0859193768275135
Mospd2	0.544802731479039	0.282917307512203	0.172432891147931	0.37133071643002	0.16455566321321
Fancb	0.0409925751944054	0.00561252777781332	0.0127431110245538	0.0113013127265209	0.00438700747189838
Gemin8	0.0543522883653086	0.0417500331579007	0.0284368074075875	0.0527394593904306	0.133846610909921
Gpm6b	0	0.0134489670711491	0.0631115395553006	0.0226026254530417	0.101646634104653
Ofd1	0.16059675160535	0.113681118742376	0.248891557295254	0.148837441026125	0.108599876437995
Trappc2	0.133877325263543	0.128982640911692	0.1730369067154	0.161062118083056	0.143695936213182
Rab9	0.209955957971343	0.206897610691337	0.857104274041623	0.402519808864217	0.225643919711312
Tceanc	0.063352161664081	0.0350782986113333	0.0518437212099866	0.0323404486553681	0.0420493021085296
Gm15232	0.063352161664081	0.0487656928801674	0.0518437212099866	0.062477282592757	0.00877401494379678
Gm15228	0.0149063909797838	0.00701565972226666	0.0311201312217647	0.0210391359288472	0.00438700747189839
Tmsb4x	5.74548693798973	5.4085650704266	6.11124290312654	5.67091217282232	4.77542921373079
Tlr8	0.00745319548989189	0.0192999220466474	0.00710920185189686	0.0941776060543405	0.0131610224156952
Tlr7	0.0357192996405789	0.122526471201233	0.036150024826953	0.344382242011774	0.837695524029897
Prps2	0.275207846016978	0.175074999122624	0.0397046257529014	0.17890676126787	0.415704684450373
Msl3	0.328013456573406	0.197075687080164	0.146075391987052	0.313383424214729	0.227386068777472
Arhgap6	0.12333077415589	0.107092019812247	0.0284368074075875	0.0555831993021945	0.119194663992246
Gm15261	0.0111797932348378	0.017076010531125	0.00355460092594844	0.0150684169686945	0.00438700747189839
Hccs	0.228308753141561	0.235380077909039	0.149025977345532	0.255245857362286	0.249658096735184
Mid1	0.280134140274366	0.2008799989768	0.0468138276047984	0.205984129852514	0.116298581022327
G530011O06Rik	0.141660850225064	0.165618162213392	0.0535920626816308	0.654407371292244	0.0307090523032887
Gm21887	0.0372659774494594	0.0288834184601357	0.0213276055556906	0.0436417613818889	0.00877401494379677
Gm21860	0.024539506405741	0.026315581768914	0	0.0323404486553681	0
Gm47283	0.93044915994665	0.73030495042792	0.240580111556521	0.50830160883439	0.691183823708556
mt-Nd1	3.00498346915478	2.62219199791651	2.09022930375742	2.68819558067647	3.17666028560821
mt-Nd2	2.69201298245007	2.45851180595118	1.8723712320477	2.43424683646298	2.9582546570261
mt-Co1	4.36857712753958	4.25832785562046	4.29242432664904	4.4558188650883	4.755659993003
mt-Co2	4.1579599435749	3.9366935554873	3.83178253645541	4.04471578943734	4.450870615189
mt-Atp8	0.741029205334818	0.580342991937983	0.407322347844289	0.676811019492009	0.796118046236344
mt-Atp6	4.20797971292102	3.98484468000684	3.62500931446397	3.98164723275681	4.49882976238772
mt-Co3	4.34492871709941	4.05862013439406	3.75864113588422	4.09477053902583	4.58358613473298
mt-Nd3	2.13263817833133	1.66695781189764	1.08490951696885	1.76111988430432	2.10917261273258
mt-Nd4l	1.04521333123713	0.759550448727456	0.464279964775533	0.899459065658973	1.07017669252463
mt-Nd4	3.07020848991072	2.77868325867967	2.27694339050227	2.78555781131822	3.40099687000773
mt-Nd5	1.44884244102112	1.36506392874635	1.05247177164443	1.46357215424409	1.89766680568142
mt-Nd6	0.237588819994845	0.161733814469529	0.168007013110211	0.25808346404916	0.17589591301845
mt-Cytb	3.15034772821496	2.83336508634808	2.27694572851416	2.89747624587733	3.3694503334655
AC168977.1	0.0111797932348378	0.0134489670711491	0.0106638027778453	0.00753420848434723	0.0219350373594919
CAAA01118383.1	0.40100480093968	0.338640790768783	0.326558254577514	0.36577213077289	0.385812575452623
Csprs	0.240121788503584	0.193506132435009	0.24265941980323	0.19241168871237	0.428099195014006
Vamp7	0.242301708439649	0.223842976442831	0.111400659839339	0.27251175582407	0.199988713586617
Tmlhe	0	0.00140313194445332	0	0.00973782320232637	0.00877401494379677
CAAA01147332.1	0.00745319548989189	0.00561252777781332	0.0447345193580898	0.0323404486553681	0
AC149090.1	0.509903589894699	0.492959040626405	1.00754344461646	0.888281343780342	1.18610008641227
Il18r1	0	0.00534222131501064	0.0127431110245538	0	0
Gm17767	0.0298127819595676	0.00503017540442916	0.062507523987832	0.0172720316866736	0
Hecw2	0.00372659774494595	0.00140313194445333	0.0631115395553006	0.00376710424217361	0.00877401494379677
Rufy4	0.00372659774494594	0.00643330734888248	0	0.00753420848434723	0
Cxcr2	0.0229928285968605	0.0449442461103255	0.0479581535089737	0.0345440633733472	0.0328668155119635
Gm29358	0.00590651768101134	0.00280626388890666	0.0127431110245539	0.0150684169686945	0
Gm28884	0.00372659774494595	0.00561252777781333	0.0106638027778453	0.00753420848434723	0
Gal3st2	0	0	0.0142184037037937	0.0226026254530417	0
Gm7967	0	0.00222391151552249	0.0219316211231593	0.00376710424217361	0
Tnnt2	0	0	0.0106638027778453	0.00753420848434723	0
Slamf1	0.00372659774494593	0.00140313194445333	0.174704487382079	0.0615539182623473	0.0131610224156952
Gm10521	0	0.00420939583335999	0	0.0323404486553681	0
Gm37800	0.0149063909797838	0.00841879166671997	0	0.00753420848434722	0
Hhat	0.0149063909797838	0.0154344513889867	0.00918851009860542	0.0188355212108681	0.0131610224156952
Gpr21	0.00372659774494595	0.00701565972226666	0	0.00376710424217361	0
Cacnb4	0.00372659774494594	0.00923957123778916	0.0482891202840382	0.0323404486553681	0
Spef1	0.00372659774494595	0.00280626388890666	0.00355460092594843	0.0150684169686945	0.00438700747189838
Jag1	0	0.00140313194445332	0.0674794996103601	0.0646808973107362	0
Insm1	0	0	0.095893464195643	0.0210391359288472	0
Ninl	0.00372659774494594	0.00140313194445333	0	0.0113013127265209	0
Sdcbp2	0.0074531954898919	0.00561252777781332	0.0183770201972108	0.0150684169686945	0.00438700747189838
Mcts2	0.00372659774494595	0.00280626388890666	0	0.00376710424217361	0.00877401494379677
Zswim3	0.0074531954898919	0.0078364392933358	0.0213276055556906	0.0113013127265209	0.00877401494379676
Snai1	0.0074531954898919	0.00222391151552249	0	0.00376710424217361	0.0131610224156952
9230111E07Rik	0.0111797932348378	0.00140313194445333	0	0	0.00438700747189838
Fam209	0.0149063909797838	0.00982192361117326	0	0	0.00438700747189838
Gm14403	0.00372659774494595	0.00140313194445333	0	0.00376710424217361	0.00877401494379677
Il7	0.00372659774494594	0.0142697466422183	0.0355460092594844	0.0226026254530417	0
Pfn2	0	0.00280626388890666	0	0.0113013127265209	0
1110032F04Rik	0.00372659774494593	0.00561252777781328	0.169691649351093	0.0436417613818889	0.00438700747189838
Ntrk1	0	0	0.0198523128764507	0	0.00438700747189838
Tmem79	0.0111797932348378	0.00140313194445333	0.00355460092594844	0.00753420848434723	0
Hcn3	0	0.00140313194445333	0.0325954239010046	0.0188355212108681	0
Creb3l4	0	0.00280626388890666	0.00355460092594843	0.00376710424217361	0
Npr1	0	0	0.210617643580983	0.0850185275750446	0.00877401494379677
Gm35439	0.0074531954898919	0.00280626388890665	0.00355460092594844	0	0
C920021L13Rik	0.00372659774494595	0.00503017540442914	0.00710920185189687	0.0150684169686945	0.0113402498052409
Gm43024	0.0149063909797838	0.0078364392933358	0	0.00753420848434723	0.0201142647490376
Igsf3	0	0.00222391151552249	0.050577772092389	0.0436417613818889	0
Gm43260	0.0198326852371717	0.0056125277778133	0.0142184037037937	0.0188355212108681	0.0175480298875935
Plppr4	0.00372659774494594	0.00362704345997583	0.0763949609165613	0.0420782718576945	0
Gm40155	0.0074531954898919	0.00140313194445333	0	0.00753420848434723	0
Adgrl2	0.00372659774494595	0.0078364392933358	0	0.0113013127265208	0.0288882796928344
Aqp3	0.0754654405541621	0.1109609460361	0	0.0113013127265209	0.0466310669137619
Phf24	0.00372659774494595	0	0.00710920185189686	0.00753420848434723	0
Cdkn2b	0	0.00643330734888248	0.238896647610793	0.0624772825927571	0
Ak4	0.0111797932348378	0.00503017540442915	0.00710920185189686	0.0292134696069791	0
Gm12992	0.0074531954898919	0	0	0.0113013127265209	0
Rap1gap	0.00372659774494595	0.0078364392933358	0.0734443755580815	0.0188355212108681	0
Tmem82	0	0.00420939583335999	0.0183770201972108	0.0263697296952153	0.00438700747189838
Gm29367	0.00372659774494594	0.00420939583335999	0.0091885100986054	0.0113013127265209	0
Pdpn	0.00372659774494594	0.00140313194445333	0	0.107148265109664	0
5830444B04Rik	0.00372659774494595	0.00140313194445333	0.0142184037037937	0.0113013127265209	0
Fndc10	0.0149063909797838	0.00561252777781332	0.0319914083335359	0.0301368339373889	0
1700109H08Rik	0.0223595864696756	0.0182407152778933	0.0234069138023992	0.00753420848434723	0.0175480298875936
Otof	0.024539506405741	0.00280626388890666	0.0106638027778453	0	0
Gm43660	0.0111797932348378	0.0198822744200317	0.0127431110245539	0.048972355148257	0
Gm20465	0	0	0.0434685702404923	0.00597071896015276	0
Jakmip1	0	0	0	0.00376710424217361	0.024501272220936
Msx1	0.00372659774494594	0	0.00563390917265698	0.0113013127265209	0
Sod3	0	0.0054818829981826	0.0719053776480797	0.046067234765739	0
Apbb2	0.00372659774494595	0.00140313194445333	0.0142184037037937	0.0150684169686945	0.00877401494379678
Txk	0.0149063909797838	0.00561252777781332	0.0219316211231592	0.0414381466639098	0
Rasl11b	0.0096331154259573	0.00561252777781329	0	0.00753420848434722	0.0672960365804554
1700016F12Rik	0	0.00140313194445332	0.10778814093073	0.0361075528975417	0
Gm42601	0	0.00140313194445333	0.072300049653906	0.0188355212108681	0.00695324233334245
Gm8013	0	0.00222391151552249	0.00710920185189686	0.00753420848434723	0
Ksr2	0	0.00561252777781332	0.00710920185189687	0.0172720316866736	0
Tesc	0.00372659774494594	0.0056125277778133	0.142887938000524	0.0339039381795626	0.00438700747189838
Phkg1	0.00372659774494594	0.00140313194445333	0.00710920185189686	0	0.0131610224156952
Kctd7	0.0111797932348378	0.0120458351266958	0.00710920185189687	0.0248062401710208	0
Mettl27	0.00372659774494595	0.00362704345997583	0.0915483469628881	0.0323404486553681	0
4933404O12Rik	0.00372659774494595	0.00420939583335999	0.00710920185189687	0.0150684169686945	0
Atp6v0e2	0	0.00140313194445333	0.00355460092594843	0.00753420848434722	0
Gimap5	0	0.01262818750008	0.00918851009860541	0.0150684169686945	0.0340207494157225
Nfe2l3	0.00372659774494594	0.00362704345997582	0.030516115654296	0.00753420848434723	0.0350960597751871
Prr15	0	0.0140313194445333	0.00710920185189686	0.0323404486553681	0
Gprin3	0	0.00561252777781332	0.00355460092594844	0	0
Prdm5	0.00372659774494594	0.00561252777781332	0	0	0.00438700747189838
Tcf7l1	0	0.00503017540442915	0.0432592266788499	0.00753420848434723	0.00438700747189839
4930512J16Rik	0.0074531954898919	0.0148520990156025	0	0	0
Gm17055	0.00372659774494594	0.00701565972226665	0.00563390917265698	0	0
Eno2	0	0.00140313194445333	0.0631115395553006	0.0361075528975417	0
9330179D12Rik	0.0074531954898919	0	0.00355460092594844	0	0.00438700747189838
Clec2g	0	0.00140313194445333	0.00710920185189686	0.00753420848434723	0
Klrc2	0.00372659774494594	0.0190614948489625	0.0162977119505023	0.0113013127265209	0
Ceacam15	0	0	0.0177730046297422	0.0162811536606195	0
Dact3	0.0111797932348378	0.00420939583335999	0.0219316211231593	0.00376710424217361	0.0182934921385833
Bcam	0	0.00280626388890665	0.0397046257529014	0.00376710424217361	0.00695324233334245
Lrfn1	0.0096331154259573	0.0114634827533116	0.00355460092594844	0	0
Catsperg1	0.00372659774494595	0.00420939583335999	0.0692857590646644	0.0226026254530417	0
E130208F15Rik	0	0.00140313194445332	0.0411799184321414	0.0113013127265209	0.00438700747189839
Lgi4	0.00372659774494595	0.0148520990156025	0.0426552111113813	0.0339039381795626	0
Vsig10l	0	0.00561252777781332	0.0106638027778453	0.00753420848434723	0
Zfp473	0.0111797932348378	0.00420939583335999	0	0	0
Sv2b	0.0260861842146216	0.00643330734888248	0	0	0
Fah	0	0.00420939583335999	0.0841718835666885	0.0436417613818888	0.00438700747189838
Omp	0	0.00701565972226666	0.00710920185189687	0	0
Neu3	0.00372659774494595	0	0.00355460092594843	0.00753420848434722	0.00438700747189838
P2ry2	0.00745319548989189	0.00701565972226665	0.0106638027778453	0.0263697296952153	0
St5	0	0	0.0319106475285711	0	0
E430018J23Rik	0.00372659774494594	0.00982192361117327	0.0269615147283476	0.0263697296952153	0.0157272572771393
Gm45184	0.00372659774494594	0.00280626388890666	0	0.00973782320232637	0
Utf1	0.00590651768101134	0.00140313194445333	0.0127431110245538	0.00376710424217361	0
Msx3	0	0.00643330734888248	0.00355460092594844	0.0113013127265209	0
Efnb2	0	0.00701565972226666	0.0800132670732714	0.0285733444131945	0.00438700747189838
Mcf2l	0.00372659774494594	0.0154344513889867	0.0539230294566952	0.0188355212108681	0.00438700747189838
Plat	0.00372659774494595	0.00420939583335999	0.0926119120620988	0.0339039381795626	0
Nrg1	0.0074531954898919	0.0404546836315016	0.385334945045573	0.171089313646897	0
Dusp4	0.0298127819595676	0.00746736731602009	0.0162977119505023	0.00753420848434723	0.00438700747189838
Gm35021	0	0.00140313194445333	0.00710920185189686	0.00376710424217361	0.00438700747189838
Zfp882	0.0074531954898919	0.00701565972226665	0.00355460092594843	0.00376710424217361	0.00438700747189838
Cks1brt	0.0111797932348378	0.00140313194445333	0	0	0.00438700747189838
K230015D01Rik	0.0074531954898919	0.0098219236111733	0.00355460092594843	0.00376710424217361	0.046436309580428
Car7	0	0.00222391151552249	0.00710920185189687	0.00753420848434723	0
Hsd11b2	0.00372659774494594	0	0.00918851009860542	0.00376710424217361	0.00438700747189838
Mtss2	0.00372659774494595	0.00140313194445333	0.00918851009860541	0	0.00877401494379677
Hsd17b2	0.0074531954898919	0.00140313194445333	0.00355460092594844	0	0
Fam89a	0.00963311542595731	0.0201207016177167	0.174390576181217	0.0835164185216041	0.0139064846666849
Cep126	0	0	0.0183770201972108	0.00376710424217361	0
Tmem25	0.00372659774494595	0.00280626388890666	0.00563390917265698	0.00376710424217361	0
Dscaml1	0	0	0.0826328856566868	0.0254463653648055	0
Parp16	0	0.00362704345997583	0.00355460092594843	0.0113013127265209	0
Khdc3	0.0111797932348378	0.00140313194445333	0.00563390917265698	0.00376710424217361	0.00695324233334245
9430037G07Rik	0.0111797932348378	0.00420939583335999	0.0234069138023992	0.00753420848434722	0.00438700747189838
Spsb4	0.0074531954898919	0	0.00355460092594843	0	0.00438700747189838
Gm19325	0.00372659774494594	0.00701565972226665	0.00710920185189686	0.0150684169686945	0.0157272572771393
Amotl2	0.0149063909797838	0.00140313194445333	0.00355460092594843	0.00376710424217361	0
Cacna2d2	0.00372659774494594	0	0.0219316211231593	0	0
4930520O04Rik	0	0.00701565972226665	0.113753016878452	0.0307769591311737	0.00438700747189838
Plcd1	0	0.0120458351266958	0.00710920185189687	0.0150684169686945	0
Entpd3	0.00745319548989189	0.0106427031822425	0	0	0.00438700747189838
9530059O14Rik	0.00372659774494595	0.00841879166671997	0.0539230294566953	0.00376710424217361	0
Epm2a	0	0.00280626388890666	0.00710920185189687	0.00376710424217361	0
Hebp2	0.0074531954898919	0.0106427031822425	0.0177730046297422	0.0188355212108681	0
Gm26535	0	0.00140313194445333	0.0882667948293438	0.0339039381795626	0
Gja1	0	0.00222391151552249	0.00355460092594844	0.0891363846494877	0.00438700747189839
Rtkn2	0.0186329887247297	0	0	0	0
Efna2	0	0.00725408691995166	0.181354139702234	0.13469238838784	0.00877401494379677
Gm49322	0.00745319548989188	0.00783643929333579	0.00710920185189686	0.00753420848434722	0.0175480298875935
Zfp433	0.00372659774494594	0.00280626388890665	0.00355460092594843	0.00376710424217361	0.00438700747189838
Msrb3	0	0.00222391151552249	0.0177730046297422	0.00376710424217361	0
Stac3	0.00372659774494595	0.00701565972226664	0.0127431110245539	0.00753420848434723	0.00438700747189838
Gls2	0.0074531954898919	0.00140313194445333	0.00918851009860542	0	0
Inpp5j	0.00372659774494595	0.00923957123778916	0.0269615147283476	0.0263697296952154	0
Ccdc157	0.0096331154259573	0.00140313194445333	0.00355460092594843	0.00376710424217361	0
Nefh	0.0170863109158491	0	0.00355460092594843	0	0
Camk2b	0.0111797932348378	0.0106427031822425	0.0177730046297422	0.0150684169686945	0.0131610224156952
Gm12089	0.00372659774494595	0.00420939583335999	0.0453385349255584	0.0150684169686945	0.00695324233334245
Gm26542	0.0096331154259573	0.00280626388890665	0.0177730046297422	0.00753420848434722	0
Obscn	0	0	0	0	0.0350960597751871
Myo15	0.0111797932348378	0.00841879166671997	0.00355460092594843	0.00753420848434723	0
Kcnab3	0.00745319548989189	0.00420939583335999	0	0	0
Alox15	0.0111797932348378	0.0100603508088583	0.0219316211231593	0.0135049274445	0.00438700747189838
Ankrd13b	0.0208129086607951	0.00503017540442915	0.00355460092594843	0.0113013127265209	0
AA465934	0.0149063909797838	0	0	0.00376710424217361	0.00877401494379677
Dusp14	0	0	0.0708247569746661	0.0458453760998681	0
Gm15892	0.00372659774494595	0.00280626388890666	0	0.00753420848434722	0
Gm11613	0.0074531954898919	0.00362704345997582	0.0269615147283476	0.018835521210868	0
2610035D17Rik	0.0074531954898919	0	0.00355460092594844	0.00376710424217361	0.00438700747189838
6030468B19Rik	0.0074531954898919	0.0078364392933358	0.0518437212099866	0.0188355212108681	0.00695324233334245
Gm36287	0.00372659774494595	0.00140313194445333	0.0411799184321414	0.00376710424217361	0
Gm47713	0.0149063909797838	0	0	0.00376710424217361	0
Scin	0.00745319548989189	0.00280626388890665	0.170237746935902	0.0891363846494876	0
Flrt2	0	0.00280626388890666	0.00710920185189687	0.104555554450452	0.00695324233334245
4930477G07Rik	0.0074531954898919	0.00140313194445333	0.00355460092594843	0.0263697296952153	0
Gm10432	0	0.00140313194445333	0.124747786431361	0.0678078763591251	0
Clmn	0.00372659774494595	0	0.0106638027778453	0.00753420848434723	0
Snhg10	0.0074531954898919	0.00140313194445333	0.0106638027778453	0.0150684169686944	0.00877401494379677
Exoc3l4	0	0.00280626388890665	0.208582915974884	0.0662443868349307	0
Gm48286	0.0111797932348378	0.00701565972226665	0.00918851009860541	0	0.00438700747189838
Gm35330	0	0.00140313194445333	0.0998018747189604	0.0398746571397153	0
Inhba	0.00372659774494595	0.0120458351266957	0.0213276055556906	0.098318344541377	0.00438700747189838
Hist1h2ai	0.0186329887247297	0	0	0	0
Hist1h3g	0.0208129086607951	0	0	0	0
Hist1h3b	0.0111797932348378	0	0	0.00376710424217361	0
Adtrp	0.00372659774494594	0	0.0432592266788499	0.00376710424217361	0.00438700747189838
Edn1	0.0074531954898919	0.00585095497549833	0.00710920185189687	0.0188355212108681	0.0113402498052409
S1pr3	0.0111797932348378	0.00140313194445332	0.0992615643822536	0.0232427506468264	0
Zfp759	0.0111797932348378	0.00643330734888248	0.00710920185189687	0.0113013127265209	0
Rhobtb3	0.00372659774494594	0.00140313194445333	0	0.00753420848434723	0.00438700747189838
Vcan	0.0074531954898919	0.0394577676697654	0.0742348918648879	0.288523179175861	0.0201142647490376
F2rl1	0	0.00561252777781332	0.0213276055556906	0.0113013127265209	0.00438700747189838
F2r	0	0.00923957123778917	0.0127431110245538	0	0
Tmem267	0.0170863109158491	0.0134489670711491	0.0198523128764507	0.0150684169686945	0.0350960597751871
Gm20767	0.00372659774494594	0	0	0	0.040973991749065
Gm49087	0.0223595864696756	0.0288834184601358	0.00563390917265698	0.0113013127265208	0
Gm10101	0.00372659774494594	0.00140313194445333	0	0.00753420848434722	0.00438700747189838
Klhl33	0.0096331154259573	0.00643330734888248	0.00355460092594844	0	0
Rnase2a	0.0272858807270636	0.0226885383089382	0.0321492117113141	0.0908671114490448	0.0175480298875936
Cebpe	0.00590651768101134	0.0148520990156025	0	0.0376710424217361	0
Carmil3	0	0	0.0213276055556906	0.0172720316866736	0.00877401494379677
Clu	0.00372659774494594	0.00280626388890666	0.161046703764818	0.0808764620747897	0
Tnfrsf10b	0.0111797932348378	0.01683758333344	0.00710920185189687	0.0150684169686945	0.00438700747189838
Piwil2	0.00372659774494594	0.0154344513889867	0.0248822064816391	0.0850799080457986	0.00877401494379677
Bmp1	0	0.00140313194445333	0.00918851009860542	0.00753420848434722	0
Gm49216	0.0111797932348378	0.00140313194445333	0.00355460092594843	0	0
Ncald	0	0.00280626388890665	0	0.00973782320232637	0.0936180814118458
Gm19510	0.0111797932348378	0.00280626388890666	0	0	0
Arc	0	0.0120458351266958	0.37767633700661	0.133701510361786	0.00438700747189838
Apol10b	0	0	0.0325954239010045	0.00753420848434722	0
Csrnp2	0.0074531954898919	0.00561252777781331	0.00710920185189687	0.0263697296952154	0.00695324233334245
Tvp23a	0.0170863109158491	0.0190614948489624	0.0234069138023992	0.00376710424217361	0
Tnp2	0.0149063909797838	0.0224501111112533	0.0752506350123859	0.0361075528975417	0.00438700747189839
Casr	0.0111797932348378	0	0	0.00753420848434722	0
Cd200r3	0.0170863109158491	0.01262818750008	0.00355460092594843	0.00753420848434723	0.00438700747189838
Retnlg	0.00745319548989188	0.0139006746649026	0.0276596284428326	0	0.0298639169069309
Dnase1l2	0.00372659774494594	0.00280626388890666	0.00355460092594843	0.00376710424217361	0
Rpl3l	0.0074531954898919	0.0120458351266958	0.158818503011606	0.0652535088088765	0.0131610224156952
Rab44	0.0111797932348378	0.0120458351266958	0.00997902640541188	0.0188355212108681	0
Gm26885	0.0133597131709033	0.00280626388890666	0.0251552552740433	0.0150684169686945	0
1700097N02Rik	0.0074531954898919	0	0.00355460092594844	0	0.0552103245242248
Lta	0	0	0.0127431110245538	0.00376710424217361	0.00695324233334245
Gm20219	0	0.00280626388890666	0.0106638027778453	0.00753420848434723	0.00438700747189838
Cd70	0	0.00280626388890665	0.186823511560594	0.0436417613818889	0
Efna5	0	0.00280626388890666	0	0	0.0219350373594919
Jcad	0	0.00841879166671997	0.0234069138023992	0.018835521210868	0.00438700747189839
Gm10125	0.00372659774494594	0.00280626388890666	0.0177730046297422	0.00597071896015276	0.0175480298875936
Zfp521	0	0	0.00355460092594844	0.00376710424217361	0.0201142647490376
Gm29994	0	0.00643330734888248	0	0.00597071896015276	0
March3	0.00372659774494595	0.00280626388890665	0.0127431110245538	0.0150684169686945	0
CAAA01066123.1	0.0186329887247297	0.0154344513889867	0.0284368074075875	0.0226026254530417	0.00877401494379678
Zbtb3	0	0.00420939583335999	0.0162977119505023	0.0301368339373889	0
Gm50322	0.0170863109158491	0	0	0	0.00438700747189838
A430093F15Rik	0	0.00701565972226667	0.0213276055556906	0	0.0175480298875935
Cd6	0.0149063909797838	0.0106427031822425	0.00355460092594844	0	0
Gm50431	0.00372659774494594	0.00561252777781332	0	0	0
Syn1	0	0.0207030539911008	0.00710920185189686	0.0301368339373889	0
A230072C01Rik	0.00372659774494595	0.0098219236111733	0	0.0113013127265209	0.00877401494379677
3830403N18Rik	0.00372659774494595	0.0156728785866716	0.0127431110245538	0.0405147823335	0.0219350373594919
BC065397	0.00372659774494594	0.00701565972226665	0.0162977119505022	0.00376710424217361	0.0131610224156952
Pfkfb1	0.00372659774494595	0.00503017540442915	0	0.00376710424217361	0
Fam120c	0.00372659774494594	0.00140313194445333	0.00355460092594844	0.00376710424217361	0.00438700747189838
AC133103.1	0.00372659774494594	0.00280626388890666	0	0.00376710424217361	0.00877401494379677
Gm26901	0	0.0056125277778133	0	0.00376710424217361	0
Creg2	0	0.0182407152778932	0.00355460092594843	0.0113013127265208	0
Mfsd9	0.00372659774494594	0.00140313194445333	0.00355460092594843	0.0150684169686945	0
D630023F18Rik	0.00590651768101133	0.00947799843547414	0	0.0410873938316404	0.0131610224156952
5033417F24Rik	0	0.00140313194445333	0.00355460092594843	0	0.00877401494379677
Pdcd1	0.00372659774494594	0.00923957123778919	0.0494334461882137	0	0.0131610224156952
Rnf152	0	0.00140313194445333	0.116269031834598	0.0549430741084097	0
Gm15445	0	0.00280626388890665	0.0106638027778453	0.0226026254530417	0.00877401494379676
Tnr	0	0	0.0580816459501123	0.0285733444131945	0
Gm37083	0	0	0.0127431110245538	0.0150684169686945	0
Gm26620	0	0.00140313194445332	0	0	0.0131610224156952
Fcrlb	0	0.00140313194445333	0.00355460092594843	0.00753420848434722	0
Gm37787	0	0.00420939583335999	0.0213276055556907	0.00753420848434723	0
Gm37065	0	0.00140313194445333	0	0.00753420848434722	0.00438700747189838
2310043L19Rik	0	0.00280626388890665	0.0808845441850427	0.0150684169686945	0
Gm37223	0	0	0.00710920185189687	0.0113013127265209	0
Ptpn14	0	0.00140313194445333	0.00355460092594843	0.00753420848434722	0
Gm37168	0	0.00280626388890665	0.00710920185189687	0.00753420848434722	0
Irf6	0	0	0.00710920185189687	0.00753420848434722	0
Gm13391	0	0	0.00355460092594843	0.0150684169686944	0
2600006K01Rik	0	0	0.0269615147283476	0.00753420848434723	0
Hmcn2	0.00372659774494593	0.0056125277778133	0.00355460092594843	0.0226026254530417	0
Aif1l	0.00372659774494594	0	0.00918851009860541	0.00376710424217361	0
Lcn2	0.0111797932348378	0.0149347346320403	0.00710920185189686	0.0778951253805027	0.0263220448313904
Angptl2	0	0.00783643929333583	0	0	0
Tnfaip6	0.00745319548989187	0.00280626388890665	0	0.0376710424217361	0
Gm13571	0	0	0.0127431110245539	0.00376710424217361	0.00438700747189838
Rapgef4	0	0	0.0106638027778453	0.0113013127265209	0
Chst1	0	0	0	0.0210391359288472	0
Rhov	0	0.00280626388890665	0.00355460092594843	0.0232427506468264	0.00438700747189838
Exd1	0	0	0.0346747321477132	0	0
Pla2g4f	0	0.00140313194445332	0.0488931358515068	0.0398746571397153	0
Gm14029	0	0	0.0183770201972108	0.00376710424217361	0
Lzts3	0	0.00140313194445333	0.00355460092594843	0.0113013127265209	0
Trib3	0.00372659774494594	0.00561252777781329	0.0170882282573087	0.0226026254530417	0
Id1	0	0.02899120087819	0.0106638027778453	0.0771949467291822	0.0303005806505193
Cox4i2	0.00372659774494594	0	0	0.0263697296952153	0
Pabpc1l	0.00372659774494594	0.00280626388890665	0	0.00376710424217361	0
Mmp9	0	0.0150905262132874	0.00710920185189686	0.00973782320232637	0.0458675986366186
Ptk6	0	0.00280626388890665	0.0607012645335277	0.0113013127265209	0
Mgarp	0.00372659774494594	0.00982192361117327	0.00563390917265697	0.0339039381795626	0
Gm30074	0	0	0	0.018835521210868	0
Gm37696	0	0.00140313194445332	0.00355460092594843	0.0113013127265209	0
Dclk2	0	0	0.00710920185189687	0.018835521210868	0
Kirrel	0	0	0.0106638027778453	0.0113013127265209	0
Gm19710	0	0	0.0355460092594844	0.00376710424217361	0
Ctsk	0	0.00783643929333579	0.00710920185189686	0.0458453760998681	0
Gm43581	0	0.00841879166671997	0.0127431110245539	0.0135049274445	0.00438700747189838
Gm19391	0.00372659774494594	0.00280626388890665	0.00563390917265697	0.00376710424217361	0.00695324233334245
Sgms2	0	0.00420939583335999	0.00355460092594844	0.0210391359288472	0
St6galnac3	0	0.00280626388890665	0.0269615147283476	0.0113013127265209	0
Slc44a5	0	0.00280626388890665	0.120589169937944	0.0420782718576944	0
Rragd	0	0.00280626388890665	0.0355460092594844	0.0150684169686945	0
Gm16731	0	0.00420939583335999	0	0.00753420848434723	0
Msantd3	0	0.00140313194445333	0.0106638027778453	0.00753420848434722	0
AI427809	0	0	0	0.0226026254530417	0
Gm12708	0	0	0	0.0113013127265209	0
Pou3f1	0.00372659774494594	0.0246740226267756	0.00918851009860542	0.0398746571397154	0
Gm12979	0	0	0.0284368074075875	0.018835521210868	0
Oprd1	0	0	0.0488931358515068	0.0361075528975417	0
Ctrc	0	0.00362704345997584	0.0794092515058029	0.0113013127265209	0
Zfp982	0.00372659774494593	0.00280626388890665	0.0183770201972108	0.018835521210868	0
Gm13203	0	0.00701565972226668	0.00355460092594843	0.0172720316866736	0
Cfap74	0	0	0.00710920185189687	0.0113013127265209	0
Gm8773	0	0.00280626388890665	0.0479581535089737	0.0226026254530417	0
En2	0	0.00280626388890665	0.00563390917265697	0.00753420848434722	0
Adgrf3	0	0	0.00355460092594843	0.0113013127265209	0
Dpysl5	0	0	0.120797261343524	0.0210391359288472	0
Gm40304	0	0	0	0.0172720316866736	0
Gm26756	0.00372659774494593	0.00841879166671998	0.030516115654296	0.0426508833558349	0
Spink2	0	0.00140313194445333	0.00355460092594843	0.00753420848434723	0
Afp	0	0.00420939583335999	0	0.00753420848434722	0
Cxcl3	0	0.0114634827533117	0.0213276055556906	0.0725445874353902	0.00438700747189838
Art3	0.00745319548989187	0.0243300974510767	0	0.00753420848434722	0
Gfi1	0	0.00140313194445333	0.0106638027778453	0.00753420848434723	0
Crybb1	0	0.00503017540442916	0	0.00753420848434722	0
Dao	0	0	0.0198523128764507	0.00753420848434723	0
Abcb9	0.00372659774494593	0.00701565972226667	0.00355460092594843	0.00753420848434723	0.00877401494379677
Fam220a	0.00745319548989187	0.00420939583335999	0.00563390917265698	0.00753420848434722	0
Gm26597	0	0	0.0340707165802445	0.00753420848434722	0
Cped1	0	0.00362704345997583	0	0.0188355212108681	0.00877401494379677
Lrrc4	0	0.00280626388890665	0.00355460092594844	0.0376710424217361	0
Clec2l	0	0.00140313194445333	0.00355460092594843	0.00376710424217361	0.00438700747189838
5430402O13Rik	0	0.00140313194445333	0.0106638027778453	0.00376710424217361	0
Hoxaas3	0	0	0.00355460092594843	0.0113013127265209	0
Scrn1	0	0	0	0	0.0603427942471129
Il23r	0	0	0.0325954239010045	0.0150684169686945	0
Tacstd2	0	0.00140313194445333	0	0.0150684169686945	0
Gm43126	0	0.00561252777781331	0.00355460092594843	0	0
4933406J09Rik	0	0.00140313194445333	0.0447345193580898	0.0172720316866736	0
Nat14	0	0.00420939583335999	0	0.00376710424217361	0
Ppp1r13l	0	0.00280626388890665	0	0.0113013127265209	0
Ggn	0	0.00280626388890665	0.00918851009860541	0.00753420848434723	0
2200002J24Rik	0	0.00420939583335999	0.0142184037037937	0.018835521210868	0
Gm26935	0	0.00420939583335999	0.00563390917265697	0.00376710424217361	0.00438700747189838
Hpn	0	0.00701565972226667	0.00355460092594843	0.00753420848434723	0
Clec11a	0.00372659774494594	0.00280626388890665	0.00710920185189686	0.0113013127265209	0.00877401494379677
Pcsk6	0	0	0.00355460092594843	0.00376710424217361	0
Pgpep1l	0	0	0.00918851009860541	0.00753420848434723	0
4930458B22Rik	0	0.00420939583335999	0	0	0.00438700747189838
4933406I18Rik	0	0.00420939583335999	0.00355460092594843	0.0113013127265209	0.00438700747189838
AV356131	0	0.0112250555556266	0	0.0113013127265209	0
9030407P20Rik	0	0	0.00355460092594843	0.00753420848434722	0.0113402498052409
Pagr1a	0.00372659774494594	0.00561252777781331	0.00355460092594843	0.0150684169686944	0.00877401494379676
9130019O22Rik	0.00372659774494593	0.00923957123778918	0.00355460092594844	0.0113013127265209	0
Stx1b	0	0.00280626388890665	0.0106638027778453	0.0150684169686945	0
Htra1	0	0	0.00563390917265697	0.0285733444131945	0
Tnfrsf26	0.00372659774494593	0.00420939583335999	0.00355460092594844	0.048972355148257	0.00695324233334245
E230013L22Rik	0	0	0	0.0188355212108681	0
Angpt2	0.00372659774494593	0.00280626388890665	0	0.0248062401710209	0.00438700747189839
Gm15056	0.00745319548989187	0.0170760105311251	0.0614917808403341	0.186813276983862	0.0131610224156952
Htra4	0	0.00140313194445333	0	0.0518160950600209	0
Tex15	0.00590651768101133	0.00362704345997581	0.0319914083335359	0.0113013127265209	0.00438700747189838
Mtmr7	0	0	0.0213276055556906	0.0150684169686945	0
Vegfc	0	0.00140313194445333	0.00710920185189687	0.00753420848434722	0
Sh2d4a	0	0	0.0234069138023992	0.0113013127265209	0
Gm15890	0	0.00222391151552249	0.00710920185189686	0.0113013127265209	0
Syce1l	0	0	0.0177730046297422	0.00753420848434722	0
Pabpn1l	0	0.00280626388890665	0.00563390917265697	0.00753420848434723	0
Mmp8	0	0.00280626388890665	0.0106638027778453	0.0788259499490208	0.0101863159014816
Gm47079	0	0	0.00710920185189687	0.00753420848434723	0
Cxcr5	0	0.00280626388890665	0.14453639407705	0.0555831993021944	0
Gm47232	0	0.00140313194445333	0.0234069138023992	0.00753420848434721	0.0113402498052409
Tmprss4	0	0.00420939583335999	0.0234069138023992	0.0285733444131945	0
Ttc12	0	0.00140313194445333	0	0.0113013127265209	0
Nrg4	0	0.00140313194445332	0	0.0135049274445	0.00695324233334245
Gm29322	0	0.00420939583335999	0.0177730046297422	0.0188355212108681	0.00438700747189838
Tmem202	0	0.00140313194445333	0.00355460092594843	0.0113013127265209	0
Gm17749	0.00745319548989187	0.0134489670711491	0.00710920185189687	0.0587101783505834	0.00438700747189839
Gcm1	0	0	0.0162977119505023	0.00753420848434722	0
Trim43b	0	0.00280626388890665	0.0165070555121446	0.0254463653648055	0
4930579C12Rik	0	0	0.0127431110245538	0.00753420848434722	0
Il20rb	0	0.00280626388890665	0.00710920185189687	0	0
Gm37612	0	0.00561252777781329	0.0142184037037937	0.00376710424217361	0.0157272572771393
Tmie	0	0	0.00355460092594843	0.00753420848434722	0
Gm39459	0	0.00982192361117327	0.0106638027778453	0.0188355212108681	0.0113402498052409
Gm47121	0	0.00280626388890665	0.00710920185189686	0.00753420848434722	0
Raet1d	0	0	0	0.0113013127265209	0
Fabp7	0	0	0	0.0226026254530417	0
Tmem26	0	0	0.0254862220491077	0.0555831993021944	0
Dnmt3l	0	0	0.00355460092594843	0.0150684169686945	0
Zfr2	0	0.00420939583335999	0.0219316211231592	0.00753420848434723	0.00877401494379677
Gm16315	0.00372659774494594	0.00140313194445333	0.00355460092594843	0	0
Tle2	0	0.00140313194445333	0.00355460092594843	0.00753420848434723	0
1500009L16Rik	0	0.00140313194445333	0.0106638027778453	0.0113013127265209	0
Syn3	0	0.00140313194445333	0.0915483469628881	0.0474088656240626	0
Gm16155	0	0	0.00355460092594843	0.0113013127265209	0
Gm48505	0	0	0.0162977119505023	0.00753420848434723	0
Gm33843	0	0.00140313194445333	0.0106638027778453	0.00376710424217361	0
Gm15663	0	0.00140313194445333	0.0106638027778453	0.0113013127265208	0
Syt1	0	0.00140313194445333	0.00563390917265697	0.0113013127265209	0
Gm48591	0	0.00140313194445333	0.00710920185189687	0.00753420848434722	0.00438700747189838
Gm4189	0	0.00280626388890665	0.00710920185189686	0.00376710424217361	0
Ankrd36	0	0	0.0553983221359351	0.0376710424217361	0
4931440F15Rik	0	0	0.0284368074075874	0.0150684169686944	0
Slc22a4	0	0.00280626388890665	0.0290408229750562	0.0172720316866736	0
Gm16062	0	0.00280626388890665	0.0340707165802445	0.0263697296952153	0
Slc6a4	0	0	0.0127431110245539	0.00753420848434723	0
Nos2	0	0	0.00710920185189687	0.0573139261017518	0.00877401494379677
Heatr9	0	0	0.00710920185189687	0.0113013127265209	0
Wfdc21	0	0.00783643929333579	0.00710920185189686	0.0270098548889999	0.0113402498052409
Samd14	0	0	0.00355460092594843	0.0172720316866736	0
Krt222	0	0	0.0595569386293522	0.0263697296952153	0
Hexim2	0	0.00140313194445332	0	0.00753420848434723	0.0113402498052409
Rab37	0.00372659774494594	0.0162552309600559	0	0	0
Sphk1	0	0.00420939583335999	0.16875666700856	0.0436417613818888	0
Gm11724	0	0.00140313194445333	0.0248822064816391	0.0113013127265209	0.00438700747189838
Gm12589	0	0.00503017540442917	0	0.0414381466639098	0.00877401494379676
Lsmem1	0	0.00923957123778918	0.0127431110245538	0.0150684169686944	0
1700047I17Rik2	0	0.00140313194445333	0.0142184037037937	0.00753420848434722	0
Gm47689	0.00745319548989188	0.00420939583335999	0.00355460092594843	0.00753420848434721	0
Plek2	0	0.00280626388890665	0.0404951420597079	0.0113013127265209	0
Arg2	0.00372659774494593	0.0126281875000801	0.0829638524317513	0.0744187205130626	0.0157272572771393
Rgs6	0	0	0.0082535277560723	0.0292134696069791	0
Samd15	0	0	0.0142184037037937	0.0188355212108681	0.0201142647490376
Gm266	0	0	0.0503684285307468	0.00753420848434722	0
Itgb8	0	0	0.00918851009860541	0.00753420848434722	0
Gm47695	0	0	0.00710920185189687	0.00753420848434723	0
[truncated: 18,516 more chars]
