## Supplementary tables for "Myeloid reprogramming by poly(I:C) recruits progenitor-exhausted CD8+ T cells and sensitizes rhabdoid tumors to PD-1 blockade": Table S4 scRNAseq analysis related to figure 3 .xlsx (part 1 of 3)

### Sheet: DGE_MoMa_Figure3A
gene	p_val	avg_log2FC	pct.1	pct.2	p_val_adj	cluster
S100a8	0	3.7186671910469	0.559	0.136	0	Sell Mono
Hp	0	2.69192041593376	0.947	0.246	0	Sell Mono
Ifitm6	0	2.22434922150805	0.972	0.392	0	Sell Mono
Vcan	0	2.19797649587319	0.76	0.156	0	Sell Mono
Gsr	0	2.15306067900056	0.929	0.377	0	Sell Mono
Lcn2	0	2.03207273526917	0.414	0.036	0	Sell Mono
Sell	0	1.9629005587623	0.905	0.26	0	Sell Mono
S100a4	0	1.92579449439893	0.999	0.692	0	Sell Mono
Napsa	0	1.91074335595486	0.975	0.38	0	Sell Mono
Plac8	0	1.87569443845493	1	0.858	0	Sell Mono
Msrb1	0	1.72731775632867	0.996	0.904	0	Sell Mono
Mgst1	0	1.65831472420722	0.827	0.323	0	Sell Mono
Itgb7	0	1.61181480547769	0.877	0.268	0	Sell Mono
Lyz2	0	1.60706161870209	1	0.995	0	Sell Mono
Lsp1	0	1.57607612595689	0.987	0.605	0	Sell Mono
S100a11	0	1.50195332515196	0.996	0.827	0	Sell Mono
Slpi	0	1.46283916223397	0.709	0.204	0	Sell Mono
S100a6	0	1.32893144265064	1	0.974	0	Sell Mono
Emilin2	0	1.23725886717065	0.984	0.729	0	Sell Mono
Samhd1	0	1.2176444919771	1	0.995	0	Sell Mono
Anxa2	0	1.21118238915411	0.999	0.943	0	Sell Mono
Mcemp1	0	1.20060712359471	0.693	0.196	0	Sell Mono
Coro1a	0	1.02821284513907	1	0.982	0	Sell Mono
Taldo1	0	1.02425270543116	1	0.987	0	Sell Mono
Mmp8	0	0.859091024776164	0.405	0.055	0	Sell Mono
Tmsb10	3.59247755035872e-306	1.22489120018107	1	0.999	5.89956663319909e-302	Sell Mono
Pi16	2.92524395850333e-303	0.609269216200872	0.373	0.053	4.80383562865417e-299	Sell Mono
Plcb1	1.23659938499001e-294	0.793259343715904	0.486	0.1	2.03074351003059e-290	Sell Mono
Cd44	1.47802726737474e-292	1.31208286259343	1	0.942	2.42721637848279e-288	Sell Mono
Cytip	5.36425109142754e-291	1.37288291775346	0.96	0.604	8.8091731423423e-287	Sell Mono
Arhgef37	2.16158982168339e-288	0.587320007081997	0.327	0.042	3.54976280516846e-284	Sell Mono
Dmkn	3.6374143595278e-288	0.915655388581377	0.316	0.039	5.97336186121655e-284	Sell Mono
Actg1	2.50439165294737e-278	0.857883451828681	1	1	4.11271197247017e-274	Sell Mono
Gpr141	5.12257180608006e-273	1.09428481623276	0.685	0.222	8.41228741994467e-269	Sell Mono
Chil3	2.82956742942734e-269	2.17095262079728	0.815	0.404	4.64671563260557e-265	Sell Mono
S100a10	6.85874098109734e-267	1.30438776384064	0.997	0.848	1.12634244391581e-262	Sell Mono
Flna	9.21734355955213e-263	0.957139528070444	0.995	0.923	1.51367215934965e-258	Sell Mono
Vim	1.36541186446966e-261	1.13552126651719	1	0.993	2.24227936383208e-257	Sell Mono
Slfn5	2.97395960713817e-261	1.2638969730236	0.994	0.927	4.8838364668423e-257	Sell Mono
Ifi209	1.16500009433367e-256	1.21318592928538	0.992	0.876	1.91316315491476e-252	Sell Mono
Nfe2	2.33783258414439e-256	0.539701415372559	0.306	0.041	3.83918866968192e-252	Sell Mono
Ahnak	5.99372649799182e-255	1.24188382807802	0.997	0.845	9.84289765500216e-251	Sell Mono
Prtn3	2.3020531243496e-254	0.879526509420907	0.383	0.07	3.78043164080692e-250	Sell Mono
Arhgdib	2.37928566619946e-253	0.742054336748324	1	0.998	3.90726292103275e-249	Sell Mono
Smpdl3a	1.7822755939876e-247	1.17961131688135	0.941	0.711	2.92685298044644e-243	Sell Mono
Ly6c2	1.13535324616559e-246	1.249250839492	0.997	0.627	1.86447710085313e-242	Sell Mono
Emb	1.7575602067918e-239	1.15051220502185	0.927	0.593	2.88626537159349e-235	Sell Mono
Crip1	4.71540758535468e-234	1.08253446195308	1	0.958	7.74364233666945e-230	Sell Mono
Pdlim1	6.67185373411294e-230	0.835947140606225	0.515	0.138	1.09565182021603e-225	Sell Mono
Clec4e	1.64804309606684e-226	1.33660062295753	0.785	0.358	2.70641637236096e-222	Sell Mono
Arhgap26	1.64724706119529e-225	0.806198350165077	0.565	0.174	2.7051091238949e-221	Sell Mono
Trem1	1.35029370576166e-223	1.03621051957632	0.512	0.142	2.21745232360179e-219	Sell Mono
H2afy	1.22013833546543e-222	0.781104058524059	0.997	0.978	2.00371117450133e-218	Sell Mono
Plaur	8.0421972729471e-222	1.25895919086422	0.912	0.586	1.32068963616337e-217	Sell Mono
Cdkn2d	2.22660863988026e-218	1.10173227552888	0.725	0.328	3.65653670841137e-214	Sell Mono
Diaph1	3.91479403270554e-213	0.906197399032441	0.971	0.843	6.42887476050904e-209	Sell Mono
F13a1	1.19749363717152e-210	0.989055388735193	0.876	0.411	1.96652405096308e-206	Sell Mono
Lrg1	2.17479277135977e-210	0.960589378669146	0.276	0.042	3.57144468912702e-206	Sell Mono
Gm9733	9.37650542523431e-207	0.75215499643917	0.513	0.143	1.53980972093198e-202	Sell Mono
Cebpb	3.37744704955936e-205	0.941848043506752	1	0.994	5.54644354478637e-201	Sell Mono
Sub1	3.90734427495465e-203	0.710701290659748	1	0.992	6.41664076833053e-199	Sell Mono
Ifi204	4.61106157424224e-202	0.865969896491873	0.999	0.97	7.5722853172206e-198	Sell Mono
Zyx	2.34164399667806e-200	0.939606683603715	0.977	0.865	3.84544777134471e-196	Sell Mono
Cd177	6.94608497113395e-200	0.581164184939749	0.288	0.048	1.14068607395962e-195	Sell Mono
Ccnd3	6.15650426137061e-198	1.03714945897598	0.806	0.479	1.01102112980228e-193	Sell Mono
Glipr2	3.92057353823493e-187	0.923756105140514	0.736	0.355	6.4383658644894e-183	Sell Mono
Pbx1	6.79671341748173e-186	0.67634403051913	0.333	0.07	1.11615627741885e-181	Sell Mono
Ceacam1	1.59519119260327e-184	0.839402496977744	0.567	0.198	2.61962297649309e-180	Sell Mono
Anxa1	6.06524163119534e-184	1.25335513305103	0.847	0.574	9.96033980674899e-180	Sell Mono
Ldlr	2.55967739037223e-183	1.08508051139804	0.731	0.363	4.20350221046928e-179	Sell Mono
10,00 F	1.97815468667421e-182	0.993402773121847	0.803	0.369	3.24852562645638e-178	Sell Mono
Add3	2.47513147756506e-180	1.02419251494345	0.695	0.321	4.06466091245735e-176	Sell Mono
Itgal	3.96071904189798e-180	0.940861667671173	0.791	0.428	6.50429281060487e-176	Sell Mono
Alox5ap	1.84692414878265e-179	0.723066527331189	1	0.98	3.03301883713087e-175	Sell Mono
Pim1	2.87580852267603e-178	0.893655165230389	0.993	0.944	4.72265275593858e-174	Sell Mono
Hopx	1.80915498286697e-177	0.932559934980249	0.662	0.303	2.97099431286414e-173	Sell Mono
Ptpn1	6.05269682600817e-177	0.763702446715836	0.995	0.981	9.93973872767062e-173	Sell Mono
Pnp	2.43928269559091e-176	0.99225393716999	1	0.991	4.00579004269939e-172	Sell Mono
Sorl1	2.20403700459495e-175	0.872824101518647	0.706	0.332	3.61946956894582e-171	Sell Mono
Sem1	9.94478605090743e-170	0.477175416303947	1	1	1.63313276528002e-165	Sell Mono
H3f3a	1.01873392293857e-169	0.642066067974799	1	1	1.67296484824972e-165	Sell Mono
Pitpna	4.25236925617141e-169	0.62985950951807	1	0.994	6.9832407924847e-165	Sell Mono
Fgr	2.30539255476633e-167	0.802403807768795	0.922	0.622	3.78591565343727e-163	Sell Mono
Fmnl1	1.5726342169092e-166	0.816262326365804	0.858	0.599	2.5825799110083e-162	Sell Mono
Ifi211	6.07751694056223e-164	0.830879336127138	0.987	0.909	9.9804983197913e-160	Sell Mono
Bin2	3.24585512808015e-163	0.81155762409054	0.93	0.783	5.33034329133322e-159	Sell Mono
Sp100	4.70509186887207e-163	0.717333870028686	0.995	0.96	7.72670186706172e-159	Sell Mono
Mefv	1.37418264977868e-161	0.841709744412152	0.642	0.287	2.25668274746655e-157	Sell Mono
Itpr1	1.53518140993725e-161	0.86590898285946	0.738	0.395	2.52107491139895e-157	Sell Mono
Rasgrp2	1.04131120081913e-159	0.907299134186245	0.618	0.272	1.71004125398517e-155	Sell Mono
Tiam1	4.12390684942425e-157	0.726036895659696	0.596	0.242	6.7722798281245e-153	Sell Mono
Slfn1	1.32096301572639e-156	0.854556651291752	0.957	0.796	2.16928546442588e-152	Sell Mono
Fosl2	1.78717870394958e-156	0.919084641776087	0.946	0.745	2.93490486762599e-152	Sell Mono
Trem3	4.01573774727252e-155	0.711140109367956	0.468	0.151	6.59464452857094e-151	Sell Mono
Ifi203	8.92527447162967e-154	0.912426365947941	0.985	0.916	1.46570857373103e-149	Sell Mono
Sec61b	9.42119934950173e-153	0.627780665310804	1	0.996	1.54714935717517e-148	Sell Mono
Msn	2.51828894295552e-151	0.584128229928739	0.998	0.993	4.13553410212156e-147	Sell Mono
Tpm4	8.1766031553975e-151	0.698148504876279	0.995	0.91	1.34276177017938e-146	Sell Mono
Ncf2	3.832716041415e-149	0.606727338794246	0.995	0.972	6.29408628321171e-145	Sell Mono
Rara	1.88492855078513e-148	0.818496245204459	0.732	0.417	3.09542966609934e-144	Sell Mono
Prdx6	5.73037319824036e-146	0.888015541913421	0.889	0.682	9.41041886615031e-142	Sell Mono
Ifitm3	1.04256046680149e-145	0.664844902435125	1	0.998	1.71209279858141e-141	Sell Mono
Ifi47	6.80604570002066e-145	0.9429178231665	0.976	0.85	1.11768882485739e-140	Sell Mono
Srgn	2.8602036584356e-144	0.654657611260657	1	0.999	4.69702644788294e-140	Sell Mono
Shisa5	3.82886751586527e-144	0.556707866341409	1	0.988	6.28776623455395e-140	Sell Mono
Pygl	1.46835354419487e-143	0.718559682365426	0.595	0.26	2.41133019027682e-139	Sell Mono
Fxyd5	2.24933697325005e-143	0.583547173518612	1	0.997	3.69386117747123e-139	Sell Mono
Ifi205	1.62878640451117e-142	1.14671171879207	0.845	0.604	2.67479303348825e-138	Sell Mono
Nhsl2	5.00494342690271e-138	0.622884466952791	0.434	0.145	8.21911809565963e-134	Sell Mono
Fn1	8.09703616688712e-138	0.257446654511044	0.809	0.396	1.3296952793262e-133	Sell Mono
Cybb	1.58489704462673e-137	0.62496368079511	0.999	0.987	2.60271792668602e-133	Sell Mono
Fam49b	3.53291522244269e-136	0.578097834912707	1	0.992	5.80175337829538e-132	Sell Mono
Trim30b	1.95163075663376e-135	0.776378226340979	0.632	0.308	3.20496802854396e-131	Sell Mono
Ptprc	2.78690481359439e-135	0.616244413757851	0.999	0.996	4.57665508488471e-131	Sell Mono
Itga4	8.36628182434453e-135	0.856409875535495	0.905	0.726	1.37391080119386e-130	Sell Mono
Ltb4r1	8.74487737253196e-135	0.788479868362506	0.708	0.335	1.4360837621172e-130	Sell Mono
Cd244a	3.76827704922906e-134	0.706070579645567	0.562	0.242	6.18826457024396e-130	Sell Mono
Ifitm2	4.2642206940907e-132	0.670179412736493	1	0.988	7.00270322383575e-128	Sell Mono
Jarid2	4.38343367547661e-132	0.771457891157459	0.883	0.682	7.19847478186768e-128	Sell Mono
Lrrfip1	6.5358371685993e-131	0.727908633732889	0.879	0.73	1.07331517982738e-126	Sell Mono
H3f3b	1.29179039643999e-130	0.641453571588113	1	1	2.12137818903376e-126	Sell Mono
Slfn2	1.36530832661909e-130	0.603126056173144	1	0.992	2.24210933397386e-126	Sell Mono
Myadm	1.64998874349453e-130	0.784374749638701	0.872	0.67	2.70961151456671e-126	Sell Mono
Myl6	1.49304131409495e-129	0.410699723169566	1	1	2.45187244600673e-125	Sell Mono
Plod3	7.81912661489226e-129	0.730453618321333	0.81	0.579	1.28405697269761e-124	Sell Mono
Mndal	1.44800820732427e-128	0.747752596067143	0.994	0.957	2.37791907806791e-124	Sell Mono
Gch1	1.05100820738295e-127	0.942080177676506	0.776	0.554	1.72596567816428e-123	Sell Mono
Esd	2.76572869814407e-126	0.697344115977151	0.993	0.971	4.54187966809219e-122	Sell Mono
Tppp3	3.83567944662965e-126	0.995443152247592	0.603	0.297	6.29895278725521e-122	Sell Mono
Kdm7a	5.273423618009e-125	0.705503877826362	0.949	0.816	8.66001626549437e-121	Sell Mono
Ms4a4c	6.24892978798517e-124	0.71764235089028	1	0.919	1.02619924978292e-119	Sell Mono
Gda	1.3562683378707e-123	0.706332505348148	0.992	0.892	2.22726386445126e-119	Sell Mono
C1galt1c1	8.51040580264706e-122	0.924070727627477	0.605	0.334	1.3975788409107e-117	Sell Mono
Kdm6b	1.64407655121883e-121	0.754696352728554	0.96	0.803	2.69990251241156e-117	Sell Mono
Csf2rb	5.03946218089277e-121	0.760084895259095	0.919	0.745	8.27580479346211e-117	Sell Mono
Tspo	1.19212103962999e-120	0.658488018791217	1	0.999	1.95770117128037e-116	Sell Mono
Osm	6.77512263065598e-120	1.11671341560463	0.857	0.639	1.11261063840632e-115	Sell Mono
Casp4	2.62908099648167e-119	0.74658590451426	0.815	0.591	4.31747681242219e-115	Sell Mono
Ppp2r5a	3.42591296247945e-119	0.736714446564161	0.884	0.756	5.62603426698375e-115	Sell Mono
Actb	4.56735781677857e-119	0.453204138342416	1	1	7.50051500671377e-115	Sell Mono
Trim30a	3.16647229413515e-118	0.618659785749811	0.994	0.958	5.19998080142874e-114	Sell Mono
Nfil3	1.33767968947996e-117	0.749839454499074	0.896	0.676	2.19673758606399e-113	Sell Mono
Slk	2.65499637213701e-116	0.668794569031992	0.904	0.743	4.3600350423234e-112	Sell Mono
Tln1	5.34891510578262e-116	0.534909088600311	0.999	0.986	8.78398838671621e-112	Sell Mono
Chmp4b	8.53836368412661e-116	0.523008577629675	1	0.994	1.40217008420727e-111	Sell Mono
Cd300lf	3.42579314987973e-115	0.79671044474313	0.829	0.551	5.62583751073249e-111	Sell Mono
Prkx	3.79758756913454e-115	0.795759904268242	0.75	0.512	6.23639830603274e-111	Sell Mono
Morrbid	7.27879094528615e-115	0.665938735061571	0.491	0.213	1.19532304903489e-110	Sell Mono
Lilrb4a	1.08724918333008e-114	0.561587641345731	1	0.982	1.78548060886465e-110	Sell Mono
Adssl1	1.36208189747295e-112	0.689693813579772	0.737	0.456	2.23681089203007e-108	Sell Mono
Nab1	3.04537511915754e-112	0.662714112203182	0.792	0.573	5.00111502068052e-108	Sell Mono
Tle3	6.1067403664985e-112	0.850443099862612	0.683	0.425	1.00284890298638e-107	Sell Mono
Ube2d3	2.15220689839995e-111	0.436703205947449	1	0.999	3.5343541685524e-107	Sell Mono
Cnn2	2.33374454500639e-111	0.649528553206117	0.846	0.619	3.83247529180949e-107	Sell Mono
Arpc2	1.06123309220366e-110	0.353952909021975	1	1	1.74275698401684e-106	Sell Mono
Rab5if	1.36069927059755e-110	0.628130642718327	0.989	0.959	2.23454034217529e-106	Sell Mono
Ywhaz	1.7814489916407e-110	0.506517079919506	0.998	0.981	2.92549553407236e-106	Sell Mono
Gng10	3.75350466636168e-110	0.680160529266083	0.849	0.669	6.16400536309916e-106	Sell Mono
Slfn4	3.48987260197972e-109	1.14168334847863	0.798	0.614	5.7310687869711e-105	Sell Mono
Sec61g	1.11963962317124e-108	0.47584558615794	1	0.998	1.83867218917182e-104	Sell Mono
Ccdc88c	3.35247999351309e-108	0.434531694527106	0.281	0.076	5.50544264534719e-104	Sell Mono
Daxx	4.87712787779635e-108	0.757770596776752	0.835	0.666	8.00921940091717e-104	Sell Mono
Xbp1	8.38079909897099e-108	0.627910947804186	0.985	0.937	1.37629482803302e-103	Sell Mono
Plcg2	1.18113354269392e-107	0.645575910755588	0.821	0.635	1.93965750381196e-103	Sell Mono
Stx11	2.17151483895965e-107	0.585954609099409	0.583	0.287	3.56606166853953e-103	Sell Mono
Tmem131	3.00608321171387e-107	0.697495465842978	0.755	0.526	4.93658985027653e-103	Sell Mono
St3gal4	6.48126408542428e-106	0.686726075998627	0.654	0.386	1.06435318810838e-101	Sell Mono
Psma7	1.06817606005693e-105	0.455751787952958	1	0.998	1.75415872582549e-101	Sell Mono
Tpd52	3.03915802172204e-105	0.546544988936194	0.997	0.975	4.99090530327194e-101	Sell Mono
Tyrobp	7.01107588234728e-105	0.475579042028622	1	0.999	1.15135888139907e-100	Sell Mono
Trim30c	2.78941505743737e-104	0.726977846484951	0.515	0.245	4.58077740732365e-100	Sell Mono
E2f2	1.59734535919767e-103	0.538104771606275	0.368	0.132	2.62316054887442e-99	Sell Mono
Slc44a2	4.35288786671632e-103	0.626689114457869	0.582	0.302	7.14831245472154e-99	Sell Mono
Thbs1	1.45378454652639e-102	1.45058177264357	0.768	0.564	2.38740498230564e-98	Sell Mono
Irf5	1.95741290710017e-102	0.522452276315158	0.986	0.935	3.2144634760399e-98	Sell Mono
Il1r2	2.57994800480877e-102	0.637960411438288	0.338	0.112	4.23679061349695e-98	Sell Mono
Adgre5	4.25051381215141e-102	0.773160385310596	0.917	0.758	6.98019378231505e-98	Sell Mono
Il17ra	4.69607263820623e-101	0.723125177617566	0.637	0.365	7.71189048646227e-97	Sell Mono
Ccr2	2.7001147376854e-100	0.738203980562556	0.991	0.795	4.43412842222696e-96	Sell Mono
Helz2	9.18800609157216e-100	0.668788455219802	0.746	0.507	1.50885436035798e-95	Sell Mono
Lgals3	9.68363052057507e-99	0.443080757190637	1	0.994	1.59024580408884e-94	Sell Mono
Mcl1	5.65287522212342e-98	0.461208371377988	1	0.999	9.28315168977108e-94	Sell Mono
Atp11b	1.30829566926989e-97	0.718566126702799	0.698	0.468	2.14848314807501e-93	Sell Mono
Isg15	1.34986352987433e-97	0.872901690005675	0.998	0.957	2.21674588875963e-93	Sell Mono
Sp110	1.72202247559834e-97	0.580799392492342	0.941	0.853	2.82790530942759e-93	Sell Mono
Gpat3	2.11573834574947e-97	0.382942255764019	0.276	0.079	3.47446551138979e-93	Sell Mono
Capza2	5.22480122547224e-97	0.412832803544069	1	0.999	8.58016857247052e-93	Sell Mono
Nr4a1	3.02860156593652e-96	0.825086028364626	0.942	0.754	4.97356949158096e-92	Sell Mono
Zbp1	3.18814036800721e-96	0.587844150136293	0.998	0.958	5.23556411234145e-92	Sell Mono
Atp8b4	4.31848120781675e-96	0.580952573079306	0.636	0.348	7.09180983947667e-92	Sell Mono
Tmpo	8.25410760872435e-96	0.608850581106288	0.835	0.602	1.35548955150471e-91	Sell Mono
Tagln2	1.02557886826185e-95	0.59210894802299	0.999	0.986	1.68420561745961e-91	Sell Mono
Actr3	2.71641296406024e-95	0.426753838686022	1	1	4.46089336957973e-91	Sell Mono
D1Ertd622e	7.30337499449446e-95	0.681104243041256	0.737	0.528	1.19936024159588e-90	Sell Mono
Il13ra1	2.39407631716219e-94	0.606249321634794	0.622	0.353	3.93155212804375e-90	Sell Mono
Ifi213	7.80894867541082e-94	0.704030819381998	0.873	0.723	1.28238555147596e-89	Sell Mono
Tnfrsf1a	8.79580361443534e-93	0.530798147988558	0.957	0.874	1.44444686956257e-88	Sell Mono
Ncf4	1.87459726513588e-92	0.598396534872466	0.95	0.862	3.07846362880615e-88	Sell Mono
Isg20	9.55700369869921e-92	0.904647731309043	0.761	0.538	1.56945114740038e-87	Sell Mono
Xdh	6.41587496076855e-91	0.553536926018793	0.976	0.876	1.05361498605741e-86	Sell Mono
Esyt1	9.90519763576e-91	0.568042768547499	0.823	0.645	1.62663155574451e-86	Sell Mono
Prr13	1.45217216437991e-90	0.69660045593691	0.931	0.866	2.38475712834468e-86	Sell Mono
Cers6	1.07585933899699e-89	0.62728301819727	0.78	0.595	1.76677620650086e-85	Sell Mono
Slc16a3	1.85069602398545e-89	0.662998928269912	0.809	0.538	3.0392130105889e-85	Sell Mono
Vcl	2.56706094508302e-89	0.440036912422645	0.386	0.151	4.21562748401533e-85	Sell Mono
Rnf213	1.53449830213447e-88	0.539897946432928	0.985	0.953	2.51995311176523e-84	Sell Mono
Oas3	1.78932825240325e-88	0.547525552547938	0.917	0.75	2.93843485609661e-84	Sell Mono
Mxd1	1.83351117185548e-87	0.852848499942667	0.785	0.603	3.01099204642108e-83	Sell Mono
Mpeg1	2.39795197956738e-87	0.439797160151026	1	0.993	3.93791674084555e-83	Sell Mono
A530064D06Rik	3.49768581823665e-87	0.609067591195037	0.549	0.286	5.74389965070822e-83	Sell Mono
Adora2b	8.62781872033109e-87	0.52920222503798	0.395	0.163	1.41686039025277e-82	Sell Mono
Gyg	8.69998918205983e-87	0.690094093877985	0.638	0.415	1.42871222347787e-82	Sell Mono
Ndel1	1.81654200783678e-86	0.58307406363191	0.926	0.805	2.98312528526956e-82	Sell Mono
Sap30	6.42277456261294e-86	0.608633544466477	0.85	0.729	1.0547480386723e-81	Sell Mono
Camk2d	5.55891484778519e-85	0.594418215422043	0.949	0.862	9.12884996303283e-81	Sell Mono
Usp18	6.06015883359572e-85	0.836338402272776	0.774	0.615	9.95199283653089e-81	Sell Mono
Rasgrp4	1.79681127279959e-84	0.537343464404206	0.619	0.357	2.95072347219149e-80	Sell Mono
Ogfr	1.97699061387381e-84	0.528896446774645	0.888	0.796	3.24661398610357e-80	Sell Mono
Fam241a	2.07275698142701e-84	0.686462335833774	0.723	0.532	3.40388151489944e-80	Sell Mono
Atp2a3	2.08804646726858e-84	0.31953451526573	0.275	0.087	3.42898990854846e-80	Sell Mono
Rnase6	3.88327015649671e-84	0.615110673259367	0.703	0.444	6.3771062509989e-80	Sell Mono
Nrg1	1.77026096238693e-83	0.581490748908454	0.298	0.101	2.90712255243182e-79	Sell Mono
Prdx5	2.3519563099015e-83	0.474161215751124	0.999	0.997	3.86238265212025e-79	Sell Mono
Parp14	2.74004222169454e-83	0.597126607245724	0.969	0.888	4.49969733646677e-79	Sell Mono
Rab27a	4.556035305314e-83	0.415306813421349	0.347	0.133	7.48192117838665e-79	Sell Mono
Lbr	6.97633578183519e-83	0.627149438561153	0.683	0.438	1.14565386209297e-78	Sell Mono
Neat1	1.74454096160682e-82	0.68173149354091	0.992	0.958	2.86488516715071e-78	Sell Mono
Nadk	4.24988074011362e-82	0.615759906325079	0.887	0.781	6.97915415141458e-78	Sell Mono
Card19	8.42056647709104e-82	0.62881978797022	0.803	0.676	1.38282542686789e-77	Sell Mono
Tor1aip1	1.10091292975007e-81	0.489933093171757	0.991	0.969	1.80791921323557e-77	Sell Mono
Upp1	2.35084849791143e-81	0.712669640056427	0.313	0.113	3.86056340327015e-77	Sell Mono
Usp25	3.4096846427637e-81	0.512604969538215	0.94	0.853	5.59938412034655e-77	Sell Mono
Dbi	4.01704896061371e-81	0.465728019757878	0.996	0.978	6.59679780311983e-77	Sell Mono
Slfn8	8.67234754337217e-81	0.621818630129404	0.829	0.673	1.42417291357258e-76	Sell Mono
Zfyve9	1.31104224047459e-80	0.370464152797827	0.292	0.1	2.15299356730737e-76	Sell Mono
C3	1.98979881354608e-79	0.313039483210667	0.932	0.654	3.26764761160537e-75	Sell Mono
Sidt2	1.73076263978332e-78	0.528408700122985	0.646	0.409	2.84225840705218e-74	Sell Mono
Plec	7.37985131922074e-78	0.669143635752126	0.647	0.41	1.21191918364243e-73	Sell Mono
Eno1	9.47580713406825e-78	0.517370959483877	0.966	0.888	1.55611704755669e-73	Sell Mono
Arpc5	1.19878344226646e-77	0.344421441506746	1	0.999	1.96864216888998e-73	Sell Mono
Nfam1	1.39415625927164e-77	0.526250785790388	0.888	0.732	2.28948340897589e-73	Sell Mono
Klf13	4.16026296996453e-77	0.606446820766632	0.866	0.76	6.83198384927575e-73	Sell Mono
Abca7	8.70897002589333e-77	0.449882156366321	0.457	0.219	1.4301870576522e-72	Sell Mono
Rpl36al	1.37279201301166e-76	0.377086546077252	1	0.999	2.25439904376775e-72	Sell Mono
Gpr35	2.07847718803584e-76	0.580620345598017	0.844	0.663	3.41327523819245e-72	Sell Mono
Cd14	7.73463525806037e-76	0.836695400570608	0.959	0.88	1.27018180207867e-71	Sell Mono
Cd52	1.33813247696889e-75	0.357149903220225	1	1	2.19748115367831e-71	Sell Mono
Sema4a	5.31640154698842e-75	0.505212634456431	0.719	0.469	8.73059462046439e-71	Sell Mono
Cdk2ap2	6.61081627572571e-75	0.61527807253069	0.951	0.849	1.08562824879968e-70	Sell Mono
Ier2	9.82594564670277e-75	0.541462821706883	0.959	0.836	1.61361679410153e-70	Sell Mono
Ifih1	1.36550742451397e-74	0.732690891095616	0.894	0.781	2.24243629253684e-70	Sell Mono
Gm14548	1.29840826808513e-73	0.412589471925389	0.384	0.165	2.1322460578494e-69	Sell Mono
Gnb2	3.97185064126267e-73	0.352033825766807	1	0.998	6.52257312308155e-69	Sell Mono
Ms4a6c	5.2406382912273e-73	0.380989739873732	1	0.985	8.60617620185347e-69	Sell Mono
Anxa6	1.82444159184831e-72	0.517475731598666	0.823	0.685	2.9960979821333e-68	Sell Mono
Grk5	6.60821307824381e-72	0.396028470307409	0.373	0.16	1.0852007517092e-67	Sell Mono
Rbms1	1.33830122451331e-71	0.438920784672471	0.998	0.983	2.19775827089576e-67	Sell Mono
Ms4a4b	2.39478108718425e-71	0.523381401818639	0.561	0.31	3.93270950137398e-67	Sell Mono
Ifi35	2.57229114361754e-71	0.568397560663784	0.904	0.827	4.22421651604873e-67	Sell Mono
Gcnt2	6.93053435056412e-71	0.51011808158554	0.514	0.266	1.13813235104964e-66	Sell Mono
Casp1	8.88648733311906e-71	0.585783910160723	0.798	0.662	1.45933894984481e-66	Sell Mono
Gmfg	1.50253649077646e-70	0.443454893557368	0.98	0.922	2.4674654251531e-66	Sell Mono
Lilra6	2.84476966088069e-70	0.408177420325043	0.376	0.163	4.67168073709827e-66	Sell Mono
4930523C07Rik	4.67309543318312e-70	0.566529147485448	0.436	0.215	7.67415732037333e-66	Sell Mono
Camkk2	5.43061613262852e-70	0.634949948991301	0.665	0.462	8.91815781300255e-66	Sell Mono
Rsad2	1.99291349395184e-69	1.03553121147714	0.882	0.721	3.27276253976771e-65	Sell Mono
Tarm1	3.37626975500844e-69	0.55288871333008	0.609	0.344	5.54451019167486e-65	Sell Mono
Mbp	3.48838499528138e-69	0.503608543178269	0.432	0.21	5.72862583925109e-65	Sell Mono
Arpc1b	4.05446027919216e-69	0.330635565688725	1	1	6.65823467048936e-65	Sell Mono
Ass1	4.36557861360366e-69	0.522871263632888	0.715	0.476	7.16915319925994e-65	Sell Mono
Klra2	1.66437460020458e-68	0.539544187113684	0.81	0.617	2.73323596845597e-64	Sell Mono
Arf5	3.61605301906918e-68	0.351478058498318	0.998	0.994	5.9382822679154e-64	Sell Mono
Aldh1b1	3.95294268249027e-68	0.498402754292917	0.425	0.212	6.49152247318552e-64	Sell Mono
Oasl2	1.99571475075004e-67	0.467972235506394	0.986	0.934	3.27736276368171e-63	Sell Mono
Rnh1	2.64914606558369e-67	0.489581288933004	0.981	0.933	4.35042766890153e-63	Sell Mono
Spag9	3.27358239361375e-67	0.508104392981929	0.89	0.805	5.3758770067925e-63	Sell Mono
Fam129b	3.56117767570053e-67	0.625325434369905	0.591	0.376	5.84816597903541e-63	Sell Mono
Acer3	7.60540932511517e-67	0.46952563042227	0.895	0.785	1.24896031937041e-62	Sell Mono
Ethe1	9.09458827667857e-66	0.678245591413748	0.717	0.588	1.49351328679615e-61	Sell Mono
Myd88	1.12784026678499e-65	0.437697575111802	0.941	0.843	1.85213928611431e-61	Sell Mono
Btg2	1.21547640555055e-65	0.568973441935357	0.99	0.919	1.99605535319511e-61	Sell Mono
Sbno2	6.64120874280314e-65	0.526962920679641	0.897	0.81	1.09061929974313e-60	Sell Mono
Slc2a6	1.81701689466296e-64	0.495259840048865	0.457	0.236	2.98390514441552e-60	Sell Mono
Ggh	2.05496932488582e-64	0.520549496952644	0.792	0.681	3.37467062532749e-60	Sell Mono
Tkt	7.05978767144961e-64	0.38883255816453	0.998	0.977	1.15935833140546e-59	Sell Mono
Herc6	1.01783925000066e-63	0.615146939244909	0.743	0.583	1.67149561635109e-59	Sell Mono
Itgb2	1.21396683021634e-63	0.363541299276977	0.998	0.973	1.99357632858127e-59	Sell Mono
Pfkp	1.35359749655031e-63	0.434887000204323	0.826	0.617	2.22287780883491e-59	Sell Mono
Lyst	1.84287686296938e-63	0.512492207450816	0.514	0.294	3.02637238436832e-59	Sell Mono
Junb	1.88417646721834e-63	0.507058487075495	1	0.98	3.09419459446596e-59	Sell Mono
Csrnp1	2.62554322397977e-63	0.542562485663726	0.861	0.694	4.31166708241958e-59	Sell Mono
Tnfaip2	3.51430434636587e-63	0.554563511244519	0.64	0.388	5.77119059760203e-59	Sell Mono
Dennd4a	1.62827735289811e-62	0.629854045913977	0.76	0.579	2.67395706892927e-58	Sell Mono
Irgm1	1.75372124295877e-62	0.571946434334808	0.92	0.838	2.87996102518689e-58	Sell Mono
Rhou	2.54613279698571e-62	0.478110965159341	0.446	0.231	4.18125927920993e-58	Sell Mono
Fry	1.12124971770825e-61	0.381377267230401	0.364	0.166	1.84131628642049e-57	Sell Mono
Rap2c	1.43448798744373e-61	0.512594275044937	0.77	0.669	2.3557161729801e-57	Sell Mono
Gm28875	1.51810489754576e-61	0.331586212943646	0.3	0.122	2.49303186274965e-57	Sell Mono
Treml2	1.89566636579844e-61	0.524060724369521	0.719	0.553	3.1130633059142e-57	Sell Mono
Smox	2.15294392285198e-61	0.559460540270192	0.636	0.443	3.53556451010752e-57	Sell Mono
Smchd1	8.30434477435217e-61	0.495089821799694	0.945	0.876	1.36373949884411e-56	Sell Mono
Bcl3	1.07655730914698e-60	0.556210894808102	0.627	0.43	1.76792241308117e-56	Sell Mono
Mrpl33	1.32283641626197e-60	0.431030494060702	0.986	0.954	2.17236196278541e-56	Sell Mono
Ahr	1.39083131443224e-60	0.630356694926057	0.501	0.29	2.28402318456062e-56	Sell Mono
AI839979	1.45788113848968e-60	0.449977220147404	0.424	0.217	2.39413240562775e-56	Sell Mono
Lyn	1.49283476713877e-60	0.365658882530604	0.999	0.98	2.45153325459528e-56	Sell Mono
Samd9l	3.62891291071998e-60	0.53760023543614	0.868	0.764	5.95940078198435e-56	Sell Mono
Notch2	3.88833336253159e-60	0.51888221917854	0.749	0.583	6.38542104794938e-56	Sell Mono
Ttc7	6.14588954684312e-60	0.490966734702033	0.743	0.593	1.00927798138258e-55	Sell Mono
Stat3	1.20883062508264e-59	0.435015687006975	0.938	0.879	1.98514165251071e-55	Sell Mono
Stk40	1.54185412470451e-58	0.489944917422983	0.603	0.4	2.53203284358975e-54	Sell Mono
Sppl2a	2.29220005913166e-58	0.416659762467432	0.98	0.956	3.76425093710601e-54	Sell Mono
Hck	3.76129767348244e-58	0.428763907105979	0.978	0.918	6.17680303939286e-54	Sell Mono
Nsd3	7.45453319742962e-58	0.497949651101357	0.855	0.78	1.22418344168189e-53	Sell Mono
Atp5h	7.97947786090646e-58	0.332567788536864	1	0.997	1.31038985431806e-53	Sell Mono
Btg1	8.8239425166603e-58	0.451363704788756	0.999	0.972	1.44906784008595e-53	Sell Mono
Zc3hav1	1.03751643757112e-57	0.490141237243893	0.878	0.806	1.7038094937793e-53	Sell Mono
Dna2	1.18301615485775e-57	0.373160730631582	0.437	0.225	1.9427491295074e-53	Sell Mono
Vrk1	2.31746847398216e-57	0.502453657863931	0.672	0.481	3.8057467279735e-53	Sell Mono
Ezr	2.56346037119448e-57	0.548782916723897	0.778	0.638	4.20971462157557e-53	Sell Mono
Fdps	5.23216507286134e-57	0.615732651481155	0.438	0.246	8.59226148265289e-53	Sell Mono
Phf11b	7.6695093917453e-57	0.5741920886263	0.969	0.924	1.25948683231241e-52	Sell Mono
Anxa7	1.09974327564432e-56	0.494375469578075	0.753	0.641	1.8059984072631e-52	Sell Mono
Fam49a	1.81615937250014e-56	0.562941840715405	0.696	0.524	2.98249692151973e-52	Sell Mono
Ramp1	2.18221836772217e-56	0.41595936416624	0.344	0.16	3.58363900347335e-52	Sell Mono
Xylt1	2.44130150578248e-55	0.322122420369358	0.272	0.109	4.00910533279599e-51	Sell Mono
1600014C10Rik	3.23720628317137e-55	0.475334920030454	0.751	0.599	5.31614015822402e-51	Sell Mono
Tiparp	3.52251121773181e-55	0.578698166256365	0.835	0.718	5.78466792175918e-51	Sell Mono
Trim30d	6.9934008144037e-55	0.468749139227106	0.847	0.717	1.14845628174138e-50	Sell Mono
Pgd	7.31599522818643e-55	0.369146376692673	0.938	0.888	1.20143273637277e-50	Sell Mono
Emp3	8.25589855177015e-55	0.38844288696008	1	0.989	1.35578366017169e-50	Sell Mono
Cmpk2	1.86842575787394e-54	0.689667154554887	0.587	0.387	3.06832877958058e-50	Sell Mono
Stk17b	2.64227845355389e-54	0.544669908723043	0.888	0.775	4.3391496764262e-50	Sell Mono
Gstm1	3.3087870911189e-54	0.413379226612985	0.421	0.222	5.43369016103545e-50	Sell Mono
Etf1	7.70338217292814e-54	0.393788667700246	0.945	0.884	1.26504942043826e-49	Sell Mono
Snx20	1.00179113291815e-53	0.385350881865251	0.951	0.886	1.64514139847819e-49	Sell Mono
Srebf2	3.59280340500368e-53	0.468019400868973	0.544	0.348	5.90010175169704e-49	Sell Mono
Tax1bp1	4.00565956711437e-53	0.455392814893252	0.966	0.944	6.57809414111523e-49	Sell Mono
Cib1	5.42003301512685e-53	0.468045853612648	0.756	0.637	8.90077821744131e-49	Sell Mono
Zup1	7.22384768138674e-53	0.524012904067985	0.759	0.618	1.18630026623733e-48	Sell Mono
Ifngr1	1.06559079177598e-52	0.541786753350248	0.925	0.876	1.74991319825452e-48	Sell Mono
Snx18	1.48576402449161e-52	0.458609440486563	0.844	0.73	2.43992168102013e-48	Sell Mono
Gm21188	4.79309761983927e-52	0.415289788637791	0.926	0.828	7.87122491130005e-48	Sell Mono
Mbd2	9.678350852556e-52	0.417341319907369	0.942	0.891	1.58937877700675e-47	Sell Mono
Sirpb1c	1.24577900461285e-51	0.466035391215397	0.766	0.567	2.04581828137523e-47	Sell Mono
Ripor2	1.28810669374525e-51	0.426904095689186	0.407	0.217	2.11532881246845e-47	Sell Mono
Cmip	2.04652274444214e-51	0.434176178336441	0.723	0.585	3.36079965092289e-47	Sell Mono
Cd47	3.04303409860771e-51	0.323923675761428	0.999	0.993	4.99727059673358e-47	Sell Mono
Mycbp2	4.05974806186492e-51	0.418842576068092	0.887	0.804	6.66691826719458e-47	Sell Mono
Ppp1r12a	1.00785490322935e-50	0.418121787528682	0.834	0.733	1.65509932208324e-46	Sell Mono
Cycs	1.15831170737738e-50	0.459413721480362	0.99	0.962	1.90217948585514e-46	Sell Mono
Stxbp6	2.2875185896483e-50	0.334920877229417	0.268	0.113	3.75656302792043e-46	Sell Mono
Pkm	2.32987821411382e-50	0.331167294179377	1	0.998	3.82612600321771e-46	Sell Mono
Sp140	5.75320859940074e-50	0.47261265168017	0.854	0.774	9.4479191619359e-46	Sell Mono
Actr2	8.84844237580341e-50	0.275759688224972	0.999	0.999	1.45309120695444e-45	Sell Mono
Dpy19l1	1.2238499394409e-49	0.452982016413423	0.571	0.372	2.00980637054984e-45	Sell Mono
Tmem184b	1.55138721513862e-49	0.456555166996354	0.638	0.463	2.54768808470065e-45	Sell Mono
Tgfbi	2.01045580301013e-49	0.381351341993064	1	0.962	3.30157051970323e-45	Sell Mono
Zfand5	3.17946850117138e-49	0.483851290116571	0.984	0.961	5.22132317262364e-45	Sell Mono
Ppp2ca	3.97686731893985e-49	0.367306478127127	0.969	0.944	6.53081151116302e-45	Sell Mono
Ikbkb	6.65060615811276e-49	0.426166765827162	0.868	0.792	1.09216254328528e-44	Sell Mono
Hif1a	1.27691620050509e-48	0.405464735825916	0.944	0.864	2.09695178446946e-44	Sell Mono
March5	1.43663292889988e-48	0.555788784628841	0.799	0.719	2.35923859583938e-44	Sell Mono
Rps9	1.59521857363001e-48	0.255372946690811	1	1	2.61966794161521e-44	Sell Mono
Krt80	2.86426143036425e-48	0.37131568541435	0.44	0.241	4.70369012094416e-44	Sell Mono
Flot1	3.10346015262111e-48	0.482199376183935	0.669	0.511	5.09650226263438e-44	Sell Mono
H13	5.2428257871293e-48	0.387384304895935	0.857	0.78	8.60976850762374e-44	Sell Mono
Aldh2	9.25811998708829e-48	0.340654900926501	0.897	0.764	1.52036846427964e-43	Sell Mono
Ccr1	1.07250012291161e-47	0.610555311366242	0.933	0.855	1.76125970184545e-43	Sell Mono
Stk10	1.37372908110436e-47	0.501554436152168	0.632	0.464	2.25593789698957e-43	Sell Mono
Nampt	1.40491534012349e-47	0.402189094674822	0.955	0.9	2.3071519715508e-43	Sell Mono
Bri3bp	4.73879003053094e-47	0.349780111919074	0.388	0.206	7.78204098813791e-43	Sell Mono
Idi1	5.85711284731036e-47	0.443019362746418	0.316	0.153	9.61855071785307e-43	Sell Mono
Nt5c3	2.15892912344913e-46	0.538631546098805	0.627	0.464	3.54539340652815e-42	Sell Mono
Ifi206	3.07598307837849e-46	0.511699017461341	0.779	0.675	5.05137941131316e-42	Sell Mono
I830077J02Rik	3.36491266100865e-46	0.443588569968911	0.6	0.409	5.5258595719084e-42	Sell Mono
Agpat4	3.77708083916487e-46	0.452624101826929	0.542	0.36	6.20272215407655e-42	Sell Mono
Rtp4	2.87121391907864e-45	0.385052975153664	0.979	0.931	4.71510749791094e-41	Sell Mono
Arhgap45	2.93027191526163e-45	0.423405775118285	0.73	0.595	4.81209253924265e-41	Sell Mono
Ptpre	4.35426023996652e-45	0.413362121401002	0.923	0.837	7.15056616607303e-41	Sell Mono
Igfbp6	4.94183179036621e-45	0.352030672064661	0.331	0.16	8.11547616613938e-41	Sell Mono
Kif5b	6.99949090881091e-45	0.313408946221351	0.97	0.932	1.14945639704493e-40	Sell Mono
Glud1	1.34247324578236e-44	0.355178885419842	0.979	0.953	2.20460956422379e-40	Sell Mono
Dbnl	2.37032558908697e-44	0.402664694903327	0.922	0.866	3.89254868239862e-40	Sell Mono
Sf3b1	4.05356845433993e-44	0.313043444086846	0.995	0.973	6.65677011571703e-40	Sell Mono
Gpr132	8.57366626177423e-44	0.454956850770491	0.632	0.446	1.40796747350856e-39	Sell Mono
Inf2	1.01937178937428e-43	0.275591695814333	0.294	0.139	1.67401235251045e-39	Sell Mono
Nxpe4	1.14219411408286e-43	0.283176106438753	0.261	0.114	1.87571117414688e-39	Sell Mono
Cdc42se1	2.32428100160169e-43	0.372399310837318	0.88	0.805	3.81693426083029e-39	Sell Mono
Tmed5	2.97478642279379e-43	0.363542765395136	0.961	0.904	4.88519426351195e-39	Sell Mono
Ist1	3.14994960245373e-43	0.361175842845257	0.852	0.767	5.17284723714951e-39	Sell Mono
Saa3	3.58846842871343e-43	0.51444099615223	0.373	0.201	5.8929828536332e-39	Sell Mono
Rgcc	3.60846028152527e-43	0.588767018915295	0.277	0.128	5.92581347432079e-39	Sell Mono
Ptpro	5.46096205621855e-43	0.481213885206327	0.643	0.475	8.96799188872211e-39	Sell Mono
Eif2ak2	5.88332944563518e-43	0.462486324384386	0.838	0.749	9.66160361562209e-39	Sell Mono
Mfsd6	6.98362781067085e-43	0.285720180436853	0.265	0.119	1.14685135906837e-38	Sell Mono
Magohb	7.87683656934688e-43	0.522346768096389	0.673	0.55	1.29353410141815e-38	Sell Mono
Fis1	1.22847606220816e-42	0.352779982824392	0.967	0.951	2.01740338935824e-38	Sell Mono
B4galt5	1.31866360398672e-42	0.388626918265001	0.846	0.749	2.165509370467e-38	Sell Mono
Smim3	1.3780971360283e-42	0.390012273148699	0.43	0.254	2.26311111678567e-38	Sell Mono
Cope	2.08832302453793e-42	0.400786451533226	0.919	0.888	3.42944407089619e-38	Sell Mono
Ndufb1-ps	2.14302817911387e-42	0.314836117197137	1	0.998	3.5192808757408e-38	Sell Mono
Tmem258	9.33331389661026e-42	0.365081955271596	0.905	0.837	1.53271680810134e-37	Sell Mono
Picalm	9.94649269434376e-42	0.356691819149399	0.998	0.983	1.63341303026513e-37	Sell Mono
Ddx58	1.1866494053168e-41	0.441206237646977	0.838	0.742	1.94871565341124e-37	Sell Mono
Cldnd1	1.24509988936777e-41	0.433891915507136	0.608	0.457	2.04470303831975e-37	Sell Mono
Met	1.30393465137944e-41	0.307149874140532	0.304	0.15	2.14132148449531e-37	Sell Mono
Arid5a	1.87292901546494e-41	0.443675882852352	0.702	0.544	3.07572402919652e-37	Sell Mono
Ascc3	2.62773428467266e-41	0.388761876874918	0.766	0.658	4.31526524228944e-37	Sell Mono
Cdc42ep2	3.36089898331475e-41	0.505854364857987	0.356	0.195	5.51926831039948e-37	Sell Mono
Me2	3.54394136932813e-41	0.43346508908829	0.578	0.426	5.81986051671066e-37	Sell Mono
Arhgef10l	4.53069718958551e-41	0.399925047944796	0.62	0.461	7.44031092473733e-37	Sell Mono
Ilrun	1.29872658834694e-40	0.353964036413254	0.86	0.79	2.13276880338334e-36	Sell Mono
Nr4a2	1.31430679704707e-40	0.64710800018724	0.65	0.469	2.1583546221107e-36	Sell Mono
Srsf5	2.33178530175377e-40	0.310875435213359	0.984	0.972	3.82925782254004e-36	Sell Mono
Ostf1	3.20632108222518e-40	0.290661332392478	0.998	0.991	5.26542048123019e-36	Sell Mono
Ifit2	4.21811882546267e-40	0.747292309822287	0.739	0.615	6.92699473517479e-36	Sell Mono
Hdc	5.82948014348342e-40	0.408157656895827	0.264	0.122	9.57317229162847e-36	Sell Mono
Parp12	8.58172925712825e-40	0.408920420283905	0.805	0.727	1.4092915786056e-35	Sell Mono
Il6ra	1.37999400190585e-39	0.404171548230922	0.809	0.714	2.26622614992978e-35	Sell Mono
Chmp2a	1.76213918221403e-39	0.298751915994963	0.991	0.969	2.89378496503188e-35	Sell Mono
Ppp1r15b	2.00275995729466e-39	0.386646666005834	0.761	0.658	3.28893240186928e-35	Sell Mono
Sec11c	2.45441068852154e-39	0.396829568438162	0.914	0.856	4.03063323269007e-35	Sell Mono
Jak2	2.87931622462174e-39	0.466185313714262	0.601	0.449	4.72841310407383e-35	Sell Mono
Nmi	3.58123108060379e-39	0.434874393907435	0.79	0.729	5.88109768056754e-35	Sell Mono
Ndufa4	4.53161748364864e-39	0.297889256961488	0.999	0.972	7.4418222316478e-35	Sell Mono
Pcgf5	4.73659107095572e-39	0.446662402375201	0.633	0.5	7.77842985672349e-35	Sell Mono
Sgk3	6.61452077969421e-39	0.371940028254987	0.77	0.661	1.08623660244138e-34	Sell Mono
Pira2	6.66299033286013e-39	0.268996992241253	0.742	0.547	1.09419627246229e-34	Sell Mono
Stk24	8.42699359956371e-39	0.39517648208593	0.659	0.525	1.38388088892035e-34	Sell Mono
Vapa	1.029807879929e-38	0.29735363478318	0.969	0.943	1.6911505004194e-34	Sell Mono
Map2k1	1.07103004116979e-38	0.38212110935925	0.692	0.575	1.75884553360904e-34	Sell Mono
Hpse	1.5221895995552e-38	0.394012437325086	0.669	0.52	2.49973976038954e-34	Sell Mono
Il1rap	1.60366176949968e-38	0.293766634788837	0.279	0.137	2.63353335787237e-34	Sell Mono
Trib1	1.76850698693512e-38	0.426107191216336	0.879	0.782	2.90424217394486e-34	Sell Mono
Pdcd10	1.78643743076003e-38	0.354804692290989	0.892	0.836	2.93368754879412e-34	Sell Mono
Casp6	1.95709691144192e-38	0.455332332941394	0.426	0.268	3.21394454796993e-34	Sell Mono
Lamp2	2.23945552925493e-38	0.29525888201822	1	0.998	3.67763387014244e-34	Sell Mono
Il1b	2.26121712678773e-38	0.788554803448292	0.874	0.726	3.7133707656108e-34	Sell Mono
Tut7	3.02115585300819e-38	0.329724156234041	0.933	0.873	4.96134214181004e-34	Sell Mono
Nfkb1	4.63783322145734e-38	0.375730978627201	0.884	0.811	7.61624971627724e-34	Sell Mono
Lims1	5.07629631580448e-38	0.346006414059132	0.914	0.868	8.33629380981412e-34	Sell Mono
Rpl22l1	8.57363701070248e-38	0.32063672888609	0.947	0.867	1.40796266989756e-33	Sell Mono
Ogfrl1	9.77104240553647e-38	0.418094056416704	0.753	0.648	1.6046005838372e-33	Sell Mono
Pstpip2	1.04796846247147e-37	0.288916985328837	0.301	0.154	1.72097380907065e-33	Sell Mono
Ptk2b	1.07345214199575e-37	0.391652280839995	0.704	0.583	1.76282310758542e-33	Sell Mono
G6pdx	1.60179299867806e-37	0.372158617750487	0.67	0.533	2.63046446242911e-33	Sell Mono
Uqcrfs1	2.50932174847998e-37	0.342664851309009	0.886	0.818	4.12080817535383e-33	Sell Mono
Fam129a	3.60552247731041e-37	0.441016246257866	0.59	0.433	5.92098901223915e-33	Sell Mono
Tnfrsf1b	4.79249934378373e-37	0.354798182397199	0.876	0.804	7.87024242236164e-33	Sell Mono
Svil	6.02157790435636e-37	0.400929945064954	0.572	0.417	9.88863523453401e-33	Sell Mono
Clint1	6.38052189218142e-37	0.367393647306008	0.85	0.782	1.04780930513403e-32	Sell Mono
Insig1	7.88532701758487e-37	0.452491159618667	0.482	0.323	1.29492840282779e-32	Sell Mono
Myo1f	8.81050368732577e-37	0.320127773678074	0.923	0.868	1.44686091553264e-32	Sell Mono
Sf3b6	9.22997151920182e-37	0.295868551659941	0.964	0.941	1.51574592288332e-32	Sell Mono
Tes	1.02300096981783e-36	0.553074087567461	0.517	0.372	1.67997219263484e-32	Sell Mono
Srsf3	1.17021106836433e-36	0.277075811931195	0.997	0.986	1.9217206164679e-32	Sell Mono
Nod2	1.70808074209236e-36	0.255421323747863	0.266	0.129	2.80501019466408e-32	Sell Mono
Psmb5	1.71233650277639e-36	0.363066822893868	0.964	0.951	2.81199900485939e-32	Sell Mono
Irf7	2.39011737529583e-36	0.383603881673042	0.996	0.956	3.92505075371081e-32	Sell Mono
Ppp2cb	2.8336358887678e-36	0.391379069070019	0.437	0.285	4.65339685653449e-32	Sell Mono
Hmgcr	5.00400120467274e-36	0.458402937867416	0.528	0.377	8.21757077831357e-32	Sell Mono
Sec24b	9.32520240010127e-36	0.384476814942747	0.619	0.479	1.53138473814463e-31	Sell Mono
Atp1a1	1.09936571810045e-35	0.33393418314078	0.988	0.965	1.80537838226455e-31	Sell Mono
Parp10	1.6999002518422e-35	0.375276002386057	0.577	0.419	2.79157619357525e-31	Sell Mono
Cisd2	2.76364877062314e-35	0.322665123520868	0.853	0.793	4.53846401111732e-31	Sell Mono
Mfsd7a	3.51893866908078e-35	0.342262983948737	0.335	0.189	5.77880108236446e-31	Sell Mono
Ifi207	3.55237114540012e-35	0.340969156187736	0.995	0.961	5.83370389497607e-31	Sell Mono
Adipor2	6.47703695808867e-35	0.380572703119818	0.614	0.486	1.06365900925732e-30	Sell Mono
Mcub	8.25200583395728e-35	0.300979691954795	0.869	0.791	1.35514439805246e-30	Sell Mono
Bcl10	1.33280111880217e-34	0.353197466505852	0.776	0.707	2.18872599729692e-30	Sell Mono
S100a13	1.68896626717822e-34	0.299443945696467	0.916	0.873	2.77362040396007e-30	Sell Mono
Stx3	1.91492620016775e-34	0.338601161413883	0.406	0.246	3.14469180591547e-30	Sell Mono
Itgam	2.68639166484966e-34	0.274497520886425	0.996	0.962	4.41159239201612e-30	Sell Mono
Fem1c	3.43328802063898e-34	0.406183986012819	0.71	0.592	5.63814558749333e-30	Sell Mono
Flot2	3.97150027480018e-34	0.37006053671035	0.492	0.341	6.52199775127686e-30	Sell Mono
Tuba4a	4.94034296740079e-34	0.339085725712501	0.396	0.235	8.11303122106558e-30	Sell Mono
Xrn2	6.31073847983355e-34	0.31267183578312	0.909	0.86	1.03634947315827e-29	Sell Mono
Map2k3	6.49693964581015e-34	0.394019718009761	0.62	0.49	1.06692742863494e-29	Sell Mono
Selplg	6.98043635324452e-34	0.324933436462272	0.92	0.877	1.14632725792982e-29	Sell Mono
Cox7b	7.47641956071602e-34	0.260621671129837	0.98	0.953	1.22777762026078e-29	Sell Mono
Abcc4	1.18168870031768e-33	0.280282704561186	0.285	0.151	1.94056918366169e-29	Sell Mono
Etnk1	1.35395725162576e-33	0.448800788570868	0.753	0.679	2.22346859861983e-29	Sell Mono
Ehbp1l1	1.86320793048491e-33	0.315021407373187	0.849	0.782	3.05976006344231e-29	Sell Mono
D16Ertd472e	2.69630588684735e-33	0.445285871424597	0.419	0.269	4.42787352738071e-29	Sell Mono
Cap1	4.16805079929839e-33	0.279828032470726	0.979	0.951	6.84477302260781e-29	Sell Mono
Ms4a6b	5.45690959839168e-33	0.294231732388546	0.997	0.932	8.96133694247882e-29	Sell Mono
Mrpl30	8.61101256727794e-33	0.305833987883189	0.88	0.841	1.41410048379838e-28	Sell Mono
Dnaja1	1.03034504693971e-32	0.316823489399824	0.983	0.962	1.69203263608439e-28	Sell Mono
AI504432	1.40422234831009e-32	0.474608640299119	0.539	0.392	2.30601394039484e-28	Sell Mono
Csf2ra	2.4287873804118e-32	0.267136336394246	0.971	0.938	3.98855463611227e-28	Sell Mono
Prkcd	2.4393461544363e-32	0.39998397733407	0.985	0.962	4.00589425481528e-28	Sell Mono
Nop53	2.8547627934811e-32	0.300597990986303	0.891	0.829	4.68809145945466e-28	Sell Mono
BC028528	2.96426961250513e-32	0.379314449756986	0.78	0.699	4.86792355765593e-28	Sell Mono
Rgs14	3.18581947733004e-32	0.336016315649099	0.468	0.313	5.23175274567138e-28	Sell Mono
Tmc6	3.28752833619277e-32	0.399800907973709	0.428	0.285	5.39877903369577e-28	Sell Mono
Cyp51	4.16400965324583e-32	0.449310737659316	0.316	0.182	6.83813665256031e-28	Sell Mono
Slc25a22	7.35387360173863e-32	0.356982285186169	0.465	0.317	1.20765312287752e-27	Sell Mono
Slc2a1	9.3034965889186e-32	0.36725010487641	0.53	0.363	1.52782020983221e-27	Sell Mono
Sema4d	1.19910145704435e-31	0.364331884840969	0.733	0.607	1.96916441275823e-27	Sell Mono
Nlrp3	1.39228084949859e-31	0.419188123509233	0.674	0.557	2.28640361104658e-27	Sell Mono
Ppp1r2	1.43634183237755e-31	0.360731020349634	0.756	0.676	2.35876055713042e-27	Sell Mono
Fbxo4	2.11262449218545e-31	0.331276770923622	0.412	0.262	3.46935194106695e-27	Sell Mono
Mvp	2.87461275285957e-31	0.304252873882905	0.852	0.81	4.72068906274598e-27	Sell Mono
Ciao2a	3.47301748980972e-31	0.295459624610799	0.939	0.898	5.70338932176551e-27	Sell Mono
Rras	4.2804953489467e-31	0.476449681776495	0.509	0.385	7.02942946204027e-27	Sell Mono
Gm36161	5.16350942491157e-31	0.334087362972398	0.697	0.565	8.47951517758978e-27	Sell Mono
Ccnl1	8.51423144187577e-31	0.291885500541416	0.981	0.949	1.39820708738484e-26	Sell Mono
Pirb	2.47546291320458e-30	0.29760401990461	0.986	0.936	4.06520519606456e-26	Sell Mono
Cmpk1	4.55743418118621e-30	0.261709661908493	0.97	0.948	7.48421841234399e-26	Sell Mono
Spn	5.25309136242548e-30	0.303295709634735	0.279	0.15	8.62662663537513e-26	Sell Mono
Atg4d	9.51854498974556e-30	0.296782121098247	0.406	0.261	1.56313545821602e-25	Sell Mono
Igtp	1.12449274050728e-29	0.393087637549847	0.726	0.632	1.84664197846105e-25	Sell Mono
Cbl	1.13062855319044e-29	0.349848284186606	0.912	0.862	1.85671821004935e-25	Sell Mono
Capn2	1.24131096697578e-29	0.316151234592624	0.744	0.643	2.03848086996763e-25	Sell Mono
Mtpn	1.42467551543478e-29	0.256297630231178	0.98	0.95	2.33960213144699e-25	Sell Mono
Sh2b2	1.9537351725182e-29	0.291486184261409	0.373	0.228	3.20842390030939e-25	Sell Mono
Txnrd1	3.7368486714949e-29	0.337320685566039	0.702	0.585	6.13665288832892e-25	Sell Mono
Hnrnpd	4.93593059793404e-29	0.261042958482666	0.962	0.916	8.10578522792728e-25	Sell Mono
Vps37b	4.96409045254244e-29	0.419265286547837	0.587	0.444	8.15202934116519e-25	Sell Mono
Xaf1	7.52368801044252e-29	0.289601164835489	0.928	0.874	1.23554004507487e-24	Sell Mono
Atp5c1	1.57894116407362e-28	0.257971867227836	0.994	0.982	2.5929371796417e-24	Sell Mono
Dck	1.89110607965469e-28	0.312953230832244	0.906	0.84	3.10557440400893e-24	Sell Mono
Myh9	1.96676018948603e-28	0.268819405354176	0.973	0.948	3.22981358317397e-24	Sell Mono
Snx10	2.47260947290404e-28	0.336859120570176	0.826	0.762	4.06051927640301e-24	Sell Mono
Mrpl4	3.92108795524776e-28	0.32082755499306	0.697	0.614	6.43921064010788e-24	Sell Mono
Fes	3.99577365196869e-28	0.315538435430668	0.847	0.799	6.56185949126298e-24	Sell Mono
Setdb2	4.10387710877228e-28	0.301750354323849	0.352	0.215	6.73938698802583e-24	Sell Mono
Phf11a	5.24209583620394e-28	0.495168532394364	0.693	0.611	8.60856978221411e-24	Sell Mono
Ifit3	6.39371181583354e-28	0.62524544373621	0.779	0.664	1.04997535439618e-23	Sell Mono
Il18	9.19889105407559e-28	0.351473848774864	0.665	0.544	1.51064188890029e-23	Sell Mono
Uck2	9.67197206783025e-28	0.315055631677534	0.281	0.157	1.58833125297908e-23	Sell Mono
Casp3	9.94514411438985e-28	0.39360729148572	0.617	0.503	1.6331915664651e-23	Sell Mono
Plek	1.16681306028578e-27	0.316122370563785	0.997	0.978	1.9161404076013e-23	Sell Mono
Palm	1.2726515641119e-27	0.256788293688828	0.35	0.211	2.08994839858455e-23	Sell Mono
Ikzf1	1.57647442600675e-27	0.359256864880562	0.779	0.684	2.58888630238828e-23	Sell Mono
Atf3	1.74736031032138e-27	0.386213295799913	0.918	0.808	2.86951510160977e-23	Sell Mono
Znrd1	2.73177127823365e-27	0.301598241426903	0.704	0.617	4.4861147931153e-23	Sell Mono
Rock1	2.80146005376512e-27	0.300940598231558	0.936	0.902	4.60055770029308e-23	Sell Mono
Lrp10	2.93662528806601e-27	0.302536844416569	0.788	0.722	4.822526048062e-23	Sell Mono
Tent4a	3.64745629214471e-27	0.349969090737223	0.528	0.402	5.98985272296004e-23	Sell Mono
Srsf9	3.65058309632335e-27	0.252522496397993	0.966	0.943	5.99498756078221e-23	Sell Mono
Epsti1	3.65775859557617e-27	0.314863952854056	0.983	0.932	6.00677116565519e-23	Sell Mono
Rbpms	3.69511639022489e-27	0.300382593858507	0.331	0.196	6.06812013602732e-23	Sell Mono
Trafd1	7.48043673077919e-27	0.289020709963788	0.938	0.882	1.22843731992856e-22	Sell Mono
Tet2	7.71326525564033e-27	0.395111344793474	0.732	0.635	1.26667242028126e-22	Sell Mono
Fndc3a	8.22151217389947e-27	0.350641594086745	0.833	0.779	1.35013672919777e-22	Sell Mono
Coro2a	1.04499059114174e-26	0.292279190287177	0.752	0.622	1.71608354877296e-22	Sell Mono
Rarg	1.2149183763228e-26	0.274618009683198	0.312	0.185	1.9951389575973e-22	Sell Mono
Ggct	1.34769141493513e-26	0.320212991631862	0.362	0.23	2.21317884160648e-22	Sell Mono
Gm46224	1.3826075469599e-26	0.342077823157524	0.394	0.264	2.27051811361755e-22	Sell Mono
Ifit1	2.07041363474237e-26	0.727683127359345	0.687	0.599	3.40003327097392e-22	Sell Mono
Prkd3	2.10784915108228e-26	0.314521214893146	0.469	0.328	3.46150987590732e-22	Sell Mono
Pdk3	2.46687786657539e-26	0.317120372271622	0.423	0.289	4.05110683249011e-22	Sell Mono
Lgals9	3.89442106780463e-26	0.294477372919051	0.985	0.959	6.39541827754877e-22	Sell Mono
Sqor	4.37879095624543e-26	0.311004917164562	0.577	0.454	7.19085050834624e-22	Sell Mono
Csgalnact2	6.50306415020564e-26	0.304271318692103	0.432	0.301	1.06793319474677e-21	Sell Mono
Stat2	6.92017490579347e-26	0.331336665229377	0.849	0.789	1.1364311230294e-21	Sell Mono
Myo1g	1.36745958445374e-25	0.292675090045672	0.754	0.687	2.24564212958993e-21	Sell Mono
Diaph2	2.72345891797189e-25	0.332143306501892	0.664	0.562	4.47246423509344e-21	Sell Mono
Oas1a	2.97859045642644e-25	0.317296223815443	0.663	0.576	4.8914412475435e-21	Sell Mono
Fam107b	2.9829825699583e-25	0.330823018098779	0.43	0.299	4.89865397638552e-21	Sell Mono
Cd69	3.02739110036788e-25	0.509279324671861	0.325	0.202	4.97158166502413e-21	Sell Mono
Trim25	3.09090342083223e-25	0.298934785701523	0.922	0.868	5.07588159769069e-21	Sell Mono
Irf2	4.1311077173948e-25	0.299672298467363	0.937	0.908	6.78410509350574e-21	Sell Mono
Adam8	6.23574931134645e-25	0.27142179169028	0.716	0.542	1.02403475190931e-20	Sell Mono
B430306N03Rik	8.80815727444404e-25	0.32963121281322	0.687	0.583	1.4464755876092e-20	Sell Mono
Ncf1	8.85676963624825e-25	0.272163314896438	0.912	0.845	1.45445870966469e-20	Sell Mono
Mindy3	9.57128021915527e-25	0.303571427477348	0.577	0.459	1.57179563758968e-20	Sell Mono
Tmem243	1.09211860998414e-24	0.279082245286473	0.619	0.491	1.79347718131596e-20	Sell Mono
9930111J21Rik2	1.22461604495587e-24	0.359923180557704	0.862	0.798	2.01106446902654e-20	Sell Mono
Gbp2	1.22741422398163e-24	0.468098590782407	0.828	0.724	2.01565963862264e-20	Sell Mono
Ccdc86	1.2586967555591e-24	0.317446632474049	0.735	0.65	2.06703181197915e-20	Sell Mono
Rasa3	1.35347588779101e-24	0.326110358934688	0.654	0.564	2.2226781029304e-20	Sell Mono
Gm4070	1.58805118563124e-24	0.272667756848357	0.401	0.27	2.60789765704363e-20	Sell Mono
Rap1a	2.05444735902976e-24	0.27836512811366	0.986	0.98	3.37381345299867e-20	Sell Mono
Cmtm6	3.02136767487598e-24	0.315561954416019	0.709	0.638	4.96168999568133e-20	Sell Mono
Arhgef1	3.33143167884361e-24	0.31208791543636	0.666	0.577	5.47087710299697e-20	Sell Mono
Irf1	5.97399042366247e-24	0.398697935575332	0.785	0.716	9.81048707373851e-20	Sell Mono
Dipk1a	6.57516037004749e-24	0.32089958416315	0.424	0.295	1.0797728359692e-19	Sell Mono
Pik3cd	6.93945696694641e-24	0.265743375056438	0.856	0.79	1.13959762311194e-19	Sell Mono
Baz1a	9.45822835056843e-24	0.299197951084297	0.842	0.791	1.55323025973035e-19	Sell Mono
Dok3	9.47224604047064e-24	0.316770455028824	0.697	0.587	1.55553224476609e-19	Sell Mono
Ndufaf7	1.41173170050475e-23	0.254931653260748	0.276	0.163	2.3183457985689e-19	Sell Mono
Rap1gap2	1.44722724358886e-23	0.268087226543992	0.354	0.225	2.37663657942163e-19	Sell Mono
Asap1	1.55718637726921e-23	0.32126351146141	0.706	0.612	2.55721146875149e-19	Sell Mono
Rnf34	1.5805459986396e-23	0.293683355507214	0.587	0.459	2.59557263896595e-19	Sell Mono
Oas2	1.61830017861147e-23	0.307617113770864	0.668	0.556	2.65757255331575e-19	Sell Mono
Gk	1.63594880129307e-23	0.292858010257011	0.539	0.407	2.68655512148348e-19	Sell Mono
Pstpip1	2.91939613413928e-23	0.320859861352477	0.661	0.557	4.79423233148352e-19	Sell Mono
Ripk2	3.10352140983177e-23	0.369253499602995	0.346	0.227	5.09660285922574e-19	Sell Mono
Tgfb1	4.72331599047416e-23	0.367695558524411	0.972	0.981	7.75662951955667e-19	Sell Mono
Uhrf1bp1l	5.5770082214105e-23	0.315371912389167	0.474	0.351	9.15856290120033e-19	Sell Mono
Ifi214	7.2221038632876e-23	0.289226712296082	0.344	0.221	1.18601389642909e-18	Sell Mono
Cxcl10	2.71783096481445e-22	1.35683665320824	0.573	0.484	4.46322201041829e-18	Sell Mono
Atf4	3.32148313823872e-22	0.253296200256191	0.926	0.883	5.45453960961563e-18	Sell Mono
Gbp5	3.50157646406485e-22	0.4062232437835	0.432	0.309	5.7502888692873e-18	Sell Mono
Fbxl5	4.21555744532303e-22	0.444170884772154	0.608	0.526	6.92278843670948e-18	Sell Mono
Dad1	4.26616097176372e-22	0.25365516174199	0.944	0.932	7.00588954783037e-18	Sell Mono
Jund	5.98690826976164e-22	0.306170620953375	0.994	0.976	9.83170076060256e-18	Sell Mono
Zcchc2	8.08620255253315e-22	0.287545675287812	0.595	0.482	1.32791618317699e-17	Sell Mono
Foxp1	8.89601693381096e-22	0.298162657140569	0.713	0.615	1.46090390087044e-17	Sell Mono
Ythdf1	1.03531800148121e-21	0.31003471955	0.6	0.505	1.70019922203244e-17	Sell Mono
Ppa1	1.061295226547e-21	0.391110431967932	0.589	0.515	1.74285902103549e-17	Sell Mono
Psma5	1.08695747141798e-21	0.261173030578683	0.963	0.949	1.78500155956261e-17	Sell Mono
Mmp19	1.18617114147587e-21	0.414531121457775	0.414	0.288	1.94793024853167e-17	Sell Mono
Mapkapk2	1.23663157409729e-21	0.263264011641849	0.964	0.927	2.03079637098257e-17	Sell Mono
Oasl1	1.24960915211015e-21	0.41498273390565	0.794	0.764	2.0521081495953e-17	Sell Mono
Gss	1.28825198250142e-21	0.295588393936119	0.294	0.184	2.11556740566384e-17	Sell Mono
Chd1	1.35223892000893e-21	0.302112029501821	0.591	0.49	2.22064675443867e-17	Sell Mono
Nfkbib	1.75942818661273e-21	0.30533065704267	0.601	0.505	2.88933296805542e-17	Sell Mono
Ranbp2	2.0522183577268e-21	0.256590883702799	0.9	0.854	3.37015298705895e-17	Sell Mono
Reep3	2.1440829441761e-21	0.288192844261617	0.874	0.85	3.52101301092599e-17	Sell Mono
Arhgap30	2.35582676233447e-21	0.25418811523007	0.965	0.932	3.86873870910566e-17	Sell Mono
Klhl2	2.82989864784877e-21	0.254098412997354	0.352	0.233	4.64725955949726e-17	Sell Mono
Trps1	3.41071104563025e-21	0.344830026714384	0.791	0.73	5.601069679134e-17	Sell Mono
Tdrd7	3.88809724514692e-21	0.287275663331873	0.576	0.466	6.38503329598027e-17	Sell Mono
Cyth1	3.89797799208243e-21	0.326388272689073	0.578	0.48	6.40125945859777e-17	Sell Mono
Cast	6.86258452035456e-21	0.295655396635306	0.732	0.652	1.12697362993263e-16	Sell Mono
Zfp800	8.0355841276835e-21	0.339051274886671	0.587	0.495	1.31960362544818e-16	Sell Mono
Lnpep	8.03657019859163e-21	0.261482103199992	0.885	0.858	1.31976555801272e-16	Sell Mono
Trim12c	9.71194034021406e-21	0.362655986691615	0.632	0.544	1.59489484266995e-16	Sell Mono
Nfkbia	1.00566756355427e-20	0.407182001617262	0.907	0.83	1.65150727286883e-16	Sell Mono
Nuak2	1.03825977222152e-20	0.273989474831409	0.607	0.497	1.70503019794218e-16	Sell Mono
Kpna4	1.14220221718533e-20	0.265057114351592	0.811	0.751	1.87572448106175e-16	Sell Mono
Hnrnph2	1.14408110506566e-20	0.252184998218311	0.849	0.814	1.87880999073882e-16	Sell Mono
Tor3a	1.18602868531854e-20	0.267693943634331	0.874	0.813	1.9476963070301e-16	Sell Mono
Arl5c	1.22239326526345e-20	0.339266735861791	0.454	0.331	2.00741422021564e-16	Sell Mono
Pnpt1	1.26330197259666e-20	0.281774376845615	0.488	0.372	2.07459449939823e-16	Sell Mono
Ankle2	1.31245031828543e-20	0.29260338819471	0.6	0.496	2.15530591268833e-16	Sell Mono
Sys1	1.57646409756788e-20	0.270791705506403	0.921	0.879	2.58886934102598e-16	Sell Mono
Chp1	1.85811290656714e-20	0.264741809107706	0.531	0.415	3.05139301516455e-16	Sell Mono
Naa25	1.91893433518813e-20	0.314543535970272	0.59	0.489	3.15127396524594e-16	Sell Mono
Bst1	2.16947328940438e-20	0.320483739468898	0.608	0.492	3.56270903585987e-16	Sell Mono
Mpc1	2.74940439574099e-20	0.276432438962138	0.757	0.727	4.51507189868585e-16	Sell Mono
Tspan13	3.28579306717139e-20	0.277357668794991	0.448	0.316	5.39592937490886e-16	Sell Mono
Ifitm1	3.85729928339487e-20	0.606461675121584	0.347	0.239	6.33445688319106e-16	Sell Mono
Arl6ip5	5.03216984835105e-20	0.261935788911828	0.822	0.774	8.26382932496209e-16	Sell Mono
Chd7	6.92584345452611e-20	0.393450410340331	0.677	0.591	1.13736201210228e-15	Sell Mono
Degs1	8.37922237593124e-20	0.299694454594514	0.737	0.679	1.37603589857543e-15	Sell Mono
Mpp7	1.09504066959277e-19	0.447328420077347	0.424	0.327	1.79827578760525e-15	Sell Mono
Atad2b	1.24853441569359e-19	0.305978542140456	0.565	0.468	2.05034321745202e-15	Sell Mono
Gbp7	1.33071131601344e-19	0.329978460446447	0.793	0.734	2.18529412315727e-15	Sell Mono
Larp1	1.92235427366208e-19	0.255028491373817	0.871	0.828	3.15689018820788e-15	Sell Mono
Dusp11	2.19244844550426e-19	0.25071412426715	0.746	0.695	3.6004388372071e-15	Sell Mono
Mboat7	3.41776827122481e-19	0.270742761837749	0.487	0.376	5.61265905500539e-15	Sell Mono
Adprh	3.47346759855224e-19	0.26574777422777	0.721	0.66	5.70412849034248e-15	Sell Mono
Fam111a	3.63817183665771e-19	0.269161726018269	0.876	0.83	5.97460579015929e-15	Sell Mono
Pilrb1	3.91533604003513e-19	0.268089746977455	0.439	0.322	6.42976484494569e-15	Sell Mono
Gbp3	3.98510986540289e-19	0.314653119259229	0.699	0.627	6.54434742096462e-15	Sell Mono
Hsd17b10	4.21700973158437e-19	0.310728451979329	0.545	0.451	6.92517338120785e-15	Sell Mono
Samsn1	4.68000321375903e-19	0.345669826890135	0.691	0.631	7.68550127763507e-15	Sell Mono
Crem	5.73584366464903e-19	0.296948512447482	0.476	0.357	9.41940246608663e-15	Sell Mono
Nup98	9.42669678059629e-19	0.258605795208421	0.767	0.711	1.54805214530952e-14	Sell Mono
Nod1	9.93281016990667e-19	0.275181170051108	0.477	0.361	1.63116608610207e-14	Sell Mono
Cmtr1	1.08815959186148e-18	0.283966730036275	0.627	0.534	1.78697568175493e-14	Sell Mono
Ptgs2	1.45523721649922e-18	0.36368321255534	0.546	0.406	2.38979055693502e-14	Sell Mono
Nmral1	1.98711548959515e-18	0.282660702981411	0.434	0.32	3.26324105701315e-14	Sell Mono
Rassf4	5.77705981489275e-18	0.267607487482953	0.845	0.796	9.48708762801687e-14	Sell Mono
Slc25a12	5.89327193476704e-18	0.277603130496431	0.489	0.389	9.67793117127444e-14	Sell Mono
Midn	8.37129445740195e-18	0.285639696205772	0.745	0.686	1.37473397579455e-13	Sell Mono
Fnbp4	9.3216316875094e-18	0.271594869113905	0.5	0.397	1.53079835572279e-13	Sell Mono
Mafk	1.07671321877941e-17	0.279814252058186	0.399	0.297	1.76817844787955e-13	Sell Mono
Noct	1.17405635546122e-17	0.283029622097835	0.523	0.407	1.92803534693842e-13	Sell Mono
Tifab	1.20170403158448e-17	0.254222062994846	0.783	0.691	1.97343836066804e-13	Sell Mono
Agfg1	1.23920480524357e-17	0.271084903857329	0.622	0.548	2.03502213117099e-13	Sell Mono
Dusp5	1.40141025622149e-17	0.325121973732616	0.594	0.483	2.30139592276693e-13	Sell Mono
Pycard	1.87400884763756e-17	0.300862168400689	0.989	0.981	3.07749732959041e-13	Sell Mono
Eps8	2.22987021905281e-17	0.282604270502162	0.769	0.699	3.66189287372852e-13	Sell Mono
Sde2	2.24984982533595e-17	0.287277251112924	0.614	0.539	3.6947033831667e-13	Sell Mono
Tlk2	2.74979428450856e-17	0.259989729587549	0.499	0.396	4.51571217401995e-13	Sell Mono
Atp2c1	2.99667489005292e-17	0.277769819989461	0.603	0.519	4.9211395044449e-13	Sell Mono
Pde4b	5.62705128456772e-17	0.474550608183422	0.566	0.459	9.24074361951711e-13	Sell Mono
St3gal1	6.2660330004345e-17	0.286987640544674	0.503	0.408	1.02900793933135e-12	Sell Mono
Kras	1.09244447945017e-16	0.250815530815765	0.875	0.843	1.79401232415306e-12	Sell Mono
Igsf6	1.11111643511424e-16	0.265615080117491	0.74	0.678	1.8246754097446e-12	Sell Mono
Gpcpd1	1.12243544826454e-16	0.343465743072093	0.568	0.489	1.84326349314002e-12	Sell Mono
Tor1a	1.21588152838445e-16	0.253018539539969	0.638	0.57	1.99672064591295e-12	Sell Mono
Pdlim5	1.5733923189245e-16	0.296942297894221	0.521	0.435	2.58382486613782e-12	Sell Mono
Bach1	1.68727799830001e-16	0.293347798681275	0.907	0.859	2.77084792880827e-12	Sell Mono
Cbfa2t3	2.3059790820089e-16	0.375057568605936	0.474	0.371	3.78687884847501e-12	Sell Mono
Dhx58	5.3897788134111e-16	0.258843610627918	0.801	0.765	8.85109476738371e-12	Sell Mono
Ier3	1.04339815535043e-15	0.285083472742407	0.922	0.834	1.71346845071648e-11	Sell Mono
Csf3r	1.10623654840574e-15	0.310627779762889	0.561	0.469	1.81666165979191e-11	Sell Mono
Klf3	1.20602102848033e-15	0.286476922215918	0.792	0.76	1.98052773297039e-11	Sell Mono
Ifit1bl1	1.34575709896708e-15	0.26223590976189	0.288	0.186	2.21000230792375e-11	Sell Mono
Itga5	1.42314779622514e-15	0.252417892824813	0.433	0.33	2.33709331096093e-11	Sell Mono
Cd300a	2.13649211881709e-15	0.26247189572114	0.819	0.773	3.50854735752142e-11	Sell Mono
Ikbke	2.62745840845552e-15	0.284643012117912	0.548	0.468	4.31481219836566e-11	Sell Mono
Cebpd	3.13529765493334e-15	0.386566894908561	0.497	0.412	5.14878580893153e-11	Sell Mono
Clk4	3.28097421449304e-15	0.254048034397682	0.539	0.453	5.38801585504047e-11	Sell Mono
Zc3h7a	4.35694273213362e-15	0.255618413785321	0.694	0.647	7.15497135470982e-11	Sell Mono
Higd2a	5.72004215263707e-15	0.251153096485702	0.66	0.607	9.39345322306059e-11	Sell Mono
Plk3	6.16656559345847e-15	0.279253200464866	0.506	0.409	1.01267340175775e-10	Sell Mono
Tlr2	7.22490217090926e-15	0.279560320931814	0.676	0.604	1.18647343450672e-10	Sell Mono
Rnf149	7.82314959163006e-15	0.268818051186225	0.653	0.593	1.28471762593749e-10	Sell Mono
Pnkp	8.32560357488232e-15	0.256566870132577	0.555	0.477	1.36723061906717e-10	Sell Mono
Rassf5	8.81409036312198e-15	0.270081355249396	0.606	0.536	1.44744991943189e-10	Sell Mono
Vamp4	9.64768554953242e-15	0.264428987905547	0.606	0.546	1.58434292094421e-10	Sell Mono
Gbp9	1.0432049935412e-14	0.304700850328751	0.525	0.448	1.71315124039335e-10	Sell Mono
Gsap	1.69361858599193e-14	0.260391008424808	0.504	0.414	2.78126044191594e-10	Sell Mono
Mapkapk3	2.36634642492973e-14	0.251156294742009	0.48	0.387	3.8860140990196e-10	Sell Mono
Arih2	2.76058589231528e-14	0.259618124921718	0.592	0.525	4.53343415236015e-10	Sell Mono
Apoc2	2.85931162816469e-14	0.375030657570714	0.657	0.583	4.69556155577205e-10	Sell Mono
Socs1	4.06274156830107e-14	0.487765788669816	0.421	0.329	6.67183420346401e-10	Sell Mono
Mfsd14b	5.02315551322761e-14	0.25520011658912	0.565	0.49	8.24902598382238e-10	Sell Mono
Ankrd44	5.45763213827509e-14	0.257402754940565	0.557	0.486	8.96252349747536e-10	Sell Mono
Iqgap2	7.12705938754138e-14	0.341898285091614	0.607	0.553	1.17040569262205e-09	Sell Mono
Gmppb	8.37837255628145e-14	0.266006540050482	0.443	0.354	1.37589634119254e-09	Sell Mono
Azi2	1.15870660835759e-13	0.255160922327571	0.679	0.648	1.90282799224483e-09	Sell Mono
Crtc3	1.44466841856749e-13	0.25592139744761	0.612	0.544	2.37243447697153e-09	Sell Mono
Kctd20	1.73887678283816e-13	0.250532856730127	0.524	0.457	2.85558345277682e-09	Sell Mono
Grk6	2.4454225058841e-13	0.250033748154705	0.505	0.418	4.01587283916286e-09	Sell Mono
Phf11d	2.99181959042154e-13	0.334875081858926	0.814	0.797	4.91316613139025e-09	Sell Mono
Pml	8.4604772644413e-13	0.270515674902759	0.579	0.517	1.38937957636655e-08	Sell Mono
Msmo1	1.33349043146923e-12	0.357181460189435	0.366	0.29	2.18985798655878e-08	Sell Mono
B4galnt1	1.5899402284042e-12	0.256273877637482	0.629	0.574	2.61099984308537e-08	Sell Mono
Cdc42ep3	1.14203169434859e-11	0.266335047619884	0.396	0.314	1.87544444845925e-07	Sell Mono
Cish	1.85785400307362e-11	0.323613994002146	0.309	0.224	3.0509678438475e-07	Sell Mono
Zfp36	3.5940441747124e-11	0.259068712336719	0.996	0.976	5.9021393437127e-07	Sell Mono
Sla	3.69198713506075e-11	0.260156256495764	0.761	0.716	6.06298127319676e-07	Sell Mono
Ehd1	6.26645163234347e-11	0.25572006279126	0.881	0.848	1.02907668706344e-06	Sell Mono
Fos	7.8144398140792e-11	0.259562192959574	0.993	0.967	1.28328730626809e-06	Sell Mono
Mtus1	1.11354813662664e-10	0.27025883409863	0.414	0.34	1.82866874996827e-06	Sell Mono
Ifi208	2.8408739015549e-10	0.260973053315596	0.473	0.398	4.66528312113345e-06	Sell Mono
Trio	5.04644016278252e-10	0.27312879901112	0.515	0.461	8.28726403532146e-06	Sell Mono
Tfec	6.50590170617808e-09	0.251643016610654	0.348	0.279	0.000106839917818856	Sell Mono
Ccl2	1.14957916632388e-05	0.276142867148696	0.981	0.931	0.188783890693708	Sell Mono
AY036118	4.04737718659175e-05	0.318129269423189	0.858	0.852	0.664660281582097	Sell Mono
Ly6c2	8.96698154787349e-102	0.834168970037492	0.81	0.63	1.47255770979178e-97	Rps8 Mono
Mrpl52	3.30617814924404e-101	0.390516168843475	0.993	0.969	5.42940575668857e-97	Rps8 Mono
Plac8	2.46061598729579e-94	0.605380083517128	0.941	0.857	4.04082357433715e-90	Rps8 Mono
Rpl7a	1.55057771638387e-87	0.259342863019233	1	1	2.54635872584559e-83	Rps8 Mono
Rpl18	2.79551361183761e-85	0.271197566137516	1	1	4.59079245335972e-81	Rps8 Mono
Ccr1	3.55722634658533e-78	0.414977930068486	0.956	0.846	5.84167710636244e-74	Rps8 Mono
Rps6	6.8931813402864e-76	0.274775136763999	1	1	1.13199823970183e-71	Rps8 Mono
Eif4a1	1.87313183674917e-74	0.284799740302348	1	1	3.07605710230949e-70	Rps8 Mono
Msr1	3.29133577738291e-71	0.378790930209298	0.974	0.914	5.40503161361821e-67	Rps8 Mono
Snrpf	5.68563381418291e-67	0.323225996728175	0.974	0.949	9.33694784965118e-63	Rps8 Mono
S100a6	1.75950814116421e-65	0.32770345329206	0.997	0.973	2.88946426941987e-61	Rps8 Mono
Fbl	1.29336284328168e-64	0.369049837336901	0.887	0.809	2.12396046123717e-60	Rps8 Mono
Tgfbi	4.74355780627834e-64	0.436665965290026	0.991	0.961	7.78987062947029e-60	Rps8 Mono
S100a4	9.2587135687226e-63	0.392112587333636	0.869	0.691	1.52046594225562e-58	Rps8 Mono
Srsf7	1.1218089459643e-60	0.310552231225937	0.957	0.908	1.84223465106257e-56	Rps8 Mono
Ncl	1.37715747905695e-60	0.430942264863239	0.993	0.981	2.26156801210733e-56	Rps8 Mono
H3f3b	2.74987734309099e-59	0.332788142409678	1	1	4.51584857282403e-55	Rps8 Mono
Nop58	4.92437327737507e-58	0.427461392852411	0.695	0.561	8.08680579610535e-54	Rps8 Mono
Llph	2.85956947618922e-56	0.304097257715939	0.949	0.913	4.69598499379793e-52	Rps8 Mono
Snrpd3	3.05320751070245e-55	0.284939008807093	0.955	0.912	5.01397737407556e-51	Rps8 Mono
Tgm2	3.30739947706142e-55	0.644327232591476	0.869	0.784	5.43141142123026e-51	Rps8 Mono
Snu13	1.09225402759333e-53	0.299782172429728	0.926	0.878	1.79369956411377e-49	Rps8 Mono
Rps2	1.35129133052879e-53	0.27416778511961	1	1	2.21909062299438e-49	Rps8 Mono
Ccl2	1.01599348831514e-52	0.499382652241399	0.984	0.927	1.66846450651112e-48	Rps8 Mono
Gnl3	2.01127497970447e-52	0.44215233856149	0.628	0.499	3.30291577167068e-48	Rps8 Mono
Ccr2	1.17946470318718e-51	0.387707724421649	0.909	0.794	1.93691693557399e-47	Rps8 Mono
Rps18	2.09461246764312e-48	0.268401137344464	0.999	0.999	3.43977259436353e-44	Rps8 Mono
Magohb	1.88414492571042e-47	0.465392304259349	0.657	0.543	3.09414279700165e-43	Rps8 Mono
Il1b	3.69913602257062e-46	0.591230180601991	0.843	0.72	6.07472117626548e-42	Rps8 Mono
Atp5g1	1.26255387593023e-45	0.264143225441855	0.98	0.959	2.07336597505263e-41	Rps8 Mono
Srm	1.49432211217712e-45	0.370503220399316	0.48	0.342	2.45397577261726e-41	Rps8 Mono
Set	1.12200143878983e-44	0.266874294403359	0.983	0.964	1.84255076278066e-40	Rps8 Mono
Ebna1bp2	5.00743325562516e-44	0.318085244215919	0.74	0.658	8.22320689238764e-40	Rps8 Mono
Cnbp	1.07942634243277e-42	0.260409371778342	0.971	0.95	1.77263393954309e-38	Rps8 Mono
Fubp1	1.59609268629859e-42	0.275522848634024	0.901	0.834	2.62110340943954e-38	Rps8 Mono
Ddx21	2.97738680910504e-40	0.327944769111681	0.817	0.743	4.88946461791229e-36	Rps8 Mono
Eef1e1	5.18074132736652e-40	0.324619657596393	0.561	0.437	8.5078134078013e-36	Rps8 Mono
Emg1	6.63130506606575e-40	0.269718095175841	0.863	0.797	1.08899291794932e-35	Rps8 Mono
Osm	1.29859121663814e-39	0.438577448093389	0.752	0.64	2.13254649596315e-35	Rps8 Mono
Nhp2	2.54877440101121e-39	0.293815544696818	0.792	0.71	4.18559732134061e-35	Rps8 Mono
Bax	4.28191911384883e-39	0.294139827054857	0.981	0.959	7.03176756876255e-35	Rps8 Mono
Pa2g4	1.16355664641419e-38	0.3552393577564	0.768	0.691	1.91079272474139e-34	Rps8 Mono
Dok2	8.55973522643007e-38	0.309990349672782	0.858	0.773	1.40567971888435e-33	Rps8 Mono
Npm1	2.20234033287607e-35	0.268381682274871	0.995	0.99	3.61668329464908e-31	Rps8 Mono
Ybx3	3.46357349944552e-35	0.349056290106003	0.695	0.61	5.68788040078944e-31	Rps8 Mono
Nolc1	6.80684481461834e-30	0.305607502389266	0.542	0.439	1.11782005545662e-25	Rps8 Mono
Nop56	1.01962350628029e-29	0.310245937432559	0.665	0.582	1.6744257220135e-25	Rps8 Mono
Gm9733	5.7151191488135e-29	0.28642425759284	0.259	0.157	9.38536866618154e-25	Rps8 Mono
Slfn4	4.5960024598664e-27	0.292806081255428	0.709	0.615	7.5475552395926e-23	Rps8 Mono
Tomm40	4.70325295258686e-27	0.250183645566988	0.619	0.535	7.72368199873814e-23	Rps8 Mono
Mybbp1a	9.84259821342832e-27	0.287065582669983	0.646	0.578	1.6163514786092e-22	Rps8 Mono
C1qbp	1.06411257174343e-26	0.262409366886688	0.725	0.658	1.74748566531706e-22	Rps8 Mono
Ms4a4c	2.29499406432283e-26	0.312888408509261	0.976	0.917	3.76883925243095e-22	Rps8 Mono
Slfn1	2.3415419607008e-26	0.298280684749371	0.872	0.798	3.84528020786286e-22	Rps8 Mono
Mrto4	8.49477268262936e-26	0.267527640116747	0.562	0.477	1.39501156994139e-21	Rps8 Mono
Flt1	4.50015679970002e-25	0.371522799646008	0.353	0.249	7.39015749646737e-21	Rps8 Mono
Ass1	3.43982240377779e-24	0.348607072467171	0.58	0.48	5.64887635148388e-20	Rps8 Mono
Gm19951	3.95101727097756e-24	0.361601240497351	0.347	0.245	6.48836056239934e-20	Rps8 Mono
Gm5150	1.26364504154762e-23	0.260538879571622	0.689	0.6	2.0751578872295e-19	Rps8 Mono
Taf1d	3.84156161144361e-23	0.250116190996137	0.749	0.698	6.3086124783127e-19	Rps8 Mono
Wdr43	1.09876689848812e-22	0.253098772214138	0.592	0.511	1.80439500069719e-18	Rps8 Mono
Ms4a6d	2.94344710944264e-22	0.273357182024883	0.995	0.969	4.8337288431267e-18	Rps8 Mono
Ccl4	1.10346973066995e-20	0.488306562895824	0.84	0.782	1.81211799170618e-16	Rps8 Mono
Ier3	2.02972526511187e-20	0.275897600260665	0.905	0.83	3.33321483036671e-16	Rps8 Mono
Ms4a6c	2.04899611808625e-19	0.254201306406026	0.998	0.984	3.36486142512124e-15	Rps8 Mono
Plk3	5.43631202453163e-18	0.251563491333934	0.489	0.404	8.92751160668585e-14	Rps8 Mono
AY036118	1.01995643145036e-17	0.33244455090179	0.893	0.845	1.67497245172777e-13	Rps8 Mono
Klra2	4.85300281992170e-17	0.292313424348347	0.684	0.623	7.96960123087541e-13	Rps8 Mono
Jun	2.9208784184081e-16	0.264735589751574	0.938	0.918	4.79666653870979e-12	Rps8 Mono
Arg1	1.07229203679495e-15	0.677212421891824	0.595	0.538	1.76091798282467e-11	Rps8 Mono
Ccl3	2.34713177393049e-14	0.554518368251634	0.572	0.506	3.85445979914865e-10	Rps8 Mono
Apoc2	2.44293596826339e-13	0.29059837400417	0.653	0.578	4.01178944708215e-09	Rps8 Mono
Atf3	2.52201894252567e-12	0.279520793335198	0.863	0.808	4.14165950741565e-08	Rps8 Mono
Ccl12	1.26586263479423e-11	0.343997899505415	0.884	0.824	2.07879961885909e-07	Rps8 Mono
Ccl24	5.14460530203138e-10	0.853056113043134	0.455	0.395	8.44847082699593e-06	Rps8 Mono
10,00 F	6.34185306609301e-07	0.261216156298323	0.444	0.396	0.0104145911051379	Rps8 Mono
Serpinb6a	0	1.84893497866708	0.947	0.399	0	Pdgfc Mac
Pdgfc	0	1.03788227685629	0.715	0.159	0	Pdgfc Mac
Folr2	1.00459770726335e-289	2.01573046878526	0.98	0.558	1.64975035486787e-285	Pdgfc Mac
Ccl8	5.81551506438879e-280	2.54967557332013	0.982	0.719	9.55023883873928e-276	Pdgfc Mac
Timp2	1.6179069057653e-279	1.71146481477842	0.999	0.719	2.65692672064778e-275	Pdgfc Mac
Fcna	3.00147592729285e-257	1.79380767120171	0.692	0.188	4.92902376780031e-253	Pdgfc Mac
Fcgrt	1.94491363154604e-237	1.75615631538111	0.971	0.641	3.19393716572491e-233	Pdgfc Mac
Igf1	1.06655369400104e-235	1.4621346007044	0.898	0.388	1.75149447628851e-231	Pdgfc Mac
Grn	5.07901482539854e-233	0.894889181304504	1	1	8.34075814626948e-229	Pdgfc Mac
Ctsb	2.93795148303341e-224	0.841961547794734	1	1	4.82470392543747e-220	Pdgfc Mac
Cp	2.38990081854939e-214	1.21749732808535	0.736	0.24	3.9246951242218e-210	Pdgfc Mac
C1qc	4.86689433529332e-211	1.18333470122078	1	0.918	7.99241387741869e-207	Pdgfc Mac
Pltp	3.20389756853466e-208	1.69599921095319	0.981	0.669	5.26144058704762e-204	Pdgfc Mac
Selenop	6.67493491627328e-202	1.85136963150546	0.992	0.872	1.0961578119504e-197	Pdgfc Mac
C1qa	1.26452487175708e-201	1.25581204743091	1	0.916	2.07660274439948e-197	Pdgfc Mac
C1qtnf1	5.24976299061036e-199	0.475900670786974	0.333	0.05	8.62116078318033e-195	Pdgfc Mac
Cela1	1.77033699634819e-195	1.03539681059856	0.821	0.33	2.90724741540299e-191	Pdgfc Mac
Lgals3bp	1.30933820170284e-193	0.922179793870583	1	0.984	2.15019519483641e-189	Pdgfc Mac
Cd63	5.04078178454518e-188	1.28109877301743	0.985	0.761	8.27797184658009e-184	Pdgfc Mac
Pmp22	4.68453952186897e-183	1.00576005023807	0.614	0.18	7.69295080281323e-179	Pdgfc Mac
Gas6	1.0674387708062e-181	1.30957189188305	0.849	0.373	1.75294794941795e-177	Pdgfc Mac
Pld3	1.24362250004531e-177	1.17251143385737	0.943	0.615	2.0422768695744e-173	Pdgfc Mac
Chp2	3.44992877649496e-175	0.580326322677788	0.329	0.056	5.66547303676002e-171	Pdgfc Mac
C6	8.92361883510265e-174	0.622496990290649	0.279	0.04	1.46543668510056e-169	Pdgfc Mac
Lamp1	8.83358153112279e-171	0.634069763075598	1	1	1.45065075904099e-166	Pdgfc Mac
Ctsd	1.367656243281e-168	1.00055225322182	1	0.991	2.24596508271605e-164	Pdgfc Mac
Apoe	2.3369684341584e-168	1.56048035700567	0.996	0.927	3.83776956257492e-164	Pdgfc Mac
Tmem86a	1.28941594808367e-167	1.1061442791408	0.962	0.676	2.117478869943e-163	Pdgfc Mac
Cbr2	9.86517855410242e-167	1.48476813190558	0.758	0.327	1.6200596221547e-162	Pdgfc Mac
Cd22	2.61916671278168e-164	0.78536944359382	0.552	0.164	4.30119557573008e-160	Pdgfc Mac
Smagp	1.71599737454265e-161	0.875931502151444	0.747	0.301	2.81801088847393e-157	Pdgfc Mac
Cd38	7.34275522211328e-160	1.0483587395553	0.954	0.625	1.20582726257544e-155	Pdgfc Mac
C4b	3.96387947502402e-158	1.35259826281823	0.753	0.339	6.50948287388444e-154	Pdgfc Mac
C1qb	6.83223139241145e-158	1.02695099298392	1	0.947	1.12198903926181e-153	Pdgfc Mac
Hpgds	1.09356782026149e-157	1.00834411091685	0.89	0.451	1.79585707443342e-153	Pdgfc Mac
Ms4a7	2.64318234919614e-154	1.13594060472167	0.976	0.735	4.34063405384989e-150	Pdgfc Mac
Wfdc17	4.04225136709419e-154	1.55439148932181	0.996	0.944	6.63818519504208e-150	Pdgfc Mac
Itm2b	1.5955781936988e-152	0.930423835155447	1	1	2.62025850969217e-148	Pdgfc Mac
Vcam1	1.42831697128368e-150	1.43503629215992	0.716	0.313	2.34558213024205e-146	Pdgfc Mac
Epor	9.03506408843414e-149	0.398964658616922	0.284	0.049	1.48373822460265e-144	Pdgfc Mac
Rcn3	5.50060511559444e-147	0.995569554434311	0.538	0.171	9.03309372082918e-143	Pdgfc Mac
Gm10134	1.64083126083871e-141	0.689329452731027	0.694	0.274	2.69457309654933e-137	Pdgfc Mac
Glul	2.11452795229865e-141	1.02975548677287	0.918	0.627	3.47247780326484e-137	Pdgfc Mac
Scamp5	2.11916481892225e-141	0.628538784836453	0.618	0.222	3.48009246563411e-137	Pdgfc Mac
Abca1	5.48042995753992e-141	1.01570450767361	0.917	0.578	8.99996207627205e-137	Pdgfc Mac
Ninj1	4.96318128748218e-140	1.11420817083815	0.966	0.827	8.15053631030324e-136	Pdgfc Mac
Wwp1	5.12046092579035e-140	1.01772659295624	0.918	0.574	8.40882093233291e-136	Pdgfc Mac
Ctla2b	5.974543230892e-139	0.797330386110871	0.611	0.214	9.81139489377084e-135	Pdgfc Mac
Gns	1.8708105398313e-136	0.672668338587008	0.996	0.927	3.07224506851095e-132	Pdgfc Mac
Pf4	9.48924863932091e-132	0.902940345957167	0.966	0.581	1.55832441154928e-127	Pdgfc Mac
Mir99ahg	3.3939715485913e-131	0.571721576909499	0.457	0.132	5.57358007709663e-127	Pdgfc Mac
H2-K1	5.56320098585765e-130	0.618170451478457	1	1	9.13588865897542e-126	Pdgfc Mac
Stard8	4.11474401636579e-129	0.91368897982082	0.732	0.346	6.7572326236759e-125	Pdgfc Mac
Trf	8.56565923900226e-129	1.43308381317229	0.906	0.631	1.40665256022895e-124	Pdgfc Mac
Npl	1.13128357712168e-128	0.768957715613947	0.601	0.218	1.85779389034923e-124	Pdgfc Mac
Ehd4	2.79747817028546e-128	0.732929478889378	0.997	0.962	4.59401865124278e-124	Pdgfc Mac
Tpp1	9.94901422962176e-127	0.744067018508634	0.97	0.808	1.63382711678848e-122	Pdgfc Mac
Tmem140	1.1926731501016e-126	0.749293398275815	0.632	0.257	1.95860784709685e-122	Pdgfc Mac
Hist1h2bc	1.04773547066666e-125	0.991310966158317	0.728	0.348	1.72059118992879e-121	Pdgfc Mac
Itsn1	8.5703972483771e-125	0.777091950565429	0.874	0.503	1.40743063612849e-120	Pdgfc Mac
Bin1	1.59820959690206e-123	0.806665096706175	0.916	0.613	2.62457980003256e-119	Pdgfc Mac
Tspan4	6.83817368391364e-123	0.704630955340972	0.698	0.306	1.1229648823723e-118	Pdgfc Mac
Rab11fip5	1.62287772132464e-122	0.786877634900442	0.823	0.467	2.66508979395933e-118	Pdgfc Mac
Tspan3	1.87710339214793e-121	0.768611894960396	0.819	0.438	3.08257919058533e-117	Pdgfc Mac
Gdpd1	2.0434126132689e-121	0.567294880590849	0.446	0.136	3.35569219351019e-117	Pdgfc Mac
Agtrap	3.08903621443777e-120	0.807415849427301	0.844	0.511	5.0728152713497e-116	Pdgfc Mac
B3galnt1	2.35165105409914e-118	0.535562966298297	0.501	0.169	3.8618813610416e-114	Pdgfc Mac
Slc40a1	2.95490200742097e-116	0.868295706021075	0.285	0.061	4.85254007658672e-112	Pdgfc Mac
Scn1b	6.69403969331255e-116	0.623192827462567	0.462	0.151	1.09929519843579e-111	Pdgfc Mac
Blvrb	1.61205310444747e-114	0.865809807240967	0.981	0.852	2.64731360812363e-110	Pdgfc Mac
Clec10a	5.31207598739983e-114	1.24471264962674	0.774	0.441	8.72349118650801e-110	Pdgfc Mac
Etv1	1.23264483667533e-113	0.486811420075676	0.436	0.132	2.02424935078823e-109	Pdgfc Mac
Adcy3	5.07812002301591e-113	0.429318534578106	0.302	0.07	8.33928870179672e-109	Pdgfc Mac
Lipa	5.99974878389574e-112	0.816246701026827	0.984	0.864	9.85278745291358e-108	Pdgfc Mac
Sbf2	9.78392008840825e-112	0.65176788922227	0.753	0.37	1.6067153569184e-107	Pdgfc Mac
Enpp1	1.71796581234832e-111	0.573290771456975	0.514	0.183	2.8212434570384e-107	Pdgfc Mac
Stab1	1.19485178679383e-108	0.917395540809746	0.928	0.642	1.96218560427283e-104	Pdgfc Mac
Dhrs3	3.20119237952715e-108	0.765136785775334	0.97	0.837	5.25699812565948e-104	Pdgfc Mac
Arhgap19	7.28558772064373e-107	0.6333159115281	0.601	0.249	1.19643921548411e-102	Pdgfc Mac
Abcg1	1.07653570454905e-105	0.765438803019336	0.948	0.762	1.76788693401045e-101	Pdgfc Mac
Adgre1	7.90335131756469e-105	0.728333168894155	0.984	0.886	1.29788835337047e-100	Pdgfc Mac
Trem2	1.21210364779529e-104	1.02637486772781	0.89	0.602	1.99051661040942e-100	Pdgfc Mac
Phyhd1	5.27003696577514e-102	0.46361510121669	0.405	0.127	8.65445470519593e-98	Pdgfc Mac
S1pr1	6.43568070828336e-102	0.387203875467105	0.255	0.055	1.05686748591429e-97	Pdgfc Mac
Bst2	5.57561787425227e-101	0.758579924383038	1	0.992	9.15627967309707e-97	Pdgfc Mac
Tcn2	1.3226558278212e-100	0.930968948702471	0.846	0.596	2.17206540044797e-96	Pdgfc Mac
Pla2g15	4.29246718960483e-100	0.703301725714929	0.898	0.616	7.04908961876905e-96	Pdgfc Mac
Prune2	3.8639613724035e-99	0.566138140798491	0.66	0.293	6.34539736576102e-95	Pdgfc Mac
Cd84	1.33313433880077e-98	0.585468353831932	0.995	0.925	2.18927321117862e-94	Pdgfc Mac
Gm4951	1.65245431606291e-98	0.703345989671036	0.784	0.422	2.71366047783852e-94	Pdgfc Mac
Tgfbr2	4.37826597066636e-98	0.75533861386832	0.906	0.642	7.1899883770283e-94	Pdgfc Mac
Ap2m1	1.67630669064178e-97	0.579764516496226	0.996	0.959	2.75283084737194e-93	Pdgfc Mac
Ndfip1	1.96656817945734e-97	0.654347733220096	0.974	0.863	3.22949826430484e-93	Pdgfc Mac
Frmd4b	2.06350052172409e-96	0.636730454408438	0.976	0.798	3.3886805567753e-92	Pdgfc Mac
Gramd1b	2.59444889211191e-96	0.630540256038943	0.558	0.239	4.26060397062618e-92	Pdgfc Mac
Prxl2b	2.82412968334251e-96	0.746594171616835	0.78	0.459	4.63778576598508e-92	Pdgfc Mac
Gdf15	3.87415689802906e-96	1.05026651035454	0.393	0.125	6.36214045794333e-92	Pdgfc Mac
Tbc1d4	6.32525130138921e-96	0.504435835861593	0.425	0.144	1.03873276871414e-91	Pdgfc Mac
Eef2k	1.96992709692074e-95	0.472728148149529	0.458	0.163	3.23501427856324e-91	Pdgfc Mac
Maf	3.39125511344183e-94	0.805044223298578	0.996	0.898	5.56911914729418e-90	Pdgfc Mac
Atp13a2	5.62431556657531e-94	0.666640955997254	0.948	0.784	9.23625102342998e-90	Pdgfc Mac
Reps2	8.72078888768372e-94	0.491828776329659	0.413	0.138	1.43212795113542e-89	Pdgfc Mac
Tanc2	1.93023112745822e-93	0.531678529173457	0.575	0.239	3.16982555751189e-89	Pdgfc Mac
Fblim1	1.13455112412899e-92	0.558465319918432	0.673	0.32	1.86315985604463e-88	Pdgfc Mac
Rnf144b	1.54980450009922e-92	0.481756711938144	0.481	0.179	2.54508895006294e-88	Pdgfc Mac
Cfp	1.27956957093915e-91	0.679045188034479	0.995	0.955	2.10130914939628e-87	Pdgfc Mac
Ctsl	2.07506004831917e-91	0.648745903748955	0.997	0.943	3.40766361134974e-87	Pdgfc Mac
Comt	3.53313069621618e-91	0.638283735270193	0.939	0.783	5.80210722932621e-87	Pdgfc Mac
Unc93b1	5.50115934558879e-91	0.540378712258356	1	0.998	9.03400387732591e-87	Pdgfc Mac
Akr1a1	8.7374538585394e-91	0.521425814491466	1	0.999	1.43486467264934e-86	Pdgfc Mac
Aldh7a1	5.51138361618876e-90	0.433988141553091	0.428	0.15	9.05079417450518e-86	Pdgfc Mac
Fam234a	1.20052650686939e-89	0.607035177669792	0.697	0.366	1.97150462958091e-85	Pdgfc Mac
Ctsz	8.97834346863688e-89	0.437633351793877	1	1	1.47442356441955e-84	Pdgfc Mac
Mpp1	1.5819149791695e-88	0.689961663054781	0.955	0.78	2.59782077879215e-84	Pdgfc Mac
Mtss1	1.80547151684608e-88	0.673892383167842	0.84	0.51	2.96494532496464e-84	Pdgfc Mac
Agpat3	1.17220160070354e-87	0.568086363024576	0.788	0.438	1.92498946867535e-83	Pdgfc Mac
Fcgr4	1.48542687035388e-87	0.703954841803538	0.995	0.927	2.43936800649513e-83	Pdgfc Mac
Lrp6	6.6568351494046e-87	0.637198577196366	0.738	0.416	1.09318546823522e-82	Pdgfc Mac
Vat1	1.71958074679144e-86	0.721332136047412	0.747	0.421	2.8238955023809e-82	Pdgfc Mac
Plbd2	2.13606209693599e-86	0.601628681480009	0.849	0.571	3.50784117558829e-82	Pdgfc Mac
Ly6a	6.73631756023296e-86	0.838063931525887	0.992	0.932	1.10623806974146e-81	Pdgfc Mac
Dnase2a	4.30130490295637e-85	0.590087851358161	0.954	0.809	7.06360291163495e-81	Pdgfc Mac
Nrp1	7.34869954887123e-84	0.648604680649842	0.931	0.703	1.20680343991563e-79	Pdgfc Mac
Ms4a14	7.81090879647248e-84	0.45187673770092	0.436	0.159	1.28270744255671e-79	Pdgfc Mac
AC149090.1	2.03792262289671e-83	0.770236828421709	0.893	0.682	3.34667653132098e-79	Pdgfc Mac
Bmp2	2.79673623870339e-83	0.608027115576382	0.412	0.145	4.5928002511987e-79	Pdgfc Mac
AW112010	8.97412716287698e-83	1.12385430566891	0.971	0.884	1.47373116268766e-78	Pdgfc Mac
Lgmn	9.64169638250185e-83	0.529834232173813	1	0.982	1.58335937993445e-78	Pdgfc Mac
Ltc4s	1.34651387002245e-82	1.60849675200197	0.591	0.292	2.21124507735086e-78	Pdgfc Mac
Il18bp	2.58106452753719e-82	0.909486719906315	0.88	0.65	4.23862416712157e-78	Pdgfc Mac
Hexa	3.7750820220866e-82	0.712898906834762	0.996	0.957	6.19943969667061e-78	Pdgfc Mac
Sdc3	5.19509265509051e-82	0.48675049210464	1	0.996	8.53138115818964e-78	Pdgfc Mac
Ddx60	6.80817272153503e-82	0.768257129452624	0.849	0.599	1.11803812433048e-77	Pdgfc Mac
Pigz	1.22606475736923e-81	0.335964843678672	0.307	0.09	2.01344354455175e-77	Pdgfc Mac
Tmem106a	1.71427640120073e-81	0.492716416492429	0.995	0.951	2.81518470605184e-77	Pdgfc Mac
Cd68	4.24923159969586e-81	0.567887266635302	0.999	0.992	6.97808813302054e-77	Pdgfc Mac
Sash1	4.82325239583597e-81	0.600109592971009	0.87	0.593	7.92074508444183e-77	Pdgfc Mac
Sesn1	1.1357910536333e-80	0.567582439111682	0.659	0.343	1.8651960682766e-76	Pdgfc Mac
Mfsd11	1.57608494423413e-80	0.603580887429937	0.724	0.413	2.58824669542129e-76	Pdgfc Mac
Atxn1	7.2333950832845e-80	0.477540309141642	0.486	0.203	1.18786814057698e-75	Pdgfc Mac
Ncoa4	6.65617035732158e-79	0.721767398904254	0.765	0.489	1.09307629607935e-74	Pdgfc Mac
Tmem37	7.75935808113031e-79	0.75585334513763	0.735	0.433	1.27424178408322e-74	Pdgfc Mac
Mcoln2	1.17465458247375e-78	0.370470125561766	0.325	0.102	1.92901775533839e-74	Pdgfc Mac
Serinc3	3.42884730615796e-78	0.732187546084814	0.992	0.983	5.6308530461726e-74	Pdgfc Mac
Plod1	5.00122896815554e-78	0.563416196576859	0.833	0.542	8.21301821150502e-74	Pdgfc Mac
Ttyh2	9.20367126050352e-78	0.419041242152034	0.428	0.165	1.51142689439989e-73	Pdgfc Mac
Rhobtb1	1.18729006729098e-77	0.339873285398024	0.33	0.104	1.94976774850525e-73	Pdgfc Mac
H2-D1	1.28472626847403e-77	0.538331485271754	1	1	2.10977747808806e-73	Pdgfc Mac
Ctsh	2.7154622436106e-77	0.554794646709363	0.999	0.992	4.45933209645733e-73	Pdgfc Mac
Tmem8	2.98416826954324e-77	0.577631868874094	0.545	0.251	4.90060113224391e-73	Pdgfc Mac
Hsbp1	1.26984191220144e-76	0.73063083000706	0.971	0.894	2.08533438821721e-72	Pdgfc Mac
Myh10	1.53472326177653e-76	0.379938295060995	0.409	0.149	2.52032254048942e-72	Pdgfc Mac
Laptm4a	2.0139572558691e-76	0.507256192750509	0.996	0.958	3.30732060558823e-72	Pdgfc Mac
Tmem141	3.30485225557569e-76	0.600561704659866	0.633	0.331	5.4272283741064e-72	Pdgfc Mac
Siglec1	4.1717016379281e-76	0.653070727088044	0.883	0.618	6.85076842980552e-72	Pdgfc Mac
Arhgef12	1.27912489795873e-75	0.392475879922649	0.44	0.172	2.10057890742782e-71	Pdgfc Mac
Lima1	2.4277323930359e-75	0.609103335568344	0.693	0.393	3.98682213584355e-71	Pdgfc Mac
Camk1	5.55668528254885e-75	0.591172493762401	0.914	0.702	9.12518857100172e-71	Pdgfc Mac
Gm16104	6.68417131901585e-75	0.432013994209585	0.312	0.098	1.09767461400878e-70	Pdgfc Mac
Nacc2	1.28398487686486e-74	0.456987730132654	0.573	0.267	2.10855996478748e-70	Pdgfc Mac
Scarf1	1.53721174561849e-74	0.446197480910779	0.522	0.231	2.52440912865468e-70	Pdgfc Mac
Slc38a6	1.88545372480158e-74	0.510146275415665	0.633	0.325	3.09629210686915e-70	Pdgfc Mac
Ap2a2	2.60345476009477e-74	0.717922065374287	0.958	0.844	4.27539340702764e-70	Pdgfc Mac
Rtn4	4.39624573779941e-74	0.448072737540707	1	0.982	7.21951475061419e-70	Pdgfc Mac
Mrc1	6.75413897264597e-74	0.82289102054249	0.974	0.787	1.10916470208792e-69	Pdgfc Mac
Slco2b1	1.58846191166027e-73	0.657172409740787	0.436	0.179	2.6085721513285e-69	Pdgfc Mac
Mylip	2.63986666552772e-73	0.549842885490892	0.674	0.366	4.33518903812961e-69	Pdgfc Mac
Slc37a2	3.09300265066903e-73	0.60861009006464	0.754	0.47	5.07932895292868e-69	Pdgfc Mac
Cpq	3.43933214818226e-73	0.46656118274301	0.643	0.327	5.6480712537449e-69	Pdgfc Mac
Npc2	4.66305466645012e-73	0.436838914660544	1	1	7.65766837324438e-69	Pdgfc Mac
Aoah	1.10038319531387e-72	0.596079424022772	0.852	0.595	1.80704928334444e-68	Pdgfc Mac
Itm2c	3.73816029540547e-72	0.530170592784354	0.97	0.892	6.13880683711486e-68	Pdgfc Mac
Arhgef3	6.42927407413664e-72	0.485069039807362	0.613	0.311	1.05581538845472e-67	Pdgfc Mac
Ly6e	6.43958177869347e-72	0.465605538695249	1	0.997	1.05750811969704e-67	Pdgfc Mac
Rxra	1.66905007132936e-71	0.454219639497791	0.552	0.258	2.74091402713708e-67	Pdgfc Mac
Ap1b1	2.36565433823652e-71	0.579270830732934	0.893	0.677	3.88487755425202e-67	Pdgfc Mac
Tmem176a	3.40953722637701e-71	0.861336733954032	0.832	0.559	5.59914203315632e-67	Pdgfc Mac
Slc12a7	1.15197685865581e-70	0.502778294590541	0.704	0.408	1.89177639728457e-66	Pdgfc Mac
F830016B08Rik	1.30692208803846e-70	0.496236341858567	0.481	0.204	2.14622745297677e-66	Pdgfc Mac
Tmem176b	1.7873166724909e-70	0.827418426865076	0.88	0.626	2.93513143956456e-66	Pdgfc Mac
Ly9	2.55826754565501e-70	0.571451383999094	0.872	0.626	4.20118696347466e-66	Pdgfc Mac
Plxnb2	2.95233949357798e-70	0.532996538490295	0.963	0.847	4.84833191635376e-66	Pdgfc Mac
Snx6	1.11694750765008e-69	0.522511137986736	0.986	0.913	1.83425119706297e-65	Pdgfc Mac
Gpx3	1.46190785420393e-69	0.547627085508703	0.448	0.189	2.4007450781737e-65	Pdgfc Mac
P2rx4	2.44030821894815e-69	0.50792945263093	0.99	0.936	4.00747415715665e-65	Pdgfc Mac
Man1c1	1.07163911516843e-68	0.547307991205586	0.721	0.436	1.7598457549296e-64	Pdgfc Mac
Rnasel	1.19831787511056e-68	0.642023493872119	0.81	0.54	1.96787761450657e-64	Pdgfc Mac
Mertk	1.56763896513634e-68	0.569518321500561	0.732	0.446	2.5743767085469e-64	Pdgfc Mac
Pitpnc1	1.65901074233962e-68	0.513507799227556	0.632	0.337	2.72442744107012e-64	Pdgfc Mac
4931406C07Rik	2.00186292512011e-68	0.503312500081842	0.583	0.296	3.28745929563224e-64	Pdgfc Mac
Zdhhc14	2.60090784811288e-68	0.340977184276933	0.336	0.116	4.27121086817097e-64	Pdgfc Mac
Sec14l1	6.47797897155998e-68	0.554658441438565	0.846	0.595	1.06381370670958e-63	Pdgfc Mac
Ctsa	1.31700870319103e-67	0.452288175007601	0.999	0.992	2.1627916923803e-63	Pdgfc Mac
Abhd12	1.75243217576126e-67	0.520741746978908	0.961	0.831	2.87784411903515e-63	Pdgfc Mac
B2m	2.38504184424597e-67	0.285662384751375	1	1	3.91671571662074e-63	Pdgfc Mac
Fth1	6.73074703966175e-67	0.521950972251524	1	1	1.10532327885325e-62	Pdgfc Mac
Blnk	1.2868096811236e-66	0.520621250827688	0.76	0.44	2.11319885834118e-62	Pdgfc Mac
Asah1	1.31531431928871e-66	0.45271964170654	0.99	0.971	2.16000917513592e-62	Pdgfc Mac
Hmox1	1.5827330596468e-66	0.611550348201707	0.958	0.817	2.59916423055198e-62	Pdgfc Mac
Snx3	2.04870642541068e-66	0.448071223810741	0.999	0.983	3.36438569180941e-62	Pdgfc Mac
Hebp1	2.46609114142265e-66	0.515935074742581	0.537	0.263	4.04981487244427e-62	Pdgfc Mac
Fam219a	3.33638567135618e-66	0.424204086047364	0.477	0.216	5.47901254950111e-62	Pdgfc Mac
Nfxl1	1.45990935167034e-65	0.573640796937097	0.799	0.52	2.39746313731304e-61	Pdgfc Mac
Psap	1.50004403769455e-65	0.411704273735037	1	1	2.46337231870199e-61	Pdgfc Mac
Pcyox1	1.60924564051606e-65	0.469228813398105	0.605	0.313	2.64270319085547e-61	Pdgfc Mac
Dstn	1.76319039547761e-65	0.472382361755599	0.977	0.906	2.89551126745334e-61	Pdgfc Mac
Nxpe5	2.43656606149231e-65	0.592001149403781	0.617	0.327	4.00132878618266e-61	Pdgfc Mac
Fer	3.07982893057802e-65	0.333837120198576	0.404	0.158	5.05769506979522e-61	Pdgfc Mac
Scamp2	9.35419979738434e-65	0.474636548887653	0.977	0.929	1.53614669072646e-60	Pdgfc Mac
Tmcc3	1.08846748173617e-64	0.587880558666287	0.799	0.526	1.78748129850714e-60	Pdgfc Mac
Gna12	1.72486567266966e-64	0.517494866956734	0.848	0.582	2.83257440765811e-60	Pdgfc Mac
Cd81	1.87570883009341e-64	0.529942253601004	0.923	0.627	3.0802890407794e-60	Pdgfc Mac
Sema6d	5.01897036080174e-64	0.332260504539666	0.276	0.087	8.24215312650862e-60	Pdgfc Mac
Cmah	2.24301118917947e-63	0.493535588054882	0.293	0.099	3.68347297487053e-59	Pdgfc Mac
Akr1c13	4.35899094041718e-63	0.367487655819529	0.516	0.24	7.1583349223531e-59	Pdgfc Mac
Ophn1	6.68180866708383e-63	0.467470646037767	0.59	0.306	1.09728661930851e-58	Pdgfc Mac
Rnaset2b	9.83726729378427e-63	0.73902761923581	0.827	0.612	1.61547603498525e-58	Pdgfc Mac
Gnpda1	3.11855434426149e-62	0.511742494841957	0.889	0.709	5.12128994414621e-58	Pdgfc Mac
C3ar1	4.63549536507067e-62	0.525880983960137	0.999	0.919	7.61241048851905e-58	Pdgfc Mac
Tnfsf13	5.25656589400749e-62	0.618494778938138	0.774	0.528	8.63233251113911e-58	Pdgfc Mac
Akr1b3	1.12427773980551e-61	0.512280698499896	0.914	0.773	1.84628890430861e-57	Pdgfc Mac
Plxna4os1	1.819930734456e-61	0.471037139227993	0.598	0.31	2.98869025212364e-57	Pdgfc Mac
Aldh2	2.14875370910122e-61	0.809523806542167	0.913	0.766	3.52868334108603e-57	Pdgfc Mac
Eps15	4.06932805324585e-61	0.572713608472041	0.857	0.656	6.68265052904034e-57	Pdgfc Mac
Slc31a2	9.07579287468242e-61	0.501928019543593	0.723	0.444	1.49042670588035e-56	Pdgfc Mac
2008-09-01	1.05311126038095e-60	0.452179339744474	0.635	0.352	1.7294193117976e-56	Pdgfc Mac
Ifi44	1.60121625694844e-60	0.57777831022697	0.861	0.607	2.62951733716072e-56	Pdgfc Mac
Pgpep1	2.11075190463354e-60	0.37210405100057	0.465	0.212	3.46627677778919e-56	Pdgfc Mac
Gpx4	4.77286200354774e-60	0.522149184251129	0.986	0.952	7.83799398222609e-56	Pdgfc Mac
0610012G03Rik	6.01540140372942e-60	0.544645004952386	0.908	0.747	9.87849218520445e-56	Pdgfc Mac
Ccl6	7.61086522538908e-60	0.754218310875301	0.997	0.988	1.2498562873134e-55	Pdgfc Mac
Snx5	8.07383724163679e-60	0.452007193008054	0.999	0.984	1.32588555182159e-55	Pdgfc Mac
Acp2	1.30696661006887e-59	0.475605454522647	0.948	0.78	2.1463005670551e-55	Pdgfc Mac
Creg1	1.71840693178374e-59	0.527590109773636	0.978	0.95	2.82196786337526e-55	Pdgfc Mac
Paox	2.21873438669017e-59	0.520176631148342	0.693	0.42	3.6436056098226e-55	Pdgfc Mac
Ctnnd1	1.59353481939238e-58	0.428659651512862	0.66	0.378	2.61690288040616e-54	Pdgfc Mac
Slc27a1	1.07054495794584e-57	0.41894255781522	0.45	0.206	1.75804892993866e-53	Pdgfc Mac
Dbp	2.79430360966609e-57	0.34553329842278	0.285	0.099	4.58880538779365e-53	Pdgfc Mac
Dst	3.51380681696925e-57	0.426480910242429	0.526	0.26	5.7703735548269e-53	Pdgfc Mac
Osbpl11	5.9938012103375e-57	0.478231663548001	0.719	0.449	9.84302034761625e-53	Pdgfc Mac
Cyb5a	8.92862769553652e-57	0.568707456373571	0.823	0.606	1.46625924016101e-52	Pdgfc Mac
Glmp	1.87388907069643e-56	0.457293415296426	0.935	0.82	3.07730063189768e-52	Pdgfc Mac
Atp6v0a1	2.53319773503683e-56	0.52062211447272	0.785	0.536	4.16001732047748e-52	Pdgfc Mac
Rnf150	5.31277920853401e-56	0.430066454030817	0.497	0.242	8.72464601625456e-52	Pdgfc Mac
Fcgr3	7.01391923382905e-56	0.56221530719234	0.985	0.979	1.15182581657941e-51	Pdgfc Mac
Tsc22d3	1.37329643260066e-55	0.562147286581678	0.781	0.504	2.25522740161681e-51	Pdgfc Mac
Tnfaip8l2	3.44983274119086e-55	0.565211460443671	0.89	0.718	5.66531532758363e-51	Pdgfc Mac
H2-T23	3.8735851668456e-55	0.501579247361442	0.997	0.989	6.36120156099384e-51	Pdgfc Mac
Vamp8	3.89831119687718e-55	0.324046347064858	1	0.998	6.40180664751171e-51	Pdgfc Mac
Cd37	6.23090240805368e-55	0.482752069212318	0.611	0.349	1.02323879345058e-50	Pdgfc Mac
Ermard	8.50616588705386e-55	0.431107921189011	0.51	0.257	1.39688256197199e-50	Pdgfc Mac
Fcrls	1.51316086013069e-54	0.385880884147989	0.749	0.417	2.48491276450663e-50	Pdgfc Mac
Malat1	2.04105570454366e-54	0.45746608431863	1	1	3.35182167800161e-50	Pdgfc Mac
Vamp5	8.20437131197853e-54	0.37106132972158	0.501	0.246	1.34732185685311e-49	Pdgfc Mac
Wdfy3	1.13639143951342e-53	0.478512843273546	0.807	0.565	1.86618202196894e-49	Pdgfc Mac
Pon3	4.532490344356e-53	0.339086934287065	0.473	0.227	7.44325564350141e-49	Pdgfc Mac
Tmem50a	5.01435323846906e-53	0.363612620257296	0.996	0.985	8.23457088821388e-49	Pdgfc Mac
Myo9a	7.68704600587835e-53	0.493602920266045	0.67	0.425	1.26236669508534e-48	Pdgfc Mac
Tex264	1.50927035086039e-52	0.426869629000311	0.644	0.388	2.47852377018294e-48	Pdgfc Mac
Arntl	1.6683612225117e-52	0.342144597746305	0.404	0.18	2.73978279960871e-48	Pdgfc Mac
Stard3nl	1.87005025779639e-52	0.456158902483232	0.879	0.702	3.07099653335323e-48	Pdgfc Mac
Fkbp15	2.4063357654384e-52	0.463811177206581	0.818	0.596	3.95168459400293e-48	Pdgfc Mac
Txnip	2.83208025636557e-52	0.635195404352077	0.879	0.734	4.65084219700353e-48	Pdgfc Mac
Sh3glb1	5.91467310372936e-52	0.340985142876802	0.999	0.993	9.71307617094435e-48	Pdgfc Mac
Slc48a1	7.71740933613896e-52	0.625332870782382	0.731	0.481	1.26735296118074e-47	Pdgfc Mac
Nrp2	8.37226151665286e-52	0.497201006858928	0.609	0.344	1.37489278626473e-47	Pdgfc Mac
Slc45a4	8.71539738937312e-52	0.441598491698784	0.715	0.456	1.43124255928285e-47	Pdgfc Mac
Arhgap12	1.01242777555953e-51	0.40110366324856	0.588	0.33	1.66260889302385e-47	Pdgfc Mac
Spic	3.5625887266888e-51	0.305682181360062	0.266	0.093	5.85048320696834e-47	Pdgfc Mac
Marcks	3.61425760415196e-51	0.375645258929829	0.997	0.995	5.93533383753835e-47	Pdgfc Mac
Arl6ip1	4.43098423583382e-51	0.312714989930766	0.999	0.984	7.2765623120863e-47	Pdgfc Mac
Dab2	7.19811313764458e-51	0.487658320584301	0.982	0.89	1.18207413946399e-46	Pdgfc Mac
Zbtb20	3.73616835856126e-50	0.497938937332691	0.55	0.3	6.1355356784293e-46	Pdgfc Mac
Cox5a	5.62320946335335e-50	0.350205677131461	0.997	0.999	9.23443458071887e-46	Pdgfc Mac
Entpd1	5.92153027244314e-50	0.434896798430117	0.777	0.523	9.72433701340612e-46	Pdgfc Mac
Igfbp4	1.11036071961664e-49	0.550911457828307	0.63	0.357	1.82343437375445e-45	Pdgfc Mac
Naglu	1.75730276197557e-49	0.40540726833941	0.615	0.363	2.88584259571628e-45	Pdgfc Mac
Iigp1	4.25938878644043e-49	0.416560540260631	0.861	0.658	6.99476826509247e-45	Pdgfc Mac
Akr1e1	4.7223733149665e-49	0.340800241301265	0.424	0.202	7.75508145783799e-45	Pdgfc Mac
Syngr1	2.59588773262069e-48	0.313851210153373	0.272	0.099	4.2629668345097e-44	Pdgfc Mac
Shtn1	2.8316419653665e-48	0.411843921746314	0.808	0.532	4.65012243552486e-44	Pdgfc Mac
Nme4	3.2989857035951e-48	0.323568710259032	0.423	0.198	5.41759432244388e-44	Pdgfc Mac
Prkacb	3.52672240511725e-48	0.406190752301472	0.755	0.504	5.79158353368355e-44	Pdgfc Mac
Chd3	5.46648836883687e-48	0.398349886127923	0.636	0.374	8.97706719930391e-44	Pdgfc Mac
Hpgd	5.88822408646413e-48	0.59065094764487	0.287	0.111	9.66964159479139e-44	Pdgfc Mac
Cmtm3	1.36281606931999e-47	0.429873737602425	0.855	0.662	2.23801654903728e-43	Pdgfc Mac
Mpi	2.83996556284561e-47	0.36820067729429	0.493	0.262	4.66379144730506e-43	Pdgfc Mac
Ccl9	4.14956846823167e-47	0.461274074469909	0.997	0.968	6.81442133853005e-43	Pdgfc Mac
Pnpla7	5.37691168348676e-47	0.404906663753424	0.562	0.324	8.82996436662196e-43	Pdgfc Mac
Slc9a9	3.11407038798799e-46	0.434819197950799	0.486	0.261	5.11392639115388e-42	Pdgfc Mac
Rhoc	3.1144351312628e-46	0.556180085219787	0.683	0.435	5.11452537255977e-42	Pdgfc Mac
Akr1b10	5.806856499563e-46	0.363226988012769	0.543	0.303	9.53601974358236e-42	Pdgfc Mac
Gpr137b	1.10078412061986e-45	0.419774272466875	0.587	0.341	1.80770768288194e-41	Pdgfc Mac
Cst3	2.38004395012041e-45	0.430264669822368	1	1	3.90850817488773e-41	Pdgfc Mac
Clta	2.61590968375353e-45	0.348194813769859	1	1	4.29584688266005e-41	Pdgfc Mac
Twf1	3.28591816025788e-45	0.44166933127836	0.832	0.644	5.3961348027755e-41	Pdgfc Mac
Ly86	5.39063906893971e-45	0.418920470699414	0.999	0.994	8.85250747901279e-41	Pdgfc Mac
Sh3gl1	9.14811777779251e-45	0.406852595812783	0.678	0.437	1.50230390146909e-40	Pdgfc Mac
Ulk2	1.09405939968493e-44	0.364272276629124	0.522	0.285	1.79666434616259e-40	Pdgfc Mac
Fcgr2b	1.3062482449458e-44	0.470117979272841	0.99	0.974	2.14512086785e-40	Pdgfc Mac
Anpep	1.37987305462796e-44	0.468409926709104	0.582	0.327	2.26602753031003e-40	Pdgfc Mac
Trim47	1.56193469565795e-44	0.335993670815903	0.436	0.215	2.56500915720949e-40	Pdgfc Mac
Fchsd2	1.59239460442473e-44	0.401904048959827	0.507	0.28	2.61503041938629e-40	Pdgfc Mac
Ftl1	2.27905312248743e-44	0.42424025128398	1	1	3.74266103774886e-40	Pdgfc Mac
Epb41l1	3.23317346742767e-44	0.43371328991654	0.594	0.357	5.30951746820972e-40	Pdgfc Mac
Ptgs1	3.26471551440108e-44	0.515827248377981	0.712	0.478	5.36131581774946e-40	Pdgfc Mac
Klhl9	5.96462373710461e-44	0.45977551453984	0.677	0.455	9.7951051010732e-40	Pdgfc Mac
Slc35f6	6.82872934250929e-44	0.416634152378898	0.766	0.545	1.12141393262688e-39	Pdgfc Mac
Rab3il1	6.89410018564991e-44	0.390774111964704	0.939	0.784	1.13214913248743e-39	Pdgfc Mac
Appl2	8.91108353510595e-44	0.314444878086292	0.458	0.233	1.4633781381351e-39	Pdgfc Mac
Rnase4	1.59539215957124e-43	0.562818400575989	0.788	0.551	2.6199530044479e-39	Pdgfc Mac
Il4ra	2.46292356069697e-43	0.490270458031626	0.924	0.834	4.04461307137656e-39	Pdgfc Mac
Dpp7	2.52846332471528e-43	0.353947320376651	0.512	0.281	4.15224247184743e-39	Pdgfc Mac
Man1a	3.91642430150419e-43	0.465773306104557	0.799	0.592	6.43155198793017e-39	Pdgfc Mac
Luzp1	1.03438459619069e-42	0.384786005795042	0.72	0.459	1.69866638386435e-38	Pdgfc Mac
Itga9	1.19581585374243e-42	0.325830795589985	0.609	0.339	1.96376879501582e-38	Pdgfc Mac
Idh1	1.70674091791359e-42	0.500486899570783	0.773	0.581	2.80280993539769e-38	Pdgfc Mac
Cndp2	2.71355266126436e-42	0.341163641244544	0.999	0.981	4.45619618032834e-38	Pdgfc Mac
Cerk	3.08152985820322e-42	0.411402439387599	0.848	0.641	5.06048833314133e-38	Pdgfc Mac
Abca9	3.37142422609067e-42	0.434501997010683	0.397	0.198	5.53655286408611e-38	Pdgfc Mac
Phf20	3.9283857904434e-42	0.386941637809045	0.662	0.429	6.45119514506616e-38	Pdgfc Mac
Nagk	5.96995004869067e-42	0.407955295101711	0.705	0.476	9.80385196995981e-38	Pdgfc Mac
Fads1	7.00362662904365e-42	0.337470965693961	0.51	0.278	1.15013556502155e-37	Pdgfc Mac
Nfatc2	8.1578938045578e-42	0.36204730388405	0.61	0.37	1.33968932058448e-37	Pdgfc Mac
Snta1	8.2452639227362e-42	0.253657163586649	0.293	0.122	1.35403724139174e-37	Pdgfc Mac
Sirpa	1.18309234975662e-41	0.360200938209125	0.999	0.993	1.94287425677032e-37	Pdgfc Mac
Nfia	1.70409043328498e-41	0.284920219227304	0.321	0.139	2.79845730954059e-37	Pdgfc Mac
Mocs2	2.58986653688537e-41	0.398608123556949	0.705	0.479	4.25307882687315e-37	Pdgfc Mac
Renbp	2.7012818453715e-41	0.396126170341042	0.803	0.58	4.43604504646908e-37	Pdgfc Mac
Rgmb	2.76882231129226e-41	0.297346767671836	0.413	0.204	4.54695999960415e-37	Pdgfc Mac
Stom	3.28363637649152e-41	0.422937089831352	0.705	0.481	5.39238765747437e-37	Pdgfc Mac
Saraf	3.51862790542802e-41	0.400367631023015	0.876	0.715	5.77829074629389e-37	Pdgfc Mac
Dnase1l3	3.78650722195515e-41	0.391839322766322	0.36	0.164	6.21820215989476e-37	Pdgfc Mac
Ckb	3.93337026840808e-41	0.399126564823011	0.977	0.863	6.45938065477975e-37	Pdgfc Mac
Fez2	4.18420894070329e-41	0.398355765412238	0.727	0.504	6.87130792242294e-37	Pdgfc Mac
Zfp90	5.3480303823819e-41	0.313074030085298	0.417	0.211	8.78253549394756e-37	Pdgfc Mac
Csprs	6.17409685025839e-41	0.314433700206481	0.394	0.191	1.01391018474943e-36	Pdgfc Mac
Plaat3	7.0305088724232e-41	0.475328799770629	0.736	0.53	1.15455016702934e-36	Pdgfc Mac
Mgat1	7.08962138300455e-41	0.402621872896816	0.75	0.544	1.16425762351701e-36	Pdgfc Mac
Il12rb1	1.26645504334268e-40	0.361431713889878	0.333	0.152	2.07977247217735e-36	Pdgfc Mac
Nudt16	1.81246546215169e-40	0.321966656118302	0.466	0.248	2.9764307819455e-36	Pdgfc Mac
Aplp2	2.15145186307494e-40	0.469435777927533	0.882	0.743	3.53311424954167e-36	Pdgfc Mac
Pcmtd1	2.16350958845083e-40	0.370743622296079	0.622	0.387	3.55291544615396e-36	Pdgfc Mac
Gbp8	2.30510041852131e-40	0.419419728041716	0.582	0.346	3.78543590729569e-36	Pdgfc Mac
Secisbp2l	2.75236036139827e-40	0.440463984950758	0.773	0.581	4.51992618548824e-36	Pdgfc Mac
Cd200r4	3.23374793578294e-40	0.353346925128576	0.5	0.276	5.31046086014274e-36	Pdgfc Mac
Atp6ap1	4.59629257161013e-40	0.327099168106457	0.97	0.929	7.54803166109816e-36	Pdgfc Mac
Lpl	6.40446639515308e-40	0.36966449818314	0.913	0.75	1.05174147141204e-35	Pdgfc Mac
Kcnk13	6.82735015938553e-40	0.339601808968214	0.527	0.301	1.12118744317429e-35	Pdgfc Mac
Adpgk	9.64497508571127e-40	0.346929426551637	0.499	0.285	1.5838978085755e-35	Pdgfc Mac
Tmem59	1.01705194313439e-39	0.375108969733564	0.984	0.92	1.6702027010153e-35	Pdgfc Mac
Thra	1.11107233700841e-39	0.260147676642969	0.295	0.126	1.82460299183521e-35	Pdgfc Mac
Zfhx3	1.47365042818919e-39	0.421697547270888	0.701	0.477	2.42002873317228e-35	Pdgfc Mac
Calml4	2.13953430744986e-39	0.326797483722989	0.3	0.13	3.51354323969416e-35	Pdgfc Mac
Pdlim4	2.44792030294551e-39	0.376140277275464	0.735	0.5	4.01997472149712e-35	Pdgfc Mac
Lpin1	4.09102113651731e-39	0.292151120148752	0.285	0.12	6.71827491038872e-35	Pdgfc Mac
Plekhm1	5.66651540108449e-39	0.354130216678653	0.53	0.312	9.30555159166095e-35	Pdgfc Mac
Mt1	5.77953215565976e-39	0.429547521868622	0.958	0.849	9.49114770602446e-35	Pdgfc Mac
Rnaset2a	6.85810732036674e-39	0.44452405329502	0.88	0.757	1.12623838415063e-34	Pdgfc Mac
Pikfyve	7.46833965550447e-39	0.358883836064624	0.652	0.429	1.22645073822694e-34	Pdgfc Mac
Nfic	1.04722088311228e-38	0.42286431740319	0.885	0.704	1.71974613424698e-34	Pdgfc Mac
Themis2	1.30818834983987e-38	0.3723395187142	0.947	0.845	2.14830690810703e-34	Pdgfc Mac
Dmxl1	1.89128683311142e-38	0.39441630551226	0.73	0.527	3.10587123733558e-34	Pdgfc Mac
Pgap1	1.89442615642618e-38	0.304160941199144	0.405	0.204	3.11102663408307e-34	Pdgfc Mac
Cd47	2.0914472268238e-38	0.300762572918192	1	0.993	3.43457463589004e-34	Pdgfc Mac
Mfsd12	8.3330173211242e-38	0.388396551042347	0.753	0.526	1.36844810447502e-33	Pdgfc Mac
Il10rb	1.00968297839438e-37	0.340389831516639	0.97	0.891	1.65810138711925e-33	Pdgfc Mac
Aagab	1.09699162557118e-37	0.360765156436225	0.637	0.414	1.801479647513e-33	Pdgfc Mac
Ang	1.33039669593508e-37	0.394934937187126	0.575	0.35	2.18477745406458e-33	Pdgfc Mac
Kif13b	1.40675922265486e-37	0.305398238262741	0.455	0.247	2.31017999544381e-33	Pdgfc Mac
Il10	1.43592843954624e-37	0.357798670112893	0.318	0.142	2.35808168342283e-33	Pdgfc Mac
Dnajc13	1.91687161730803e-37	0.350522612959365	0.871	0.714	3.14788656994325e-33	Pdgfc Mac
Tlr7	2.63413373085207e-37	0.394725097481799	0.719	0.497	4.32577441280527e-33	Pdgfc Mac
Tmem205	3.9604226087724e-37	0.374553624644154	0.632	0.408	6.50380600812604e-33	Pdgfc Mac
Ednrb	4.12314846347766e-37	0.564353134651242	0.406	0.207	6.77103440672302e-33	Pdgfc Mac
Gpt2	4.91006257633154e-37	0.346986945855127	0.33	0.156	8.06330476285166e-33	Pdgfc Mac
Smpd1	6.13636406746321e-37	0.281761346164248	0.37	0.184	1.00771370715881e-32	Pdgfc Mac
Bri3	7.04882398885038e-37	0.40362403637254	0.985	0.978	1.15755787544901e-32	Pdgfc Mac
P2ry6	7.5182611583369e-37	0.381881971789206	0.909	0.734	1.23464884742209e-32	Pdgfc Mac
mt-Co1	9.44676785574871e-37	0.329045123714718	1	1	1.55134821727105e-32	Pdgfc Mac
Mfhas1	9.80240209227422e-37	0.341881140153136	0.538	0.317	1.60975047159327e-32	Pdgfc Mac
Oasl1	1.28079053558821e-36	0.328595836962473	0.918	0.758	2.10331421754296e-32	Pdgfc Mac
Sgpp1	1.45723150515026e-36	0.394136102776709	0.607	0.39	2.39306557775775e-32	Pdgfc Mac
Cyp27a1	1.64944949526925e-36	0.379187387124412	0.397	0.209	2.70872596113115e-32	Pdgfc Mac
Lap3	1.67803700887871e-36	0.47808404596955	0.821	0.666	2.75567237598063e-32	Pdgfc Mac
Gpr155	1.80859120523596e-36	0.270636087633177	0.287	0.126	2.9700684772385e-32	Pdgfc Mac
Fpr1	1.92040157155531e-36	0.348677347783847	0.261	0.108	3.15368346080813e-32	Pdgfc Mac
Aph1c	2.36745179833006e-36	0.36763259286688	0.5	0.292	3.88782934321762e-32	Pdgfc Mac
Slc25a51	2.94922435515168e-36	0.338535470150856	0.715	0.487	4.84321623603009e-32	Pdgfc Mac
Poglut3	3.59727231094341e-36	0.255170204936197	0.332	0.156	5.90744058903127e-32	Pdgfc Mac
Necap2	4.0173013557579e-36	0.353146605729318	0.94	0.858	6.59721228642562e-32	Pdgfc Mac
Gaa	4.53742268265503e-36	0.350066113956756	0.629	0.412	7.45135552945609e-32	Pdgfc Mac
Snx8	6.98435581736136e-36	0.375508378491617	0.709	0.5	1.14697091232708e-31	Pdgfc Mac
P2ry13	7.36628828887081e-36	0.31067941490001	0.431	0.232	1.20969186279836e-31	Pdgfc Mac
Gkap1	8.36596508823273e-36	0.280999835949563	0.365	0.18	1.37385878678958e-31	Pdgfc Mac
Eif5b	8.72583207416126e-36	0.333816771265568	0.986	0.959	1.43295614321876e-31	Pdgfc Mac
Znfx1	8.89419388605344e-36	0.396807039124412	0.906	0.78	1.4606045199677e-31	Pdgfc Mac
Tpr	1.44506154686713e-35	0.361204217780461	0.992	0.971	2.3730800722652e-31	Pdgfc Mac
F630028O10Rik	1.46128789804078e-35	0.372245911823913	0.401	0.21	2.39972698616257e-31	Pdgfc Mac
Ppfibp2	1.80298132200083e-35	0.296257004786516	0.38	0.194	2.96085592698977e-31	Pdgfc Mac
Nenf	1.83509161676451e-35	0.348328208663455	0.711	0.493	3.01358745305067e-31	Pdgfc Mac
Sh3bgrl	2.13975061495182e-35	0.313793094797543	0.986	0.966	3.51389845987388e-31	Pdgfc Mac
Gpr146	2.14994270665372e-35	0.389338367166951	0.629	0.417	3.53063591286674e-31	Pdgfc Mac
Pepd	2.17428355080495e-35	0.452609081914248	0.846	0.696	3.57060844713188e-31	Pdgfc Mac
Ypel3	4.30153475700384e-35	0.473717677256728	0.599	0.408	7.06398037795171e-31	Pdgfc Mac
Xylt2	4.70654827416552e-35	0.28428701025465	0.387	0.199	7.72909357583461e-31	Pdgfc Mac
Pld4	6.62369719680489e-35	0.333398684999799	0.995	0.989	1.0877435536593e-30	Pdgfc Mac
Eva1b	1.02651783104411e-34	0.347707311306748	0.448	0.25	1.68574758214064e-30	Pdgfc Mac
Kif3a	1.11479701846613e-34	0.314478730952502	0.341	0.168	1.83071966372509e-30	Pdgfc Mac
Rap2b	1.13330945895777e-34	0.379159137110803	0.909	0.772	1.86112079350044e-30	Pdgfc Mac
Lmna	1.30605893700739e-34	0.359633359175734	0.73	0.482	2.14480998635354e-30	Pdgfc Mac
Tmem87b	1.49572115143334e-34	0.324196612484644	0.573	0.361	2.45627327488384e-30	Pdgfc Mac
Slc43a2	1.58926580159285e-34	0.387281551406525	0.889	0.743	2.60989229937577e-30	Pdgfc Mac
Tnfaip8	2.60049175937767e-34	0.332639619967151	0.969	0.898	4.27052756725e-30	Pdgfc Mac
Blvra	3.09246347583898e-34	0.380559086029458	0.901	0.757	5.07844352002278e-30	Pdgfc Mac
Vkorc1	3.14986684591403e-34	0.301734301402134	0.5	0.29	5.17271133436002e-30	Pdgfc Mac
Psd3	3.18905958219762e-34	0.315677960006987	0.508	0.293	5.23707364588493e-30	Pdgfc Mac
Cat	3.25692015281894e-34	0.36017150557569	0.64	0.427	5.34851427495926e-30	Pdgfc Mac
Ubald1	3.78533520354725e-34	0.333711891549235	0.598	0.383	6.2162774712653e-30	Pdgfc Mac
Ap2s1	4.63216068303498e-34	0.302089219148109	0.988	0.968	7.60693427368005e-30	Pdgfc Mac
Rnf130	6.42192104411012e-34	0.28430011673604	0.995	0.975	1.05460787386376e-29	Pdgfc Mac
Fbxw4	6.83231039837118e-34	0.334928040719326	0.558	0.347	1.12200201362052e-29	Pdgfc Mac
Eng	6.95017420937339e-34	0.322096771550394	0.481	0.278	1.1413576086633e-29	Pdgfc Mac
March8	1.08780605402976e-33	0.291027313107662	0.524	0.313	1.78639510192767e-29	Pdgfc Mac
Cadm1	1.27428937043774e-33	0.271573749794992	0.471	0.247	2.09263800413285e-29	Pdgfc Mac
Tnfsf12	1.85558525016481e-33	0.368592877567928	0.685	0.473	3.04724209782066e-29	Pdgfc Mac
Abcc3	2.98891411016445e-33	0.306645248699543	0.47	0.269	4.90839475171206e-29	Pdgfc Mac
Glb1	3.05412559029227e-33	0.329430726749479	0.55	0.343	5.01548504437796e-29	Pdgfc Mac
Iqgap2	3.85695677405382e-33	0.37996685110822	0.745	0.547	6.33389441435118e-29	Pdgfc Mac
Lag3	5.31334125883296e-33	0.439440961049593	0.31	0.149	8.72556901525549e-29	Pdgfc Mac
Nr1h3	5.79011187446212e-33	0.416641047062421	0.552	0.342	9.50852172024169e-29	Pdgfc Mac
Fgd2	6.05806318835859e-33	0.359295710267004	0.821	0.631	9.94855136792248e-29	Pdgfc Mac
Mgat4b	6.11008285611604e-33	0.314284545898683	0.579	0.369	1.00339780663138e-28	Pdgfc Mac
Rasa1	6.23500000228513e-33	0.367156519610642	0.635	0.435	1.02391170037526e-28	Pdgfc Mac
Gbp2	1.19368308072586e-32	0.35793390134134	0.882	0.723	1.96026635516801e-28	Pdgfc Mac
Tpm1	2.95959305678849e-32	0.345946735882914	0.576	0.372	4.86024371785806e-28	Pdgfc Mac
Ctsc	3.12564675415362e-32	0.307835243471247	1	0.999	5.13293709967108e-28	Pdgfc Mac
Adi1	3.89842371378986e-32	0.254000097889236	0.345	0.175	6.40199142278571e-28	Pdgfc Mac
Gtf2i	5.72785647320662e-32	0.282436900337058	0.512	0.304	9.40628590029991e-28	Pdgfc Mac
Tbxas1	7.22006312722091e-32	0.385611789540591	0.925	0.832	1.18567876675222e-27	Pdgfc Mac
Il16	7.89528801883256e-32	0.354948045931569	0.542	0.341	1.29656419845268e-27	Pdgfc Mac
Ptafr	8.81460658981792e-32	0.375298103292767	0.901	0.791	1.4475346941799e-27	Pdgfc Mac
Plin2	9.10892664900358e-32	0.299111627515619	1	0.986	1.49586793429937e-27	Pdgfc Mac
Slc29a1	1.1817504417303e-31	0.327767391488608	0.618	0.405	1.9406705754095e-27	Pdgfc Mac
Atp6v0b	1.25494999231023e-31	0.288422122251411	0.997	0.99	2.06087887737186e-27	Pdgfc Mac
Myo5a	1.39691894012999e-31	0.389017629165081	0.832	0.686	2.29402028348146e-27	Pdgfc Mac
Tbc1d9b	1.40244889921542e-31	0.301154284975901	0.565	0.356	2.30310158229157e-27	Pdgfc Mac
Slc38a7	1.5739971933613e-31	0.285218758808484	0.459	0.265	2.58481819093792e-27	Pdgfc Mac
B4galt6	1.67548041885926e-31	0.350834299124275	0.796	0.591	2.75147394385068e-27	Pdgfc Mac
Pea15a	1.68036807337082e-31	0.350653196499178	0.76	0.57	2.75950045008955e-27	Pdgfc Mac
Serp1	1.70432985892191e-31	0.369788737542919	0.997	0.985	2.79885049432157e-27	Pdgfc Mac
Stoml1	1.98934732734073e-31	0.268156705525394	0.357	0.188	3.26690618095895e-27	Pdgfc Mac
Lifr	2.2035976400786e-31	0.504217614722305	0.651	0.479	3.61874804453708e-27	Pdgfc Mac
4930455G09Rik	2.21890660925253e-31	0.299048621819933	0.425	0.239	3.6438884337145e-27	Pdgfc Mac
Gng2	2.56378068244507e-31	0.390120471121351	0.901	0.794	4.21024063671129e-27	Pdgfc Mac
Mxd4	2.71233626364501e-31	0.382603342242891	0.641	0.445	4.45419861215783e-27	Pdgfc Mac
S100a1	4.47310520342379e-31	0.356516024625577	0.512	0.32	7.34573336506254e-27	Pdgfc Mac
Irf8	4.50582678867366e-31	0.278921638237467	0.986	0.94	7.39946875235988e-27	Pdgfc Mac
Uap1l1	4.73514908817863e-31	0.350159638213062	0.819	0.641	7.77606183260695e-27	Pdgfc Mac
St6gal1	6.88957848299093e-31	0.257191332798421	0.408	0.218	1.13140657847677e-26	Pdgfc Mac
Klf2	7.09186524818439e-31	0.691133634637858	0.89	0.83	1.16462611105684e-26	Pdgfc Mac
Rnf141	8.7046097045953e-31	0.385690337161333	0.708	0.526	1.42947100568864e-26	Pdgfc Mac
Scly	9.63089610192019e-31	0.294360066885865	0.442	0.257	1.58158575785733e-26	Pdgfc Mac
Tbc1d14	1.00866361528079e-30	0.348351114472741	0.726	0.534	1.65642738901411e-26	Pdgfc Mac
Ptprj	1.18485093885368e-30	0.358429452139869	0.931	0.842	1.94576221178552e-26	Pdgfc Mac
Nudt9	1.39533617678987e-30	0.344172819123121	0.66	0.469	2.29142106952433e-26	Pdgfc Mac
Rplp1	1.42181270416288e-30	0.267357579193032	1	1	2.33490082277629e-26	Pdgfc Mac
Txndc16	1.48964285763175e-30	0.251967538189101	0.375	0.2	2.44629150080286e-26	Pdgfc Mac
Snap29	1.80484821371259e-30	0.303154501401887	0.66	0.454	2.96392173655882e-26	Pdgfc Mac
Hs6st1	2.04231398132224e-30	0.334085163855661	0.624	0.421	3.35388802012738e-26	Pdgfc Mac
Akt1s1	2.16247783247714e-30	0.277014675754571	0.476	0.287	3.55122109649396e-26	Pdgfc Mac
Plekhb2	2.19950165181222e-30	0.320925266104043	0.77	0.581	3.61202161260603e-26	Pdgfc Mac
Dip2b	2.62325857291575e-30	0.365697445869986	0.702	0.518	4.30791522844225e-26	Pdgfc Mac
Pqlc2	2.68493816640089e-30	0.305111833441628	0.503	0.308	4.40920545686354e-26	Pdgfc Mac
Lacc1	2.92919607295801e-30	0.38138717731243	0.891	0.733	4.81032579101164e-26	Pdgfc Mac
Tgfbrap1	4.01136296305948e-30	0.278514416280538	0.514	0.314	6.58746025793629e-26	Pdgfc Mac
Fnbp1l	5.70476520319711e-30	0.309930741120264	0.531	0.326	9.3683654166903e-26	Pdgfc Mac
Wdr81	6.01668167004311e-30	0.282028315882586	0.504	0.307	9.8805946385448e-26	Pdgfc Mac
Tk2	6.14870242730457e-30	0.275174027600982	0.459	0.268	1.00973991261196e-25	Pdgfc Mac
Mitf	6.81175962425709e-30	0.328237024178537	0.602	0.404	1.1186271654955e-25	Pdgfc Mac
Mgst1	7.12268512679237e-30	0.352201490633732	0.556	0.351	1.16968735152184e-25	Pdgfc Mac
Hdac9	7.34588577532299e-30	0.267092121157534	0.493	0.293	1.20634136202354e-25	Pdgfc Mac
Fam43a	7.38506710535459e-30	0.284304966866399	0.283	0.134	1.21277572004133e-25	Pdgfc Mac
Qk	7.43195459324913e-30	0.351159865677656	0.959	0.9	1.22047558330337e-25	Pdgfc Mac
Clec4n	9.09613631908809e-30	0.522999486175147	0.633	0.463	1.49376750632065e-25	Pdgfc Mac
Ada	9.57523633827035e-30	0.277785819152586	0.351	0.187	1.57244531147076e-25	Pdgfc Mac
Rnf145	1.4450930205407e-29	0.313277859375617	0.621	0.415	2.37313175833195e-25	Pdgfc Mac
Slc7a7	1.55502854666845e-29	0.373117402984612	0.753	0.592	2.55366787933893e-25	Pdgfc Mac
Dlk1	2.12513825681699e-29	0.384907624700094	0.534	0.34	3.48990204534487e-25	Pdgfc Mac
Grina	2.27949728255654e-29	0.316681154940786	0.944	0.848	3.74339043741435e-25	Pdgfc Mac
Vps33a	2.80656234908864e-29	0.307209141904436	0.63	0.432	4.60893668967336e-25	Pdgfc Mac
Tbl1x	3.13223692196457e-29	0.309160893839182	0.7	0.495	5.14375947325021e-25	Pdgfc Mac
Smim10l1	5.4940959354088e-29	0.270975693011214	0.588	0.383	9.02240434512834e-25	Pdgfc Mac
Scpep1	6.83249365417859e-29	0.296775296448845	0.921	0.789	1.12203210788921e-24	Pdgfc Mac
Fcho2	7.10174827187988e-29	0.386644362280075	0.825	0.693	1.16624910120811e-24	Pdgfc Mac
Vav2	8.63910783554577e-29	0.304873887837248	0.493	0.311	1.41871428875333e-24	Pdgfc Mac
Swap70	8.91623844000848e-29	0.334679602843618	0.679	0.492	1.46422467661819e-24	Pdgfc Mac
Dcxr	9.77575926946132e-29	0.36770203376643	0.617	0.428	1.60537518723094e-24	Pdgfc Mac
Osbpl9	9.82285044893895e-29	0.398932936460215	0.784	0.648	1.61310850072475e-24	Pdgfc Mac
Gabarapl1	1.18337381255399e-28	0.336876271066771	0.496	0.311	1.94333647497616e-24	Pdgfc Mac
Ift22	1.48376117712439e-28	0.31553153070949	0.649	0.455	2.43663260507367e-24	Pdgfc Mac
Mtr	1.51235171797465e-28	0.285351329897704	0.527	0.329	2.48358399125797e-24	Pdgfc Mac
B3gnt2	1.57312660052206e-28	0.310940145402359	0.689	0.488	2.58338850337733e-24	Pdgfc Mac
Ifit3	1.57571568572435e-28	0.258315897184452	0.827	0.663	2.58764029909652e-24	Pdgfc Mac
Cd302	1.7162960671815e-28	0.417423722285013	0.791	0.663	2.81850140152546e-24	Pdgfc Mac
Nbr1	2.69223863274938e-28	0.288361200365679	0.522	0.334	4.42119428270104e-24	Pdgfc Mac
Rhoq	2.72100738266283e-28	0.311224718350632	0.635	0.435	4.46843832380889e-24	Pdgfc Mac
Selenow	2.81186557865238e-28	0.469684595217988	0.99	0.982	4.61764565326294e-24	Pdgfc Mac
Ftl1-ps1	3.48797728387315e-28	0.315291669389088	0.826	0.678	5.72795629557648e-24	Pdgfc Mac
Hbp1	3.76230926236418e-28	0.293130308040101	0.583	0.384	6.17846427065446e-24	Pdgfc Mac
Plk2	5.06573220366041e-28	0.467168531779401	0.709	0.529	8.31894542485113e-24	Pdgfc Mac
Klhl24	8.42279768112285e-28	0.353970872082036	0.489	0.309	1.38319183519399e-23	Pdgfc Mac
Bank1	8.80665926409101e-28	0.289912316745547	0.361	0.195	1.44622958434903e-23	Pdgfc Mac
Tlr4	1.06184166139322e-27	0.28782812514158	0.628	0.423	1.74375637633995e-23	Pdgfc Mac
Xdh	1.11379222489691e-27	0.293537585349337	0.961	0.879	1.82906959172571e-23	Pdgfc Mac
Max	1.28885569329471e-27	0.291982302637608	0.876	0.715	2.11655881952857e-23	Pdgfc Mac
Rragc	1.50168196324205e-27	0.321147726826078	0.83	0.675	2.4660621200361e-23	Pdgfc Mac
H2-T22	1.51680214146516e-27	0.438961331471986	0.974	0.93	2.49089247671409e-23	Pdgfc Mac
Dusp7	2.22470560598508e-27	0.300134373220179	0.56	0.37	3.6534115461487e-23	Pdgfc Mac
Tcf4	2.83357794359656e-27	0.371290680735278	0.89	0.784	4.65330169897427e-23	Pdgfc Mac
Ubtd1	2.98761993232502e-27	0.303352757627804	0.615	0.426	4.90626945286415e-23	Pdgfc Mac
Slamf9	3.24499324555807e-27	0.538441522256536	0.751	0.587	5.32892790785547e-23	Pdgfc Mac
Rit1	3.71000955125933e-27	0.299980876350413	0.586	0.399	6.09257768507807e-23	Pdgfc Mac
H2-Q7	3.84427980141938e-27	0.44651265268592	0.982	0.939	6.31307628989091e-23	Pdgfc Mac
Snx9	4.348126388745e-27	0.312486174441369	0.755	0.595	7.14049315559703e-23	Pdgfc Mac
Atp6ap2	4.99949216293612e-27	0.326853846331181	0.967	0.928	8.2101660299737e-23	Pdgfc Mac
Ralgds	5.60046850988932e-27	0.36006717117032	0.524	0.345	9.19708938694023e-23	Pdgfc Mac
Tsc22d1	6.42034288235552e-27	0.257880081597466	0.467	0.282	1.05434870814042e-22	Pdgfc Mac
Calhm6	1.1341513662741e-26	0.334035743934915	0.76	0.574	1.86250337369532e-22	Pdgfc Mac
Aif1	1.22512765655898e-26	0.286429073654839	0.999	0.982	2.01190463760116e-22	Pdgfc Mac
Mmd	1.23004511885397e-26	0.268047382016965	0.47	0.285	2.01998009418199e-22	Pdgfc Mac
Rapgef6	1.45885005487119e-26	0.355757595118927	0.715	0.54	2.39572356010947e-22	Pdgfc Mac
Abcc5	1.82518033190843e-26	0.281042192048918	0.558	0.368	2.99731114106002e-22	Pdgfc Mac
Ip6k1	1.94560493068306e-26	0.27751479762959	0.522	0.34	3.19507241716771e-22	Pdgfc Mac
Wnk1	2.16050016995363e-26	0.250371472881616	0.989	0.972	3.54797337909784e-22	Pdgfc Mac
Clec12a	2.16828049560172e-26	0.314791191993075	0.965	0.908	3.56075022987714e-22	Pdgfc Mac
Hist3h2a	2.61757299192931e-26	0.345306638306742	0.615	0.421	4.29857836734631e-22	Pdgfc Mac
St6galnac4	3.07201387585614e-26	0.28640176394677	0.736	0.542	5.04486118693095e-22	Pdgfc Mac
Snx24	3.34630252447789e-26	0.278865972046074	0.542	0.352	5.49529800569759e-22	Pdgfc Mac
Crebrf	3.63080909923781e-26	0.266194369793007	0.5	0.308	5.96251470276833e-22	Pdgfc Mac
Ddrgk1	3.65961221532143e-26	0.299693710190968	0.849	0.719	6.00981518000086e-22	Pdgfc Mac
Cd300a	3.78704223219852e-26	0.307031821002983	0.899	0.77	6.21908075371642e-22	Pdgfc Mac
Nckap1l	3.79981209155882e-26	0.289595899237409	0.973	0.927	6.24005141675789e-22	Pdgfc Mac
Hgsnat	4.01789464713265e-26	0.568726174800042	0.639	0.465	6.59818658952124e-22	Pdgfc Mac
Anxa5	4.57145367672306e-26	0.264216795708455	0.995	0.991	7.50724122791461e-22	Pdgfc Mac
Lyz2	4.73221800107174e-26	0.586753659432573	0.997	0.996	7.77124840136001e-22	Pdgfc Mac
Nisch	5.23039224285505e-26	0.312797662838987	0.902	0.797	8.58935014121656e-22	Pdgfc Mac
Ms4a8a	5.53964472074316e-26	0.531397422057834	0.558	0.389	9.09720456040442e-22	Pdgfc Mac
Acvrl1	6.22998859369873e-26	0.363871674727805	0.807	0.639	1.02308872685721e-21	Pdgfc Mac
Pde7a	6.27462721034095e-26	0.274868539188452	0.357	0.2	1.03041928048219e-21	Pdgfc Mac
Hcst	7.14541138802489e-26	0.318622693657189	0.569	0.389	1.17341945814145e-21	Pdgfc Mac
Sphk2	9.38872222706866e-26	0.290751710185497	0.583	0.405	1.54181596412921e-21	Pdgfc Mac
Gas7	1.29149799801945e-25	0.404355370613737	0.761	0.609	2.12089801234753e-21	Pdgfc Mac
Cebpa	1.50061945338048e-25	0.328994881329061	0.807	0.628	2.46431726634142e-21	Pdgfc Mac
Stk39	2.2677100658288e-25	0.266407080270197	0.507	0.322	3.72403347010406e-21	Pdgfc Mac
Trim41	2.39720603759806e-25	0.281598120132799	0.603	0.411	3.93669175494353e-21	Pdgfc Mac
Manbal	2.49173128292051e-25	0.282387795488284	0.534	0.354	4.09192111281207e-21	Pdgfc Mac
Sgpl1	2.53304364418164e-25	0.323183250782733	0.898	0.798	4.15976427247508e-21	Pdgfc Mac
Tmcc1	2.79161727724173e-25	0.389011977793961	0.677	0.502	4.58439389268636e-21	Pdgfc Mac
Sgcb	3.36177089979803e-25	0.288681900630175	0.477	0.301	5.52070017164833e-21	Pdgfc Mac
Dram2	4.35635776341632e-25	0.278855088240199	0.885	0.728	7.15401071908229e-21	Pdgfc Mac
Dnase1l1	6.3913353179616e-25	0.251497106315716	0.586	0.391	1.04958508591565e-20	Pdgfc Mac
Tbc1d2b	7.54066318253651e-25	0.263987921819412	0.576	0.391	1.23832770783615e-20	Pdgfc Mac
P2ry12	7.59251283646044e-25	0.256948955267599	0.482	0.301	1.24684245800353e-20	Pdgfc Mac
Cpne2	8.0057262981148e-25	0.283634220364184	0.74	0.553	1.31470037267641e-20	Pdgfc Mac
March1	8.73912201936644e-25	0.325840213104305	0.846	0.723	1.43513861802036e-20	Pdgfc Mac
Anxa4	9.04544128232755e-25	0.299462955302843	0.946	0.887	1.48544236738383e-20	Pdgfc Mac
Evl	1.00167825954613e-24	0.283164758999267	0.954	0.875	1.64495603782666e-20	Pdgfc Mac
Slc28a2	1.01211671026694e-24	0.297301898054085	0.755	0.57	1.66209806160038e-20	Pdgfc Mac
Arap1	1.11758448646693e-24	0.289269651463023	0.921	0.826	1.835297243676e-20	Pdgfc Mac
Atp6v1a	1.1301483626158e-24	0.294475089483771	0.94	0.876	1.85592964108766e-20	Pdgfc Mac
Tmem214	1.27042859605573e-24	0.255435419942938	0.586	0.396	2.08629784044272e-20	Pdgfc Mac
Gba	2.40346772581156e-24	0.301484866624826	0.754	0.588	3.94697469932774e-20	Pdgfc Mac
Tent5a	2.4679769875457e-24	0.331312432351612	0.938	0.88	4.05291180894755e-20	Pdgfc Mac
Il2rg	2.54478609050245e-24	0.348418158713475	0.885	0.789	4.17904771782313e-20	Pdgfc Mac
Wls	2.85523137594285e-24	0.274596303872099	0.717	0.53	4.68886096557335e-20	Pdgfc Mac
Atraid	3.39887180210887e-24	0.313175808371762	0.694	0.518	5.58162727342319e-20	Pdgfc Mac
Fbxw17	4.72274335942874e-24	0.275241154394835	0.49	0.313	7.75568914485387e-20	Pdgfc Mac
Arhgap10	5.21653979268863e-24	0.26768813819103	0.493	0.319	8.56660164755326e-20	Pdgfc Mac
Fundc2	7.47091864046466e-24	0.300573929730335	0.735	0.553	1.22687425913711e-19	Pdgfc Mac
Mms19	7.51677256040212e-24	0.254434891819741	0.558	0.371	1.23440438986924e-19	Pdgfc Mac
Dse	7.74860337435767e-24	0.298859453277572	0.897	0.754	1.27247564613702e-19	Pdgfc Mac
Ptms	1.07818578355057e-23	0.272791330543364	0.973	0.925	1.77059669374675e-19	Pdgfc Mac
Dnmt3a	1.15185988799584e-23	0.334345443155827	0.826	0.664	1.89158430806677e-19	Pdgfc Mac
Cd93	1.22442133797503e-23	0.3252892894844	0.842	0.693	2.01074472122259e-19	Pdgfc Mac
Rnf13	1.24705838780975e-23	0.312737315329272	0.806	0.663	2.04791928446118e-19	Pdgfc Mac
Atp6v1g1	1.26424253030326e-23	0.26204048974459	0.995	0.989	2.07613908326402e-19	Pdgfc Mac
Rab8b	1.39806088519844e-23	0.2729914361872	0.971	0.916	2.29589558567287e-19	Pdgfc Mac
Washc1	1.39807221570487e-23	0.259332338461614	0.607	0.429	2.29591419263053e-19	Pdgfc Mac
Lamtor1	1.58154270010597e-23	0.277064559462848	0.974	0.931	2.59720942211403e-19	Pdgfc Mac
Ptpra	1.70677263395448e-23	0.276994704176115	0.867	0.735	2.80286201948004e-19	Pdgfc Mac
Tmem104	2.15904209596191e-23	0.287460965612366	0.594	0.421	3.54557892998866e-19	Pdgfc Mac
Slc15a4	2.62736052113515e-23	0.299275368723759	0.705	0.545	4.31465144780814e-19	Pdgfc Mac
Aig1	2.89701795510315e-23	0.274405184511914	0.493	0.324	4.7574828858704e-19	Pdgfc Mac
Pip4p1	3.09741180186196e-23	0.275721239891675	0.802	0.648	5.08656966101771e-19	Pdgfc Mac
Micu1	3.16731205843071e-23	0.26571844667485	0.524	0.349	5.20135986235492e-19	Pdgfc Mac
Cd180	3.6041378031928e-23	0.32713092698314	0.924	0.805	5.91871510040322e-19	Pdgfc Mac
Fam102b	4.09142274027898e-23	0.27839632626545	0.617	0.432	6.71893442408615e-19	Pdgfc Mac
Oxct1	4.30868748178372e-23	0.297528662022564	0.75	0.579	7.07572658258522e-19	Pdgfc Mac
Kctd12	5.46491166273843e-23	0.31119800198041	0.984	0.951	8.97447793254905e-19	Pdgfc Mac
Acp5	6.9865956923194e-23	0.386296519228817	0.705	0.515	1.14733874459269e-18	Pdgfc Mac
Cd151	7.10959904529786e-23	0.256601415671398	0.435	0.275	1.16753835521881e-18	Pdgfc Mac
Zcchc24	7.24163700989092e-23	0.266394076113339	0.639	0.455	1.18922162976429e-18	Pdgfc Mac
Scp2	8.6099145969699e-23	0.252931482405632	0.963	0.908	1.4139201751144e-18	Pdgfc Mac
Ctso	9.1227958554484e-23	0.260093810828734	0.538	0.364	1.49814553538174e-18	Pdgfc Mac
Heatr5a	9.27283529574961e-23	0.277024109502121	0.599	0.429	1.522785012268e-18	Pdgfc Mac
Cfh	1.10989739231511e-22	0.565747961274933	0.432	0.281	1.82267349765987e-18	Pdgfc Mac
Tsc22d4	1.22976021165374e-22	0.300409499481317	0.948	0.862	2.01951221957777e-18	Pdgfc Mac
Tbrg1	1.51130050599905e-22	0.251526504879023	0.579	0.393	2.48185769095163e-18	Pdgfc Mac
Arrdc3	1.77999514907957e-22	0.2890816045404	0.489	0.316	2.92310803381847e-18	Pdgfc Mac
Fam89b	2.03378855267727e-22	0.300064497658077	0.803	0.663	3.33988756120661e-18	Pdgfc Mac
Lrrc25	2.18068795460354e-22	0.261371760913523	0.993	0.943	3.58112575904993e-18	Pdgfc Mac
Gbp7	2.22736665610945e-22	0.290239825243045	0.872	0.73	3.65778152266294e-18	Pdgfc Mac
Nceh1	2.41140005466051e-22	0.279525187037835	0.727	0.535	3.96000116976348e-18	Pdgfc Mac
Hpse	2.57992994404562e-22	0.343683787895603	0.674	0.523	4.23676095411172e-18	Pdgfc Mac
Lmbrd1	3.21707197505523e-22	0.275940977881095	0.758	0.601	5.2830755974357e-18	Pdgfc Mac
Snap23	3.26972719308152e-22	0.296960163946626	0.853	0.733	5.36954599647846e-18	Pdgfc Mac
Dctn5	3.81232989652376e-22	0.262809994505591	0.644	0.471	6.26060815607132e-18	Pdgfc Mac
Baiap2	4.73618133505657e-22	0.292825069604786	0.501	0.335	7.7777569884299e-18	Pdgfc Mac
Cfb	4.80472157035244e-22	0.255305322994636	0.985	0.946	7.89031376283278e-18	Pdgfc Mac
Pex13	5.35198538357296e-22	0.264561632181751	0.501	0.334	8.78903039690351e-18	Pdgfc Mac
Nr3c1	6.05010842415163e-22	0.273640436227793	0.833	0.68	9.93548805414181e-18	Pdgfc Mac
Ergic3	6.3103135665806e-22	0.28761004686303	0.781	0.656	1.03627969390387e-17	Pdgfc Mac
Tigd2	1.06898026309143e-21	0.252810141057057	0.455	0.292	1.75547938804875e-17	Pdgfc Mac
Cpt1a	1.10744880261071e-21	0.280284290833343	0.717	0.556	1.81865242364732e-17	Pdgfc Mac
Rbbp8	1.69878302777468e-21	0.279884547355415	0.793	0.65	2.78974148821158e-17	Pdgfc Mac
Cd36	1.76122573707974e-21	0.308828617328351	0.594	0.409	2.89228490543235e-17	Pdgfc Mac
Stat1	1.86049806898346e-21	0.283357524473857	0.986	0.962	3.05530992888463e-17	Pdgfc Mac
Axl	2.25701063630189e-21	0.373856507766112	0.882	0.788	3.70646286693496e-17	Pdgfc Mac
Osbpl8	2.2721785676908e-21	0.259331680173538	0.787	0.627	3.73137164386183e-17	Pdgfc Mac
Ighm	2.29218017080657e-21	0.626988456920481	0.531	0.394	3.76421827649855e-17	Pdgfc Mac
Ing4	2.91046103276244e-21	0.268336342110215	0.652	0.475	4.77955910800249e-17	Pdgfc Mac
Gltp	4.64513344129088e-21	0.252359304623298	0.947	0.872	7.62823813728788e-17	Pdgfc Mac
Galc	4.91700921090415e-21	0.252801298183074	0.489	0.328	8.0747125261468e-17	Pdgfc Mac
AI467606	5.1410764936821e-21	0.303049090342998	0.495	0.334	8.44267581792475e-17	Pdgfc Mac
Ogt	5.14566467098626e-21	0.283806467807211	0.817	0.667	8.45021052269364e-17	Pdgfc Mac
Flcn	5.36900463622694e-21	0.251671584827959	0.519	0.353	8.81697941361188e-17	Pdgfc Mac
Vsir	6.81263204160655e-21	0.283161202053089	0.971	0.914	1.11877043387263e-16	Pdgfc Mac
Hagh	8.36581927955972e-21	0.250943857084402	0.534	0.368	1.3738348420893e-16	Pdgfc Mac
Mcfd2	1.16090993771204e-20	0.265845769132282	0.749	0.578	1.9064462997107e-16	Pdgfc Mac
Rgs10	1.96854000979656e-20	0.350147458554044	0.918	0.855	3.23273640408792e-16	Pdgfc Mac
Rhob	2.85756257085885e-20	0.472785619758782	0.878	0.809	4.6926892538644e-16	Pdgfc Mac
Coa5	3.06049390252227e-20	0.269467759856882	0.871	0.781	5.02594308672208e-16	Pdgfc Mac
Cln3	8.1338180097258e-20	0.263451652143835	0.735	0.573	1.33573559355717e-15	Pdgfc Mac
Slc8b1	9.16571287414938e-20	0.286851109422074	0.584	0.427	1.50519336819281e-15	Pdgfc Mac
Sdf2	1.20591589479454e-19	0.250241518213577	0.743	0.587	1.9803550824316e-15	Pdgfc Mac
Selplg	1.26397244224665e-19	0.289072285840648	0.958	0.876	2.07569554465745e-15	Pdgfc Mac
Tut4	1.26768595966775e-19	0.263988313483702	0.649	0.483	2.08179388296638e-15	Pdgfc Mac
Cebpzos	1.30366973491018e-19	0.26100278599745	0.577	0.418	2.1408864386695e-15	Pdgfc Mac
Cmklr1	1.32933926760132e-19	0.271433763629445	0.822	0.681	2.18304094525488e-15	Pdgfc Mac
Mrpl27	4.40217086524289e-19	0.264758394818051	0.734	0.581	7.22924499490188e-15	Pdgfc Mac
Hfe	4.52307660904541e-19	0.262036758129143	0.783	0.63	7.42779640737438e-15	Pdgfc Mac
Nck1	4.57811448975326e-19	0.251635856872436	0.514	0.361	7.5181796150728e-15	Pdgfc Mac
Scarb2	6.99963831582896e-19	0.279173132843873	0.845	0.742	1.14948060422543e-14	Pdgfc Mac
Gapvd1	7.28191368016514e-19	0.258204652154264	0.796	0.68	1.19583586455672e-14	Pdgfc Mac
Rabac1	8.92825640233084e-19	0.250248226417176	0.871	0.749	1.46619826639077e-14	Pdgfc Mac
2003-08-01	9.1345766942943e-19	0.252510570749483	0.557	0.4	1.50008018473701e-14	Pdgfc Mac
Ankrd12	1.19349115193838e-18	0.27781087212724	0.727	0.578	1.95995116971321e-14	Pdgfc Mac
Rnf31	1.31847175075955e-18	0.297233632360823	0.507	0.361	2.16519430909733e-14	Pdgfc Mac
Slc11a1	1.34758243703288e-18	0.306576433253876	0.935	0.884	2.2129998780954e-14	Pdgfc Mac
Dpysl2	1.39087916020771e-18	0.28903862887334	0.865	0.769	2.2841017568931e-14	Pdgfc Mac
Hk3	1.59628470963889e-18	0.278980956389129	0.785	0.652	2.62141875016899e-14	Pdgfc Mac
Anxa6	1.60447174497724e-18	0.256304681635771	0.818	0.689	2.63486349960162e-14	Pdgfc Mac
Hcfc1r1	1.6824818005349e-18	0.272433508407171	0.799	0.679	2.76297161283841e-14	Pdgfc Mac
Pou2f2	1.83986654929578e-18	0.255066681661025	0.852	0.719	3.02142884725353e-14	Pdgfc Mac
Cltc	1.90456275334864e-18	0.252306059664664	0.99	0.992	3.12767295354914e-14	Pdgfc Mac
Cnp	5.96528920500271e-18	0.251533068219404	0.754	0.612	9.79619793245545e-14	Pdgfc Mac
Tspan32	2.01182812462601e-17	0.254137136349397	0.534	0.384	3.30382414626084e-13	Pdgfc Mac
Mfsd5	2.23124068598766e-17	0.260396280448071	0.671	0.53	3.66414345452893e-13	Pdgfc Mac
Cd86	2.99911131305487e-17	0.391995419373457	0.886	0.826	4.92514059829871e-13	Pdgfc Mac
Csf1r	3.38447190976802e-17	0.409746998318202	0.973	0.98	5.55797977022105e-13	Pdgfc Mac
Syk	3.41150162252571e-17	0.257242798603039	0.909	0.851	5.60236796451172e-13	Pdgfc Mac
Sdc4	3.90306908040401e-17	0.261290093292404	0.874	0.771	6.40962004383946e-13	Pdgfc Mac
Os9	6.76115931147233e-17	0.254133066522615	0.845	0.729	1.11031758212999e-12	Pdgfc Mac
Odr4	8.34616434424921e-17	0.255859482721491	0.625	0.479	1.3706071086126e-12	Pdgfc Mac
Cst7	1.03091601855634e-16	0.319696527008506	0.26	0.15	1.69297028567322e-12	Pdgfc Mac
Il18	2.12169599825435e-16	0.367174524274789	0.675	0.546	3.4842491683333e-12	Pdgfc Mac
Gla	1.83389098823331e-15	0.275792820404252	0.723	0.601	3.01161578087674e-11	Pdgfc Mac
Akap13	1.90804706306584e-15	0.336081902791957	0.95	0.91	3.13339488696672e-11	Pdgfc Mac
Ifitm2	2.73279646550594e-15	0.285780898398463	0.997	0.989	4.48779835565386e-11	Pdgfc Mac
Ap1s2	1.76679291385899e-14	0.264551576628993	0.789	0.69	2.90142732313923e-10	Pdgfc Mac
Man2b1	2.2580791769217e-14	0.280671478363676	0.952	0.922	3.70821762434082e-10	Pdgfc Mac
Hacd4	6.95750725675758e-14	0.284948823996295	0.837	0.756	1.14256184170473e-09	Pdgfc Mac
Txn1	3.8518523883899e-13	0.322972995029923	0.992	0.997	6.3255119922139e-09	Pdgfc Mac
Hexb	1.52320104514372e-11	0.297945271377424	0.913	0.893	2.50140075633502e-07	Pdgfc Mac
Cxcl9	3.03569817547236e-11	0.628138208407293	0.477	0.384	4.9852235437607e-07	Pdgfc Mac
H2-Q4	2.85716748839917e-10	0.266010212428711	0.723	0.626	4.69204044944911e-06	Pdgfc Mac
Ccl5	1.08762703320991e-08	0.801211716524645	0.564	0.558	0.000178610111393731	Pdgfc Mac
Adam15	1.43378704521849e-08	0.255548262540018	0.788	0.716	0.00023545650856578	Pdgfc Mac
Ccl3	3.02481728251523e-08	0.339841965120048	0.601	0.511	0.000496735494134651	Pdgfc Mac
Glrx	6.06287709558686e-08	0.299402247149359	0.912	0.905	0.000995645676637275	Pdgfc Mac
Fgl2	6.75710635400586e-08	0.313101128615237	0.923	0.917	0.00110965200545484	Pdgfc Mac
H2-Q6	1.05474790085818e-06	0.339554750706868	0.599	0.52	0.0173210700278931	Pdgfc Mac
F13a1	3.38843192740199e-05	0.393410020493464	0.493	0.445	0.556448291117955	Pdgfc Mac
Ace	0	2.75646906918936	0.905	0.085	0	N-C Mono
Eno3	0	2.65116237488401	0.73	0.104	0	N-C Mono
Treml4	0	2.32825805165798	0.882	0.176	0	N-C Mono
Spn	0	2.32539969371509	0.749	0.137	0	N-C Mono
Adgre4	0	2.29021630131106	0.909	0.158	0	N-C Mono
Pglyrp1	0	2.26198988055048	0.602	0.044	0	N-C Mono
Smpdl3b	0	1.82585741712679	0.707	0.128	0	N-C Mono
Slc12a2	0	1.6609261131849	0.465	0.043	0	N-C Mono
Heg1	0	1.46394980330389	0.585	0.061	0	N-C Mono
S1pr5	0	1.22307967587383	0.44	0.006	0	N-C Mono
Ltb	0	1.07671785966479	0.386	0.028	0	N-C Mono
Tiam2	0	0.848281385338387	0.376	0.028	0	N-C Mono
Ccdc88c	6.23764069794919e-304	1.26192510344981	0.55	0.075	1.02434535541722e-299	N-C Mono
Trem3	1.43173742015961e-296	1.76746859940324	0.732	0.155	2.35119919138611e-292	N-C Mono
Cd300e	2.96043089792107e-295	1.7877376796386	0.564	0.082	4.86161962056598e-291	N-C Mono
Ceacam1	1.40131264324695e-292	2.30615145518759	0.788	0.206	2.30123562274015e-288	N-C Mono
Napsa	1.10754013142059e-290	2.43700495951762	0.979	0.406	1.81880240381889e-286	N-C Mono
Mirt1	3.65829640992989e-290	0.859608917519684	0.363	0.03	6.00765436438687e-286	N-C Mono
Fabp4	4.16286107814404e-290	1.54660399292162	0.429	0.045	6.83625046252815e-286	N-C Mono
Itgal	9.05653605971615e-287	2.56160475370386	0.965	0.437	1.48726435172659e-282	N-C Mono
Ly6i	1.16755126529277e-273	2.62224243544112	0.913	0.293	1.91735268786378e-269	N-C Mono
Gngt2	7.83010353935251e-270	2.72220008190027	1	0.822	1.28585960323247e-265	N-C Mono
Gsr	3.35653190731261e-262	2.07132127673847	0.963	0.399	5.51209669818876e-258	N-C Mono
Grk3	4.69269955914108e-259	1.91219815756674	0.905	0.361	7.70635121602147e-255	N-C Mono
Rbpms	3.96245056815762e-251	1.47006297269156	0.743	0.186	6.50713632302845e-247	N-C Mono
Gm31814	3.33701304546269e-246	0.857197037500192	0.324	0.028	5.48004282325883e-242	N-C Mono
Nxpe4	2.45044220937466e-242	1.13217063948118	0.587	0.108	4.02411619623507e-238	N-C Mono
Skint3	4.92881838334685e-242	0.971236467335627	0.427	0.054	8.09410554913219e-238	N-C Mono
Pot1b	2.52588404343246e-240	1.87436322976684	0.83	0.295	4.14800677612479e-236	N-C Mono
Hp	1.05980776037911e-232	2.34510514549372	0.859	0.279	1.74041630409458e-228	N-C Mono
4833407H14Rik	1.43505466144751e-232	0.605141730920877	0.297	0.025	2.3566467650291e-228	N-C Mono
Cyfip2	6.51226175062465e-224	1.69143759124844	0.749	0.23	1.06944362468758e-219	N-C Mono
Coro1a	1.20065623890921e-216	1.35861406432271	1	0.983	1.9717176755367e-212	N-C Mono
Stk10	4.01381536789342e-211	1.71614708494193	0.905	0.461	6.59148759715457e-207	N-C Mono
Zfyve9	1.38570185373606e-210	1.01097041647384	0.529	0.099	2.27559958420535e-206	N-C Mono
Mcemp1	7.33579887211965e-209	1.639474616494	0.743	0.215	1.20468489077949e-204	N-C Mono
Rpl3l	8.22646949234062e-209	0.699111037189172	0.305	0.03	1.35095082003218e-204	N-C Mono
Ear2	2.02351685826379e-206	1.13432763732907	0.83	0.228	3.3230193846408e-202	N-C Mono
Msn	3.98857588268093e-205	1.17114321430884	1	0.993	6.55003931453863e-201	N-C Mono
Msrb1	1.02959987445858e-204	1.98088261633012	0.998	0.908	1.69080891383587e-200	N-C Mono
Itga4	4.09662076365662e-201	1.82046190909341	0.973	0.731	6.7274706180769e-197	N-C Mono
Ifitm6	1.66189642325631e-200	1.7931983640752	0.944	0.418	2.72916630627152e-196	N-C Mono
Nfe2	3.06064775679618e-191	0.758480776902255	0.371	0.05	5.0261957462107e-187	N-C Mono
Ptprc	1.1971133991441e-190	1.12276381515253	1	0.996	1.96589962407444e-186	N-C Mono
Ldlrad3	2.03728266459022e-190	1.04227786652447	0.506	0.101	3.34562559179006e-186	N-C Mono
Runx2	3.65498171673164e-188	0.790684087716107	0.396	0.059	6.0022109752167e-184	N-C Mono
Cebpb	4.25824001652576e-188	1.5135951517911	1	0.994	6.9928817551386e-184	N-C Mono
Myo1g	2.2628105241076e-184	1.71269382235853	0.94	0.683	3.7159874426895e-180	N-C Mono
Cst3	2.34045184293159e-181	1.50916801100326	1	1	3.84349001646225e-177	N-C Mono
Pou2f2	5.73670734198675e-179	1.73566191836944	0.985	0.716	9.42082079701063e-175	N-C Mono
Cytip	8.72961656043552e-179	1.55558915123613	0.969	0.619	1.43357763155472e-174	N-C Mono
Spata13	3.1073160330054e-176	1.01742311617914	0.436	0.078	5.10283438940147e-172	N-C Mono
Cybb	4.01115077273858e-176	1.27035988884633	0.998	0.988	6.5871117989913e-172	N-C Mono
Fgr	1.54757147874363e-173	1.38351275446841	0.969	0.633	2.5414218823928e-169	N-C Mono
Dusp16	7.65706301560753e-172	2.04918127605207	0.741	0.303	1.25744288842307e-167	N-C Mono
Tnfrsf1b	2.16747487738342e-171	1.32807079938647	0.988	0.803	3.55942724363906e-167	N-C Mono
Il17ra	6.95835856253544e-163	1.39666404647223	0.811	0.37	1.14270164313957e-158	N-C Mono
Lsp1	1.80006401443471e-162	1.42545270943644	0.99	0.621	2.95606512450469e-158	N-C Mono
Dock5	1.08980834887244e-161	1.1302583979921	0.539	0.138	1.78968327051832e-157	N-C Mono
Ifngr1	1.09751229979935e-160	1.31021708376223	0.979	0.876	1.8023346987305e-156	N-C Mono
Mbp	1.1785342052446e-160	1.23202354959358	0.654	0.212	1.93538887185268e-156	N-C Mono
Abi3	2.6309217722014e-160	1.33707731398395	0.932	0.588	4.32049973430914e-156	N-C Mono
Nadk	1.63164362733956e-159	1.27666572607421	0.973	0.783	2.67948516481702e-155	N-C Mono
Nr4a1	2.56483336099297e-159	1.67283762477836	0.983	0.761	4.21196934542265e-155	N-C Mono
Adgre5	3.72358320373241e-157	1.31620631428716	0.99	0.762	6.11486833716936e-153	N-C Mono
Rras	2.82543753861045e-152	1.51369948134231	0.78	0.38	4.63993352590607e-148	N-C Mono
Plac8	7.0294273513747e-151	1.46617490485367	0.998	0.864	1.15437255964275e-146	N-C Mono
Fmnl1	5.35147381955352e-150	1.27359269255037	0.915	0.608	8.78819030647079e-146	N-C Mono
Gpr141	1.02370995958357e-149	1.2338778300538	0.705	0.241	1.68113649562813e-145	N-C Mono
Samsn1	5.52011944604435e-148	1.33894812180931	0.934	0.624	9.06514015429403e-144	N-C Mono
Rasgrp2	3.7431478944435e-147	1.49362935247282	0.707	0.283	6.14699747225511e-143	N-C Mono
Cd82	4.29395030357706e-144	1.24439351357413	0.595	0.194	7.05152518853425e-140	N-C Mono
Rap1a	3.29122764027682e-143	1.031794790813	0.996	0.98	5.40485403086259e-139	N-C Mono
Bin2	4.03150709068801e-142	1.14523457198537	0.981	0.787	6.62054094432786e-138	N-C Mono
Traf1	7.96376397743471e-142	1.60503779410005	0.77	0.349	1.30780932037433e-137	N-C Mono
Agpat4	8.30311003831662e-142	1.32835887732926	0.772	0.359	1.36353673049235e-137	N-C Mono
Cd300a	1.21372511921523e-141	1.27510680666307	0.965	0.77	1.99317939077525e-137	N-C Mono
Sema4d	1.24662568163208e-141	1.15835561944998	0.944	0.605	2.0472086943762e-137	N-C Mono
Cbfa2t3	2.19411495650911e-137	1.29115552374468	0.805	0.363	3.60317558157926e-133	N-C Mono
Krt80	5.47371723935853e-137	1.33937957978927	0.664	0.241	8.98893845047457e-133	N-C Mono
Prr13	1.27208358301332e-136	1.38509801404104	0.979	0.867	2.08901566002448e-132	N-C Mono
Ptk2b	2.65088635969562e-133	1.05742803746992	0.898	0.581	4.35328557989214e-129	N-C Mono
Stap1	3.54357473157445e-132	1.4832511280036	0.886	0.528	5.81925842419156e-128	N-C Mono
Gpx1	8.52305744777404e-132	0.826535866607792	1	1	1.39965649407345e-127	N-C Mono
Slc44a2	9.54329613586234e-131	1.1777532279135	0.705	0.309	1.56720009143131e-126	N-C Mono
Tyrobp	2.09704460127121e-129	0.793677264181243	1	0.999	3.44376664420758e-125	N-C Mono
Ankrd44	8.45578449045685e-128	1.27662313577556	0.817	0.48	1.38860892902282e-123	N-C Mono
Stk24	1.04931277567491e-127	1.21348609316427	0.82	0.524	1.72318144021333e-123	N-C Mono
Hck	4.17956144147893e-127	1.00913651995905	0.996	0.92	6.8636757991967e-123	N-C Mono
Fam49a	9.03731521827035e-127	1.27678524697707	0.842	0.526	1.48410790514436e-122	N-C Mono
Fam107b	2.31303482168834e-125	1.06013096289805	0.697	0.295	3.79846578417659e-121	N-C Mono
Ccnd3	3.6638750347134e-125	1.21443805919473	0.824	0.492	6.01681558200634e-121	N-C Mono
G0s2	4.09401045310758e-124	1.0162362686926	0.261	0.037	6.72318396609326e-120	N-C Mono
Ptpn1	1.76602024292825e-123	1.06145935273784	1	0.982	2.90015844293678e-119	N-C Mono
Il1b	3.19474231163839e-122	1.69906534936688	0.983	0.729	5.24640582417256e-118	N-C Mono
Nupr1	3.74732883885464e-122	1.29919396224073	0.94	0.657	6.15386341916708e-118	N-C Mono
Rap1gap2	6.21878191286335e-121	1.01518481901004	0.602	0.221	1.02124836573042e-116	N-C Mono
Samhd1	4.04935980996772e-120	0.956848967867374	1	0.995	6.64985867992899e-116	N-C Mono
Flna	5.64341905743467e-120	1.00212690788874	0.996	0.926	9.26762277611922e-116	N-C Mono
Pbxip1	1.20832237626756e-119	1.14451666243097	0.763	0.383	1.98430700630658e-115	N-C Mono
Trem1	2.60073754785333e-119	1.25371844939618	0.527	0.157	4.27093120108474e-115	N-C Mono
H3f3a	5.12125730693001e-119	0.835676007260702	1	1	8.41012874944047e-115	N-C Mono
Bcl2	8.85355496017426e-119	1.35744521403432	0.637	0.264	1.45393079555982e-114	N-C Mono
Rnase6	9.96603760661202e-118	1.13350315533654	0.838	0.45	1.63662269575783e-113	N-C Mono
Cdk2ap2	1.19533579579376e-116	1.24751664419885	0.988	0.852	1.96298044385251e-112	N-C Mono
Itgb2	1.69953147477227e-112	0.904246181168896	0.998	0.974	2.79097058787103e-108	N-C Mono
Gcnt2	2.11872326170582e-111	1.02767810702965	0.67	0.271	3.47936734037329e-107	N-C Mono
Dusp2	1.61789173460835e-110	1.30242724032432	0.77	0.365	2.65690180657383e-106	N-C Mono
Spi1	2.08536250433891e-110	0.812997890006405	1	0.997	3.42458230462536e-106	N-C Mono
Csf1r	5.53999740999867e-110	0.877326178102646	0.998	0.979	9.09778374669981e-106	N-C Mono
Ikbkb	6.41199736850719e-110	0.956436440558673	0.959	0.792	1.05297820785625e-105	N-C Mono
Ptpre	7.69091522857432e-110	0.95244642916749	0.983	0.838	1.26300209883647e-105	N-C Mono
Pilrb2	6.79958485162212e-107	1.09158066942106	0.701	0.336	1.11662782433338e-102	N-C Mono
Cyp4f16	2.42317042388007e-105	1.08242323476627	0.716	0.371	3.97933047009585e-101	N-C Mono
Nfam1	1.36164056218772e-104	0.972832880876001	0.936	0.737	2.23608613122467e-100	N-C Mono
Tln1	1.92594946952615e-104	0.742375336983155	1	0.987	3.16279421885585e-100	N-C Mono
Atp1a1	3.00021794928573e-104	0.797075636876244	0.994	0.966	4.92695791631702e-100	N-C Mono
Cd300ld	5.45247574987458e-104	1.11713759984525	0.95	0.748	8.95405567644403e-100	N-C Mono
Sat1	1.15997222638226e-103	0.99461177327645	1	0.994	1.90490639016495e-99	N-C Mono
Fau	1.4656481775364e-103	0.58910484244168	1	1	2.40688743715028e-99	N-C Mono
Smpdl3a	3.75509726841892e-103	1.17034433779664	0.94	0.721	6.16662073419755e-99	N-C Mono
Lst1	5.57636293429067e-103	0.831899293232413	1	0.96	9.15750321069214e-99	N-C Mono
Wnt6	1.0744777687193e-101	0.724588566646009	0.274	0.05	1.76450739179083e-97	N-C Mono
Myl12b	4.56359415174752e-100	0.771067324297834	1	0.98	7.49433431599977e-96	N-C Mono
Prkcd	7.04781981511067e-99	0.806100385171512	1	0.962	1.15739297003747e-94	N-C Mono
Gm15987	7.10383030410656e-99	0.966538174975841	0.546	0.195	1.16659101254038e-94	N-C Mono
Atox1	4.6707983897562e-98	0.701368597607764	1	0.997	7.67038511565764e-94	N-C Mono
Tbc1d8	5.28549214591717e-98	0.979349322021566	0.624	0.279	8.67983520202517e-94	N-C Mono
Cdc42ep2	3.72620077655971e-96	1.04006596794597	0.537	0.196	6.11916691526636e-92	N-C Mono
Cks2	4.59388014970065e-96	1.27963183770209	0.629	0.271	7.54406998183841e-92	N-C Mono
Dusp5	1.56467093609364e-95	1.29555046313098	0.815	0.479	2.56950261125298e-91	N-C Mono
Ncf4	6.44441216758038e-95	0.9638317557035	0.969	0.865	1.05830136616005e-90	N-C Mono
Prdx5	1.70375183016936e-94	1.24382347195016	1	0.997	2.79790125550412e-90	N-C Mono
Stat3	5.75361358779845e-93	0.833663233283708	0.983	0.88	9.44858423388261e-89	N-C Mono
Cyth3	2.04893776285045e-92	1.05884969185981	0.645	0.314	3.364765594153e-88	N-C Mono
Ppp2r5a	2.06393480464374e-91	0.923670002807339	0.929	0.76	3.38939373618595e-87	N-C Mono
6430548M08Rik	1.1625927925163e-90	0.948012639993085	0.606	0.273	1.90920988387026e-86	N-C Mono
Fam49b	1.54460973425979e-90	0.666116552370972	1	0.993	2.53655810560143e-86	N-C Mono
Vasp	4.12133664090946e-90	0.920871634576909	0.979	0.874	6.76805903170151e-86	N-C Mono
Rap1b	6.40731592500691e-90	0.638278884177472	1	0.999	1.05220942120463e-85	N-C Mono
Adssl1	6.60548424322534e-90	1.00355264900621	0.768	0.466	1.08475262242247e-85	N-C Mono
Limd2	6.89382902410168e-89	0.990118434682899	0.944	0.743	1.13210460233798e-84	N-C Mono
Sorl1	9.97327938992483e-88	0.915568735113001	0.693	0.348	1.63781194141346e-83	N-C Mono
Apoc2	1.71294103422204e-87	1.54938515926507	0.855	0.579	2.81299176639944e-83	N-C Mono
Ptpn6	1.93658110754588e-87	0.726772215496367	1	0.979	3.18025349481184e-83	N-C Mono
Slc16a3	1.76580993450078e-86	0.971664010034481	0.892	0.546	2.89981307443718e-82	N-C Mono
Tmc6	2.57201030348723e-86	0.969941633069247	0.604	0.284	4.22375532038672e-82	N-C Mono
Ier2	5.10056051332918e-85	0.958879252772306	0.981	0.84	8.37614047498918e-81	N-C Mono
Btg1	2.52679543940444e-84	0.876619149936457	1	0.973	4.14950347058997e-80	N-C Mono
Neat1	1.70500123747451e-83	1.03409012276991	0.996	0.96	2.79995303218064e-79	N-C Mono
Rassf5	8.46585437606562e-83	0.925317146939749	0.782	0.532	1.3902626056375e-78	N-C Mono
Arl5c	1.76264667652493e-82	1.00293707722576	0.658	0.328	2.89461837218925e-78	N-C Mono
Laptm5	2.00805003427638e-82	0.494378779464077	1	1	3.29761976628868e-78	N-C Mono
Myo1f	2.6997971439678e-82	0.78396293556233	0.977	0.868	4.43360686982392e-78	N-C Mono
Lrrk2	3.07662444219864e-82	0.553374038696958	0.284	0.063	5.0524326589786e-78	N-C Mono
Pygl	3.95949280318658e-82	0.935545066360206	0.6	0.274	6.502279081393e-78	N-C Mono
Iqgap1	4.73757329079107e-82	0.608376937213155	1	0.999	7.7800428581371e-78	N-C Mono
Kpna4	1.27413913160941e-81	0.831931976353006	0.927	0.749	2.09239128192897e-77	N-C Mono
Foxn3	1.67385991293443e-81	0.962895454885212	0.824	0.608	2.74881274902092e-77	N-C Mono
Lrrfip1	2.97103215023581e-81	0.835736731928682	0.921	0.735	4.87902899711725e-77	N-C Mono
Cd300c2	2.51508032060059e-80	0.878097284424254	0.99	0.877	4.13026490249029e-76	N-C Mono
Hes1	3.14894110442834e-80	1.02728286353785	0.49	0.168	5.17119108169222e-76	N-C Mono
Tkt	5.48447982757115e-80	0.658646584592528	0.998	0.978	9.00661277283734e-76	N-C Mono
Cd244a	7.5966420474094e-80	0.896894065175437	0.577	0.255	1.24752055702557e-75	N-C Mono
Traf3ip3	9.07275718082131e-80	0.76136405522209	0.564	0.243	1.48992818423448e-75	N-C Mono
Sh2d3c	9.75458692573666e-80	0.54400197042519	0.28	0.063	1.60189826494447e-75	N-C Mono
Stk17b	1.04347847607755e-79	0.935134374011803	0.942	0.778	1.71360035341455e-75	N-C Mono
Unc119	1.21575060460152e-79	1.10438551024231	0.716	0.453	1.99650564287661e-75	N-C Mono
Ifitm3	1.9194380242037e-79	0.714951363008619	1	0.998	3.15210112334732e-75	N-C Mono
Cyp4f18	2.56284492629528e-79	0.995797874966383	0.969	0.805	4.20870393796211e-75	N-C Mono
Pilra	1.5094423753458e-78	0.995899191187399	0.873	0.647	2.47880626879288e-74	N-C Mono
Klf13	7.14388827471077e-77	0.863101971476778	0.923	0.762	1.173169332473e-72	N-C Mono
Rhoa	1.33095604514552e-76	0.602773332001588	1	1	2.18569601733797e-72	N-C Mono
Rps14	1.88653893387834e-76	0.507225872461277	1	1	3.09807423721501e-72	N-C Mono
Cdkn1b	4.2607584563606e-76	1.03232481729552	0.722	0.456	6.99701753703537e-72	N-C Mono
Ifitm2	7.84420549469992e-75	0.842616134427549	1	0.989	1.28817542633962e-70	N-C Mono
Plcg2	1.57829753898136e-74	0.751327794143923	0.857	0.641	2.59188021851519e-70	N-C Mono
Clec4e	7.17575695211563e-74	0.911629261834403	0.751	0.377	1.17840280667643e-69	N-C Mono
Filip1l	9.81088894002375e-74	0.93721567023177	0.861	0.606	1.6111441817307e-69	N-C Mono
Igsf6	5.25323481728505e-73	0.852288254102906	0.884	0.675	8.62686221694551e-69	N-C Mono
Plaur	3.25040634697637e-72	0.9880885315472	0.892	0.6	5.3378173030046e-68	N-C Mono
Nfe2l2	5.41716088626137e-72	0.804930899074589	0.996	0.93	8.89606160741842e-68	N-C Mono
Cblb	6.80471930863205e-72	0.836889285211868	0.525	0.237	1.11747100486355e-67	N-C Mono
Rel	3.07958364485885e-71	0.984623795424874	0.927	0.762	5.05729226158721e-67	N-C Mono
Camk2d	1.10748568828654e-70	0.734597732210436	0.975	0.865	1.81871299730415e-66	N-C Mono
Osgin2	2.62868560654225e-70	0.966738101263074	0.525	0.238	4.31682750306368e-66	N-C Mono
Gpcpd1	4.75514006345127e-70	1.03200682115842	0.718	0.486	7.80889101219967e-66	N-C Mono
Pag1	2.48746461194685e-69	0.8568528994298	0.589	0.307	4.08491438573911e-65	N-C Mono
Apbb1ip	2.87485995544378e-69	0.66693619969633	0.994	0.946	4.72109501882977e-65	N-C Mono
Pla2g7	5.00886404346533e-69	0.817646093014682	0.994	0.851	8.22555653217876e-65	N-C Mono
Nedd9	3.69408493130153e-68	0.768481748276363	0.517	0.227	6.06642627418337e-64	N-C Mono
Ywhaz	2.6047437905725e-67	0.617760857558793	1	0.982	4.27751025287815e-63	N-C Mono
Ssh2	3.97734992398777e-66	0.83731517304991	0.809	0.567	6.53160404517272e-62	N-C Mono
Lilra5	6.21360195967567e-66	0.767631354019405	0.361	0.118	1.02039771381794e-61	N-C Mono
Srgn	7.66939688050056e-66	0.554523950484342	1	0.999	1.2594683557158e-61	N-C Mono
Mapkapk2	9.7195084207745e-66	0.71919735175688	0.996	0.928	1.59613767285959e-61	N-C Mono
Add3	2.52876505854398e-65	0.776590142823094	0.649	0.339	4.15273797914092e-61	N-C Mono
Sod2	1.21826795449508e-64	1.02947950560533	0.925	0.829	2.00063963487183e-60	N-C Mono
Stk38	2.32828782324274e-64	0.951523457490162	0.753	0.57	3.82351426332923e-60	N-C Mono
Smc6	3.00993554722741e-64	1.11207014771265	0.793	0.623	4.94291615565685e-60	N-C Mono
Gm35853	6.23354262079262e-64	0.515111230646915	0.309	0.089	1.02367236918656e-59	N-C Mono
Gsap	7.34181868240389e-63	0.788818399778137	0.658	0.412	1.20567346402437e-58	N-C Mono
Zfand5	2.36329078090592e-62	0.696135081938492	0.998	0.961	3.8809961204037e-58	N-C Mono
Rpl9	2.60257027828215e-62	0.496053623833947	1	1	4.27394091099494e-58	N-C Mono
Arhgef10l	3.10094265519815e-62	0.808464106823734	0.693	0.465	5.0923680283664e-58	N-C Mono
Fyb	3.51130900200297e-62	0.609027169244054	1	0.965	5.76627164308928e-58	N-C Mono
St3gal4	6.49117354312242e-62	0.747677960565233	0.658	0.397	1.06598051925156e-57	N-C Mono
Rgs3	4.64095541730341e-61	0.694431798289322	0.427	0.17	7.62137698629566e-57	N-C Mono
Map3k14	6.76980165245797e-61	0.844844080205537	0.577	0.321	1.11173682736665e-56	N-C Mono
Rgs2	7.27052624638236e-60	0.662004358752883	0.998	0.916	1.19396582018091e-55	N-C Mono
Ncf2	1.0193869598379e-59	0.577695838037477	1	0.973	1.6740372654458e-55	N-C Mono
Eif1	1.12648682971629e-59	0.508163224367697	1	1	1.84991667176009e-55	N-C Mono
Cxcr4	1.45315304385432e-59	1.07665261691507	0.714	0.456	2.38636792861757e-55	N-C Mono
Nab1	1.47109811591743e-59	0.78108027102831	0.768	0.584	2.4158373259596e-55	N-C Mono
Klf3	2.26424515527979e-59	0.816390881114879	0.909	0.757	3.71834339400047e-55	N-C Mono
Gpr132	3.26021141587213e-59	0.800784974996995	0.716	0.45	5.35391918714522e-55	N-C Mono
Tgm2	3.36077682773564e-59	0.549188103414647	0.983	0.789	5.51906770650746e-55	N-C Mono
Cx3cr1	3.97652719947005e-59	0.514270271956282	0.849	0.443	6.53025296696972e-55	N-C Mono
Ccdc12	7.20461827126038e-59	0.602662177578347	0.956	0.858	1.18314241250638e-54	N-C Mono
Nuak2	3.91614694104563e-58	0.803131906106944	0.72	0.498	6.43109650658514e-54	N-C Mono
B4galnt1	4.13130424931001e-58	0.800740198766422	0.757	0.571	6.7844278382169e-54	N-C Mono
S100a4	6.36001207394143e-58	0.813183628887808	0.988	0.706	1.04444118278266e-53	N-C Mono
H2-D1	2.0051671851709e-57	0.433836139153693	1	1	3.29288555148765e-53	N-C Mono
Rps27	3.00119333959866e-57	0.534814709959468	1	1	4.92855970228893e-53	N-C Mono
Adap1	5.1914565157052e-57	0.765925102872039	0.689	0.482	8.52540989009108e-53	N-C Mono
Pbx1	3.22764064891059e-56	0.547317425623496	0.284	0.083	5.30043147364098e-52	N-C Mono
10,00 F	3.33406078710508e-56	0.661654908678939	0.751	0.39	5.47519462458396e-52	N-C Mono
Dok3	4.51507587036867e-56	0.688661590818221	0.805	0.588	7.41465759431943e-52	N-C Mono
Lcp1	5.8549800917229e-56	0.500348399916463	1	0.998	9.61504830662735e-52	N-C Mono
Lyl1	8.45441708019688e-56	0.712346385164363	0.589	0.316	1.38838437290993e-51	N-C Mono
Pim1	9.8583137529736e-56	0.693507467233492	0.992	0.946	1.61893228451333e-51	N-C Mono
Csf2rb	1.07360532328306e-55	0.641735775965347	0.932	0.752	1.76307466189544e-51	N-C Mono
Smchd1	1.50380963132681e-55	0.657794434283833	0.971	0.878	2.46955617656488e-51	N-C Mono
Cnn2	3.61449341445287e-55	0.719651021406894	0.838	0.629	5.93572108521451e-51	N-C Mono
Taldo1	5.24984250850377e-55	0.560790072406029	1	0.988	8.62129136746489e-51	N-C Mono
Ptprj	1.68277318820303e-54	0.625549026440477	0.944	0.844	2.76345012966702e-50	N-C Mono
Arhgdib	2.84895446759889e-54	0.471857126865735	1	0.998	4.6785530266909e-50	N-C Mono
Bhlhe40	2.86170470119378e-54	0.699744219464675	0.674	0.353	4.69949146030043e-50	N-C Mono
Gmfg	5.25780093459795e-54	0.643692078261299	0.994	0.924	8.63436069479676e-50	N-C Mono
Nfkb1	8.91335829183692e-54	0.604573449887457	0.944	0.812	1.46375169868546e-49	N-C Mono
H2-Q7	1.94327919656401e-53	0.643201468405372	0.985	0.94	3.19125309659741e-49	N-C Mono
Calm1	2.15201003108084e-53	0.518379411526961	1	1	3.53403087304096e-49	N-C Mono
Shisa5	2.96159508779576e-53	0.55159058772344	0.998	0.989	4.8635314531782e-49	N-C Mono
Palm	3.68095526662405e-53	0.672651034149163	0.465	0.212	6.04486473885002e-49	N-C Mono
Snx20	4.07862685407999e-53	0.640824042212678	0.985	0.887	6.69792101977015e-49	N-C Mono
Rps16	4.37916341851161e-53	0.411611873256447	1	1	7.19146216587977e-49	N-C Mono
Rasa3	4.89830638566861e-53	0.719081772856987	0.743	0.564	8.04399874654499e-49	N-C Mono
Rara	5.60477091897571e-53	0.768545622951297	0.664	0.433	9.20415480314192e-49	N-C Mono
Eif4a2	1.49965415568458e-52	0.650159931770003	0.909	0.793	2.46273205446522e-48	N-C Mono
Ppp1cb	1.67746282012817e-52	0.834166744967756	0.811	0.686	2.75472944321449e-48	N-C Mono
Klra2	3.30675599164895e-52	0.772989441163736	0.859	0.624	5.43035468948591e-48	N-C Mono
Mdm1	5.59513510648612e-52	0.575751254593336	0.32	0.11	9.18833087187151e-48	N-C Mono
Camkk2	5.93230293151001e-52	0.771422732497938	0.683	0.471	9.74202787412574e-48	N-C Mono
Rab8a	7.09249445659993e-52	0.622328168092471	0.921	0.798	1.16472943966284e-47	N-C Mono
Dleu2	9.06558119236048e-52	0.723640648655838	0.913	0.748	1.48874974340944e-47	N-C Mono
Rac2	9.70286124017892e-52	0.558319846261915	1	0.964	1.59340387286218e-47	N-C Mono
Tmem38b	1.15658231476806e-51	0.765202788328657	0.515	0.275	1.8993394773121e-47	N-C Mono
Il10ra	3.49992744889486e-51	0.607945666867168	0.921	0.756	5.74758085657514e-47	N-C Mono
Lyst	3.566282033166e-51	0.837695982090233	0.539	0.302	5.8565483548652e-47	N-C Mono
Tmed5	3.64549031262519e-51	0.613896780971224	0.983	0.905	5.98662419139309e-47	N-C Mono
Fam32a	4.58390516244205e-51	0.701138410269985	0.851	0.709	7.52768905776233e-47	N-C Mono
Pip4k2a	5.06540407704316e-51	0.598283621390951	0.911	0.766	8.31840657532027e-47	N-C Mono
Cd47	8.44555784063648e-51	0.482996617239221	1	0.994	1.38692950858932e-46	N-C Mono
Lcp2	9.48715028427358e-51	0.501226781801367	0.992	0.925	1.55797981968341e-46	N-C Mono
Tspan13	1.08239567806288e-50	0.692488810817475	0.587	0.316	1.77751018251485e-46	N-C Mono
Tmem51	3.36721283596776e-50	0.659677159246718	0.82	0.638	5.52963691922626e-46	N-C Mono
Fpr2	3.11658246169439e-49	0.781126849463685	0.492	0.245	5.11805171859452e-45	N-C Mono
H2-Q6	8.15532404321426e-49	0.655515371955584	0.788	0.515	1.33926731437665e-44	N-C Mono
Gm21188	9.59195366906058e-49	0.64842112639181	0.946	0.832	1.57519063153313e-44	N-C Mono
Xdh	1.56313306984804e-48	0.604464889963924	0.975	0.88	2.56697712730445e-44	N-C Mono
Anp32a	5.41767387445009e-48	0.644309270348094	0.961	0.911	8.89690403662194e-44	N-C Mono
Rps27a	5.73647254670066e-48	0.405762643539433	1	1	9.42043521619182e-44	N-C Mono
Hfe	6.19457537711289e-48	0.846654430456206	0.813	0.631	1.01727316842948e-43	N-C Mono
Pcnx	7.878571546426e-48	0.698695685939755	0.423	0.195	1.29381901935408e-43	N-C Mono
Ostf1	1.01000058878883e-47	0.459177256582595	0.998	0.991	1.65862296690901e-43	N-C Mono
Map4k4	1.1383215807652e-47	0.694077991769046	0.832	0.693	1.86935169993261e-43	N-C Mono
Ddx5	1.44734210090018e-47	0.393537518669732	1	1	2.37682519809828e-43	N-C Mono
Zmiz1	3.67509792037383e-47	0.59253179464925	0.878	0.755	6.0352458048379e-43	N-C Mono
Cbl	3.84216365986991e-47	0.548500909777021	0.965	0.862	6.30960116223837e-43	N-C Mono
Gng5	4.95703621532809e-47	0.419839814808605	1	0.997	8.14044487281179e-43	N-C Mono
Dpp4	3.30348587680172e-46	0.584629455508577	0.322	0.118	5.42498450688379e-42	N-C Mono
Pitpnm1	4.12370673661165e-46	0.66755981062724	0.525	0.303	6.77195120286365e-42	N-C Mono
Gfpt1	5.6527404826527e-46	0.822851203918428	0.672	0.505	9.28293042061227e-42	N-C Mono
Gramd4	5.80154842293846e-46	0.477758167244045	0.32	0.117	9.52730282014955e-42	N-C Mono
Raf1	6.76917773661046e-46	0.701906053308102	0.701	0.552	1.11163436790617e-41	N-C Mono
Bri3bp	1.2732402921994e-45	0.583766312984024	0.446	0.211	2.09091520784986e-41	N-C Mono
Grk2	3.72399722472326e-45	0.477969271963843	0.99	0.944	6.11554824244054e-41	N-C Mono
Mef2a	3.98097531909091e-45	0.552308765669735	0.959	0.881	6.5375576690111e-41	N-C Mono
Zfp706	5.83481674492345e-45	0.531750967646854	0.954	0.851	9.58193605851329e-41	N-C Mono
Cyba	1.00061879020451e-44	0.469494256408236	1	1	1.64321617727384e-40	N-C Mono
Tcf7l2	1.36854408739945e-44	0.719409467552346	0.716	0.522	2.24742310032737e-40	N-C Mono
Plagl2	1.40450341324439e-44	0.729873758851007	0.583	0.376	2.30647550522994e-40	N-C Mono
Diaph1	1.79358552791668e-44	0.525560125227726	0.969	0.848	2.94542615394478e-40	N-C Mono
Arpc1b	1.92158125592946e-44	0.38314965830558	1	1	3.15562073848736e-40	N-C Mono
Pilrb1	1.75320944418817e-43	0.673934689612709	0.546	0.323	2.87912054924581e-39	N-C Mono
Clec4a3	2.89249683347091e-43	0.486136764733097	0.998	0.975	4.75005829992592e-39	N-C Mono
Nfil3	3.1745638491919e-43	0.617929759603371	0.898	0.685	5.21326875314294e-39	N-C Mono
Nod1	3.22406541508659e-43	0.669091727146529	0.579	0.362	5.2945602246552e-39	N-C Mono
Arhgef1	3.42071765917597e-43	0.693531953475483	0.718	0.579	5.61750253989878e-39	N-C Mono
Pde4b	4.59567327709062e-43	0.664598636406348	0.705	0.459	7.54701465563822e-39	N-C Mono
Tppp3	9.89287218568557e-43	0.884874222779083	0.548	0.313	1.62460747033328e-38	N-C Mono
Tuba4a	1.09064749379119e-42	0.636750326031177	0.471	0.239	1.7910613143039e-38	N-C Mono
Ypel3	1.44191855895457e-42	0.732364856486134	0.624	0.411	2.3679186575152e-38	N-C Mono
Zc3hav1	2.82569226294389e-42	0.58172777533487	0.917	0.808	4.64035183420646e-38	N-C Mono
Rpl34	8.50430502399746e-42	0.374713147115925	1	1	1.39657697104086e-37	N-C Mono
Itgb1	1.13847034021565e-41	0.52277528573239	0.985	0.946	1.86959599270214e-37	N-C Mono
Btg2	1.74635406362155e-41	0.615104082133403	0.994	0.922	2.86786264327932e-37	N-C Mono
Ldlr	1.9345299285367e-41	0.80618189483465	0.61	0.383	3.17688504864296e-37	N-C Mono
Adora2a	2.78865370243256e-41	0.495335317246054	0.32	0.122	4.57952711013474e-37	N-C Mono
Gm38115	3.84787580878632e-41	0.548676748543892	0.317	0.125	6.3189816531889e-37	N-C Mono
Grk5	5.23196631437262e-41	0.594958771921617	0.376	0.169	8.59193508146272e-37	N-C Mono
Hcls1	5.57739664036262e-41	0.437683601303995	0.994	0.98	9.15920076280349e-37	N-C Mono
Kdm6b	6.1042485917561e-41	0.593923191907539	0.969	0.809	1.00243970373819e-36	N-C Mono
Htra2	6.30525016725279e-41	0.763902664901468	0.624	0.464	1.03544818246625e-36	N-C Mono
Bcl2a1d	7.50523163000116e-41	0.706923625713367	0.645	0.431	1.23250913827879e-36	N-C Mono
Tnfrsf1a	1.33840042738486e-40	0.515171306579118	0.967	0.877	2.19792118185142e-36	N-C Mono
Ttc7	6.74589687786663e-40	0.581198672995388	0.741	0.6	1.10781118528326e-35	N-C Mono
Itch	7.22246400833039e-40	0.570935896190404	0.83	0.715	1.18607303944802e-35	N-C Mono
Rpl18a	1.50145222461654e-39	0.386588230979605	1	1	2.46568484326528e-35	N-C Mono
Snrpb	2.91835469230832e-39	0.4236560174989	1	0.966	4.79252207570872e-35	N-C Mono
Arhgap30	3.94214275405862e-39	0.482706562415598	0.994	0.933	6.47378683071507e-35	N-C Mono
Thbd	6.20027848834368e-39	0.598014836959028	0.371	0.161	1.0182097333558e-34	N-C Mono
Ppp1r12a	6.69465434708531e-39	0.559804719914514	0.863	0.736	1.09939613687835e-34	N-C Mono
Bcl2a1a	8.94148751697336e-39	0.750117557471958	0.683	0.447	1.46837108003736e-34	N-C Mono
Slc2a6	1.15189565521018e-38	0.662154952012404	0.465	0.245	1.89164304498615e-34	N-C Mono
Nfkbia	1.48367601457645e-38	0.675776762314317	0.973	0.83	2.43649275113744e-34	N-C Mono
Gpr35	1.80411005934456e-38	0.545746486233472	0.857	0.67	2.96270953945564e-34	N-C Mono
Tnip1	2.16533127301678e-38	0.695650426222134	0.539	0.339	3.55590701654816e-34	N-C Mono
Slc12a6	3.11083505066373e-38	0.66661039509386	0.627	0.463	5.10861332019998e-34	N-C Mono
Glud1	4.11755746398416e-38	0.452521941524428	0.996	0.954	6.76185286735478e-34	N-C Mono
Coq10b	4.82381687364426e-38	0.578832731755407	0.83	0.683	7.9216720698986e-34	N-C Mono
Prkch	8.30847081706298e-38	0.578480294397665	0.51	0.304	1.36441707757808e-33	N-C Mono
Ccdc50	1.40589418336432e-37	0.684041372721986	0.865	0.77	2.30875942792089e-33	N-C Mono
Cdkn2d	2.56026627079303e-37	0.60723708129292	0.573	0.351	4.20446926989631e-33	N-C Mono
Srsf5	3.47402356560857e-37	0.430051737390103	1	0.972	5.70504149944239e-33	N-C Mono
C130050O18Rik	5.39625863301285e-37	0.59208865348186	0.504	0.294	8.86173592713371e-33	N-C Mono
Klf2	1.16644910060861e-36	0.776524641343885	0.938	0.829	1.91554271301946e-32	N-C Mono
Retreg1	1.71148874903827e-36	0.627387414736858	0.61	0.423	2.81060682367065e-32	N-C Mono
9930111J21Rik2	3.99119188473008e-36	0.518836671491106	0.936	0.797	6.55433531310373e-32	N-C Mono
Phyh	4.01350984949319e-36	0.648175197337417	0.782	0.626	6.59098587483772e-32	N-C Mono
Ehbp1l1	4.54953675638014e-36	0.528179749105992	0.9	0.783	7.47124926132746e-32	N-C Mono
Cd9	4.63001090431268e-36	1.16793559026299	0.56	0.365	7.60340390706229e-32	N-C Mono
E2f2	6.13499675113586e-36	0.487783277826739	0.334	0.143	1.00748916647153e-31	N-C Mono
Ass1	6.91255672593614e-36	0.539928194545853	0.751	0.485	1.13518006553323e-31	N-C Mono
Fis1	9.88967572712804e-36	0.443301712676972	0.99	0.951	1.62408254790897e-31	N-C Mono
Naga	1.21954213641113e-35	0.779843647231378	0.546	0.381	2.00273209641436e-31	N-C Mono
BC028528	2.16961067343525e-35	0.517913554639734	0.851	0.7	3.56293464791537e-31	N-C Mono
Havcr2	3.10822115805121e-35	0.640367768270925	0.506	0.299	5.10432078575169e-31	N-C Mono
Bnip3l	3.25281727475026e-35	0.62823320529684	0.73	0.618	5.34177652859487e-31	N-C Mono
Lnpep	3.35347915031422e-35	0.449629373473719	0.952	0.857	5.50708346064601e-31	N-C Mono
Ccnl1	3.80299708587526e-35	0.488582300787093	0.99	0.95	6.24528181442436e-31	N-C Mono
Parl	4.40974793257804e-35	0.622644365593541	0.73	0.621	7.24168805487966e-31	N-C Mono
Neurl3	5.31290651066818e-35	0.467250266201636	0.913	0.75	8.72485507181929e-31	N-C Mono
Arid3a	6.68128831972486e-35	0.653098287510005	0.492	0.305	1.09720116786522e-30	N-C Mono
Cd2ap	1.03318967276979e-34	0.548044792148377	0.927	0.826	1.69670408062255e-30	N-C Mono
Cd44	1.13048930950802e-34	0.458353747021359	0.992	0.945	1.85648954407406e-30	N-C Mono
Cdc42ep3	1.33360568611337e-34	0.618566580201568	0.517	0.313	2.19004725773537e-30	N-C Mono
Kif21b	1.42383922439494e-34	0.519918925680601	0.349	0.163	2.33822877430137e-30	N-C Mono
Rbm39	1.58849147034417e-34	0.394458648697539	0.996	0.991	2.6086206925992e-30	N-C Mono
Ggct	2.05026943111702e-34	0.551150892377561	0.434	0.233	3.36695245978037e-30	N-C Mono
Ikzf1	5.85220117782353e-34	0.551848597581832	0.797	0.688	9.6104847742218e-30	N-C Mono
Gm2a	8.51314842222586e-34	0.384872872125542	1	0.983	1.39802923389793e-29	N-C Mono
Cd274	9.73018252239932e-34	0.598168533285165	0.78	0.575	1.59789057382842e-29	N-C Mono
Arpc2	1.32291492392767e-33	0.278603731220764	1	1	2.17249088807402e-29	N-C Mono
Gk	1.75508311733211e-33	0.682821726365397	0.589	0.41	2.8821974952828e-29	N-C Mono
Irf1	1.79901760954304e-33	0.631601492860092	0.873	0.716	2.95434671839158e-29	N-C Mono
Lrp10	2.96270491551852e-33	0.506843286872771	0.828	0.723	4.86535401226451e-29	N-C Mono
Sirpb1c	3.24486255446096e-33	0.454497265813474	0.832	0.573	5.32871328693579e-29	N-C Mono
Gm19951	3.34120159195617e-33	0.589076432112746	0.477	0.251	5.48692125431042e-29	N-C Mono
Rps19	6.841056148818e-33	0.38628132173403	1	1	1.12343824075889e-28	N-C Mono
Kras	1.04648912812655e-32	0.462450849810945	0.946	0.842	1.71854444620943e-28	N-C Mono
Sh2d1b1	1.49260392834921e-32	0.550011065931157	0.473	0.266	2.45115417113507e-28	N-C Mono
Ppp1r2	1.75224101842419e-32	0.481767687952623	0.811	0.678	2.8775302004562e-28	N-C Mono
Plek	2.74803969250953e-32	0.44873725443167	0.998	0.979	4.51283078303915e-28	N-C Mono
Trib1	2.9009588551304e-32	0.549518319080013	0.936	0.784	4.76395463189514e-28	N-C Mono
Capzb	3.13365738937182e-32	0.32521518014134	1	0.999	5.1460921648264e-28	N-C Mono
Gm36161	5.10082142533065e-32	0.568619432125689	0.724	0.57	8.376568944678e-28	N-C Mono
Nrip1	5.26442707312523e-32	0.608895029021053	0.793	0.653	8.64524213948625e-28	N-C Mono
Fxyd5	5.53729647026561e-32	0.393283135540768	1	0.997	9.09334826347019e-28	N-C Mono
Rps23	5.54179570364804e-32	0.293010101192892	1	1	9.10073690453081e-28	N-C Mono
Cbx4	6.20416086148763e-32	0.652953787020526	0.496	0.318	1.0188472966735e-27	N-C Mono
Atg4d	6.40744651999294e-32	0.545471396055149	0.45	0.265	1.05223086751324e-27	N-C Mono
Rps13	1.3708358558242e-31	0.301963180757382	1	1	2.2511866424345e-27	N-C Mono
Rpl7	1.40300887175449e-31	0.30695410617724	1	1	2.30402116919522e-27	N-C Mono
Gm5547	1.57535983859763e-31	0.505835274441553	0.359	0.177	2.58705592694503e-27	N-C Mono
Susd3	1.86943832794946e-31	0.602752620304744	0.6	0.432	3.06999162215861e-27	N-C Mono
AB124611	2.19692548969634e-31	0.502019697843522	0.929	0.787	3.60779103917933e-27	N-C Mono
Mrpl14	2.37520983262341e-31	0.678320237410219	0.824	0.751	3.90056958713416e-27	N-C Mono
Ap1s2	2.67842074218297e-31	0.470447964858005	0.851	0.69	4.39850254281288e-27	N-C Mono
Pmaip1	3.38425001047156e-31	0.625759530348995	0.757	0.582	5.5576153671964e-27	N-C Mono
Abca7	3.56586585719305e-31	0.532223802087705	0.417	0.231	5.85586491068243e-27	N-C Mono
Gpsm3	3.74623952298878e-31	0.438538654145423	0.95	0.872	6.15207454465218e-27	N-C Mono
Ndufa6	5.88699569828151e-31	0.418593953100304	0.99	0.949	9.66762433571789e-27	N-C Mono
Ube2d3	5.90890233533153e-31	0.308908207124637	1	0.999	9.70359941508144e-27	N-C Mono
Gm4707	6.36102483349037e-31	0.411818100904328	0.305	0.134	1.04460749815579e-26	N-C Mono
Myh9	7.73475398381631e-31	0.445165231594555	0.985	0.949	1.27020129922231e-26	N-C Mono
N4bp1	1.01270034038029e-30	0.536167892478883	0.867	0.758	1.66305649897252e-26	N-C Mono
Fam43a	1.09450301000982e-30	0.411824991902359	0.309	0.136	1.79739284303813e-26	N-C Mono
Mcl1	1.82998212353743e-30	0.349058298030572	1	0.999	3.00519664327316e-26	N-C Mono
Dock2	1.92251270589151e-30	0.443290629331578	0.954	0.892	3.15715036561503e-26	N-C Mono
Vamp5	2.12864116408859e-30	0.617016023594812	0.436	0.254	3.49565451966629e-26	N-C Mono
Gsdmd	2.24442941693838e-30	0.473638344917882	0.782	0.662	3.68580198849621e-26	N-C Mono
Slc11a1	2.71358489346923e-30	0.427105385317221	0.981	0.883	4.45624911205517e-26	N-C Mono
Tpm4	2.77634004367176e-30	0.475681500454041	0.977	0.915	4.55930561971777e-26	N-C Mono
Supt4a	4.75372552457386e-30	0.461635516706883	0.853	0.734	7.80656805645519e-26	N-C Mono
Prkcb	7.88339308278953e-30	0.522661741960301	0.71	0.568	1.2946108120557e-25	N-C Mono
Tmem131	8.9525704121552e-30	0.592302174854156	0.654	0.54	1.47019111308413e-25	N-C Mono
Pfn1	9.82627771515993e-30	0.29893967033825	1	1	1.61367132638356e-25	N-C Mono
AY036118	1.2666542692469e-29	0.660062808156018	0.952	0.848	2.08009964095726e-25	N-C Mono
Stk4	2.04663117373228e-29	0.495111301527095	0.763	0.672	3.36097771350315e-25	N-C Mono
Relt	2.53509825010717e-29	0.522807737969658	0.434	0.255	4.16313834632599e-25	N-C Mono
Grk6	2.55368735747122e-29	0.555634688168771	0.581	0.419	4.19366537843924e-25	N-C Mono
Eif4g3	6.90102821539383e-29	0.502699086217179	0.795	0.693	1.13328685353197e-24	N-C Mono
Pecam1	6.90589422479199e-29	0.635833303652149	0.342	0.169	1.13408594959534e-24	N-C Mono
Oas3	7.26290765657824e-29	0.475269740768425	0.917	0.757	1.19271469536328e-24	N-C Mono
Ms4a6c	8.11193801305673e-29	0.376822422579028	1	0.986	1.33214246050418e-24	N-C Mono
Rps3	9.26791877463369e-29	0.300372952154708	1	1	1.52197762117034e-24	N-C Mono
Lyz2	1.53352152618872e-28	0.455564766108614	1	0.996	2.51834905030712e-24	N-C Mono
Adipor1	2.03755703743947e-28	0.455994719491835	0.863	0.765	3.34607616688309e-24	N-C Mono
Ubc	2.17155311342969e-28	0.32322776756224	1	0.999	3.56612452287424e-24	N-C Mono
Csf2ra	2.46980777346188e-28	0.384070401915953	0.998	0.938	4.0559183255791e-24	N-C Mono
Pdha1	3.19762328936486e-28	0.560571286746365	0.662	0.561	5.25113696579497e-24	N-C Mono
Mpc2	3.9037371404813e-28	0.458276922653669	0.865	0.763	6.41071713209839e-24	N-C Mono
Actg1	3.94371491184023e-28	0.28028040062323	1	1	6.47636862822403e-24	N-C Mono
Rps9	4.5501271363182e-28	0.29424841867465	1	1	7.47221878326174e-24	N-C Mono
Ccdc88a	4.82345394174972e-28	0.540203398333756	0.768	0.662	7.9210760631414e-24	N-C Mono
Crk	4.82669525743612e-28	0.508143880825377	0.747	0.661	7.9263989517616e-24	N-C Mono
Gnb2	4.93422112883556e-28	0.299519515957733	1	0.998	8.10297793777376e-24	N-C Mono
Fcer1g	4.96127018819776e-28	0.322645594105715	1	1	8.14739790305836e-24	N-C Mono
Tspan14	6.21283324294092e-28	0.56275386069011	0.618	0.49	1.02027147515576e-23	N-C Mono
Cers6	8.29318207341978e-28	0.46571100366303	0.728	0.605	1.361906360097e-23	N-C Mono
Scarb1	1.55470173799141e-27	0.56918512107793	0.571	0.439	2.55313119412949e-23	N-C Mono
Sppl2a	2.80064094706644e-27	0.426879433907025	0.996	0.956	4.5992125632725e-23	N-C Mono
Stx11	3.11561283957717e-27	0.509442652010828	0.483	0.303	5.11645940515363e-23	N-C Mono
Fyn	3.30720666338597e-27	0.654035719952187	0.595	0.448	5.43109478261243e-23	N-C Mono
Acer3	4.5101447865595e-27	0.464372312731706	0.911	0.789	7.406559768488e-23	N-C Mono
Diaph2	5.35845919160394e-27	0.527581827781593	0.676	0.566	8.79966168445199e-23	N-C Mono
Zbp1	5.67368509241914e-27	0.3801422754738	0.994	0.96	9.3173256587707e-23	N-C Mono
Tmem134	6.5609284124731e-27	0.433338258746697	0.861	0.746	1.07743566389633e-22	N-C Mono
Psmb8	8.62204486869557e-27	0.345269053414415	1	0.997	1.41591220833719e-22	N-C Mono
Dgkh	1.09062467902134e-26	0.511717469586473	0.384	0.212	1.79102384788885e-22	N-C Mono
Il6ra	1.53240368000198e-26	0.444250406213644	0.828	0.717	2.51651332329926e-22	N-C Mono
Lims1	1.79107854238169e-26	0.375853878964826	0.95	0.868	2.94130918229922e-22	N-C Mono
Ryr1	2.06489939597533e-26	0.464782402285601	0.346	0.181	3.39097778807068e-22	N-C Mono
Tmcc1	2.23414260448589e-26	0.626136916539884	0.631	0.508	3.66890898508673e-22	N-C Mono
Kmt2e	2.2936036690405e-26	0.459357001577994	0.846	0.741	3.76655594529831e-22	N-C Mono
Herc4	2.97623665473532e-26	0.559602467614019	0.552	0.411	4.88757583440634e-22	N-C Mono
Clk1	3.10215152632629e-26	0.415724117473404	0.936	0.874	5.09435323653304e-22	N-C Mono
Gm26740	3.14406376673917e-26	0.488238852987199	0.629	0.466	5.16318151773906e-22	N-C Mono
Ppdpf	3.51176959600897e-26	0.463209596890363	0.78	0.644	5.76702803056593e-22	N-C Mono
Rpl18	7.07381692346037e-26	0.292177917891249	1	1	1.16166221517066e-21	N-C Mono
Cd302	8.43875183101773e-26	0.550118060062804	0.795	0.666	1.38581182568973e-21	N-C Mono
Irf7	9.68121538341944e-26	0.362318086991837	1	0.958	1.58984919026514e-21	N-C Mono
Metrnl	1.04753711453622e-25	0.415765380639006	0.99	0.933	1.72026544949138e-21	N-C Mono
Syf2	1.17344593483644e-25	0.416552069484021	0.838	0.725	1.92703291418841e-21	N-C Mono
Themis2	1.77830523348574e-25	0.342658400814222	0.963	0.846	2.92033285443028e-21	N-C Mono
Rpl27a	2.50481874037849e-25	0.274067050675648	1	1	4.11341333544955e-21	N-C Mono
2410006H16Rik	2.89702049171456e-25	0.497762880441226	0.786	0.651	4.75748705149365e-21	N-C Mono
Rnf166	3.25540769959133e-25	0.56250133685898	0.548	0.415	5.34603052426888e-21	N-C Mono
Ilrun	3.33532048640137e-25	0.421130621490986	0.89	0.792	5.47726330276832e-21	N-C Mono
Crlf3	3.98823643961871e-25	0.455399503446116	0.786	0.69	6.54948188114184e-21	N-C Mono
Pdgfb	4.23877546690526e-25	0.603531121221762	0.396	0.23	6.96091707175183e-21	N-C Mono
Akt1	4.68108527605022e-25	0.402254603209628	0.873	0.769	7.68727824032966e-21	N-C Mono
Rnf149	4.95049884488621e-25	0.509513618909482	0.695	0.594	8.12970920307213e-21	N-C Mono
Ptpn12	5.43489799254002e-25	0.517697238849748	0.566	0.425	8.92518948334923e-21	N-C Mono
Map2k1	7.13089751063732e-25	0.48378006477316	0.67	0.581	1.17103598919686e-20	N-C Mono
Map4k2	1.28368035876968e-24	0.346331497253748	0.251	0.111	2.10805988517156e-20	N-C Mono
Ube2b	1.53229181816804e-24	0.406174365587148	0.911	0.84	2.51632962379555e-20	N-C Mono
Rnf19b	1.95721859687901e-24	0.398472959507264	0.913	0.795	3.2141443797947e-20	N-C Mono
St3gal1	1.99227780515227e-24	0.473149348935973	0.556	0.41	3.27171861162106e-20	N-C Mono
Tgfb1	2.20230323423587e-24	0.393511092495781	0.992	0.98	3.61662237126214e-20	N-C Mono
Arl6ip5	2.23426186513538e-24	0.392228549613116	0.878	0.774	3.66910483492532e-20	N-C Mono
Notch2	3.61926539476041e-24	0.499076296441323	0.695	0.593	5.94355763127554e-20	N-C Mono
Fus	3.95712906364613e-24	0.340524816603102	1	0.989	6.49839734831967e-20	N-C Mono
Malt1	4.01148343643751e-24	0.438525567595482	0.714	0.535	6.58765809931768e-20	N-C Mono
Klf4	4.01575482825932e-24	0.476715878494938	0.946	0.77	6.59467257896745e-20	N-C Mono
Ripor2	4.24677934404758e-24	0.572511984213887	0.386	0.226	6.97406103879493e-20	N-C Mono
Arhgap9	4.58827586853095e-24	0.414906882377473	0.761	0.658	7.53486663130152e-20	N-C Mono
Irak3	6.1412051309182e-24	0.501109842539257	0.461	0.307	1.00850870659939e-19	N-C Mono
Zyx	6.69707336775305e-24	0.317478401307904	0.971	0.87	1.09979338845241e-19	N-C Mono
Lair1	7.28470607286189e-24	0.364698066973216	0.998	0.946	1.19629443128538e-19	N-C Mono
Ndel1	7.37749909770059e-24	0.478908718606738	0.934	0.81	1.21153290182439e-19	N-C Mono
Nsd3	9.65507812884512e-24	0.412960570032425	0.876	0.783	1.58555693031895e-19	N-C Mono
Mob3b	1.04115998991676e-23	0.375130694019979	0.29	0.142	1.7097929354413e-19	N-C Mono
Napg	1.92705552641521e-23	0.561244380331788	0.546	0.425	3.16461058547905e-19	N-C Mono
Eif3f	2.01140544786105e-23	0.361633417479201	0.99	0.969	3.30313002647742e-19	N-C Mono
Mir142hg	2.39231594190214e-23	0.496278255214843	0.512	0.356	3.92866123979169e-19	N-C Mono
Csgalnact2	2.39362242972217e-23	0.44287903480495	0.469	0.305	3.93080675408975e-19	N-C Mono
Gm43848	2.61222631579041e-23	0.35267482360457	0.253	0.115	4.28979805579101e-19	N-C Mono
Syngr2	3.53229643639067e-23	0.36896092383556	0.971	0.919	5.80073720784076e-19	N-C Mono
Bcl6	4.31197550555129e-23	0.526626792145993	0.533	0.389	7.08112617521633e-19	N-C Mono
Pnisr	5.98493845564064e-23	0.413382127717113	0.842	0.741	9.82846593185307e-19	N-C Mono
Mef2d	8.4254216917279e-23	0.536482688419884	0.654	0.555	1.38362275021556e-18	N-C Mono
Rpl10	8.79182583037817e-23	0.297887092175156	1	0.998	1.4437936378647e-18	N-C Mono
Akap13	9.86684948522633e-23	0.369830097799848	0.963	0.91	1.62033402246387e-18	N-C Mono
Lmo4	1.08352383280267e-22	0.619362072538493	0.676	0.573	1.77936283822855e-18	N-C Mono
Hipk1	1.14771759095713e-22	0.468762576133554	0.645	0.539	1.88478182786979e-18	N-C Mono
Adrb2	1.33663724357816e-22	0.498046970872558	0.421	0.256	2.19502568140406e-18	N-C Mono
Pfdn5	1.34938447960994e-22	0.333666748515843	0.996	0.985	2.21595919241544e-18	N-C Mono
Arhgap45	1.4678770604524e-22	0.454687589971104	0.683	0.603	2.41054770867493e-18	N-C Mono
Mknk2	2.71781192694252e-22	0.449223287939093	0.747	0.65	4.46319074642501e-18	N-C Mono
Vamp8	3.21633960010407e-22	0.417421505918725	1	0.998	5.2818728912909e-18	N-C Mono
Svil	4.22456951389819e-22	0.518839618994775	0.554	0.424	6.93758805572361e-18	N-C Mono
Lfng	4.28463297304027e-22	0.475931425323838	0.701	0.62	7.03622426832674e-18	N-C Mono
Arhgap27	4.56112089969085e-22	0.393881020533177	0.39	0.232	7.49027274147231e-18	N-C Mono
Rasgrp1	6.08123927747622e-22	0.500792023897993	0.515	0.362	9.98661114147145e-18	N-C Mono
BC035044	7.84253670259428e-22	0.469838604820552	0.34	0.192	1.28790137730003e-17	N-C Mono
Zbtb7a	8.15260434357022e-22	0.450165863021935	0.84	0.772	1.3388206853011e-17	N-C Mono
Klhl5	9.14476401310167e-22	0.454825266681924	0.533	0.407	1.50175314623156e-17	N-C Mono
Tet2	1.16831161144908e-21	0.491543290706942	0.72	0.64	1.91860132832168e-17	N-C Mono
Irf5	1.3534630124437e-21	0.342107325087083	0.983	0.937	2.22265695903505e-17	N-C Mono
Xiap	1.39598976159422e-21	0.443337253205943	0.734	0.684	2.29249438649003e-17	N-C Mono
Mgst1	1.85655303347508e-21	0.584109001973586	0.519	0.356	3.04883139157277e-17	N-C Mono
Rplp0	1.87623685639279e-21	0.278163474475061	1	1	3.08115616556824e-17	N-C Mono
Mrpl52	2.85393371860607e-21	0.339320303660769	0.996	0.971	4.68672995269489e-17	N-C Mono
Map3k5	5.73753669679065e-21	0.399392160077878	0.307	0.164	9.42218276346961e-17	N-C Mono
Sf3b1	5.86783334727575e-21	0.315720166688804	0.998	0.974	9.63615592289623e-17	N-C Mono
Nop53	7.3698680749135e-21	0.355960882220975	0.929	0.83	1.2102797352623e-16	N-C Mono
Ccrl2	7.4727026363221e-21	0.647120225827889	0.778	0.612	1.22716722693681e-16	N-C Mono
Gnas	8.5504763133311e-21	0.291975854283004	1	0.992	1.40415922017523e-16	N-C Mono
Gch1	8.71374146178289e-21	0.370958896486086	0.72	0.566	1.43097062285399e-16	N-C Mono
Polb	1.08163204135554e-20	0.5051443226348	0.612	0.52	1.77625613831407e-16	N-C Mono
Clec4a1	1.41388712711749e-20	0.324824492834694	0.996	0.931	2.32188544015234e-16	N-C Mono
Phf11a	1.6816361078061e-20	0.381671217071318	0.778	0.611	2.76158281623918e-16	N-C Mono
Rhoq	1.89153568300263e-20	0.468170164737531	0.556	0.442	3.10627989862692e-16	N-C Mono
Ccm2	2.39477355680714e-20	0.48674859396005	0.537	0.421	3.93269713498869e-16	N-C Mono
Klhl24	2.48571581807653e-20	0.443827472427578	0.463	0.314	4.08204251644527e-16	N-C Mono
Ppp2r5c	2.63108897613646e-20	0.397466665425788	0.888	0.829	4.3207743166113e-16	N-C Mono
Pnrc1	2.66223755688601e-20	0.392907850996959	0.969	0.882	4.3719265159182e-16	N-C Mono
Leng9	2.69711641076642e-20	0.332543898584912	0.261	0.129	4.42920456976062e-16	N-C Mono
Dock8	3.38718523873506e-20	0.333265673556362	0.867	0.766	5.56243559905072e-16	N-C Mono
Mapk3	3.47870797487285e-20	0.373659355649498	0.749	0.677	5.7127342363362e-16	N-C Mono
Ramp1	4.91894696153655e-20	0.361951237549967	0.317	0.168	8.07789470023532e-16	N-C Mono
Nup210	9.9982175729034e-20	0.359389059792421	0.299	0.159	1.6419072898222e-15	N-C Mono
Ezr	1.19135922540475e-19	0.48803211925478	0.747	0.645	1.95645011995968e-15	N-C Mono
2009-09-01	1.3798624073755e-19	0.352887961399229	0.89	0.802	2.26601004539205e-15	N-C Mono
Scand1	1.46411991675224e-19	0.30808133321832	1	0.978	2.40437772729052e-15	N-C Mono
Itgb7	1.69687886799995e-19	0.458711302918634	0.481	0.309	2.78661447702951e-15	N-C Mono
H2afy	2.53582818252961e-19	0.305226819339052	1	0.978	4.16433704135013e-15	N-C Mono
Nhsl2	4.01122811500798e-19	0.321643951849846	0.305	0.163	6.5872388104661e-15	N-C Mono
Gm43331	5.14180247454009e-19	0.389137652075972	0.338	0.199	8.44386802368974e-15	N-C Mono
Xbp1	5.46822693352181e-19	0.38699171351621	0.975	0.939	8.97992227022952e-15	N-C Mono
Ppm1h	5.5118888865158e-19	0.393929704164744	0.699	0.6	9.05162392943625e-15	N-C Mono
Ppp2cb	7.65610839462927e-19	0.401177999816849	0.429	0.291	1.25728612056602e-14	N-C Mono
Rassf3	8.73997364786296e-19	0.471276832576014	0.523	0.401	1.43527847245205e-14	N-C Mono
Fgd4	8.76524238199114e-19	0.440445796469991	0.788	0.689	1.43942810397058e-14	N-C Mono
Tgfbr1	1.19131966455009e-18	0.438689066304723	0.548	0.414	1.95638515312416e-14	N-C Mono
Rsrp1	1.53476545512025e-18	0.278846452087893	0.998	0.974	2.52039183039848e-14	N-C Mono
Mfsd14b	1.57281040315621e-18	0.448749885132257	0.583	0.492	2.58286924406312e-14	N-C Mono
Slfn2	1.57387801576825e-18	0.302781616469963	1	0.992	2.58462247749462e-14	N-C Mono
Mia2	1.62012082759115e-18	0.350038341299311	0.938	0.847	2.66056242307019e-14	N-C Mono
Phf11b	1.68602228924115e-18	0.307533012747443	0.99	0.925	2.76878580339182e-14	N-C Mono
Fam174a	2.05211084969017e-18	0.408143001666986	0.78	0.685	3.36997643736119e-14	N-C Mono
Scp2	2.23262096560644e-18	0.32993071948629	0.961	0.909	3.66641014971889e-14	N-C Mono
Rap2a	2.32125202866874e-18	0.600820048595279	0.6	0.53	3.8119600814798e-14	N-C Mono
Ddx3x	3.35330771449996e-18	0.327615059973566	0.971	0.9	5.50680192875183e-14	N-C Mono
Ggh	3.67173619725959e-18	0.445406144014914	0.774	0.686	6.0297251831397e-14	N-C Mono
Sh3kbp1	4.84693861008245e-18	0.409257962301054	0.759	0.691	7.95964258547741e-14	N-C Mono
Alox5ap	5.21717474561378e-18	0.25284995882057	1	0.98	8.56764436724696e-14	N-C Mono
E230029C05Rik	6.80713974569017e-18	0.561001639543152	0.589	0.469	1.11786848903724e-13	N-C Mono
Zdhhc6	6.95952566557732e-18	0.435729120927213	0.469	0.349	1.14289330480111e-13	N-C Mono
Akna	8.13427034055288e-18	0.423565091968442	0.502	0.385	1.33580987532559e-13	N-C Mono
Nin	8.68137328462766e-18	0.449089542589009	0.627	0.545	1.42565512080156e-13	N-C Mono
N4bp2l1	9.60919197362453e-18	0.409651859466379	0.402	0.267	1.57802150590862e-13	N-C Mono
Adcy7	1.00116974095946e-17	0.427378545463931	0.753	0.695	1.64412094860362e-13	N-C Mono
Mtdh	1.00984139954212e-17	0.376422898127558	0.971	0.898	1.65836154632806e-13	N-C Mono
Tmpo	1.05361427497596e-17	0.346133964174949	0.734	0.616	1.73024536236552e-13	N-C Mono
Slk	1.14755996356564e-17	0.355743699222542	0.826	0.753	1.88452297216749e-13	N-C Mono
Arpc3	1.44238061225333e-17	0.254763623491205	1	1	2.36867744144241e-13	N-C Mono
Ankrd11	1.68798617364306e-17	0.343338216402517	0.927	0.853	2.77201089435664e-13	N-C Mono
Bcl2a1b	2.05355562080197e-17	0.374457735730409	0.971	0.9	3.372349040481e-13	N-C Mono
Nufip2	3.14702882497291e-17	0.436758703283556	0.745	0.687	5.16805073637051e-13	N-C Mono
Klhl2	3.23150499632447e-17	0.402706346991945	0.369	0.238	5.30677750496404e-13	N-C Mono
Degs1	3.2537016082976e-17	0.466248581494823	0.737	0.682	5.34322878114632e-13	N-C Mono
Mapk14	4.03988351581792e-17	0.362301871883914	0.737	0.668	6.63429670967619e-13	N-C Mono
Tlr7	5.25583159513388e-17	0.413209208648606	0.618	0.505	8.63112664552885e-13	N-C Mono
Nfkb2	5.47988981381726e-17	0.402742675423633	0.612	0.52	8.99907505225071e-13	N-C Mono
Uqcrfs1	5.48711839775725e-17	0.334142704550225	0.907	0.821	9.01094583279695e-13	N-C Mono
Ppp1r15a	6.30033885590573e-17	0.356569644488797	0.836	0.673	1.03464164691684e-12	N-C Mono
Ndufaf7	6.91448951332749e-17	0.386143887717353	0.29	0.168	1.13549746787864e-12	N-C Mono
Ier5	7.81158315290134e-17	0.280600987054775	0.99	0.937	1.28281818536946e-12	N-C Mono
Tmem131l	9.68780628596752e-17	0.415041621596263	0.409	0.284	1.59093154828159e-12	N-C Mono
Apobr	1.07313997595448e-16	0.410181656294346	0.523	0.411	1.76231046851244e-12	N-C Mono
Csf3r	1.30099920581807e-16	0.495218315953451	0.589	0.472	2.13650089579443e-12	N-C Mono
Mxi1	1.40031499364423e-16	0.431137650691294	0.402	0.266	2.29959728256256e-12	N-C Mono
Pik3ap1	1.61263301459052e-16	0.253992615027916	0.988	0.916	2.64826593656055e-12	N-C Mono
Dbnl	1.64121632640516e-16	0.35138993029692	0.934	0.868	2.69520545122255e-12	N-C Mono
Rasa4	1.75115458387291e-16	0.394377652961889	0.697	0.61	2.8757460576361e-12	N-C Mono
Selplg	2.42217617067983e-16	0.308594453667357	0.954	0.878	3.97769770749041e-12	N-C Mono
4930523C07Rik	2.56141591648002e-16	0.426763071692883	0.363	0.227	4.20635721804349e-12	N-C Mono
Polr2g	2.57236980744576e-16	0.320109433709145	0.801	0.709	4.22434569778743e-12	N-C Mono
I830077J02Rik	3.70772774956477e-16	0.371116294412198	0.539	0.42	6.08883051033526e-12	N-C Mono
Atf7ip	6.05524880386264e-16	0.376903662341464	0.664	0.592	9.94392958570323e-12	N-C Mono
Sap30	8.11718949928785e-16	0.32706164464818	0.834	0.735	1.33300485957305e-11	N-C Mono
Lpcat2	8.11965313840093e-16	0.335018793460236	0.718	0.581	1.3334094383882e-11	N-C Mono
Gm9733	8.1723639303501e-16	0.356890425185176	0.301	0.166	1.34206560464209e-11	N-C Mono
Ubb	9.2822969375067e-16	0.254709730884575	1	0.997	1.52433880307735e-11	N-C Mono
Wsb1	9.32403186034208e-16	0.343721846301183	0.805	0.707	1.53119251210538e-11	N-C Mono
Mier1	9.42201579615573e-16	0.375062327938894	0.741	0.696	1.54728343404469e-11	N-C Mono
Arrb1	9.62583525820497e-16	0.452532811700961	0.492	0.388	1.58075466610242e-11	N-C Mono
Tra2a	1.071803712082e-15	0.357461350830756	0.942	0.868	1.76011605598106e-11	N-C Mono
Macf1	1.27459132801667e-15	0.328212254265676	0.917	0.823	2.09313387886898e-11	N-C Mono
Cmtm7	1.40653783912595e-15	0.286387374125904	0.967	0.89	2.30981643941264e-11	N-C Mono
Rnaset2a	1.71168563364529e-15	0.343491818685512	0.844	0.761	2.81093014757229e-11	N-C Mono
Fry	2.00185326858544e-15	0.346137327201056	0.303	0.177	3.28744343767101e-11	N-C Mono
Sbno2	2.02378244613774e-15	0.342864422536206	0.905	0.813	3.3234555330474e-11	N-C Mono
Ncor1	2.12964583048671e-15	0.343021762858019	0.927	0.882	3.49730438282527e-11	N-C Mono
Lrrc8d	2.38791401883912e-15	0.416497895122337	0.548	0.47	3.9214324017376e-11	N-C Mono
Pptc7	2.60428556267235e-15	0.37231951508381	0.438	0.315	4.27675775102054e-11	N-C Mono
Rbm38	3.24429225059293e-15	0.365029445567734	0.313	0.192	5.32777673392372e-11	N-C Mono
1600010M07Rik	4.3922418309247e-15	0.358187753071693	0.326	0.203	7.21293953474455e-11	N-C Mono
Ube2f	4.6987084240956e-15	0.324507044136265	0.755	0.687	7.71621897404979e-11	N-C Mono
Evl	5.03762813729128e-15	0.282109737111983	0.961	0.877	8.27279292705973e-11	N-C Mono
Rab10	5.6335403757648e-15	0.326595247674316	0.936	0.876	9.25140000508095e-11	N-C Mono
Tab2	5.96800217093501e-15	0.330467679557257	0.863	0.805	9.80065316510947e-11	N-C Mono
Ggnbp2	6.04509524504398e-15	0.375341134439467	0.817	0.75	9.92725541141122e-11	N-C Mono
Eif4ebp1	6.81805339132029e-15	0.293580119933443	0.88	0.785	1.11966072792262e-10	N-C Mono
Cmip	7.42004415447371e-15	0.396130641524647	0.656	0.594	1.21851965104767e-10	N-C Mono
Gss	7.66311748797233e-15	0.426585300880412	0.303	0.188	1.25843715387482e-10	N-C Mono
Cep85l	7.73484099069534e-15	0.379633336362572	0.328	0.21	1.27021558749199e-10	N-C Mono
Itgav	1.25121428443682e-14	0.410199052890891	0.639	0.564	2.05474409790215e-10	N-C Mono
Brk1	1.34039003781892e-14	0.262158985944424	0.998	0.974	2.20118852010623e-10	N-C Mono
Trps1	1.37310524000608e-14	0.379340734938499	0.82	0.732	2.25491342513799e-10	N-C Mono
Stk40	1.80179066951555e-14	0.400028015511065	0.512	0.412	2.95890063747843e-10	N-C Mono
Pdcd10	1.93465451200672e-14	0.278130986625723	0.909	0.837	3.17708963961744e-10	N-C Mono
Dipk1a	1.95940716512254e-14	0.405768787474312	0.411	0.301	3.21773844656423e-10	N-C Mono
Calhm2	1.99851549347475e-14	0.406109405846635	0.39	0.271	3.28196214338424e-10	N-C Mono
Mkln1	2.344408326264e-14	0.306976271485965	0.79	0.725	3.84998735339074e-10	N-C Mono
B4galt5	2.61359333024676e-14	0.308950408063179	0.83	0.753	4.29204296693124e-10	N-C Mono
Trim30b	2.63265555061848e-14	0.390973110860749	0.454	0.328	4.32334694522567e-10	N-C Mono
Gm6377	4.26829660263805e-14	0.365859817573222	0.734	0.609	7.00939668085221e-10	N-C Mono
Bcl10	4.72417970983969e-14	0.317432419308913	0.795	0.709	7.75804791949874e-10	N-C Mono
Id3	5.35307106976567e-14	0.521258827177978	0.268	0.151	8.79081331076918e-10	N-C Mono
Mical1	5.68748445983586e-14	0.319126728297236	0.284	0.172	9.33998697994245e-10	N-C Mono
Tnfaip2	9.58380750367113e-14	0.344522073048745	0.544	0.402	1.57385286825287e-09	N-C Mono
Nabp1	9.81122654746134e-14	0.435043204676592	0.629	0.543	1.6111996236241e-09	N-C Mono
Madd	1.1862520103369e-13	0.418064250866802	0.502	0.42	1.94806305137526e-09	N-C Mono
Aip	1.35743246735056e-13	0.366302212752811	0.639	0.572	2.22917559788308e-09	N-C Mono
Atp1a3	1.44560009718679e-13	0.385597859841788	0.504	0.392	2.37396447960014e-09	N-C Mono
Abcc5	1.4833477407068e-13	0.521318001380328	0.465	0.376	2.4359536597887e-09	N-C Mono
Txn1	1.62642329560768e-13	0.306744235850607	0.998	0.996	2.67091233604693e-09	N-C Mono
Psmb5	1.78591107120254e-13	0.268772454100974	0.992	0.95	2.9328231611288e-09	N-C Mono
Slc8b1	2.11981300513185e-13	0.409792541294068	0.519	0.432	3.48115691702752e-09	N-C Mono
Arpc5l	2.43812698597379e-13	0.453674042017053	0.571	0.524	4.00389213636615e-09	N-C Mono
Tmem164	2.81819143919923e-13	0.39198854090796	0.473	0.391	4.62803398145298e-09	N-C Mono
Kif5b	2.87881851468644e-13	0.300118871080549	0.971	0.934	4.72759576481806e-09	N-C Mono
Nbeal2	3.00803834092231e-13	0.283622580529383	0.326	0.207	4.93980056346261e-09	N-C Mono
Klf10	3.23846266981233e-13	0.460623985420549	0.488	0.386	5.3182033963658e-09	N-C Mono
Naip2	3.29396044594936e-13	0.363210763442362	0.537	0.454	5.40934184433805e-09	N-C Mono
Mtpn	3.76388507011732e-13	0.250637741027071	0.988	0.951	6.18105206214666e-09	N-C Mono
Jarid2	4.27590006858504e-13	0.301034043025297	0.793	0.694	7.02188309263036e-09	N-C Mono
Slc38a2	4.49179054719505e-13	0.317841753917013	0.867	0.717	7.3764184366037e-09	N-C Mono
Tnfsf13os	5.1514255908427e-13	0.303711729050149	0.268	0.158	8.45967110528189e-09	N-C Mono
Sirt7	5.24646275710801e-13	0.324061776223852	0.633	0.57	8.61574113972277e-09	N-C Mono
Man2b1	8.59461998787858e-13	0.271659166819964	0.985	0.921	1.41140849440942e-08	N-C Mono
Abr	1.02081671556107e-12	0.387847060254687	0.575	0.52	1.67638521029439e-08	N-C Mono
Sgms1	1.06977110595174e-12	0.319719408340176	0.423	0.304	1.75677811019395e-08	N-C Mono
Il21r	1.08257074517256e-12	0.380925659136557	0.685	0.612	1.77779767772237e-08	N-C Mono
Clip1	1.13368232750968e-12	0.433518387233218	0.612	0.563	1.86173311823639e-08	N-C Mono
Ripk2	1.19685126794178e-12	0.416081286286357	0.338	0.233	1.96546915221399e-08	N-C Mono
Acot9	1.29961905223412e-12	0.409843864060118	0.49	0.418	2.13423440757888e-08	N-C Mono
Nfat5	1.7252590278443e-12	0.504618877003056	0.562	0.5	2.8332203755259e-08	N-C Mono
Atp8b4	1.93429147616651e-12	0.356740272291735	0.481	0.367	3.17649346216064e-08	N-C Mono
Mycbp2	2.14675382975434e-12	0.364170102768024	0.869	0.809	3.52539913922258e-08	N-C Mono
Syk	3.52346272161458e-12	0.27979698430329	0.909	0.852	5.78623048143546e-08	N-C Mono
Ncf1	3.94702980110196e-12	0.31341181717781	0.925	0.848	6.48181233936964e-08	N-C Mono
Gtf2b	5.16675415325133e-12	0.330361263199451	0.602	0.55	8.48484367046933e-08	N-C Mono
Gyg	5.49958450258865e-12	0.422985681791244	0.502	0.43	9.03141767015107e-08	N-C Mono
Raly	5.98493287929435e-12	0.258299472664217	0.921	0.862	9.82845677437719e-08	N-C Mono
Tor1a	6.60214451938344e-12	0.351378289292814	0.62	0.574	1.08420417297315e-07	N-C Mono
Nup98	6.93972273536446e-12	0.277848388844259	0.766	0.713	1.13964126760155e-07	N-C Mono
Gabarapl2	7.18054623056418e-12	0.293798444721885	0.745	0.678	1.17918930198325e-07	N-C Mono
Naip5	8.52528141358322e-12	0.334237056886077	0.342	0.244	1.40002171373864e-07	N-C Mono
Celf1	8.69217861073173e-12	0.270487028656081	0.809	0.755	1.42742957145436e-07	N-C Mono
Emd	1.10784950019912e-11	0.329617186539429	0.687	0.647	1.81931044922699e-07	N-C Mono
Dennd4a	1.16145105215912e-11	0.356964241839268	0.68	0.59	1.9073349178557e-07	N-C Mono
Chmp2b	1.17468428395581e-11	0.422209301218702	0.496	0.433	1.92906653111224e-07	N-C Mono
Elf4	1.20506356718924e-11	0.373704003917727	0.575	0.532	1.97895539003817e-07	N-C Mono
Srebf2	1.41698413892365e-11	0.368029653670483	0.45	0.36	2.32697135294041e-07	N-C Mono
Ets2	1.52559698608219e-11	0.323754279706437	0.83	0.752	2.50533537054418e-07	N-C Mono
Gm12840	1.62399845056381e-11	0.758382605449663	0.255	0.158	2.66693025551589e-07	N-C Mono
Nfatc3	1.63544077347806e-11	0.425039919945541	0.525	0.477	2.68572083820567e-07	N-C Mono
March1	1.70104894289832e-11	0.266809384919643	0.811	0.726	2.79346257402762e-07	N-C Mono
Sgk3	2.06873985898536e-11	0.319344610617579	0.687	0.669	3.39728459642577e-07	N-C Mono
Il2rg	2.40224273922268e-11	0.251261684439811	0.892	0.79	3.94496302635149e-07	N-C Mono
Sumo1	2.62449008078478e-11	0.251367321823497	0.925	0.858	4.30993761066477e-07	N-C Mono
Pkn1	3.00684861820219e-11	0.2511054753279	0.921	0.852	4.93784680081164e-07	N-C Mono
Zfp710	3.11843414540395e-11	0.339284038651027	0.618	0.588	5.12109255358237e-07	N-C Mono
Casp1	3.81320660882954e-11	0.274368994299095	0.761	0.67	6.26204789301988e-07	N-C Mono
Sirpb1b	4.02643699595738e-11	0.285298395726627	0.568	0.45	6.6122148347612e-07	N-C Mono
Heca	4.19607552253749e-11	0.323011141186557	0.371	0.273	6.89079522311107e-07	N-C Mono
Socs3	4.33353090514601e-11	0.353418909311046	0.857	0.726	7.11652445243078e-07	N-C Mono
Ak2	5.39460894151518e-11	0.282576869409766	0.948	0.869	8.85902680375623e-07	N-C Mono
Birc6	5.41686356469193e-11	0.252392747747606	0.842	0.781	8.89557334593709e-07	N-C Mono
Rcan1	7.33247879492277e-11	0.385087894146295	0.303	0.203	1.20413966770222e-06	N-C Mono
Mapkapk3	1.6559402845954e-10	0.335164111070039	0.469	0.391	2.71938513536257e-06	N-C Mono
Zfp36l2	2.67785536929942e-10	0.292832645670849	0.977	0.938	4.3975740874635e-06	N-C Mono
Ddx6	3.27652954733144e-10	0.250767989567393	0.919	0.868	5.38071682262769e-06	N-C Mono
Pcf11	3.34347678374191e-10	0.332504111209924	0.587	0.534	5.49065757426097e-06	N-C Mono
Foxk1	3.89376048524503e-10	0.304536781042008	0.276	0.185	6.39433346886938e-06	N-C Mono
Ogfrl1	4.39181120291372e-10	0.305535231123791	0.724	0.653	7.21223235742492e-06	N-C Mono
Arhgef3	4.49405379973462e-10	0.396582059267002	0.407	0.324	7.38013514992419e-06	N-C Mono
Hip1	4.5279556329758e-10	0.27083785481143	0.815	0.765	7.43580874047285e-06	N-C Mono
Slfn1	4.80416031919475e-10	0.255936786363929	0.938	0.804	7.88939207618162e-06	N-C Mono
Vti1a	4.81572637217077e-10	0.312386761995063	0.39	0.301	7.90838584837885e-06	N-C Mono
Cox7a2l	6.58534551455888e-10	0.252745295828493	0.95	0.906	1.08144544040086e-05	N-C Mono
Oaz2	8.81571885839117e-10	0.346960745272196	0.382	0.301	1.447717350925e-05	N-C Mono
Acsl5	8.98580714324027e-10	0.266544150757243	0.701	0.663	1.47564924906292e-05	N-C Mono
Fam89b	9.57707923735094e-10	0.258169759576511	0.722	0.669	1.57274795235777e-05	N-C Mono
Ccdc88b	1.18285769644149e-09	0.331006060740376	0.573	0.534	1.94248890909622e-05	N-C Mono
Lipe	1.28724710364447e-09	0.294815092450468	0.357	0.269	2.11391719360495e-05	N-C Mono
Tbpl1	1.42794280065112e-09	0.357494680813918	0.402	0.331	2.34496766722926e-05	N-C Mono
Nipbl	1.80648976681859e-09	0.267705145697139	0.824	0.792	2.96661749506948e-05	N-C Mono
Kmt5a	1.98457393295507e-09	0.360597823927089	0.62	0.603	3.25906731269882e-05	N-C Mono
Gm43329	2.01262987973437e-09	0.273610080628365	0.261	0.172	3.30514078849978e-05	N-C Mono
Asap1	2.10470474444717e-09	0.278032912083369	0.662	0.618	3.45634613133114e-05	N-C Mono
Foxn2	2.26434748098955e-09	0.333167755432727	0.485	0.429	3.71851143328104e-05	N-C Mono
Higd2a	2.45127853177435e-09	0.342338903920237	0.631	0.61	4.02548960487984e-05	N-C Mono
Lrrc8c	2.90893479939363e-09	0.324841470085111	0.488	0.423	4.77705272756422e-05	N-C Mono
Ogt	2.93828738836096e-09	0.296129849098281	0.693	0.675	4.82525554916637e-05	N-C Mono
Tmem243	3.09924264294694e-09	0.309765544201744	0.546	0.5	5.08957626824747e-05	N-C Mono
Ptpn11	3.1906591342364e-09	0.354154297058634	0.562	0.529	5.23970043024301e-05	N-C Mono
Dna2	4.58864088551412e-09	0.313084917661698	0.326	0.238	7.53546606219129e-05	N-C Mono
Dennd5a	4.77987965961895e-09	0.299065584602754	0.62	0.597	7.84951837702624e-05	N-C Mono
Stat5b	5.11760541249685e-09	0.33426976795626	0.45	0.386	8.40413160840232e-05	N-C Mono
Vps37b	6.06670296522822e-09	0.402339742191749	0.502	0.453	9.96273960949778e-05	N-C Mono
Arhgap26	6.28326621378314e-09	0.264532417653654	0.293	0.201	0.000103183797762747	N-C Mono
Sqor	8.82424281536024e-09	0.312009524434089	0.51	0.462	0.000144911715513846	N-C Mono
Fam129a	9.54906524492323e-09	0.370662327118539	0.504	0.443	0.000156814749452129	N-C Mono
Cd300lb	1.05395362604084e-08	0.337210231164934	0.5	0.432	0.000173080264468426	N-C Mono
Spen	1.1175003191766e-08	0.335231995808252	0.51	0.461	0.000183515902415182	N-C Mono
Rsrc2	1.18928757925666e-08	0.276087095128163	0.896	0.863	0.000195304806265528	N-C Mono
Ncor2	1.31412698532686e-08	0.309530249106702	0.523	0.486	0.000215805933530376	N-C Mono
Ccpg1	1.49463061598736e-08	0.344395106869144	0.334	0.256	0.000245448239757445	N-C Mono
Kmt2c	1.55522894597053e-08	0.315178464364745	0.537	0.505	0.000255399697507281	N-C Mono
Tifab	1.94727467220197e-08	0.2589178951957	0.747	0.697	0.000319781446669008	N-C Mono
Cnppd1	2.16458371490898e-08	0.294812269658619	0.541	0.495	0.000355467937662352	N-C Mono
Ttc7b	2.616080464448e-08	0.296721428073298	0.251	0.172	0.00042961273387165	N-C Mono
3110082I17Rik	2.69706132809682e-08	0.280584766868878	0.263	0.184	0.00044291141130006	N-C Mono
Sec14l1	2.80061861284411e-08	0.332527501786962	0.641	0.608	0.00045991758860126	N-C Mono
Pten	2.84109984973068e-08	0.257539896041525	0.766	0.744	0.000466565417322772	N-C Mono
Prr5l	2.94133320767571e-08	0.315988309748248	0.315	0.229	0.000483025739364504	N-C Mono
Limd1	3.87569335846591e-08	0.286241151889704	0.649	0.627	0.000636466363327271	N-C Mono
Sptan1	4.78039846288058e-08	0.361068989608687	0.502	0.479	0.000785037035574249	N-C Mono
Mir22hg	4.99880150656325e-08	0.299035337776319	0.618	0.555	0.000820903183407817	N-C Mono
Sipa1l3	1.09792895100835e-07	0.275401468991805	0.357	0.281	0.00180301892334591	N-C Mono
Cirbp	1.14961347239724e-07	0.298547495207359	0.461	0.405	0.00188789524437074	N-C Mono
G6pdx	1.21365427095004e-07	0.250870236476738	0.581	0.543	0.00199306304375416	N-C Mono
Ccnd2	1.30295210012116e-07	0.418448044985376	0.882	0.77	0.00213970793881896	N-C Mono
Fem1c	1.34569969308288e-07	0.268233419480748	0.635	0.6	0.00220990803598071	N-C Mono
Ikbke	2.01366996259614e-07	0.344353443602791	0.521	0.472	0.00330684881257539	N-C Mono
Pdcd4	2.01412035206236e-07	0.319698683570536	0.261	0.187	0.0033075884421568	N-C Mono
5530601H04Rik	2.15872548815385e-07	0.276897057662167	0.257	0.183	0.00354505899664626	N-C Mono
Leng8	2.36539551762569e-07	0.256102240922789	0.504	0.455	0.0038844525190449	N-C Mono
Tsc22d3	2.50404563920447e-07	0.321730320648257	0.562	0.518	0.00411214374870158	N-C Mono
Lats2	2.93651393487371e-07	0.292844774218215	0.413	0.354	0.00482234318384961	N-C Mono
Relb	3.11903039846229e-07	0.291383200252272	0.417	0.353	0.00512207172035478	N-C Mono
Phf20l1	3.80811577992601e-07	0.250258268320626	0.622	0.612	0.0062536877337945	N-C Mono
Myo1c	4.27673153996558e-07	0.283267418770976	0.568	0.55	0.00702324853493148	N-C Mono
Atmin	4.91283649358627e-07	0.272556243051935	0.349	0.281	0.00806786008976738	N-C Mono
Rasgrp4	4.93655855883692e-07	0.297507032450675	0.438	0.375	0.00810681646532199	N-C Mono
Bbc3	5.20109615498543e-07	0.273565974855029	0.286	0.211	0.00854124010571708	N-C Mono
Mthfd2	7.51278581626299e-07	0.349663056866677	0.434	0.389	0.0123374968674671	N-C Mono
Tm9sf4	7.71005765969542e-07	0.272854611950061	0.527	0.497	0.0126614566887518	N-C Mono
Cdc40	7.75048302087485e-07	0.36427053736131	0.535	0.529	0.0127278432168807	N-C Mono
Tifa	8.27856683272524e-07	0.279734162219784	0.548	0.524	0.0135950624527014	N-C Mono
Slc38a1	9.2784026597387e-07	0.323483618660517	0.606	0.605	0.0152369928478229	N-C Mono
Plekhm3	1.08802110182962e-06	0.275220497821837	0.49	0.448	0.017867482534246	N-C Mono
Usp12	1.19233027613049e-06	0.276395181084819	0.616	0.611	0.0195804477946149	N-C Mono
Mark2	1.25384530635982e-06	0.267029985614721	0.577	0.588	0.020590647621041	N-C Mono
Hexim1	1.9809815379831e-06	0.271412055420122	0.469	0.422	0.0325316788167585	N-C Mono
Dram1	2.79471988660119e-06	0.309487486837864	0.398	0.349	0.0458948899777648	N-C Mono
Ptpro	3.65756667969424e-06	0.304553343450382	0.508	0.487	0.0600645600139388	N-C Mono
Mllt6	3.97862873863844e-06	0.285833547110651	0.317	0.257	0.0653370411459204	N-C Mono
Med30	4.01006042354622e-06	0.298772033228297	0.469	0.442	0.0658532122754761	N-C Mono
Mrtfa	5.24337460685874e-06	0.262658578455141	0.32	0.261	0.0861066977938343	N-C Mono
Rapgef1	5.68048189517727e-06	0.255162128856502	0.369	0.315	0.0932848736826011	N-C Mono
Rb1	5.76803548776575e-06	0.32575075009249	0.519	0.517	0.0947226787800891	N-C Mono
Sik1	6.55468951439138e-06	0.314039854181545	0.537	0.522	0.107641111205335	N-C Mono
Birc3	6.6000453093543e-06	0.267968549755776	0.591	0.575	0.108385944070216	N-C Mono
Adipor2	6.72445243353387e-06	0.287837662558962	0.504	0.496	0.110428957863493	N-C Mono
Ttc14	7.79951460876513e-06	0.271026513129538	0.666	0.657	0.128083628905141	N-C Mono
Gm43813	8.15022393476272e-06	0.250358622196666	0.263	0.197	0.133842977456673	N-C Mono
Tlr2	9.32839628643364e-06	0.266229933083751	0.658	0.607	0.153190923815813	N-C Mono
Map3k8	1.22196362593837e-05	0.26949865561316	0.508	0.482	0.200670866651598	N-C Mono
Slc8a1	1.50599542561394e-05	0.261066922984632	0.496	0.481	0.247314568794321	N-C Mono
Zfp608	1.69630242000331e-05	0.306303632019449	0.303	0.252	0.278566783412944	N-C Mono
2310001H17Rik	1.73705341753108e-05	0.259833543173224	0.322	0.26	0.285258912226953	N-C Mono
Trim12a	1.74407715478158e-05	0.27162813135075	0.546	0.534	0.286412350358232	N-C Mono
Rexo1	1.9978066463174e-05	0.26337978254932	0.454	0.423	0.328079807458243	N-C Mono
Dstyk	2.06493554397254e-05	0.2901488159576	0.342	0.296	0.339103715031171	N-C Mono
Lta4h	2.25634924306515e-05	0.30826141347941	0.444	0.415	0.370537672696159	N-C Mono
Cdk17	2.87671285754794e-05	0.281785446703579	0.338	0.293	0.472413785466522	N-C Mono
Dhx40	3.81612891986596e-05	0.315682501616578	0.407	0.37	0.626684691220388	N-C Mono
Def6	4.34989996447612e-05	0.263707710176545	0.324	0.275	0.714340572166269	N-C Mono
Elmo2	5.38684805773431e-05	0.250036949454527	0.558	0.569	0.884628188041128	N-C Mono
Nr1h3	5.66625940758697e-05	0.318967220225466	0.405	0.351	0.930513119913933	N-C Mono
Ggta1	9.73632006105278e-05	0.28292063682019	0.461	0.44	1	N-C Mono
Ubac2	0.000127490841261411	0.282800698323789	0.452	0.445	1	N-C Mono
Myo18a	0.000152026274447837	0.283882221064815	0.384	0.36	1	N-C Mono
C1galt1	0.000165888756294992	0.269165982775836	0.274	0.228	1	N-C Mono
Pnkp	0.000574137147566683	0.252446144423178	0.475	0.483	1	N-C Mono
Clec4d	1.77073424260701e-206	1.93185392775751	0.773	0.276	2.90789977320923e-202	Mreg
Rnf128	3.00859195770204e-191	1.14692554976856	0.491	0.104	4.94070971293828e-187	Mreg
Aldoa	1.162741676679e-180	1.21408022029743	1	0.985	1.90945438144225e-176	Mreg
Egln3	1.12666796213539e-173	0.793166559419649	0.266	0.031	1.85021412741873e-169	Mreg
Hmox1	4.93901391827341e-172	3.25134778830863	0.967	0.818	8.1108486565886e-168	Mreg
Fth1	6.88518133579986e-153	1.49702289585302	1	1	1.13068447896505e-148	Mreg
Jag1	8.86231246927355e-152	0.556268484892415	0.253	0.032	1.4553689537041e-147	Mreg
Gclm	2.63155804984714e-149	1.83929450960533	0.646	0.249	4.32154462945898e-145	Mreg
Adam8	1.13884405892777e-147	1.47987688464097	0.892	0.54	1.87020971357119e-143	Mreg
Pkm	6.53550488479908e-126	0.831589934160457	1	0.998	1.0732606121817e-121	Mreg
Slc48a1	5.58106421380067e-124	1.59539835940832	0.787	0.481	9.16522365190347e-120	Mreg
Bnip3	2.6176785566847e-120	1.36425887012938	0.689	0.312	4.29875172578762e-116	Mreg
Pgam1	2.1236363826989e-119	1.03777395674346	0.988	0.972	3.48743566766814e-115	Mreg
Srxn1	5.75550781768e-118	1.29674917735639	0.656	0.282	9.4516949381941e-114	Mreg
Hilpda	1.0897343355101e-113	1.77614938213968	0.713	0.353	1.78956172577469e-109	Mreg
Sqstm1	1.68970511163205e-112	1.46015343535365	0.926	0.762	2.77483373432215e-108	Mreg
Il7r	1.3184024884785e-109	1.14334266826459	0.397	0.105	2.1650805665794e-105	Mreg
Vegfa	7.62317141623074e-108	1.37051975351736	0.631	0.259	1.25187720997341e-103	Mreg
Slc7a11	3.69117399101135e-106	1.19842123786473	0.438	0.129	6.06164592803883e-102	Mreg
Basp1	4.36420275744789e-106	1.12171610751845	0.985	0.86	7.16689376828093e-102	Mreg
Tpi1	1.43224958029766e-105	1.13156386946745	0.979	0.967	2.35204026076482e-101	Mreg
Creg1	2.14752133278547e-103	1.39668567097817	0.971	0.951	3.5266595327003e-99	Mreg
Prdx1	7.62129998899378e-102	1.81517423533877	0.998	0.999	1.25156988419256e-97	Mreg
Pgk1	2.96799164815117e-99	1.12617382132098	0.983	0.952	4.87403588459385e-95	Mreg
Lhfpl2	4.12181270084521e-97	0.686833119299816	0.402	0.116	6.768840817328e-93	Mreg
Igf2bp2	3.90361084485773e-96	0.580580767854763	0.318	0.075	6.41050972942537e-92	Mreg
Gpi1	1.6325151668524e-95	1.06512563491294	0.991	0.972	2.68091640700501e-91	Mreg
Ero1l	1.71356515224469e-95	1.5697569086393	0.727	0.418	2.81401669301623e-91	Mreg
Abcc1	1.1392184983615e-94	0.883929519097113	0.655	0.312	1.87082461800926e-90	Mreg
Slc2a1	7.68974329409037e-93	1.16399104354711	0.696	0.362	1.26280964375552e-88	Mreg
Mif	1.34279062360504e-92	0.982558350356157	0.993	0.972	2.2051307620842e-88	Mreg
Esd	3.27303437703145e-92	1.2950269208573	0.985	0.973	5.37497705396105e-88	Mreg
Lgals3	5.90054905251359e-92	0.962927223259044	1	0.995	9.68988165403782e-88	Mreg
Slc16a3	1.21709480830885e-91	1.09676887605267	0.845	0.546	1.99871309420479e-87	Mreg
Vat1	8.22323363976587e-87	0.955401711004656	0.753	0.425	1.35041942832235e-82	Mreg
Ftl1-ps1	1.91824607461577e-86	0.898184921660852	0.878	0.677	3.15014370373402e-82	Mreg
Emp1	4.84742931058857e-83	1.04440662461113	0.668	0.332	7.96044841384855e-79	Mreg
Cd9	5.0911755090524e-83	1.24254112034629	0.682	0.358	8.36072842096584e-79	Mreg
Por	2.86446157693256e-82	0.891997157155368	0.861	0.632	4.70401880163865e-78	Mreg
Arg1	1.93949321387658e-81	1.71087812125872	0.794	0.534	3.18503575582811e-77	Mreg
Flrt2	4.94312932284267e-81	0.606873892647905	0.357	0.106	8.11760697397223e-77	Mreg
Cstb	1.58230208328834e-80	0.839178628610131	1	0.998	2.59845648117611e-76	Mreg
Gstm1	1.44822732249732e-78	0.971719684738544	0.517	0.225	2.3782789090051e-74	Mreg
Ftl1	1.75114292734007e-78	0.955562556456968	1	1	2.87572691527786e-74	Mreg
Cd36	5.11119677254e-78	1.58922882812382	0.701	0.406	8.39360733986518e-74	Mreg
Ninj1	2.1451319067734e-74	0.894021847779838	0.95	0.83	3.52273561730329e-70	Mreg
Card19	4.48262392781544e-74	0.845771976843394	0.887	0.677	7.36136501425851e-70	Mreg
Slc40a1	4.39808775867923e-72	1.41109492258082	0.258	0.065	7.22253971730303e-68	Mreg
Ldha	2.98346194203403e-70	0.728058114760304	0.998	0.996	4.89944120120829e-66	Mreg
Ndrg1	1.29203336732753e-68	0.954034917885041	0.44	0.173	2.12177719582527e-64	Mreg
Txnrd1	2.8971363024748e-68	1.04971618219223	0.796	0.585	4.75767723592412e-64	Mreg
Prdx6	1.18153489066716e-66	1.20078140321538	0.863	0.691	1.94031659745361e-62	Mreg
Slc6a8	1.38517918686517e-66	0.47341746529584	0.268	0.074	2.27474126066998e-62	Mreg
Gpnmb	3.26410967047181e-66	1.20611729696512	0.333	0.109	5.3603209008488e-62	Mreg
Ctsl	2.03060510619664e-65	0.938218185391956	0.988	0.945	3.33465970539612e-61	Mreg
Gclc	1.7437550257922e-63	0.963252022153362	0.515	0.239	2.86359450335594e-59	Mreg
Ctsd	4.51722992695722e-62	0.874990360439305	0.995	0.991	7.41819498604914e-58	Mreg
Soat1	8.48654154324869e-62	0.667081572117002	0.931	0.828	1.3936598522323e-57	Mreg
Lipa	1.658500098584e-61	1.04326975173956	0.933	0.868	2.72358886189464e-57	Mreg
Htatip2	6.5175111696111e-61	0.73210590242927	0.677	0.408	1.07030568427354e-56	Mreg
Pgd	2.75054586190123e-58	0.724092935531849	0.931	0.89	4.5169464144142e-54	Mreg
Tmem189	1.42865841508708e-57	0.662748415369065	0.883	0.772	2.346142849256e-53	Mreg
Serpine1	1.66189814454154e-57	0.87800398590713	0.34	0.122	2.72916913296612e-53	Mreg
Fnip2	5.11872366270482e-56	0.754665422807778	0.641	0.389	8.40596799889386e-52	Mreg
Gla	5.63359896127476e-56	0.664761679686194	0.844	0.597	9.25149621420541e-52	Mreg
Rusc2	1.31379756539922e-55	0.334709265925841	0.266	0.081	2.1575183618986e-51	Mreg
Osbpl8	1.19523661643931e-54	0.692490915314729	0.833	0.627	1.96281757151664e-50	Mreg
Rgcc	1.28964569287194e-53	0.635708570984203	0.354	0.13	2.1178561568343e-49	Mreg
Bsg	1.87921089125308e-53	0.60085487135538	0.99	0.983	3.08604012561581e-49	Mreg
7,00 F	2.17120753145231e-52	0.756109262986537	0.435	0.186	3.56555700815098e-48	Mreg
Rai14	3.3949980865054e-52	0.476890587101671	0.383	0.154	5.57526585765916e-48	Mreg
Srgn	8.91186766933245e-51	0.816251634034224	1	0.999	1.46350690865777e-46	Mreg
Grina	1.22988844759539e-50	0.841498446108062	0.933	0.85	2.01972280864116e-46	Mreg
Eno1	1.62930480918839e-50	0.664735964337488	0.955	0.892	2.67564435764917e-46	Mreg
Gys1	3.50042645119226e-50	0.471019353080426	0.354	0.141	5.74840031814793e-46	Mreg
Cyb5a	9.67340214908718e-50	1.15437215830925	0.763	0.611	1.5885661009231e-45	Mreg
Anxa2	1.37003361309028e-49	0.611687699575212	0.988	0.946	2.24986919941685e-45	Mreg
Cd53	3.90321157704654e-49	0.476726320219715	1	0.998	6.40985405182584e-45	Mreg
Ankrd37	7.02376852544155e-49	0.600996308418142	0.38	0.158	1.15344326724801e-44	Mreg
Ell2	1.51168283029209e-48	0.642755437326613	0.737	0.484	2.48248554390568e-44	Mreg
Mmp19	1.94613847918754e-48	0.823607937343121	0.545	0.286	3.19594861052177e-44	Mreg
Atp6v1a	5.81062406254335e-48	0.606827554141273	0.936	0.877	9.5422068355087e-44	Mreg
Ednrb	1.41368018349628e-47	1.08213553850129	0.443	0.208	2.32154559733759e-43	Mreg
Mxi1	2.79680300792156e-47	0.645521815621626	0.502	0.261	4.59290989960878e-43	Mreg
Pla2g7	3.80509877182415e-47	0.774450515160355	0.931	0.852	6.24873320308963e-43	Mreg
Fam162a	1.43625279915177e-46	0.850854063707729	0.704	0.518	2.35861434676704e-42	Mreg
Lilr4b	3.66419884333909e-46	0.567054951566602	0.985	0.931	6.01734734053145e-42	Mreg
Galnt6	5.36535173780394e-46	0.530216338402873	0.595	0.34	8.81098062382164e-42	Mreg
Ap3s1	3.28605010331652e-45	0.598793539256636	0.835	0.677	5.39635147966639e-41	Mreg
Bnip3l	3.21902462083574e-44	0.684344968721798	0.787	0.614	5.28628223233646e-40	Mreg
Blvrb	5.98473553950922e-44	0.778014997499298	0.936	0.855	9.82813270298203e-40	Mreg
Cxcl2	8.54696292223678e-44	1.13090278930903	0.801	0.636	1.40358225108972e-39	Mreg
Gas2l3	1.21792931347053e-43	0.540768375591227	0.495	0.253	2.0000835185813e-39	Mreg
Tnfaip2	1.23597031800061e-43	0.71643755830399	0.653	0.396	2.0297104562206e-39	Mreg
Pfkl	3.2304390079472e-43	0.563586523701975	0.668	0.436	5.3050269388509e-39	Mreg
Gsr	8.31610475002274e-43	0.347879841153681	0.696	0.407	1.36567072204873e-38	Mreg
Ecm1	1.08456676631462e-42	0.820015014160043	0.754	0.552	1.78107554364187e-38	Mreg
Fmnl2	1.84415548478034e-42	0.4638496439948	0.467	0.238	3.02847213710627e-38	Mreg
Id2	2.48990924638512e-42	0.893384692620966	0.804	0.614	4.08892896441365e-38	Mreg
Anxa4	1.4530330898848e-41	0.550024565533763	0.969	0.887	2.38617094020883e-37	Mreg
Mt1	1.23454387564351e-40	1.33611869617177	0.923	0.852	2.02736795258178e-36	Mreg
Vim	4.08483997336929e-40	0.542616243815917	0.997	0.993	6.70812420426706e-36	Mreg
Npc1	3.4631250316162e-39	0.525532651629335	0.773	0.586	5.68714392692013e-35	Mreg
Capg	1.14476552389114e-38	0.527319118489192	0.986	0.931	1.87993394333402e-34	Mreg
Procr	5.73446469712417e-38	0.681105174959506	0.256	0.096	9.41713792561732e-34	Mreg
Slc7a8	7.42398552377327e-38	0.500808925432359	0.845	0.688	1.21916690271405e-33	Mreg
P4ha1	8.54563897558572e-38	0.558887835573761	0.796	0.62	1.40336483257069e-33	Mreg
Mafg	1.18584318330816e-37	0.514196582517255	0.811	0.637	1.94739167562866e-33	Mreg
Gbe1	2.36252865031612e-37	0.382799379260023	0.302	0.128	3.87974454954914e-33	Mreg
Prelid2	2.72760976395932e-37	0.407262911983392	0.32	0.135	4.479280754374e-33	Mreg
Cd84	3.97504398169767e-37	0.432055032042776	0.973	0.927	6.52781722674391e-33	Mreg
Plxnc1	4.47389602325623e-37	0.39453656720045	0.39	0.185	7.34703204939138e-33	Mreg
Iqgap1	1.80228819102334e-36	0.368790082344451	1	0.999	2.95971766729853e-32	Mreg
Cpeb2	1.8332265946126e-36	0.45665301586214	0.552	0.321	3.01052471367282e-32	Mreg
Plxna1	2.40291957499158e-36	0.438927612305217	0.485	0.268	3.94607452605117e-32	Mreg
Gabarapl1	3.37503702839152e-36	0.478360423004445	0.534	0.311	5.54248580802456e-32	Mreg
Mindy1	4.53097441102451e-36	0.497250020442385	0.546	0.332	7.44076617778446e-32	Mreg
Slc7a2	8.34445706374462e-36	1.09188703593921	0.332	0.149	1.37032673900814e-31	Mreg
Fam129b	9.15647922411441e-36	0.51497337593807	0.601	0.383	1.50367701818407e-31	Mreg
Pgm1	1.09504787133552e-35	0.558247731290397	0.5	0.298	1.7982876143072e-31	Mreg
Tuba4a	5.27033166569049e-35	0.405695448382258	0.454	0.238	8.65493866139692e-31	Mreg
Litaf	6.23431314630589e-35	0.449594073660061	0.99	0.976	1.02379890488635e-30	Mreg
Arrdc4	1.53292358528289e-34	0.552672029667937	0.536	0.322	2.51736711175157e-30	Mreg
Gapdh	1.74270223927534e-34	0.605512538122383	0.998	1	2.86186561733796e-30	Mreg
A530064D06Rik	7.93661794958187e-34	0.46679702544343	0.514	0.297	1.30335139968033e-29	Mreg
Mir22hg	1.20252245214556e-33	0.49192736102477	0.763	0.548	1.97478237091344e-29	Mreg
Kdm5b	1.46376296741471e-33	0.354746550192763	0.335	0.154	2.40379154508844e-29	Mreg
Egln1	5.84391775484012e-33	0.686633193821418	0.615	0.435	9.59688173699844e-29	Mreg
Ctsb	6.7537061617866e-33	0.401417045042702	1	1	1.1090936258886e-28	Mreg
Plin2	7.92270859963556e-33	0.531104650351572	0.995	0.986	1.30106720623215e-28	Mreg
Malat1	8.17998937825309e-33	0.40430605475084	1	1	1.34331785569672e-28	Mreg
Nceh1	8.43568603997162e-33	0.613137464387833	0.706	0.538	1.38530836148414e-28	Mreg
AA467197	1.25784766130795e-32	1.14831158701566	0.66	0.485	2.06563742939992e-28	Mreg
Appl2	4.54434045701041e-32	0.393567148260722	0.435	0.237	7.46271589850249e-28	Mreg
Mitf	1.03577760541279e-31	0.44933911542704	0.612	0.406	1.70095398360889e-27	Mreg
Plec	1.318426605139e-31	0.438715334047333	0.636	0.419	2.16512017095927e-27	Mreg
Slc11a1	2.0329114844297e-31	0.491606272746797	0.942	0.884	3.33844723973045e-27	Mreg
Gde1	2.36648121109803e-31	0.555000268241963	0.552	0.365	3.88623544486518e-27	Mreg
Ywhag	5.5624197947001e-31	0.422768398002476	0.95	0.897	9.1346057868565e-27	Mreg
Bhlhe40	7.03994022511429e-31	0.484347946829903	0.595	0.354	1.15609898376827e-26	Mreg
Fmn1	7.42792156717397e-31	0.304705443951542	0.344	0.165	1.21981327976131e-26	Mreg
Ier3	7.8332836387735e-31	0.591049846619463	0.94	0.836	1.28638183915938e-26	Mreg
Bst1	1.58711182903084e-30	0.587308531067958	0.686	0.493	2.60635504563445e-26	Mreg
Plaur	3.6946618559079e-30	0.484016107571287	0.816	0.601	6.06737369977196e-26	Mreg
A930007I19Rik	4.30338497176194e-30	0.400192210426123	0.387	0.202	7.06701880062745e-26	Mreg
Lrp1	9.22511254680388e-30	0.431781677955145	0.967	0.918	1.51494798243613e-25	Mreg
Mgst1	3.08745827143249e-29	0.526969250433121	0.558	0.353	5.07022397334644e-25	Mreg
Mfhas1	4.87310183743505e-29	0.414727673613651	0.524	0.32	8.00260783743585e-25	Mreg
Alcam	5.17951596785347e-29	0.501175197978621	0.607	0.405	8.50580112240898e-25	Mreg
Cd200r1	1.35702997389396e-28	0.463118135022264	0.538	0.339	2.22851462312867e-24	Mreg
Clec4n	1.65127607374391e-28	1.12379969523051	0.624	0.466	2.71172556830225e-24	Mreg
10,00 F	2.11413446761662e-28	0.640392872169215	0.613	0.393	3.47183162272001e-24	Mreg
Cd14	3.1569794705555e-28	0.557041840776847	0.942	0.884	5.18439168654624e-24	Mreg
Psap	5.66252412186181e-28	0.427636649375273	1	1	9.29899711292147e-24	Mreg
Rbms1	5.94917711113398e-28	0.354348775535074	0.99	0.984	9.76973865190422e-24	Mreg
Il1a	1.41591607486921e-27	0.347561742716462	0.261	0.113	2.32521737815022e-23	Mreg
Prr13	1.46895395028307e-27	0.470816749260055	0.933	0.868	2.41231617715486e-23	Mreg
Rgs1	2.69152448840228e-27	0.564965280136036	0.89	0.79	4.42002151485423e-23	Mreg
Slc43a2	2.69587631733836e-27	0.412659408766615	0.852	0.746	4.42716808833306e-23	Mreg
Npepps	3.54867321567498e-27	0.486911939528505	0.701	0.537	5.82763115478145e-23	Mreg
Hk2	1.22655735666536e-26	0.706831654187926	0.756	0.636	2.01425249111585e-22	Mreg
Arhgap10	1.63490336366543e-26	0.34288627293522	0.521	0.32	2.68483830381138e-22	Mreg
Anpep	1.675051604322e-26	0.577553881136702	0.521	0.333	2.75076974461759e-22	Mreg
Gdf15	2.57233528537601e-26	1.18306540047896	0.278	0.134	4.22428900564449e-22	Mreg
Il1rn	9.66278388397053e-26	0.819567484887455	0.792	0.669	1.58682236942564e-21	Mreg
Ahnak	1.08840073864085e-25	0.378119060772639	0.945	0.852	1.787371692996e-21	Mreg
Plekhm1	1.70202708759783e-25	0.452953633879262	0.488	0.316	2.79506888325316e-21	Mreg
Spp1	1.87146892670238e-25	1.64870523680753	0.639	0.495	3.07332627143065e-21	Mreg
Fam20c	4.21044154664127e-25	0.42322274470459	0.481	0.295	6.9143871078943e-21	Mreg
Igf2r	5.06229461668644e-25	0.29699417265802	0.287	0.137	8.31330021952247e-21	Mreg
Ptgr1	5.33281775455988e-25	0.974065775287434	0.412	0.259	8.75755331653823e-21	Mreg
Tuba1c	8.33587595147035e-25	0.329889765995621	0.933	0.876	1.36891754875046e-20	Mreg
Thbs1	8.79845406150353e-25	0.873059952356454	0.725	0.573	1.44488212598011e-20	Mreg
Abr	4.20541178820364e-24	0.393667133333151	0.682	0.514	6.90612723858801e-20	Mreg
Itgb2	4.26405754362417e-24	0.351475375143047	0.988	0.974	7.00243529813961e-20	Mreg
Pld3	6.29542773044693e-24	0.471350155832179	0.775	0.627	1.03383514189399e-19	Mreg
Arid5b	7.14070133734704e-24	0.433026766541477	0.696	0.533	1.17264597361913e-19	Mreg
Lilrb4a	1.00632871143818e-23	0.41062287526143	0.995	0.983	1.65259300992378e-19	Mreg
Irs2	1.87660885921186e-23	0.361905454804506	0.445	0.265	3.08176706859772e-19	Mreg
Ptgs2	3.56262397506262e-23	0.675855475817638	0.586	0.409	5.85054109184784e-19	Mreg
C3ar1	3.68469445472224e-23	0.378069795258098	0.979	0.921	6.05100523354487e-19	Mreg
Alkbh5	7.93776772010359e-23	0.384635969814996	0.703	0.581	1.30354021499541e-18	Mreg
Ugp2	8.02285359430921e-23	0.375590026748441	0.811	0.688	1.31751301725746e-18	Mreg
Fabp5	1.11298489086417e-22	1.06271376972342	0.832	0.767	1.82774378777714e-18	Mreg
Scd2	1.6544773703051e-22	0.614795844570612	0.553	0.384	2.71698273751503e-18	Mreg
Slc6a6	2.03586265881499e-22	0.32731990033118	0.985	0.977	3.34329365830598e-18	Mreg
Azin1	3.25391309408273e-22	0.405842876683672	0.823	0.687	5.34357608310266e-18	Mreg
Txn1	3.62062315845975e-22	0.360736894769796	1	0.996	5.9457873508226e-18	Mreg
Ell	6.26148965349836e-22	0.28466408927413	0.373	0.213	1.0282618308975e-17	Mreg
Snx18	1.4429821544712e-21	0.366446902080009	0.863	0.733	2.3696652940726e-17	Mreg
Rhoc	2.98726594971101e-21	0.644037752532093	0.591	0.442	4.90568814261543e-17	Mreg
Nrp2	3.59228150789731e-21	0.424477559722745	0.527	0.35	5.89924469226896e-17	Mreg
Cds2	3.72590285128436e-21	0.319755886271493	0.474	0.305	6.11867766237918e-17	Mreg
Slc3a2	3.90302998324957e-21	0.340395931125116	0.985	0.972	6.40955583849245e-17	Mreg
Sdc4	6.94771734509967e-21	0.351932456701765	0.899	0.771	1.14095414241227e-16	Mreg
Baiap2	7.99456176920979e-21	0.35509510142773	0.505	0.337	1.31286693373963e-16	Mreg
Slc37a2	9.33743982866447e-21	0.399497318158337	0.651	0.478	1.53339436866328e-16	Mreg
Plk2	1.32150245046589e-20	0.610962123521162	0.687	0.532	2.17017132415508e-16	Mreg
Sgk1	1.38961132905946e-20	0.740061822441993	0.687	0.557	2.28201972458145e-16	Mreg
Dnase1l1	1.52633904082327e-20	0.316451312730417	0.567	0.394	2.50655397283997e-16	Mreg
Sntb2	1.54137126574247e-20	0.362578118855211	0.531	0.366	2.53123989260229e-16	Mreg
Myof	1.64596196493923e-20	0.364227534115341	0.873	0.8	2.7029987388232e-16	Mreg
Chd7	2.05489944107482e-20	0.546768840932321	0.715	0.592	3.37455586213308e-16	Mreg
Rab6a	3.5464427761182e-20	0.341489924897197	0.754	0.631	5.8239683269413e-16	Mreg
Plxnd1	3.91990113863957e-20	0.338093959588541	0.603	0.427	6.43726164987391e-16	Mreg
Trem2	4.61386103383878e-20	0.460169553366343	0.759	0.611	7.57688258977005e-16	Mreg
Mdm2	5.90813215019829e-20	0.446112152716136	0.804	0.694	9.70233461705563e-16	Mreg
Stx3	6.09627965398716e-20	0.314894171439476	0.412	0.252	1.00113104477777e-15	Mreg
Rbm47	7.40782976942383e-20	0.335058245997149	0.771	0.655	1.21651380473478e-15	Mreg
Sdcbp	7.67230918629122e-20	0.267946393959823	1	1	1.25994661457274e-15	Mreg
Cpeb4	2.02424134415843e-19	0.445844803576021	0.607	0.464	3.32420913537697e-15	Mreg
Tmem120a	2.1609303810367e-19	0.301955115731978	0.536	0.371	3.54867987173847e-15	Mreg
Tiparp	2.3500374887452e-19	0.388093565203201	0.837	0.722	3.85923156401736e-15	Mreg
Mcl1	2.3589787184985e-19	0.283430198726738	1	0.999	3.87391485151824e-15	Mreg
S100a10	2.42662629663188e-19	0.347326253165438	0.94	0.856	3.98500570432888e-15	Mreg
Pdk1	2.63279783447407e-19	0.300503826931657	0.399	0.244	4.32358060377331e-15	Mreg
Lasp1	2.81931916937858e-19	0.342811352383321	0.875	0.814	4.6298859399535e-15	Mreg
Csf2rb2	2.91989894001566e-19	0.386746352552314	0.503	0.343	4.79505803929371e-15	Mreg
P4hb	3.34148916481962e-19	0.399241175126775	0.955	0.944	5.48739350646678e-15	Mreg
Dusp5	4.00055650514561e-19	0.388767174373782	0.653	0.484	6.56971389275013e-15	Mreg
Got1	6.859700302201e-19	0.381619749155968	0.759	0.615	1.12649998362745e-14	Mreg
Sgms1	7.60886184050625e-19	0.338935665272424	0.462	0.302	1.24952729144794e-14	Mreg
Cd63	1.00450384550841e-18	0.473160842110981	0.871	0.769	1.6495962150939e-14	Mreg
Plp2	1.54229335912717e-18	0.33231779892173	0.368	0.221	2.53275415435865e-14	Mreg
Akr1a1	1.94774207831708e-18	0.397295685354308	0.998	0.999	3.19858204101232e-14	Mreg
Emilin2	2.03113657489718e-18	0.367709056438582	0.844	0.744	3.33553248329615e-14	Mreg
Kdm3a	2.25317289928016e-18	0.271569531906458	0.392	0.242	3.70016053519787e-14	Mreg
Atp6v1c1	2.58804860102118e-18	0.411403107864423	0.775	0.702	4.25009341259698e-14	Mreg
Btg1	2.66916398776197e-18	0.42503668443	0.985	0.973	4.38330110070271e-14	Mreg
G6pdx	2.87693647774695e-18	0.394326232791057	0.675	0.538	4.72450508375605e-14	Mreg
Cyb5r3	3.87891269736477e-18	0.309241180514374	0.668	0.514	6.36995043161242e-14	Mreg
Ldlrap1	6.23921334348671e-18	0.31660763023074	0.576	0.416	1.02460361526739e-13	Mreg
Mt2	6.39275093388466e-18	1.36295414422326	0.46	0.343	1.04981755836254e-13	Mreg
Riok3	7.5676064050211e-18	0.327922331508299	0.88	0.838	1.24275232383256e-13	Mreg
Eaf1	1.05425830745238e-17	0.288142620009556	0.418	0.267	1.7313029924983e-13	Mreg
Map2k3	1.50789216915301e-17	0.358296686558304	0.632	0.494	2.47626052018307e-13	Mreg
Dock7	1.71282131197162e-17	0.314724278868326	0.555	0.4	2.81279515851979e-13	Mreg
Rit1	1.89101656477727e-17	0.333540151850456	0.546	0.403	3.10542740267723e-13	Mreg
Furin	2.21044520604131e-17	0.376230703924668	0.789	0.667	3.62999311736105e-13	Mreg
Lrrfip2	3.15514695612591e-17	0.328051795588584	0.643	0.485	5.18138233134998e-13	Mreg
Vdac1	3.96951489434554e-17	0.367006399901667	0.866	0.805	6.51873735949424e-13	Mreg
Bcar3	5.80349083545476e-17	0.263090291339664	0.287	0.159	9.53049264998381e-13	Mreg
Hif1a	6.02933894247377e-17	0.425578158335065	0.928	0.868	9.90138041133042e-13	Mreg
Ubap1	6.40789392217525e-17	0.303326805923155	0.505	0.358	1.05230433989962e-12	Mreg
Adss	7.26648956184389e-17	0.370403189414294	0.576	0.438	1.193302915846e-12	Mreg
Lmna	7.38306211007596e-17	0.514104155209295	0.632	0.49	1.21244645971667e-12	Mreg
Mef2d	8.94574873562779e-17	0.285593197951503	0.704	0.552	1.4690708573648e-12	Mreg
Zfp292	9.53749978890104e-17	0.375556021736725	0.706	0.579	1.56624821533333e-12	Mreg
Fblim1	1.14197848041134e-16	0.315287554838747	0.486	0.333	1.8753570605315e-12	Mreg
Abca1	1.52341591885979e-16	0.439246541142892	0.72	0.591	2.50175362195155e-12	Mreg
Suco	1.84297707705846e-16	0.324203160419037	0.464	0.313	3.0265369559454e-12	Mreg
Tgm2	2.29858284323333e-16	0.677455781988977	0.866	0.793	3.77473274515777e-12	Mreg
S100a11	2.54769298281832e-16	0.359401488837782	0.921	0.837	4.18382141638424e-12	Mreg
Rcbtb2	2.61994380389414e-16	0.366938525600801	0.574	0.437	4.30247171475495e-12	Mreg
Cat	3.37069100715713e-16	0.553784160542289	0.557	0.433	5.53534877195344e-12	Mreg
Arl8a	3.52300235850741e-16	0.273767289147005	0.857	0.764	5.78547447314087e-12	Mreg
Cerk	3.94687660845117e-16	0.313391389217691	0.758	0.648	6.48156076639851e-12	Mreg
Hsp90aa1	5.18658019387312e-16	0.55596238354712	1	0.994	8.51740199437843e-12	Mreg
Slamf7	6.23327661926296e-16	0.520816059554874	0.699	0.592	1.02362868641536e-11	Mreg
Raph1	7.92577446290045e-16	0.398509757598606	0.565	0.436	1.30157068229751e-11	Mreg
Ikbkg	9.8527379351038e-16	0.272266960490174	0.335	0.207	1.61801662370275e-11	Mreg
Clec4e	1.09467710340419e-15	0.585313749111824	0.545	0.384	1.79767873921036e-11	Mreg
Brd2	1.11597876664868e-15	0.29529131063027	0.936	0.898	1.83266033059047e-11	Mreg
Cd300lb	1.1372828783937e-15	0.272272366099786	0.588	0.427	1.86764594289814e-11	Mreg
Klf6	1.25791933076131e-15	0.318640090455307	0.991	0.967	2.06575512497622e-11	Mreg
Ypel5	1.83678597792276e-15	0.311039899826603	0.613	0.474	3.01636993294476e-11	Mreg
Tbc1d23	1.91821232792071e-15	0.301464469702125	0.596	0.45	3.1500882849114e-11	Mreg
Met	3.09493456898181e-15	0.262652019109586	0.273	0.157	5.08250154918193e-11	Mreg
Diaph1	3.53827980389514e-15	0.278371375202105	0.919	0.85	5.8105630939566e-11	Mreg
Fn1	4.00978459612667e-15	0.880153092706354	0.553	0.422	6.58486826375922e-11	Mreg
Ltb4r1	4.61272915636788e-15	0.410565446969547	0.507	0.357	7.57502382058732e-11	Mreg
Smox	5.12421314970171e-15	0.33378290915487	0.591	0.452	8.41498283444015e-11	Mreg
Mtss1	5.63910893639151e-15	0.358666946612764	0.66	0.522	9.26054469534214e-11	Mreg
Pik3cb	6.9628569008019e-15	0.285659538213385	0.387	0.256	1.14344036024969e-10	Mreg
C5ar1	7.00553442407592e-15	0.312005983532228	0.899	0.831	1.15044886312175e-10	Mreg
Mcfd2	9.70562917608074e-15	0.40034187862601	0.691	0.583	1.59385842329598e-10	Mreg
Ptafr	1.23552048001135e-14	0.370448369551666	0.871	0.794	2.02897173227464e-10	Mreg
Anxa7	1.36012634182765e-14	0.257923092858789	0.765	0.645	2.23359947854937e-10	Mreg
Cdkn1a	1.73296437154073e-14	0.295756001259716	0.985	0.956	2.84587409094418e-10	Mreg
Slc27a1	1.82892643198695e-14	0.290739260937815	0.338	0.214	3.00346298660896e-10	Mreg
Dusp1	2.14950174354817e-14	0.295829709849708	0.955	0.915	3.52991176325481e-10	Mreg
Aph1c	2.92898907836195e-14	0.361001789985845	0.424	0.297	4.80998586448599e-10	Mreg
Eif4ebp1	2.92974303810201e-14	0.412328676519143	0.849	0.785	4.81122401717112e-10	Mreg
Degs1	2.9299850481916e-14	0.306547606357563	0.768	0.68	4.81162144614024e-10	Mreg
Cndp2	3.60381072213668e-14	0.263774238638342	0.991	0.982	5.91817796789286e-10	Mreg
Ptpn12	3.72986965605605e-14	0.260715269806019	0.567	0.424	6.12519194917524e-10	Mreg
Aprt	5.26050821098845e-14	0.284714247675302	0.955	0.926	8.63880658408523e-10	Mreg
Ncapg2	6.63750998764778e-14	0.280296955858751	0.378	0.248	1.09001189017152e-09	Mreg
Cebpa	7.22714363169701e-14	0.348156463597607	0.739	0.633	1.18684152719728e-09	Mreg
Neat1	8.19037166166755e-14	0.31726222222215	0.985	0.96	1.34502283427904e-09	Mreg
Ccdc71l	8.79830573040093e-14	0.287205539887344	0.643	0.51	1.44485776704644e-09	Mreg
Slc23a2	9.16206634228253e-14	0.302075225558681	0.46	0.335	1.50459453472964e-09	Mreg
Higd1a	1.02886568615721e-13	0.458051351035242	0.859	0.817	1.68960322980736e-09	Mreg
Ckap4	1.04531415133983e-13	0.322794824894492	0.55	0.412	1.71661489933026e-09	Mreg
Scpep1	1.39851436334223e-13	0.282415220954084	0.849	0.794	2.29664028748061e-09	Mreg
Zfand2a	1.65818027296371e-13	0.300329170206835	0.381	0.253	2.72306364426101e-09	Mreg
Spen	1.86323273062121e-13	0.289076004482893	0.579	0.457	3.05980079022614e-09	Mreg
Gpr137b	2.43143561816022e-13	0.355990840551	0.471	0.349	3.99290357214272e-09	Mreg
Tmem140	2.5422753455997e-13	0.296135348922777	0.399	0.272	4.17492457254383e-09	Mreg
Dennd4c	2.69760475694202e-13	0.261297075786066	0.443	0.317	4.43000653185018e-09	Mreg
Ccl24	2.89453942410351e-13	0.744820512381671	0.543	0.398	4.75341264226278e-09	Mreg
Tbc1d9	2.95970774259573e-13	0.272974615614267	0.485	0.358	4.86043205489071e-09	Mreg
Actn4	3.81617100326915e-13	0.252875888636629	0.857	0.783	6.2669160215686e-09	Mreg
Plekhm2	4.43989859854076e-13	0.264477174305392	0.562	0.434	7.29120147852364e-09	Mreg
Fnip1	4.84629470469731e-13	0.266001254651961	0.667	0.543	7.95858516405392e-09	Mreg
Atp2b1	5.16819216714001e-13	0.256368814258022	0.995	0.985	8.48720517687732e-09	Mreg
Ankrd12	5.85247139795305e-13	0.333399826358008	0.711	0.581	9.61092852971849e-09	Mreg
Itgam	6.0335717088443e-13	0.279509284800675	0.978	0.964	9.9083314602641e-09	Mreg
Eea1	6.0784750597473e-13	0.369335899054989	0.691	0.599	9.98207174311702e-09	Mreg
Hk3	6.31886856527689e-13	0.34129570520272	0.754	0.655	1.03768459578977e-08	Mreg
Zdhhc18	6.68477814518343e-13	0.283347561388802	0.368	0.247	1.09777426700202e-08	Mreg
Ifrd1	6.80430811963313e-13	0.266097364280712	0.899	0.832	1.11740347940615e-08	Mreg
Gsn	7.44996681520493e-13	0.260902088118727	0.942	0.928	1.22343355039295e-08	Mreg
Sgpl1	8.28039575484266e-13	0.269415199029811	0.864	0.801	1.35980659086026e-08	Mreg
Gba	1.46379886114203e-12	0.260056314547783	0.703	0.592	2.40385048976743e-08	Mreg
Ecpas	1.46792875710502e-12	0.258172986457907	0.68	0.56	2.41063260491787e-08	Mreg
Tarm1	1.65352636943845e-12	0.32401157291262	0.498	0.358	2.71542100389182e-08	Mreg
Atp6v1b2	1.99067811360223e-12	0.28278147356688	0.952	0.95	3.26909159815759e-08	Mreg
Tes	2.03541598760625e-12	0.322642798482069	0.495	0.378	3.34256013484699e-08	Mreg
Hk1	2.20641102409376e-12	0.302352561649348	0.467	0.347	3.62336818376677e-08	Mreg
B430306N03Rik	2.25799001269577e-12	0.278568137917422	0.696	0.586	3.708071198849e-08	Mreg
Samd8	2.56946258486178e-12	0.276653812172077	0.452	0.327	4.21957145686001e-08	Mreg
Tax1bp1	3.2309540642846e-12	0.293640232807364	0.974	0.944	5.30587276436817e-08	Mreg
Gna13	4.07018360566297e-12	0.275359180022888	0.924	0.896	6.68405551721974e-08	Mreg
Trim25	4.22327383940538e-12	0.283138182540434	0.911	0.871	6.93546029907151e-08	Mreg
Pf4	5.79084147365265e-12	0.922882124738178	0.672	0.599	9.50971986803239e-08	Mreg
Gpt2	6.11812718483548e-12	0.279587571330578	0.263	0.161	1.00471884629368e-07	Mreg
Ric1	6.18811937252585e-12	0.266416238404396	0.488	0.368	1.0162129633562e-07	Mreg
Slc25a51	6.20490521778996e-12	0.295566780391255	0.607	0.495	1.01896953486547e-07	Mreg
Rtn3	8.02931798112757e-12	0.262977329927827	0.893	0.866	1.31857459886077e-07	Mreg
Rbpj	8.49132424513609e-12	0.251693613359445	0.971	0.942	1.39444526753625e-07	Mreg
H2-Q6	1.24113244395649e-11	0.339206593887768	0.634	0.52	2.03818769946534e-07	Mreg
Gss	1.26762861341114e-11	0.289004072871911	0.294	0.188	2.08169970894377e-07	Mreg
Cd274	1.31856557621314e-11	0.324450971276231	0.699	0.577	2.16534838925723e-07	Mreg
Malt1	1.58303681304503e-11	0.304060973032293	0.66	0.536	2.59966305438254e-07	Mreg
Pdlim7	1.79959348267952e-11	0.254032639705288	0.292	0.187	2.95529241725631e-07	Mreg
Epb41l2	2.02645946287764e-11	0.288191813913218	0.832	0.791	3.32785172993766e-07	Mreg
Tmem65	2.27088148556637e-11	0.267049801724291	0.498	0.375	3.72924157559708e-07	Mreg
Itga5	2.416564567688e-11	0.275607146252712	0.454	0.333	3.96848233305723e-07	Mreg
Zmiz1	2.49493527724152e-11	0.270305785986088	0.84	0.756	4.09718271228602e-07	Mreg
Cd300lf	2.96760764064459e-11	0.419716212669499	0.663	0.568	4.87340526746654e-07	Mreg
Tmem43	3.46600388170699e-11	0.260295183556484	0.412	0.298	5.69187157453922e-07	Mreg
Zfp395	3.82417559355715e-11	0.275820253886366	0.297	0.197	6.28006115973955e-07	Mreg
Selenbp1	3.87694668574696e-11	0.415519275245911	0.282	0.184	6.36672184733366e-07	Mreg
Rhob	4.51411335978552e-11	0.307325485167849	0.873	0.81	7.41307695943978e-07	Mreg
Ubc	8.51034292896373e-11	0.296121648988822	1	0.999	1.39756851579442e-06	Mreg
Timp1	8.76863288108609e-11	0.613888723383493	0.318	0.216	1.43998489173196e-06	Mreg
Zbtb20	1.34530849430386e-10	0.28448946436634	0.423	0.308	2.20926560934579e-06	Mreg
Txnl1	1.64413031326755e-10	0.257714914464386	0.861	0.816	2.69999080044797e-06	Mreg
Pnrc1	1.76513558024067e-10	0.253412792202352	0.931	0.883	2.89870564987122e-06	Mreg
Lrp12	2.00979827124969e-10	0.256225329652852	0.383	0.274	3.30049072104623e-06	Mreg
Cxcr4	2.11884115745282e-10	0.298724056549412	0.588	0.46	3.47956094876902e-06	Mreg
Dpep2	2.43017753021435e-10	0.316006630308342	0.405	0.29	3.990837540118e-06	Mreg
Acod1	3.0462739138418e-10	0.376577262533928	0.356	0.246	5.00259102131101e-06	Mreg
Adssl1	3.39205965164546e-10	0.312132401233725	0.576	0.473	5.57044035993217e-06	Mreg
Lyst	3.48329557948607e-10	0.251479574281605	0.416	0.306	5.72026800063203e-06	Mreg
Idh1	4.0774375406108e-10	0.364556587133126	0.665	0.589	6.69596792919106e-06	Mreg
Aopep	4.95171434138013e-10	0.27653302048273	0.486	0.38	8.13170529141444e-06	Mreg
Klf4	1.60912328906259e-09	0.358637884785437	0.851	0.773	2.64250226529858e-05	Mreg
Impact	2.53546812424439e-09	0.292956801109246	0.577	0.476	4.16374575363414e-05	Mreg
Gm42418	2.79660512562857e-09	0.332802609542101	1	1	4.59258493730724e-05	Mreg
Gadd45g	3.53165843569965e-09	0.30901230291982	0.448	0.338	5.79968948310597e-05	Mreg
Ly9	4.14332784313102e-09	0.26874259226685	0.715	0.636	6.80417298398976e-05	Mreg
Rnh1	4.25057827383181e-09	0.39676003391915	0.954	0.936	6.9802996412866e-05	Mreg
Clcn5	4.62407698973145e-09	0.280978420671398	0.49	0.38	7.59365923253699e-05	Mreg
Tent5c	6.03308795540558e-09	0.263118959775474	0.38	0.276	9.90753704036705e-05	Mreg
Pitpnc1	9.02762819694606e-09	0.284549382727892	0.447	0.349	0.000148251710250248	Mreg
Nus1	1.05636115767323e-08	0.273196021984417	0.644	0.574	0.000173475629313098	Mreg
Arl6ip1	1.07402639818776e-08	0.257551279610464	0.986	0.984	0.000176376615110394	Mreg
Pfkfb3	1.13920465074087e-08	0.258424676544919	0.503	0.395	0.000187080187744665	Mreg
Pfkp	1.28450643394288e-08	0.286924567136188	0.694	0.631	0.000210941646582099	Mreg
Lpl	2.53554892025447e-08	0.785613114155461	0.765	0.759	0.000416387843684189	Mreg
Anxa1	3.66622654472472e-08	0.298140873971074	0.679	0.591	0.000602067723174693	Mreg
Atp6v1h	3.78255401780065e-08	0.256402113003741	0.723	0.645	0.000621171020803223	Mreg
AI504432	3.83810181009618e-08	0.25095785224616	0.5	0.399	0.000630293079253994	Mreg
F13a1	4.65733131563898e-08	0.414338495683899	0.55	0.443	0.000764826948654234	Mreg
Cln5	5.47719119758659e-08	0.262661439253749	0.558	0.478	0.000899464338467669	Mreg
Igf1	1.10821868928034e-07	0.525042660003953	0.502	0.412	0.00181991673153618	Mreg
B4galt6	1.13526181015961e-07	0.315185213409575	0.662	0.599	0.00186432694464411	Mreg
Glrx	1.35819506869397e-07	0.262141378156021	0.911	0.905	0.00223042794180924	Mreg
Slpi	1.41248916014353e-07	1.2923237230815	0.325	0.239	0.0023195896987877	Mreg
Ppp1r3b	3.49863410641472e-07	0.2649267215442	0.29	0.213	0.00574545692955425	Mreg
Ccl9	3.9113449123842e-07	0.269297442588075	0.976	0.97	0.00642321061511734	Mreg
Atf4	7.30044688064449e-07	0.256036263069207	0.911	0.885	0.0119887938673944	Mreg
Fbxl5	8.42957329522251e-07	0.42114375073278	0.586	0.53	0.0138430452654144	Mreg
Tmem8	1.18374897659793e-06	0.2626664034988	0.342	0.264	0.0194395256936913	Mreg
Pdcd1lg2	6.56802362953137e-06	0.254440669899222	0.296	0.216	0.107860084044164	Mreg
Resf1	1.05589426581671e-05	0.322071217774822	0.883	0.884	0.173398956332421	Mreg
Lat2	1.44874431641989e-05	0.255919151628033	0.838	0.832	0.237912791642474	Mreg
Atp6v0c	1.51902735626366e-05	0.26543768374775	1	1	0.249454672445618	Mreg
Pmp22	6.87645281861903e-05	0.503886832456116	0.256	0.201	1	Mreg
H2-Q7	9.00626706027102e-05	0.263340820666562	0.945	0.941	1	Mreg
Phlda1	0.000569883274727392	0.265864300735851	0.402	0.336	1	Mreg
Hsph1	0.00847918002385679	0.375015632949682	0.383	0.339	1	Mreg
H2-Eb1	0	1.72731141274562	0.994	0.802	0	Monocyte-derived Mac
H2-Ab1	0	1.66139688126206	0.996	0.846	0	Monocyte-derived Mac
H2-Aa	0	1.60163953449314	0.997	0.824	0	Monocyte-derived Mac
Cd74	0	1.49812328021867	0.999	0.936	0	Monocyte-derived Mac
H2-DMb1	0	1.20745923616213	0.992	0.822	0	Monocyte-derived Mac
Ciita	0	0.92936992819831	0.715	0.301	0	Monocyte-derived Mac
H2-DMa	1.06080824876582e-282	0.694049881103073	0.992	0.928	1.74205930612323e-278	Monocyte-derived Mac
Plbd1	1.31180956201205e-214	0.621577353687885	0.987	0.887	2.15425366273619e-210	Monocyte-derived Mac
Cxcl16	3.97976509796329e-182	0.662669858216347	0.949	0.776	6.53557024387531e-178	Monocyte-derived Mac
Ctss	1.56118375652393e-162	0.370991707861617	1	1	2.56377596496359e-158	Monocyte-derived Mac
Cyp4f18	3.5546184300798e-135	0.602119873060964	0.904	0.792	5.83739438587705e-131	Monocyte-derived Mac
Itgax	5.38305141430285e-128	0.575549393867533	0.595	0.337	8.84004703256814e-124	Monocyte-derived Mac
Card11	3.52130403876165e-120	0.517646982828366	0.415	0.2	5.78268549245439e-116	Monocyte-derived Mac
Aif1	1.27894473811896e-107	0.402719580867359	1	0.98	2.10028304893895e-103	Monocyte-derived Mac
Gm2a	9.03541319413836e-104	0.348602108995259	0.995	0.981	1.4837955547414e-99	Monocyte-derived Mac
Cd72	3.75429217824274e-103	0.905684381614527	0.785	0.656	6.16529861511023e-99	Monocyte-derived Mac
Ccr2	1.8681361773905e-99	0.463989893724661	0.952	0.781	3.06785323051067e-95	Monocyte-derived Mac
Neurl3	1.15568641520401e-97	0.519745390613583	0.853	0.736	1.89786823104802e-93	Monocyte-derived Mac
Fcgr2b	1.14602358271822e-92	0.366734746423703	0.992	0.971	1.88199992753985e-88	Monocyte-derived Mac
Ctsh	6.47170671089091e-91	0.402235224636906	0.997	0.991	1.0627836760625e-86	Monocyte-derived Mac
Clec4a3	3.35735266219357e-88	0.410672633453781	0.988	0.973	5.51344454185429e-84	Monocyte-derived Mac
Cd300c2	2.45214001032183e-87	0.441977760297439	0.932	0.87	4.02690432495051e-83	Monocyte-derived Mac
Ppfia4	1.18509176789006e-86	0.461229869151681	0.604	0.42	1.94615770122906e-82	Monocyte-derived Mac
Gm34084	1.21326825157952e-78	0.496189169952293	0.655	0.485	1.99242912274389e-74	Monocyte-derived Mac
Il1b	2.01999822816756e-76	0.481571397574059	0.855	0.714	3.31724109029677e-72	Monocyte-derived Mac
Runx3	1.75173689096055e-73	0.444022441867688	0.73	0.58	2.87670232233541e-69	Monocyte-derived Mac
Ucp2	3.96954367028869e-73	0.281007127224369	1	0.999	6.51878461534808e-69	Monocyte-derived Mac
Clec4a2	9.29349743943072e-73	0.358739486025593	0.964	0.923	1.52617814950331e-68	Monocyte-derived Mac
Tgfbi	7.65776296984579e-72	0.383829498491428	0.99	0.96	1.25755783490807e-67	Monocyte-derived Mac
Bcl2a1a	3.61635724185978e-69	0.47731117192862	0.607	0.425	5.93878186258214e-65	Monocyte-derived Mac
Clec12a	3.13854047301721e-68	0.406606702881872	0.939	0.905	5.15411116478886e-64	Monocyte-derived Mac
Spon1	4.00940002240812e-67	0.368161053965357	0.826	0.704	6.58423671679862e-63	Monocyte-derived Mac
Rgs2	1.52467152068911e-66	0.429807465393701	0.964	0.909	2.50381557127566e-62	Monocyte-derived Mac
Scimp	1.47786035152722e-63	0.349625373471672	0.783	0.644	2.426942269278e-59	Monocyte-derived Mac
Bcl2a1b	3.01937405859382e-63	0.374705261551333	0.97	0.889	4.95841607902277e-59	Monocyte-derived Mac
Axl	3.04651527698583e-62	0.339076579882804	0.897	0.772	5.00298738786612e-58	Monocyte-derived Mac
Clec4b1	6.91695777055315e-62	0.497845356114486	0.54	0.373	1.13590280508024e-57	Monocyte-derived Mac
Batf3	1.9204534351617e-61	0.346538549798668	0.761	0.609	3.15376863122254e-57	Monocyte-derived Mac
Rab43	3.85583508307894e-61	0.342381176431583	0.87	0.785	6.33205237343223e-57	Monocyte-derived Mac
Mmp14	2.42960934182723e-59	0.338487776421458	0.61	0.424	3.98990446114867e-55	Monocyte-derived Mac
Gm19951	8.02717725975991e-59	0.37399728952239	0.392	0.231	1.31822304959777e-54	Monocyte-derived Mac
Btg2	7.15142422411695e-58	0.334051521208524	0.973	0.914	1.17440688608449e-53	Monocyte-derived Mac
Slamf7	1.97356478257844e-54	0.318308132147808	0.728	0.57	3.24098808595032e-50	Monocyte-derived Mac
Slamf9	2.05876313421571e-54	0.500417278944078	0.702	0.574	3.38090081900903e-50	Monocyte-derived Mac
Ly86	3.43271044716619e-54	0.259666650421888	0.998	0.993	5.63719709633632e-50	Monocyte-derived Mac
Malat1	3.57741830499825e-54	0.258860843077207	1	1	5.87483634046813e-50	Monocyte-derived Mac
Fcgr4	2.87883714561879e-53	0.358788150793095	0.962	0.925	4.72762636053517e-49	Monocyte-derived Mac
Irf2bp2	3.13269301903954e-50	0.271130732750072	0.98	0.955	5.14450847586672e-46	Monocyte-derived Mac
Rps27	6.983853734647e-49	0.252757818912853	1	1	1.14688846030373e-44	Monocyte-derived Mac
Calhm6	1.26934818777718e-48	0.335653430777337	0.698	0.561	2.08452359396769e-44	Monocyte-derived Mac
Lst1	2.69052675904034e-48	0.303045119078559	0.986	0.956	4.41838304369605e-44	Monocyte-derived Mac
Slamf8	3.24709525078141e-48	0.343294920467683	0.66	0.499	5.33237982083324e-44	Monocyte-derived Mac
Tmem176b	6.21123353006363e-47	0.476965693208355	0.732	0.62	1.02000877030705e-42	Monocyte-derived Mac
Ndufc2	5.84575816594175e-46	0.258052080096582	0.983	0.969	9.59990406010955e-42	Monocyte-derived Mac
Pold4	7.85465704210517e-46	0.30462096358301	0.772	0.676	1.28989177945451e-41	Monocyte-derived Mac
Ptms	2.71239567248584e-45	0.258365223525203	0.972	0.919	4.45429617335625e-41	Monocyte-derived Mac
Rgs1	1.04404067592021e-44	0.532626943651082	0.858	0.782	1.71452359799617e-40	Monocyte-derived Mac
Ier5	2.26940745881351e-44	0.280881140210801	0.973	0.931	3.72682092886355e-40	Monocyte-derived Mac
H2-Q7	1.04261170888743e-43	0.282375283497004	0.977	0.934	1.71217694833494e-39	Monocyte-derived Mac
Cd83	1.12355123555265e-42	0.334918085466009	0.797	0.648	1.84509583902457e-38	Monocyte-derived Mac
Bcl2a1d	5.4922493448097e-42	0.305064905479713	0.56	0.414	9.01937187404649e-38	Monocyte-derived Mac
Acp5	7.82632670229094e-42	0.497426952481704	0.634	0.503	1.28523937105022e-37	Monocyte-derived Mac
Creb5	2.40343005624018e-40	0.293217355960726	0.558	0.418	3.94691283835762e-36	Monocyte-derived Mac
Tm6sf1	3.37577726482908e-40	0.285841367614228	0.924	0.889	5.54370142430232e-36	Monocyte-derived Mac
Fyb	3.81488571763513e-40	0.301357015044733	0.985	0.962	6.26480532550041e-36	Monocyte-derived Mac
Otulinl	5.79061479339789e-40	0.256341722095647	0.89	0.835	9.50934761371802e-36	Monocyte-derived Mac
Tifab	8.9609007542127e-40	0.266783226673498	0.776	0.682	1.47155912185681e-35	Monocyte-derived Mac
H2-Q6	1.05550608043089e-39	0.321077087990593	0.639	0.501	1.73335208528361e-35	Monocyte-derived Mac
Gas5	1.55102458773617e-39	0.256466400688118	0.957	0.915	2.54709257798034e-35	Monocyte-derived Mac
Cfb	2.81625932140117e-39	0.270484903283957	0.974	0.943	4.624861057605e-35	Monocyte-derived Mac
Sh2d1b1	7.94475554039672e-38	0.276799462329951	0.375	0.253	1.30468775484395e-33	Monocyte-derived Mac
Ckb	6.92043754137652e-37	0.372056132942224	0.898	0.863	1.13647425304485e-32	Monocyte-derived Mac
Rgs10	4.31466915250581e-36	0.250214679352047	0.907	0.849	7.08554968224504e-32	Monocyte-derived Mac
Tctex1d2	3.55341695293698e-35	0.256735428499903	0.486	0.365	5.83542132011311e-31	Monocyte-derived Mac
Olfm1	9.42403380528161e-35	0.280703261021206	0.658	0.532	1.54761483150335e-30	Monocyte-derived Mac
Ifnar2	2.64591597988858e-34	0.254918684899911	0.933	0.906	4.34512322217302e-30	Monocyte-derived Mac
Clec4a1	3.14745239455764e-34	0.275895599604755	0.955	0.929	5.16874632234256e-30	Monocyte-derived Mac
C1qb	8.29336848184979e-34	0.290021737810683	0.972	0.946	1.36193697208937e-29	Monocyte-derived Mac
Zfas1	1.41334214830794e-33	0.31326608271751	0.757	0.669	2.32099047595129e-29	Monocyte-derived Mac
Zfp36l2	5.87193257084492e-33	0.260909483067165	0.96	0.935	9.64288766784153e-29	Monocyte-derived Mac
Pdcd1lg2	1.24808158197868e-32	0.272257326895109	0.312	0.2	2.04959957392539e-28	Monocyte-derived Mac
Snhg15	1.27019639136062e-32	0.270018235253652	0.458	0.341	2.08591651389241e-28	Monocyte-derived Mac
Mafb	3.11745411661725e-32	0.275186472756019	0.978	0.96	5.11948315030884e-28	Monocyte-derived Mac
Pmaip1	2.30277436430305e-29	0.294029166430348	0.669	0.571	3.78161606105846e-25	Monocyte-derived Mac
Klrk1	6.36675331168489e-28	0.277084044016362	0.472	0.356	1.04554822884489e-23	Monocyte-derived Mac
Cxcr4	2.44098053232376e-27	0.301984816467631	0.556	0.447	4.00857823018209e-23	Monocyte-derived Mac
Stap1	3.50027895791541e-27	0.348660892949413	0.613	0.526	5.74815810468868e-23	Monocyte-derived Mac
E230029C05Rik	3.71104667599511e-27	0.268028623201257	0.559	0.456	6.09428085131918e-23	Monocyte-derived Mac
Ccnd2	4.02746577614986e-26	0.287479554339077	0.825	0.763	6.61390429759329e-22	Monocyte-derived Mac
Cdkn1a	1.25904904345518e-25	0.312150476672792	0.968	0.955	2.0676103391621e-21	Monocyte-derived Mac
Ly6i	1.62573326836423e-25	0.363290695169281	0.402	0.298	2.66977917330774e-21	Monocyte-derived Mac
Ccrl2	2.83913853916759e-25	0.288306422051189	0.698	0.602	4.66243330902102e-21	Monocyte-derived Mac
Tob2	6.12455137225175e-25	0.256052670128416	0.791	0.732	1.00577382635118e-20	Monocyte-derived Mac
Tmem176a	9.62126657606466e-25	0.424601638663931	0.635	0.561	1.58000439712134e-20	Monocyte-derived Mac
Ddt	2.20815733446955e-24	0.300085807689967	0.578	0.49	3.62623597466589e-20	Monocyte-derived Mac
Tgfbr1	8.73070220141425e-23	0.253115615760619	0.497	0.403	1.43375591551625e-18	Monocyte-derived Mac
Rasgef1b	2.51318350548774e-22	0.274794519112192	0.624	0.531	4.12714995271196e-18	Monocyte-derived Mac
Zfp36l1	5.65522167681462e-22	0.260247170916529	0.912	0.851	9.28700503766497e-18	Monocyte-derived Mac
Gpr65	2.90900882078542e-21	0.268209011354261	0.865	0.834	4.77717428549382e-17	Monocyte-derived Mac
Serpina3g	5.55348246663506e-21	0.328462692564553	0.421	0.321	9.11992890670809e-17	Monocyte-derived Mac
Ms4a7	4.19494936293049e-18	0.364878687391079	0.784	0.741	6.88894584380446e-14	Monocyte-derived Mac
2410006H16Rik	3.09993196361874e-17	0.25262526405174	0.702	0.647	5.0907082706547e-13	Monocyte-derived Mac
Fosb	4.34908176911001e-16	0.287227744620255	0.845	0.809	7.14206208123247e-12	Monocyte-derived Mac
Apoe	4.32520787173114e-11	0.253925517554691	0.966	0.923	7.10285636695688e-07	Monocyte-derived Mac
Retnla	0	3.21629566385395	0.757	0.244	0	Monocyte-derived DC (Flt3-)
Mmp12	0	2.95772552669997	0.452	0.072	0	Monocyte-derived DC (Flt3-)
Ear2	0	2.92810215853367	0.816	0.21	0	Monocyte-derived DC (Flt3-)
Mgl2	0	2.51537485327724	0.84	0.216	0	Monocyte-derived DC (Flt3-)
Bhlhe40	0	1.7916873604782	0.875	0.329	0	Monocyte-derived DC (Flt3-)
7,00 F	0	1.64046045245157	0.727	0.16	0	Monocyte-derived DC (Flt3-)
H2-DMb2	0	1.28575164419041	0.581	0.103	0	Monocyte-derived DC (Flt3-)
Dcstamp	0	1.0739443548678	0.343	0.016	0	Monocyte-derived DC (Flt3-)
Cd226	0	1.05472531982321	0.374	0.033	0	Monocyte-derived DC (Flt3-)
Vdr	0	1.00719770492178	0.507	0.089	0	Monocyte-derived DC (Flt3-)
Aldh1a2	0	1.00329673195047	0.412	0.036	0	Monocyte-derived DC (Flt3-)
Tnip3	4.56210004026924e-306	1.89868595385464	0.857	0.313	7.49188068613014e-302	Monocyte-derived DC (Flt3-)
Palld	3.49174230693287e-295	1.11512746592787	0.524	0.108	5.73413921644516e-291	Monocyte-derived DC (Flt3-)
Rnase2a	2.84633548184088e-292	2.09965292658007	0.519	0.104	4.6742521282791e-288	Monocyte-derived DC (Flt3-)
Gfra2	1.0303967307943e-286	0.719414380108392	0.316	0.035	1.6921175113104e-282	Monocyte-derived DC (Flt3-)
Prelid2	1.97918618508485e-278	0.8355025186576	0.535	0.116	3.25021955314634e-274	Monocyte-derived DC (Flt3-)
Socs2	3.24334003915232e-278	0.807738278837902	0.454	0.079	5.32621301229594e-274	Monocyte-derived DC (Flt3-)
Rras2	5.29689116727349e-269	0.744413369369041	0.47	0.09	8.69855467489652e-265	Monocyte-derived DC (Flt3-)
Itgax	1.28592384986352e-264	1.55164207690919	0.825	0.35	2.11174414624587e-260	Monocyte-derived DC (Flt3-)
Plxnd1	2.25809187014922e-246	1.30018052094503	0.832	0.407	3.70823846915905e-242	Monocyte-derived DC (Flt3-)
Synpo	3.08645337662024e-240	0.408390345296915	0.254	0.026	5.06857373508576e-236	Monocyte-derived DC (Flt3-)
Crip1	1.7073804887754e-239	1.44629052400264	0.999	0.958	2.80386023866696e-235	Monocyte-derived DC (Flt3-)
Slc7a11	6.63003724002617e-235	1.06248431298187	0.507	0.117	1.0887847155571e-230	Monocyte-derived DC (Flt3-)
Fn1	2.98981999826836e-225	2.37859958999411	0.809	0.401	4.9098824011563e-221	Monocyte-derived DC (Flt3-)
Ksr2	1.18271743879386e-222	0.408167133951024	0.268	0.032	1.94225857798728e-218	Monocyte-derived DC (Flt3-)
Cebpe	9.39221274200804e-217	0.583740831636726	0.331	0.052	1.54238917649256e-212	Monocyte-derived DC (Flt3-)
Pfkp	2.0208680498049e-216	1.29572630839813	0.916	0.614	3.3186695113896e-212	Monocyte-derived DC (Flt3-)
Il7r	2.65758149804522e-215	0.782767920382203	0.449	0.095	4.36428033608986e-211	Monocyte-derived DC (Flt3-)
Trerf1	8.98057632742123e-208	1.05455233221337	0.791	0.37	1.47479024448912e-203	Monocyte-derived DC (Flt3-)
Chn2	4.96779363678064e-207	0.639260217225259	0.348	0.062	8.15811071032117e-203	Monocyte-derived DC (Flt3-)
Pdcd1lg2	4.41833107757272e-206	0.953607870292108	0.616	0.192	7.25578329558992e-202	Monocyte-derived DC (Flt3-)
Cd24a	3.61304994294142e-204	1.45231960847207	0.445	0.106	5.9333506162984e-200	Monocyte-derived DC (Flt3-)
Kcnn4	1.38090742099036e-198	1.01121472283336	0.812	0.399	2.26772616675037e-194	Monocyte-derived DC (Flt3-)
H2-DMa	4.8690124175878e-198	0.96480917714993	0.995	0.935	7.99589219216268e-194	Monocyte-derived DC (Flt3-)
Egr2	5.5825122023401e-198	1.29648715553132	0.823	0.404	9.16760153868292e-194	Monocyte-derived DC (Flt3-)
Slc7a2	7.03670465195852e-193	1.51603869929092	0.493	0.134	1.15556763794463e-188	Monocyte-derived DC (Flt3-)
Malt1	5.02605067899919e-192	1.50327328404821	0.859	0.519	8.25378042505247e-188	Monocyte-derived DC (Flt3-)
H2-Ab1	6.21727812791881e-192	1.11810456762981	0.999	0.863	1.02100141416683e-187	Monocyte-derived DC (Flt3-)
Lpl	3.29355208151003e-191	1.92847456293233	0.943	0.746	5.40867122825577e-187	Monocyte-derived DC (Flt3-)
H2-DMb1	4.74443763914824e-190	1.09167339290014	0.989	0.842	7.79131549100923e-186	Monocyte-derived DC (Flt3-)
Irf4	7.3162864084436e-187	0.959878690646202	0.454	0.116	1.20148055399461e-182	Monocyte-derived DC (Flt3-)
Olfm1	1.50382506134819e-182	1.17324220076095	0.863	0.532	2.469581515746e-178	Monocyte-derived DC (Flt3-)
H2-Eb1	1.79317718194923e-182	1.08209773494506	0.997	0.824	2.94475556819703e-178	Monocyte-derived DC (Flt3-)
Plxdc2	2.87375922863336e-180	0.907523077216459	0.432	0.11	4.7192874052617e-176	Monocyte-derived DC (Flt3-)
10,00 F	1.89032109245786e-179	1.04438428758119	0.826	0.373	3.10428529803429e-175	Monocyte-derived DC (Flt3-)
Olr1	3.02034947001098e-178	0.816284233056589	0.37	0.079	4.96001789965203e-174	Monocyte-derived DC (Flt3-)
H2-Aa	3.58838173179563e-177	1.04098340673149	0.998	0.843	5.89284047995479e-173	Monocyte-derived DC (Flt3-)
Ccl24	4.26161470917919e-176	1.98531309006699	0.755	0.379	6.99842367541406e-172	Monocyte-derived DC (Flt3-)
Mras	1.57053631829014e-173	0.486633752057403	0.388	0.088	2.57913474189607e-169	Monocyte-derived DC (Flt3-)
Anpep	6.33554805276119e-171	0.966723005349849	0.727	0.315	1.04042370122444e-166	Monocyte-derived DC (Flt3-)
Gm2a	6.20510289002412e-170	0.914954357818119	1	0.982	1.01900199659976e-165	Monocyte-derived DC (Flt3-)
Sdc1	1.60728226449068e-168	0.496235740073521	0.273	0.045	2.6394789347466e-164	Monocyte-derived DC (Flt3-)
Tns1	2.93331440833671e-166	0.755566841359886	0.507	0.156	4.81708892137055e-162	Monocyte-derived DC (Flt3-)
Mcub	5.61961450809572e-166	0.926070461171102	0.962	0.786	9.2285309451948e-162	Monocyte-derived DC (Flt3-)
Cd200r1	3.6950008910105e-164	0.878257359489216	0.711	0.322	6.06793046321744e-160	Monocyte-derived DC (Flt3-)
Adam8	1.48019553839476e-158	1.00411054303127	0.887	0.532	2.43077711315187e-154	Monocyte-derived DC (Flt3-)
Colgalt1	4.27297927567426e-158	0.835057859707147	0.971	0.809	7.01708656651227e-154	Monocyte-derived DC (Flt3-)
Matk	5.75928941001637e-158	0.68644111522189	0.561	0.19	9.45790506912889e-154	Monocyte-derived DC (Flt3-)
Cish	2.22591671695533e-154	0.960786585993569	0.573	0.207	3.65540043258404e-150	Monocyte-derived DC (Flt3-)
Chchd10	6.47592524364524e-149	0.769898484014645	0.45	0.137	1.06347644351142e-144	Monocyte-derived DC (Flt3-)
Rab11fip1	1.1708188677278e-144	0.877018141860315	0.67	0.295	1.92271874458259e-140	Monocyte-derived DC (Flt3-)
Cd74	1.21045733798401e-144	0.877810951051296	1	0.943	1.98781304043734e-140	Monocyte-derived DC (Flt3-)
Ppargc1b	3.76284723301588e-144	0.645804927890658	0.454	0.139	6.17934772605867e-140	Monocyte-derived DC (Flt3-)
Ciita	1.75732842808841e-143	0.746441834129161	0.768	0.344	2.88588474460679e-139	Monocyte-derived DC (Flt3-)
2009-09-01	4.70019866527085e-142	0.764530878789207	0.955	0.794	7.71866624810778e-138	Monocyte-derived DC (Flt3-)
Tmem154	2.23742973007925e-139	0.531018704413484	0.347	0.086	3.67430710273614e-135	Monocyte-derived DC (Flt3-)
Gpc1	3.86460669604629e-132	0.490059146882031	0.295	0.066	6.34645711624722e-128	Monocyte-derived DC (Flt3-)
Gpi1	4.22929317257039e-131	0.786249758038686	0.997	0.971	6.94534524799509e-127	Monocyte-derived DC (Flt3-)
Psap	1.59509620876561e-129	0.639070187960088	1	1	2.61946699403489e-125	Monocyte-derived DC (Flt3-)
Pgk1	7.30577466914255e-127	0.803801607456151	0.993	0.951	1.19975431616659e-122	Monocyte-derived DC (Flt3-)
Slc30a4	2.06114168412043e-126	0.555206186004193	0.352	0.093	3.38480687366257e-122	Monocyte-derived DC (Flt3-)
Batf3	4.81385823650726e-123	0.734962002305773	0.89	0.617	7.90531799599223e-119	Monocyte-derived DC (Flt3-)
Klf9	9.51580466396689e-121	0.715826203017796	0.432	0.144	1.56268544191664e-116	Monocyte-derived DC (Flt3-)
Scd2	9.19065404500877e-120	0.976964488638232	0.699	0.37	1.50928920727134e-115	Monocyte-derived DC (Flt3-)
Ryr1	4.35643631938497e-118	0.553884091918829	0.473	0.167	7.154139723694e-114	Monocyte-derived DC (Flt3-)
Socs6	4.62055345226942e-118	0.955757041740895	0.666	0.373	7.58787287931684e-114	Monocyte-derived DC (Flt3-)
Tarm1	8.62558037783596e-118	0.725318884034636	0.708	0.341	1.41649280964822e-113	Monocyte-derived DC (Flt3-)
Ephx1	1.45020436264617e-115	0.483753087669437	0.292	0.071	2.38152560433755e-111	Monocyte-derived DC (Flt3-)
Dapk1	1.77375655231466e-114	0.633449365215165	0.444	0.158	2.91286301021113e-110	Monocyte-derived DC (Flt3-)
AA467197	1.77700983855332e-113	1.68100322685277	0.739	0.476	2.91820555687227e-109	Monocyte-derived DC (Flt3-)
Myof	4.12923153581658e-113	0.674422332545076	0.953	0.793	6.78102402811799e-109	Monocyte-derived DC (Flt3-)
Ptgir	5.24472145208256e-113	0.425162365431779	0.341	0.095	8.61288156860999e-109	Monocyte-derived DC (Flt3-)
Nr4a3	9.65079339272367e-113	1.0630668496249	0.555	0.242	1.58485329095308e-108	Monocyte-derived DC (Flt3-)
Ccl6	4.86832400203053e-109	0.792846145533865	0.995	0.988	7.99476167613453e-105	Monocyte-derived DC (Flt3-)
Cbfa2t3	2.2497191898048e-108	0.786115511849092	0.703	0.356	3.69448885349744e-104	Monocyte-derived DC (Flt3-)
Furin	1.59195071309241e-106	0.953911526827072	0.867	0.659	2.61430146104036e-102	Monocyte-derived DC (Flt3-)
Ltbp3	2.03660671340715e-106	0.409484236321993	0.358	0.109	3.34451554475722e-102	Monocyte-derived DC (Flt3-)
Rps6ka3	2.40063691548033e-105	0.726651568461664	0.82	0.547	3.94232594260179e-101	Monocyte-derived DC (Flt3-)
Id2	1.90551467500701e-104	0.988193527715979	0.88	0.604	3.12923619929651e-100	Monocyte-derived DC (Flt3-)
Gramd4	6.68855007282646e-104	0.369824726267476	0.357	0.108	1.09839369295956e-99	Monocyte-derived DC (Flt3-)
Ank	2.59272311504897e-103	0.553896880969872	0.457	0.176	4.25776989953341e-99	Monocyte-derived DC (Flt3-)
Nrp2	3.78470633953566e-103	0.73742598321305	0.672	0.336	6.21524475078546e-99	Monocyte-derived DC (Flt3-)
Dok2	4.428434445259e-103	0.695017728396197	0.945	0.774	7.27237504600434e-99	Monocyte-derived DC (Flt3-)
Prkcd	6.00720971129847e-102	0.638421306173528	0.989	0.962	9.86503978789435e-98	Monocyte-derived DC (Flt3-)
Atp5g3	1.70856090797211e-101	0.580070423312265	0.995	0.984	2.80579872307179e-97	Monocyte-derived DC (Flt3-)
Aldoa	4.18963147640789e-101	0.6109294708627	0.999	0.984	6.88021281055704e-97	Monocyte-derived DC (Flt3-)
Vegfa	1.39611519560569e-99	0.921213991367038	0.563	0.255	2.29270037422367e-95	Monocyte-derived DC (Flt3-)
Cd36	9.17480909132385e-99	0.950854609026349	0.713	0.398	1.5066871489772e-94	Monocyte-derived DC (Flt3-)
Pgam1	9.37726588175821e-99	0.610323194803605	0.997	0.971	1.53993460310233e-94	Monocyte-derived DC (Flt3-)
2011-09-01	1.03775695633503e-98	0.876870616338134	0.728	0.462	1.70420447369339e-94	Monocyte-derived DC (Flt3-)
Actg1	2.81304018737142e-97	0.676837363047591	1	1	4.61957459570135e-93	Monocyte-derived DC (Flt3-)
Fgfr1	7.08622119955271e-97	0.647998276200433	0.316	0.098	1.16369924539055e-92	Monocyte-derived DC (Flt3-)
Clec4b1	1.77379396310783e-94	0.795063341493996	0.697	0.381	2.91292444621569e-90	Monocyte-derived DC (Flt3-)
Qpct	4.59142665386634e-94	0.739349300027834	0.527	0.234	7.5400408509793e-90	Monocyte-derived DC (Flt3-)
Mif	1.96742103607023e-92	0.699501636545446	0.992	0.971	3.23089882543454e-88	Monocyte-derived DC (Flt3-)
Prcp	2.80588144873236e-92	0.613881196084116	0.942	0.788	4.60781851510828e-88	Monocyte-derived DC (Flt3-)
Mdh2	2.87838230770387e-92	0.707605018069854	0.986	0.955	4.72687942571129e-88	Monocyte-derived DC (Flt3-)
Got1	4.12959615611688e-91	0.659408973503572	0.865	0.604	6.78162280757514e-87	Monocyte-derived DC (Flt3-)
Rin3	6.49954833942013e-91	0.577370516000005	0.645	0.339	1.06735582829957e-86	Monocyte-derived DC (Flt3-)
Timp1	6.50281989013067e-91	1.10754725762181	0.471	0.203	1.06789308235726e-86	Monocyte-derived DC (Flt3-)
Alcam	7.23074012833478e-91	0.678623992127358	0.686	0.395	1.18743214387514e-86	Monocyte-derived DC (Flt3-)
Flt1	1.99283176485136e-90	0.705124626797973	0.548	0.243	3.2726283242389e-86	Monocyte-derived DC (Flt3-)
Rps26	5.14890541676023e-90	0.460251472678606	1	1	8.45553247540366e-86	Monocyte-derived DC (Flt3-)
Anxa4	3.69142146568176e-89	0.703188411353917	0.97	0.885	6.06205233094258e-85	Monocyte-derived DC (Flt3-)
Pde4b	7.78816489173734e-89	0.773438595878982	0.735	0.449	1.27897243852111e-84	Monocyte-derived DC (Flt3-)
Tspan5	1.75193351259202e-88	0.408886915004565	0.403	0.15	2.87702521437861e-84	Monocyte-derived DC (Flt3-)
Prkd3	1.99154722910546e-88	0.573171979801309	0.621	0.319	3.27051885963699e-84	Monocyte-derived DC (Flt3-)
Inhba	2.33869456474901e-87	0.93050024263849	0.251	0.067	3.84060421423082e-83	Monocyte-derived DC (Flt3-)
Sema4a	8.95035709705602e-86	0.60707478406787	0.76	0.469	1.46982764247854e-81	Monocyte-derived DC (Flt3-)
Kif19a	1.81209701944309e-85	0.301329350673995	0.276	0.079	2.97582572532945e-81	Monocyte-derived DC (Flt3-)
Cnn3	3.75958635127187e-85	0.423979155632383	0.404	0.152	6.17399270605866e-81	Monocyte-derived DC (Flt3-)
Mbtd1	2.23201738038626e-84	0.654243452415332	0.707	0.448	3.66541894207031e-80	Monocyte-derived DC (Flt3-)
Pim3	3.68280686029288e-84	0.661379125815944	0.721	0.426	6.04790542597297e-80	Monocyte-derived DC (Flt3-)
Ccl9	4.72801993443348e-83	0.64477051167479	0.984	0.969	7.76435433632666e-79	Monocyte-derived DC (Flt3-)
Plbd1	5.66733680103173e-83	0.663087392452279	0.987	0.898	9.30690049465431e-79	Monocyte-derived DC (Flt3-)
Btg1	7.17891886738922e-82	0.63507933867061	0.993	0.973	1.17892205640266e-77	Monocyte-derived DC (Flt3-)
Jup	1.10611755525537e-81	0.561226893087647	0.421	0.179	1.81646624924037e-77	Monocyte-derived DC (Flt3-)
Atp1a3	1.3197255842682e-81	0.611172306527387	0.649	0.378	2.16725335448524e-77	Monocyte-derived DC (Flt3-)
Ccdc88a	8.2593989256039e-81	0.726955013282146	0.847	0.653	1.35635849156267e-76	Monocyte-derived DC (Flt3-)
Pabpc1	1.4665066968884e-80	0.451617938249689	1	0.999	2.40829729763013e-76	Monocyte-derived DC (Flt3-)
Ddhd1	3.98291460007651e-80	0.590787418104221	0.697	0.402	6.54074235624564e-76	Monocyte-derived DC (Flt3-)
Itgb2	5.54090571649546e-80	0.480611415927255	0.993	0.973	9.09927536762884e-76	Monocyte-derived DC (Flt3-)
Rai14	7.46826492154453e-80	0.407739077730673	0.391	0.148	1.22643846541604e-75	Monocyte-derived DC (Flt3-)
Glipr2	5.72564716853562e-79	0.52224275916678	0.675	0.365	9.4026577801692e-75	Monocyte-derived DC (Flt3-)
Zyx	2.0490303751727e-78	0.858590723105191	0.93	0.87	3.3649176821086e-74	Monocyte-derived DC (Flt3-)
Flrt2	6.68119349667044e-78	0.391319400646837	0.312	0.103	1.09718559602322e-73	Monocyte-derived DC (Flt3-)
Oxct1	4.29661446406522e-77	0.698524026623645	0.789	0.575	7.0559002728879e-73	Monocyte-derived DC (Flt3-)
Rbpj	4.12480425883192e-76	0.555202041467815	0.983	0.941	6.77375355385378e-72	Monocyte-derived DC (Flt3-)
Map4k1	5.65561319928327e-76	0.483286014913498	0.602	0.318	9.28764799586299e-72	Monocyte-derived DC (Flt3-)
Slamf8	8.8746534966609e-76	0.594420847313966	0.78	0.509	1.45739559722165e-71	Monocyte-derived DC (Flt3-)
Gpx1	5.83869206044924e-75	0.394087145993883	1	1	9.58830010166975e-71	Monocyte-derived DC (Flt3-)
Sgms1	9.25119832845035e-75	0.672919348958117	0.551	0.292	1.51923178949812e-70	Monocyte-derived DC (Flt3-)
Lpar1	3.27363418770306e-74	0.359643077527117	0.277	0.088	5.37596206304596e-70	Monocyte-derived DC (Flt3-)
Ahnak	8.96993247931009e-74	0.748202310048889	0.974	0.848	1.4730423117523e-69	Monocyte-derived DC (Flt3-)
Hilpda	8.71984132617125e-73	0.780607152169122	0.616	0.351	1.43197234258384e-68	Monocyte-derived DC (Flt3-)
Vat1	1.83556015409565e-72	0.605074805016632	0.69	0.422	3.01435688505587e-68	Monocyte-derived DC (Flt3-)
Net1	5.55341447130216e-72	0.402411931887267	0.265	0.084	9.1198172447724e-68	Monocyte-derived DC (Flt3-)
Anxa1	6.34567319410987e-72	0.746933110784384	0.8	0.58	1.04208645193672e-67	Monocyte-derived DC (Flt3-)
Rpl41	1.970049024927e-71	0.372079226807305	1	1	3.23521450873511e-67	Monocyte-derived DC (Flt3-)
Irs2	2.61572213315235e-71	0.626849400211321	0.515	0.256	4.29553888706279e-67	Monocyte-derived DC (Flt3-)
Fam162a	1.33860071527301e-70	0.614034045814637	0.757	0.51	2.19825009462134e-66	Monocyte-derived DC (Flt3-)
Ywhaz	2.11981754219299e-70	0.519514421848245	0.992	0.982	3.48116436778933e-66	Monocyte-derived DC (Flt3-)
Plaur	2.83161589487965e-70	0.580285202388036	0.85	0.594	4.65007962257137e-66	Monocyte-derived DC (Flt3-)
Cd9	5.02906410328141e-70	0.622681602839745	0.634	0.354	8.25872907040872e-66	Monocyte-derived DC (Flt3-)
Kctd12	1.63872371004659e-69	0.656034364018715	0.976	0.951	2.69111207663851e-65	Monocyte-derived DC (Flt3-)
Csf2rb	9.30946269877877e-69	0.601904385533013	0.904	0.748	1.52879996439345e-64	Monocyte-derived DC (Flt3-)
Acot7	1.11620911140395e-68	0.447158678197497	0.532	0.275	1.83303860274757e-64	Monocyte-derived DC (Flt3-)
Capg	1.26429304709861e-68	0.53522117285925	0.992	0.93	2.07622204194534e-64	Monocyte-derived DC (Flt3-)
Emb	1.46514925558264e-68	0.580286852938292	0.851	0.602	2.40606810751781e-64	Monocyte-derived DC (Flt3-)
Ptprs	2.00886215308092e-68	0.447796871731854	0.457	0.214	3.29895342778948e-64	Monocyte-derived DC (Flt3-)
Sulf2	2.57453567290003e-68	0.586644286665269	0.686	0.422	4.22790248203643e-64	Monocyte-derived DC (Flt3-)
Amz1	4.64341321363607e-68	0.325479579371972	0.328	0.12	7.62541317943315e-64	Monocyte-derived DC (Flt3-)
Hk2	1.15511644483287e-67	0.612954822073502	0.844	0.627	1.89693222570454e-63	Monocyte-derived DC (Flt3-)
Shtn1	1.67028280659809e-67	0.537688366814758	0.784	0.53	2.74293842499538e-63	Monocyte-derived DC (Flt3-)
Arg1	3.02693726764954e-67	0.96418161917692	0.755	0.531	4.97083638093408e-63	Monocyte-derived DC (Flt3-)
Hif1a	3.72208968389186e-67	0.618223814728505	0.96	0.864	6.11241567888721e-63	Monocyte-derived DC (Flt3-)
Tuba1a	1.61599268715001e-66	0.626329277588802	0.685	0.439	2.65378319083775e-62	Monocyte-derived DC (Flt3-)
Aplp2	4.39728817299626e-65	0.57688217918275	0.896	0.74	7.22122663769445e-61	Monocyte-derived DC (Flt3-)
Rgcc	1.03454730580614e-64	0.546453238688391	0.33	0.126	1.69893358559484e-60	Monocyte-derived DC (Flt3-)
Nr4a2	1.77552141873625e-64	0.804240799000727	0.711	0.467	2.91576127384867e-60	Monocyte-derived DC (Flt3-)
Tiam1	6.15364674886151e-64	0.464254918021666	0.506	0.253	1.01055186909804e-59	Monocyte-derived DC (Flt3-)
Il1rl2	7.80213193017977e-63	0.281414622710619	0.275	0.094	1.28126610557412e-58	Monocyte-derived DC (Flt3-)
Prkar2a	1.43033706515547e-62	0.530954434564941	0.64	0.395	2.34889952839832e-58	Monocyte-derived DC (Flt3-)
Myo1e	7.8270097741499e-62	0.444829004343579	0.514	0.261	1.2853515451109e-57	Monocyte-derived DC (Flt3-)
Ccr2	9.81730772012898e-62	0.536468020929785	0.974	0.799	1.61219827379958e-57	Monocyte-derived DC (Flt3-)
Bcl2a1a	1.8590083103174e-61	0.542268570554809	0.714	0.438	3.05286344720323e-57	Monocyte-derived DC (Flt3-)
Tkt	5.18702250531195e-61	0.405460427952101	0.995	0.977	8.51812835822329e-57	Monocyte-derived DC (Flt3-)
Syngr2	2.98855929678977e-60	0.581416774725795	0.966	0.918	4.90781207718816e-56	Monocyte-derived DC (Flt3-)
Gbp2b	4.12112204432043e-60	0.508926281570023	0.374	0.158	6.76770662118302e-56	Monocyte-derived DC (Flt3-)
Pdlim1	6.46773427285238e-60	0.428928003934571	0.364	0.153	1.06213132228782e-55	Monocyte-derived DC (Flt3-)
Gas2l3	6.89030610353141e-60	0.384530836155474	0.5	0.247	1.13152606832193e-55	Monocyte-derived DC (Flt3-)
Sh3kbp1	7.68206828545508e-60	0.481044720919511	0.874	0.681	1.26154925383743e-55	Monocyte-derived DC (Flt3-)
Pla2g7	1.97926392197746e-59	0.59230989559375	0.941	0.85	3.25034721267138e-55	Monocyte-derived DC (Flt3-)
Anxa2	4.37413761529048e-59	0.492845051860263	0.989	0.945	7.18320879183003e-55	Monocyte-derived DC (Flt3-)
Vopp1	1.02540016897691e-56	0.283455724481802	0.3	0.116	1.68391215749388e-52	Monocyte-derived DC (Flt3-)
Atp5mpl	1.28262730582676e-56	0.355871508077629	0.999	0.991	2.10633056162871e-52	Monocyte-derived DC (Flt3-)
Dusp5	2.03685342540012e-56	0.609045303165157	0.719	0.475	3.34492069519208e-52	Monocyte-derived DC (Flt3-)
Cs	2.39692818905778e-56	0.419521166810924	0.874	0.696	3.93623547207068e-52	Monocyte-derived DC (Flt3-)
Naaa	8.96804730150301e-56	0.632618743265484	0.95	0.884	1.47273272785282e-51	Monocyte-derived DC (Flt3-)
Hopx	1.04116909445187e-55	0.53228142658477	0.548	0.316	1.70980788690887e-51	Monocyte-derived DC (Flt3-)
Bcl2a1d	1.85844492951009e-55	0.511896832724241	0.677	0.422	3.05193826324148e-51	Monocyte-derived DC (Flt3-)
Bri3bp	3.29633163781767e-55	0.372480385195297	0.428	0.205	5.41323581562418e-51	Monocyte-derived DC (Flt3-)
Rplp2	4.54421521354432e-55	0.280406837745422	1	1	7.46251022368249e-51	Monocyte-derived DC (Flt3-)
Slc36a4	4.8705415602021e-55	0.335345730902146	0.413	0.194	7.99840335016388e-51	Monocyte-derived DC (Flt3-)
Vdac1	5.04404914832904e-55	0.439794810831535	0.915	0.8	8.28333751138595e-51	Monocyte-derived DC (Flt3-)
Hist1h1c	1.40213869191604e-54	0.568016416204848	0.53	0.296	2.30259215986452e-50	Monocyte-derived DC (Flt3-)
Junb	1.48115540665147e-54	0.424794674997593	0.994	0.981	2.43235340880304e-50	Monocyte-derived DC (Flt3-)
Homer1	4.4038557618799e-54	0.426083330928755	0.501	0.276	7.23201193215918e-50	Monocyte-derived DC (Flt3-)
Bnip3l	6.37766297434041e-54	0.491994391251881	0.804	0.609	1.04733981364618e-49	Monocyte-derived DC (Flt3-)
Ltb4r1	1.37142170798573e-53	0.353767789646311	0.627	0.346	2.25214872885416e-49	Monocyte-derived DC (Flt3-)
Mmp19	1.39491736229607e-53	0.681757855262244	0.503	0.283	2.29073329236261e-49	Monocyte-derived DC (Flt3-)
Rassf8	2.91459088414452e-53	0.252369674050587	0.263	0.097	4.78634114994213e-49	Monocyte-derived DC (Flt3-)
Kctd17	7.1654264045379e-53	0.301824997039756	0.291	0.116	1.17670632415321e-48	Monocyte-derived DC (Flt3-)
Tpi1	9.11758007860383e-53	0.471791317040119	0.989	0.966	1.49728900050832e-48	Monocyte-derived DC (Flt3-)
Nav1	9.43236435928003e-52	0.486940523940943	0.619	0.389	1.54898287508097e-47	Monocyte-derived DC (Flt3-)
Fosl2	2.22515762402816e-51	0.569100774329342	0.908	0.75	3.65415385017905e-47	Monocyte-derived DC (Flt3-)
Prr5l	4.59099742794171e-51	0.398172704757973	0.432	0.218	7.53933597616588e-47	Monocyte-derived DC (Flt3-)
Rpl23a	5.93092531026196e-51	0.31116825468829	1	1	9.73976554451219e-47	Monocyte-derived DC (Flt3-)
Spcs3	1.16405021779714e-50	0.449243764549348	0.739	0.544	1.91160326766646e-46	Monocyte-derived DC (Flt3-)
Pttg1ip	4.07310013017757e-50	0.45494072442351	0.721	0.533	6.6888450337776e-46	Monocyte-derived DC (Flt3-)
St8sia4	7.56861934116196e-50	0.569061127402048	0.63	0.396	1.24291866820562e-45	Monocyte-derived DC (Flt3-)
Egr1	1.41536110711744e-49	0.932894492495376	0.648	0.452	2.32430601010826e-45	Monocyte-derived DC (Flt3-)
Idh1	3.88437050349228e-49	0.437938450484088	0.792	0.578	6.37891324083503e-45	Monocyte-derived DC (Flt3-)
Ezr	5.16315951455225e-49	0.487685025783703	0.819	0.637	8.4789405547977e-45	Monocyte-derived DC (Flt3-)
Fam20c	1.59825717179153e-48	0.396314451679833	0.523	0.288	2.62465792751604e-44	Monocyte-derived DC (Flt3-)
Slc1a5	1.84026904647565e-48	0.360932126387576	0.452	0.24	3.02208982812232e-44	Monocyte-derived DC (Flt3-)
Tnfaip3	1.90171327882235e-48	0.65900406563142	0.727	0.539	3.12299354648206e-44	Monocyte-derived DC (Flt3-)
Cass4	2.15395873052478e-48	0.387145321401897	0.355	0.165	3.53723102726779e-44	Monocyte-derived DC (Flt3-)
Cfp	2.26623879170215e-48	0.522174371728201	0.978	0.956	3.72161734373327e-44	Monocyte-derived DC (Flt3-)
Pip5k1c	3.51137802368431e-48	0.38805008066466	0.696	0.471	5.76638499049438e-44	Monocyte-derived DC (Flt3-)
Pgm1	6.96696971749857e-48	0.405886041412278	0.514	0.293	1.14411576700762e-43	Monocyte-derived DC (Flt3-)
Klf4	1.1898261069525e-47	0.573829837825053	0.913	0.766	1.9539324328374e-43	Monocyte-derived DC (Flt3-)
Qdpr	9.88581041101267e-47	0.39072532191925	0.608	0.382	1.6234477856965e-42	Monocyte-derived DC (Flt3-)
Sh3pxd2b	1.20052604614641e-46	0.410653984523701	0.684	0.461	1.97150387298163e-42	Monocyte-derived DC (Flt3-)
Lpin1	1.40432069643371e-46	0.297915922230857	0.285	0.118	2.30617544768343e-42	Monocyte-derived DC (Flt3-)
Far1	1.42729992314413e-46	0.44060845482071	0.745	0.547	2.34391193378729e-42	Monocyte-derived DC (Flt3-)
Ldlr	1.60798770634619e-46	0.523910749979538	0.593	0.377	2.64063741136172e-42	Monocyte-derived DC (Flt3-)
Ppp3r1	2.01591703184398e-46	0.440384046482453	0.799	0.624	3.31053894969418e-42	Monocyte-derived DC (Flt3-)
S100a10	2.99634936630242e-46	0.478075800495823	0.966	0.852	4.92060492934184e-42	Monocyte-derived DC (Flt3-)
Lta4h	6.50373279504632e-46	0.507549166840127	0.601	0.403	1.06804299960251e-41	Monocyte-derived DC (Flt3-)
Rab3d	7.70390094400949e-46	0.322173182072297	0.463	0.251	1.26513461302524e-41	Monocyte-derived DC (Flt3-)
Gsn	9.78755571348758e-46	0.468530089291467	0.971	0.926	1.60731239926893e-41	Monocyte-derived DC (Flt3-)
Pdcd4	1.41789711241538e-45	0.40701379556508	0.364	0.177	2.32847063800853e-41	Monocyte-derived DC (Flt3-)
Jak2	2.13577901568671e-45	0.477522042892761	0.66	0.447	3.50737629956072e-41	Monocyte-derived DC (Flt3-)
Daglb	4.56637396776582e-45	0.459207146047256	0.827	0.673	7.49889932986502e-41	Monocyte-derived DC (Flt3-)
Tec	8.58737242858154e-45	0.399663566589456	0.634	0.423	1.41021830022166e-40	Monocyte-derived DC (Flt3-)
Fam117b	9.12899977916807e-45	0.39759381821376	0.598	0.385	1.49916434373498e-40	Monocyte-derived DC (Flt3-)
Vcl	9.44627582581576e-45	0.335438797099099	0.338	0.158	1.55126741611546e-40	Monocyte-derived DC (Flt3-)
Plxna1	1.74306084294745e-44	0.354087352162417	0.47	0.264	2.8624545162883e-40	Monocyte-derived DC (Flt3-)
Asap1	2.49159612415875e-44	0.409867627067579	0.796	0.607	4.0916991550935e-40	Monocyte-derived DC (Flt3-)
Ids	2.68557364586797e-44	0.441499341732635	0.608	0.41	4.41024904124437e-40	Monocyte-derived DC (Flt3-)
Ubash3b	3.08871594748848e-44	0.447420988362561	0.801	0.642	5.07228932896558e-40	Monocyte-derived DC (Flt3-)
Slc16a3	4.12222518239389e-44	0.387821730745032	0.777	0.543	6.76951819452725e-40	Monocyte-derived DC (Flt3-)
Cox6a1	7.24613848839972e-44	0.315833861053643	0.997	0.994	1.189960862565e-39	Monocyte-derived DC (Flt3-)
Atp5k	1.54539590109462e-43	0.343427622083178	0.993	0.975	2.53784914877758e-39	Monocyte-derived DC (Flt3-)
Gda	2.11979338393668e-43	0.525013018443374	0.971	0.895	3.48112469510081e-39	Monocyte-derived DC (Flt3-)
Ubl3	2.1487168488881e-43	0.341561970299492	0.991	0.958	3.52862280924404e-39	Monocyte-derived DC (Flt3-)
Mrtfb	2.72144879021576e-43	0.309964033098766	0.414	0.218	4.46916320329232e-39	Monocyte-derived DC (Flt3-)
Pqlc1	3.27517688792803e-43	0.348550211531676	0.543	0.326	5.37849548535541e-39	Monocyte-derived DC (Flt3-)
Phlda1	3.39206217616235e-43	0.688758925538815	0.526	0.325	5.57044450569381e-39	Monocyte-derived DC (Flt3-)
Creb5	4.22191951905169e-43	0.502784961119182	0.627	0.429	6.93323623418669e-39	Monocyte-derived DC (Flt3-)
Cerk	4.96599535085542e-43	0.409650721354395	0.814	0.641	8.15515756517477e-39	Monocyte-derived DC (Flt3-)
Atp5a1	5.84862025831105e-43	0.330922181477348	0.997	0.995	9.6046041881984e-39	Monocyte-derived DC (Flt3-)
Tes	6.70124604570018e-43	0.382203427913689	0.588	0.369	1.10047862562488e-38	Monocyte-derived DC (Flt3-)
Tmem123	9.23505073872786e-43	0.378166995830204	0.807	0.618	1.51658003231389e-38	Monocyte-derived DC (Flt3-)
Ptpre	1.23356208605502e-42	0.42696607756521	0.922	0.838	2.02575565771956e-38	Monocyte-derived DC (Flt3-)
Chd7	1.26379886963153e-42	0.401914548527551	0.776	0.585	2.0754105037089e-38	Monocyte-derived DC (Flt3-)
Ahcyl2	1.34055872549568e-42	0.51481598837347	0.684	0.514	2.20146553900901e-38	Monocyte-derived DC (Flt3-)
Selenoi	2.52219449667776e-42	0.251267351110778	0.312	0.142	4.14194780244421e-38	Monocyte-derived DC (Flt3-)
Tmsb10	2.69589413048459e-42	0.385016131098332	1	0.999	4.4271973410818e-38	Monocyte-derived DC (Flt3-)
Bcar3	9.49788010856408e-42	0.280095986191426	0.33	0.153	1.55974187142839e-37	Monocyte-derived DC (Flt3-)
Plxnc1	1.50629229637293e-41	0.301032901918716	0.365	0.182	2.47363320910362e-37	Monocyte-derived DC (Flt3-)
Ldha	2.66334420366423e-41	0.350216324186767	0.997	0.997	4.3737438512574e-37	Monocyte-derived DC (Flt3-)
Itpk1	2.91716752501174e-41	0.36195436868285	0.533	0.331	4.79057250957429e-37	Monocyte-derived DC (Flt3-)
Arrb1	3.13229193320691e-41	0.325766072606128	0.596	0.377	5.14384981271238e-37	Monocyte-derived DC (Flt3-)
Gls	3.79004505227545e-41	0.39117943079517	0.903	0.772	6.22401198484674e-37	Monocyte-derived DC (Flt3-)
Pygl	4.24883631238495e-41	0.295479040240658	0.487	0.271	6.97743899219856e-37	Monocyte-derived DC (Flt3-)
Guk1	6.3632577472714e-41	0.367501050345728	0.611	0.406	1.04497418725691e-36	Monocyte-derived DC (Flt3-)
Etv3	7.52488969120384e-41	0.592690024851388	0.83	0.664	1.2357373850895e-36	Monocyte-derived DC (Flt3-)
Tbl1xr1	1.07303429193936e-40	0.368562087603992	0.704	0.507	1.76213691422282e-36	Monocyte-derived DC (Flt3-)
Nabp1	2.34067772099415e-40	0.434331701630297	0.728	0.533	3.84386095341659e-36	Monocyte-derived DC (Flt3-)
Med13l	3.26656924499842e-40	0.411469986061911	0.76	0.581	5.36436001413641e-36	Monocyte-derived DC (Flt3-)
Esyt1	3.54003107819638e-40	0.390851232404557	0.812	0.648	5.8134390366141e-36	Monocyte-derived DC (Flt3-)
Adam15	5.28159808885205e-40	0.433959056648013	0.859	0.711	8.67344038151284e-36	Monocyte-derived DC (Flt3-)
Uck2	7.42730333829306e-40	0.270136167097097	0.327	0.156	1.21971175421449e-35	Monocyte-derived DC (Flt3-)
Lrrc58	1.25949013541374e-39	0.368390171952656	0.783	0.605	2.06833470037644e-35	Monocyte-derived DC (Flt3-)
Lactb	1.68206947137074e-39	0.409831679857859	0.684	0.502	2.76229448588503e-35	Monocyte-derived DC (Flt3-)
Micos10	4.52522711267486e-39	0.3387961543509	0.99	0.965	7.43132796443466e-35	Monocyte-derived DC (Flt3-)
Uggt1	4.71383434810797e-39	0.407656828788846	0.672	0.494	7.7410587664629e-35	Monocyte-derived DC (Flt3-)
Mt1	5.74651838126078e-39	0.510117206135327	0.951	0.848	9.43693248570646e-35	Monocyte-derived DC (Flt3-)
Ndufa6	9.47605416238342e-39	0.396458002850879	0.969	0.949	1.5561576145466e-34	Monocyte-derived DC (Flt3-)
Blnk	1.05511230185222e-38	0.348430167011645	0.678	0.442	1.73270542210172e-34	Monocyte-derived DC (Flt3-)
Egln1	1.13286981104761e-38	0.405315391373956	0.625	0.43	1.86039880370239e-34	Monocyte-derived DC (Flt3-)
Vim	1.15252068460327e-38	0.292143399281591	0.999	0.993	1.89266946825549e-34	Monocyte-derived DC (Flt3-)
Atp13a3	2.30206843897298e-38	0.383375875441127	0.684	0.5	3.78045679048143e-34	Monocyte-derived DC (Flt3-)
Man2a2	5.8521131301648e-38	0.33875564506657	0.487	0.288	9.61034018235663e-34	Monocyte-derived DC (Flt3-)
Slc2a1	6.46506641086236e-38	0.316523979221282	0.579	0.362	1.06169320599182e-33	Monocyte-derived DC (Flt3-)
Pik3r6	7.92682501074761e-38	0.313035114021186	0.466	0.275	1.30174320326497e-33	Monocyte-derived DC (Flt3-)
Arhgef6	9.15727526881831e-38	0.419554958993956	0.634	0.444	1.50380774464534e-33	Monocyte-derived DC (Flt3-)
Ero1l	1.44719029183267e-37	0.408430540179947	0.617	0.418	2.37657589724761e-33	Monocyte-derived DC (Flt3-)
Rasgrp1	3.31897834117733e-37	0.300779416340313	0.572	0.353	5.4504262318814e-33	Monocyte-derived DC (Flt3-)
Dnmt3a	3.39508294327753e-37	0.359252925418526	0.846	0.661	5.57540520945036e-33	Monocyte-derived DC (Flt3-)
Rps28	3.49467147289629e-37	0.314079076347181	1	1	5.73894949279029e-33	Monocyte-derived DC (Flt3-)
Uqcr10	3.94607756614477e-37	0.331811589312825	0.986	0.976	6.48024857912293e-33	Monocyte-derived DC (Flt3-)
Elovl5	4.44993678443994e-37	0.348308547323697	0.502	0.31	7.30768618740727e-33	Monocyte-derived DC (Flt3-)
Uqcrh	6.3925243946512e-37	0.313213370242742	0.998	0.99	1.04978035608962e-32	Monocyte-derived DC (Flt3-)
Parvb	7.29099929450889e-37	0.393356497087728	0.616	0.436	1.19732790414425e-32	Monocyte-derived DC (Flt3-)
Zc3h12a	3.19892311298201e-36	0.409720122831109	0.612	0.415	5.25327153613905e-32	Monocyte-derived DC (Flt3-)
Slc48a1	3.30931033198449e-36	0.375073973208743	0.667	0.483	5.43454942718494e-32	Monocyte-derived DC (Flt3-)
Tent5c	3.42357556841063e-36	0.359312576444829	0.463	0.268	5.62219579844394e-32	Monocyte-derived DC (Flt3-)
Add3	4.42515545231924e-36	0.455330726000145	0.535	0.337	7.26699028379865e-32	Monocyte-derived DC (Flt3-)
Mfhas1	6.25997756884818e-36	0.343284763695708	0.511	0.316	1.02801351635625e-31	Monocyte-derived DC (Flt3-)
Armc8	8.80360554256003e-36	0.388949030342123	0.533	0.351	1.44572810219921e-31	Monocyte-derived DC (Flt3-)
Myl6	8.914394482363e-36	0.266442507473594	1	1	1.46392186189365e-31	Monocyte-derived DC (Flt3-)
Fkbp1a	1.00240987026208e-35	0.326604131322258	0.93	0.862	1.64615748894439e-31	Monocyte-derived DC (Flt3-)
Aco1	1.49011286640424e-35	0.293303937742358	0.522	0.325	2.44706334920904e-31	Monocyte-derived DC (Flt3-)
Lrmp	1.68428146393656e-35	0.349430877913458	0.706	0.52	2.76592702007663e-31	Monocyte-derived DC (Flt3-)
Atp5b	1.8882772575226e-35	0.276959624624879	1	0.999	3.10092891230362e-31	Monocyte-derived DC (Flt3-)
Anxa3	2.29039165168647e-35	0.411362411711977	0.828	0.668	3.76128117039951e-31	Monocyte-derived DC (Flt3-)
St7	2.70301355921309e-35	0.282226706286919	0.381	0.207	4.43888886693973e-31	Monocyte-derived DC (Flt3-)
Myadm	2.94655774211357e-35	0.376412157087842	0.836	0.675	4.8388371240989e-31	Monocyte-derived DC (Flt3-)
Mbnl1	3.22139881644723e-35	0.352405799682888	0.994	0.98	5.29018113636965e-31	Monocyte-derived DC (Flt3-)
Diaph1	3.59983937628807e-35	0.293992412759207	0.958	0.845	5.91165622374027e-31	Monocyte-derived DC (Flt3-)
Gpr132	7.67140335038558e-35	0.390786687816426	0.652	0.447	1.25979785820032e-30	Monocyte-derived DC (Flt3-)
Rpl36a	7.80547898406784e-35	0.293396644740881	0.999	0.99	1.28181575876362e-30	Monocyte-derived DC (Flt3-)
mt-Nd3	1.01774925794825e-34	0.422502541257065	0.962	0.887	1.67134783140261e-30	Monocyte-derived DC (Flt3-)
Rap2a	1.13290003366448e-34	0.420364465685231	0.688	0.522	1.86044843528382e-30	Monocyte-derived DC (Flt3-)
Igf2r	1.26156225606373e-34	0.305347264209545	0.281	0.134	2.07173753690785e-30	Monocyte-derived DC (Flt3-)
Cd83	1.71157478085873e-34	0.443439688300943	0.826	0.663	2.81074810512621e-30	Monocyte-derived DC (Flt3-)
Ak2	1.95894403290408e-34	0.322848151125711	0.938	0.867	3.21697789083509e-30	Monocyte-derived DC (Flt3-)
Csf2ra	2.44624663725083e-34	0.337304761906613	0.976	0.938	4.01722622769332e-30	Monocyte-derived DC (Flt3-)
Ankrd37	4.57184478330192e-34	0.324214065675441	0.315	0.157	7.50788350313841e-30	Monocyte-derived DC (Flt3-)
Arl5b	5.13623504437094e-34	0.444677835202344	0.537	0.352	8.43472518986596e-30	Monocyte-derived DC (Flt3-)
Traf5	5.23798106602366e-34	0.251809650357697	0.414	0.233	8.60181250662406e-30	Monocyte-derived DC (Flt3-)
Ece1	5.37151874919979e-34	0.290939444346063	0.427	0.246	8.8211080899359e-30	Monocyte-derived DC (Flt3-)
Plin3	6.35075384588868e-34	0.358630891160951	0.762	0.603	1.04292079657184e-29	Monocyte-derived DC (Flt3-)
Rel	8.15349288893876e-34	0.405219547414482	0.86	0.761	1.33896660222152e-29	Monocyte-derived DC (Flt3-)
Chsy1	8.51374994981416e-34	0.284538851953622	0.384	0.212	1.39812801675848e-29	Monocyte-derived DC (Flt3-)
Itpripl2	1.33947834385777e-33	0.334437639047385	0.805	0.628	2.19969133628322e-29	Monocyte-derived DC (Flt3-)
Vdac2	2.95340809900885e-33	0.282648924836326	0.995	0.982	4.85008678019234e-29	Monocyte-derived DC (Flt3-)
Dock7	3.00829717933719e-33	0.302715132103363	0.59	0.394	4.94022562790753e-29	Monocyte-derived DC (Flt3-)
Zfp703	3.17855334922985e-33	0.404160697792371	0.831	0.683	5.21982031010526e-29	Monocyte-derived DC (Flt3-)
Gnai3	7.48883934205064e-33	0.335324521864284	0.778	0.617	1.22981719675156e-28	Monocyte-derived DC (Flt3-)
St3gal5	1.35041552637858e-32	0.353750199027003	0.398	0.227	2.2176523774189e-28	Monocyte-derived DC (Flt3-)
Rpl35	1.66967712921907e-32	0.297045316650551	0.995	0.991	2.74194378160356e-28	Monocyte-derived DC (Flt3-)
Aco2	2.40375135341283e-32	0.322290452174836	0.897	0.777	3.94744047257455e-28	Monocyte-derived DC (Flt3-)
Cotl1	5.5746531856041e-32	0.252544599983714	1	0.999	9.15469546139906e-28	Monocyte-derived DC (Flt3-)
Hvcn1	6.29217182960558e-32	0.321712634036997	0.325	0.173	1.03330045785783e-27	Monocyte-derived DC (Flt3-)
Tep1	8.29717464351375e-32	0.336506782161019	0.918	0.825	1.36256201995783e-27	Monocyte-derived DC (Flt3-)
Clec4a2	2.9275384959901e-31	0.298350817563185	0.968	0.927	4.80760371811494e-27	Monocyte-derived DC (Flt3-)
Sowahc	4.13722980139259e-31	0.390065401448049	0.581	0.393	6.79415877984691e-27	Monocyte-derived DC (Flt3-)
Ctdnep1	4.80452532479724e-31	0.317068435530038	0.855	0.715	7.88999148838203e-27	Monocyte-derived DC (Flt3-)
Tagln2	5.56208636347216e-31	0.334835655426389	0.998	0.987	9.13405822609398e-27	Monocyte-derived DC (Flt3-)
Tbxas1	6.00736182256883e-31	0.304441361990237	0.942	0.83	9.86528958502253e-27	Monocyte-derived DC (Flt3-)
Tpm4	6.94487155230657e-31	0.30589107405784	0.971	0.913	1.14048680631978e-26	Monocyte-derived DC (Flt3-)
Tiparp	7.24532569331199e-31	0.388984899902645	0.852	0.718	1.1898273853557e-26	Monocyte-derived DC (Flt3-)
Baiap2	7.27350269596986e-31	0.309398631332943	0.516	0.333	1.19445461273217e-26	Monocyte-derived DC (Flt3-)
Rassf3	9.4763522199098e-31	0.318350197302932	0.582	0.393	1.55620656155359e-26	Monocyte-derived DC (Flt3-)
Acsl4	1.01424277350454e-30	0.335089736354193	0.645	0.477	1.66558948264916e-26	Monocyte-derived DC (Flt3-)
Fam120a	1.26575385077892e-30	0.33729505718766	0.882	0.764	2.07862097374914e-26	Monocyte-derived DC (Flt3-)
Lims1	1.42191091600757e-30	0.29392185476529	0.936	0.867	2.33506210626763e-26	Monocyte-derived DC (Flt3-)
Myo9a	1.4428250960786e-30	0.302495195102032	0.619	0.426	2.36940737278028e-26	Monocyte-derived DC (Flt3-)
Flna	1.62514148226625e-30	0.43045912896396	0.965	0.926	2.66880734217763e-26	Monocyte-derived DC (Flt3-)
Capn1	2.54328632039763e-30	0.336534395179223	0.69	0.533	4.17658479535699e-26	Monocyte-derived DC (Flt3-)
Znrf2	2.98445424451927e-30	0.31170702675963	0.713	0.542	4.90107076034954e-26	Monocyte-derived DC (Flt3-)
1700025G04Rik	4.35488205367406e-30	0.269311565237122	0.302	0.157	7.15158730854354e-26	Monocyte-derived DC (Flt3-)
Pbxip1	5.07600255098909e-30	0.286958542177832	0.579	0.384	8.33581138923429e-26	Monocyte-derived DC (Flt3-)
Steap3	7.6348996603694e-30	0.298220836788234	0.423	0.256	1.25380322222586e-25	Monocyte-derived DC (Flt3-)
Cd80	1.07837715704132e-29	0.339531478579772	0.4	0.242	1.77091096729326e-25	Monocyte-derived DC (Flt3-)
Pfkl	1.90783630022176e-29	0.317936848808345	0.619	0.435	3.13304877222417e-25	Monocyte-derived DC (Flt3-)
Atp8b4	3.24371442013412e-29	0.253707274467264	0.558	0.358	5.32682782074425e-25	Monocyte-derived DC (Flt3-)
Cd164	3.52428066501181e-29	0.312931846355421	0.9	0.772	5.78757370808239e-25	Monocyte-derived DC (Flt3-)
Gm42418	4.52860492795383e-29	0.768442825891434	1	1	7.43687501268578e-25	Monocyte-derived DC (Flt3-)
Pqlc3	8.50832014367307e-29	0.281476124281063	0.593	0.409	1.39723633399399e-24	Monocyte-derived DC (Flt3-)
Flvcr1	1.35667120752268e-28	0.31335523110843	0.507	0.334	2.22792545699374e-24	Monocyte-derived DC (Flt3-)
Gpalpp1	1.88673282335704e-28	0.348036152001899	0.585	0.42	3.09839264251693e-24	Monocyte-derived DC (Flt3-)
Higd1a	2.61144192756175e-28	0.323179727255041	0.895	0.813	4.2885099334419e-24	Monocyte-derived DC (Flt3-)
Jund	2.71834402091222e-28	0.314450915584553	0.993	0.976	4.46406455114204e-24	Monocyte-derived DC (Flt3-)
Smap2	2.81548177254317e-28	0.324016684127667	0.857	0.728	4.6235841668704e-24	Monocyte-derived DC (Flt3-)
Cyp51	3.16319988100105e-28	0.327044169334205	0.33	0.183	5.19460684457992e-24	Monocyte-derived DC (Flt3-)
Arrdc4	3.8054088051709e-28	0.308359245791762	0.494	0.32	6.24924233985165e-24	Monocyte-derived DC (Flt3-)
Acly	5.6250431841419e-28	0.336714630875487	0.776	0.633	9.23744591699783e-24	Monocyte-derived DC (Flt3-)
Elmsan1	5.72622416077145e-28	0.334159737889509	0.489	0.324	9.40360531681887e-24	Monocyte-derived DC (Flt3-)
St6galnac6	7.13338763286461e-28	0.262192279122542	0.389	0.231	1.17144491706903e-23	Monocyte-derived DC (Flt3-)
Arl5a	9.13249088783979e-28	0.318000829623162	0.598	0.433	1.49973765360105e-23	Monocyte-derived DC (Flt3-)
Gpr171	1.03781109273099e-27	0.342944593681425	0.253	0.126	1.70429337648283e-23	Monocyte-derived DC (Flt3-)
Tmem189	1.19677523720983e-27	0.32230477258142	0.88	0.77	1.96534429454599e-23	Monocyte-derived DC (Flt3-)
Cysltr1	1.24933201522906e-27	0.392795792987836	0.822	0.717	2.05165303540917e-23	Monocyte-derived DC (Flt3-)
Adssl1	1.55851276691659e-27	0.332021860862875	0.638	0.466	2.55938966583042e-23	Monocyte-derived DC (Flt3-)
Tacc1	1.90407944534629e-27	0.369307989804822	0.799	0.69	3.12687926514768e-23	Monocyte-derived DC (Flt3-)
Rpn1	2.14447162653617e-27	0.324101831814271	0.916	0.84	3.5216513050977e-23	Monocyte-derived DC (Flt3-)
Utp18	2.18539208539279e-27	0.279142657591829	0.555	0.385	3.58885088263204e-23	Monocyte-derived DC (Flt3-)
Nfil3	2.4124664965333e-27	0.287057509883438	0.852	0.682	3.96175248060698e-23	Monocyte-derived DC (Flt3-)
Crat	4.04844581107385e-27	0.306920646052696	0.534	0.374	6.64835771094548e-23	Monocyte-derived DC (Flt3-)
Cox17	4.05026388424251e-27	0.269991992908046	0.997	0.981	6.65134335070305e-23	Monocyte-derived DC (Flt3-)
Fuom	4.19142505059336e-27	0.273118318456374	0.411	0.254	6.88315821808441e-23	Monocyte-derived DC (Flt3-)
Mitf	4.59133247024117e-27	0.302354732987652	0.576	0.404	7.53988618263005e-23	Monocyte-derived DC (Flt3-)
Aebp2	5.60266672618167e-27	0.319355184141878	0.645	0.494	9.20069929773554e-23	Monocyte-derived DC (Flt3-)
Eno1	5.9424861113685e-27	0.326562140748068	0.942	0.891	9.75875069208934e-23	Monocyte-derived DC (Flt3-)
Cast	6.00209810808673e-27	0.335495417872997	0.795	0.648	9.85664551310002e-23	Monocyte-derived DC (Flt3-)
Ctdsp2	6.66544031105699e-27	0.301490611168287	0.618	0.45	1.09459860788178e-22	Monocyte-derived DC (Flt3-)
P4hb	1.88121475973337e-26	0.301919478436144	0.973	0.943	3.08933087843414e-22	Monocyte-derived DC (Flt3-)
Fam168a	2.43051070335864e-26	0.321257419862025	0.603	0.445	3.99138467705556e-22	Monocyte-derived DC (Flt3-)
Lgals3	3.24588003611657e-26	0.344444267403117	1	0.994	5.33038419531063e-22	Monocyte-derived DC (Flt3-)
Abcc1	3.33453797644186e-26	0.272981435925994	0.484	0.316	5.47597826491283e-22	Monocyte-derived DC (Flt3-)
Txnrd1	4.22351731254799e-26	0.299275083217424	0.744	0.583	6.93586013066631e-22	Monocyte-derived DC (Flt3-)
Pi4ka	5.14836598536201e-26	0.294091087468173	0.543	0.384	8.4546466211615e-22	Monocyte-derived DC (Flt3-)
Cxcl2	5.82554490123424e-26	0.558362597990512	0.736	0.636	9.56670983680688e-22	Monocyte-derived DC (Flt3-)
mt-Nd1	5.83947384492875e-26	0.318154654713322	0.994	0.99	9.589583948142e-22	Monocyte-derived DC (Flt3-)
Sdha	8.06754789488161e-26	0.295217053629992	0.888	0.803	1.32485271529746e-21	Monocyte-derived DC (Flt3-)
Alas1	8.95494109618886e-26	0.558694393219475	0.678	0.583	1.47058042681614e-21	Monocyte-derived DC (Flt3-)
Nfix	1.01732979717129e-25	0.288004171960815	0.506	0.34	1.67065899291469e-21	Monocyte-derived DC (Flt3-)
Zdhhc20	1.38026389878459e-25	0.264349451520653	0.662	0.493	2.26666937458405e-21	Monocyte-derived DC (Flt3-)
Eprs	1.40594120892734e-25	0.342185357731382	0.832	0.721	2.30883665330048e-21	Monocyte-derived DC (Flt3-)
Btg2	1.53041971555066e-25	0.286637397919798	0.969	0.921	2.51325525687729e-21	Monocyte-derived DC (Flt3-)
Ybx3	2.4640921178582e-25	0.34654344878926	0.764	0.612	4.04653207594673e-21	Monocyte-derived DC (Flt3-)
Nufip1	4.39617085989102e-25	0.300917173853689	0.585	0.432	7.21939178611304e-21	Monocyte-derived DC (Flt3-)
Slc25a24	9.03109544287024e-25	0.277142912336045	0.508	0.35	1.48308649362815e-20	Monocyte-derived DC (Flt3-)
Hibadh	1.08865401261833e-24	0.322241788002594	0.63	0.493	1.78778761952182e-20	Monocyte-derived DC (Flt3-)
Sgk1	1.6581093446936e-24	0.698671611166575	0.684	0.555	2.72294716585583e-20	Monocyte-derived DC (Flt3-)
Tnfaip2	3.19170807857411e-24	0.650609265073322	0.545	0.398	5.2414230066344e-20	Monocyte-derived DC (Flt3-)
Rp2	3.50120973303974e-24	0.301590281091958	0.801	0.664	5.74968662359786e-20	Monocyte-derived DC (Flt3-)
Adam10	4.37083768210738e-24	0.298907178007988	0.86	0.749	7.17778964155674e-20	Monocyte-derived DC (Flt3-)
Il1rn	6.12999694352658e-24	0.314169840563213	0.797	0.666	1.00666809806593e-19	Monocyte-derived DC (Flt3-)
Unc119	8.05768665729525e-24	0.439518227519432	0.586	0.454	1.32323330286103e-19	Monocyte-derived DC (Flt3-)
Atic	1.00277259992808e-23	0.253756875152522	0.638	0.466	1.6467531636019e-19	Monocyte-derived DC (Flt3-)
Camk2g	1.09628544014905e-23	0.280167636264971	0.49	0.335	1.80031994981277e-19	Monocyte-derived DC (Flt3-)
Sfxn3	1.11443948713778e-23	0.251201966025472	0.489	0.33	1.83013252577767e-19	Monocyte-derived DC (Flt3-)
Ms4a8a	1.40141446220574e-23	0.4750754817595	0.531	0.389	2.30140282983427e-19	Monocyte-derived DC (Flt3-)
Sdhd	1.40275875524462e-23	0.273916172879183	0.884	0.812	2.30361042786272e-19	Monocyte-derived DC (Flt3-)
C1qbp	2.45858851527068e-23	0.267933137605444	0.804	0.658	4.0374940597775e-19	Monocyte-derived DC (Flt3-)
Eif4ebp2	3.3025062365231e-23	0.26007125765569	0.803	0.65	5.42337574161824e-19	Monocyte-derived DC (Flt3-)
Map2k3	3.67871656862509e-23	0.257365956550048	0.645	0.49	6.04118834899613e-19	Monocyte-derived DC (Flt3-)
Creg1	8.09385092845007e-23	0.362490510395402	0.968	0.951	1.32917219947007e-18	Monocyte-derived DC (Flt3-)
Larp4b	8.53357801345696e-23	0.295809505258418	0.881	0.807	1.4013841813699e-18	Monocyte-derived DC (Flt3-)
Atp6v0a2	1.06241061859876e-22	0.342403151731326	0.656	0.522	1.74469071786288e-18	Monocyte-derived DC (Flt3-)
Lpp	1.08639848425263e-22	0.276554455260165	0.77	0.63	1.78408359083967e-18	Monocyte-derived DC (Flt3-)
Ogdh	1.2453128222542e-22	0.273535219943125	0.803	0.669	2.04505271670585e-18	Monocyte-derived DC (Flt3-)
Sidt2	2.44384328266367e-22	0.287437127367455	0.57	0.418	4.01327943879027e-18	Monocyte-derived DC (Flt3-)
Rnase6	3.10647334966288e-22	0.291164885997609	0.621	0.453	5.10145053481638e-18	Monocyte-derived DC (Flt3-)
Pltp	3.23622194282346e-22	0.335807847255996	0.81	0.678	5.31452367450469e-18	Monocyte-derived DC (Flt3-)
Nr4a1	6.89220928394616e-22	0.367627945330969	0.859	0.762	1.13183860860964e-17	Monocyte-derived DC (Flt3-)
Comtd1	7.73955499360068e-22	0.251534425339091	0.509	0.355	1.2709897210491e-17	Monocyte-derived DC (Flt3-)
Eif3l	9.07284485308579e-22	0.255951398844148	0.819	0.696	1.48994258177375e-17	Monocyte-derived DC (Flt3-)
Csrnp1	1.03482235769692e-21	0.404136272605644	0.823	0.699	1.69938527580989e-17	Monocyte-derived DC (Flt3-)
Etfa	1.04143990227669e-21	0.263300457936225	0.819	0.704	1.71025260751879e-17	Monocyte-derived DC (Flt3-)
Rnft1	2.17354508200233e-21	0.258643365990594	0.53	0.381	3.56939573366422e-17	Monocyte-derived DC (Flt3-)
Arih1	2.28322202699496e-21	0.251634375131338	0.789	0.654	3.74950721273112e-17	Monocyte-derived DC (Flt3-)
Sfxn1	3.85707251547735e-21	0.25451535626983	0.521	0.367	6.3340844849169e-17	Monocyte-derived DC (Flt3-)
Hnrnpll	4.93162661458585e-21	0.258652640506216	0.666	0.51	8.09871722647288e-17	Monocyte-derived DC (Flt3-)
Uhmk1	7.37554269928328e-21	0.261810742576894	0.597	0.456	1.2112116220763e-16	Monocyte-derived DC (Flt3-)
Thap12	1.32609233220516e-20	0.253501625468465	0.384	0.254	2.17770882794731e-16	Monocyte-derived DC (Flt3-)
Ptpn2	1.35242968327526e-20	0.256892531238442	0.69	0.549	2.22096002587463e-16	Monocyte-derived DC (Flt3-)
Gm14636	3.14921541069779e-20	0.327066060610657	0.265	0.154	5.17164154744791e-16	Monocyte-derived DC (Flt3-)
Gltp	3.90188067396327e-20	0.319530023687003	0.922	0.873	6.40766844278249e-16	Monocyte-derived DC (Flt3-)
mt-Atp8	4.02956675019187e-20	0.311689847104488	0.746	0.616	6.61735451716508e-16	Monocyte-derived DC (Flt3-)
B4galnt1	4.0902590050902e-20	0.259645376915626	0.7	0.569	6.71702333815912e-16	Monocyte-derived DC (Flt3-)
Gadd45b	7.63554292775728e-20	0.335817873873875	0.76	0.634	1.2539088595963e-15	Monocyte-derived DC (Flt3-)
Nfkbid	7.68784156416187e-20	0.350015900870437	0.594	0.454	1.26249734166666e-15	Monocyte-derived DC (Flt3-)
Nfkb1	1.69134440850063e-19	0.320354650404708	0.884	0.812	2.77752578763974e-15	Monocyte-derived DC (Flt3-)
Slk	3.00232386576676e-19	0.310189092892128	0.844	0.749	4.93041625236217e-15	Monocyte-derived DC (Flt3-)
Lsp1	3.69684775390468e-19	0.591599884706524	0.729	0.628	6.07096338146227e-15	Monocyte-derived DC (Flt3-)
Eps8	4.77883340477018e-19	0.339634592815691	0.803	0.698	7.84780021731358e-15	Monocyte-derived DC (Flt3-)
Hipk2	4.95460439448555e-19	0.273892413751228	0.686	0.554	8.13645133662416e-15	Monocyte-derived DC (Flt3-)
Gclc	5.08890234831723e-19	0.261019905511054	0.374	0.242	8.35699543640656e-15	Monocyte-derived DC (Flt3-)
Purb	5.99869905869015e-19	0.25181069255016	0.915	0.856	9.85106359418096e-15	Monocyte-derived DC (Flt3-)
Slc38a2	6.76905382863644e-19	0.29656499901564	0.825	0.715	1.11161401973868e-14	Monocyte-derived DC (Flt3-)
Bnip3	7.21843856467093e-19	0.338910709466035	0.452	0.32	1.18541198109026e-14	Monocyte-derived DC (Flt3-)
Ccrl2	1.19010415159347e-18	0.37180377644815	0.737	0.61	1.9543890377468e-14	Monocyte-derived DC (Flt3-)
Sec24b	4.47254786649159e-18	0.261735655072351	0.606	0.482	7.34481810635249e-14	Monocyte-derived DC (Flt3-)
Galnt7	9.59207663837097e-18	0.250386195820701	0.525	0.391	1.57521082555328e-13	Monocyte-derived DC (Flt3-)
Tfrc	3.0858089891226e-16	0.310362368967831	0.333	0.221	5.06751552193714e-12	Monocyte-derived DC (Flt3-)
Raph1	3.33958097125852e-16	0.309852761414421	0.557	0.434	5.48425987100074e-12	Monocyte-derived DC (Flt3-)
Spty2d1	4.58674151684177e-16	0.307649478915041	0.724	0.614	7.53234691895756e-12	Monocyte-derived DC (Flt3-)
Dot1l	7.8765616810452e-16	0.261239004682259	0.621	0.502	1.29348895926124e-11	Monocyte-derived DC (Flt3-)
Snhg1	1.26755979676583e-15	0.256927806935856	0.634	0.514	2.08158669824885e-11	Monocyte-derived DC (Flt3-)
Gatm	1.53757422049721e-15	0.361621811116695	0.902	0.851	2.52500438490052e-11	Monocyte-derived DC (Flt3-)
Ptgs2	1.67583318449934e-15	0.589252278457641	0.524	0.409	2.75205325558482e-11	Monocyte-derived DC (Flt3-)
Pgp	2.68073912023651e-15	0.253759455988476	0.594	0.473	4.40230978325239e-11	Monocyte-derived DC (Flt3-)
Ass1	7.03652760630918e-15	0.363461288298697	0.598	0.487	1.15553856350809e-10	Monocyte-derived DC (Flt3-)
Rhoc	9.01569735388286e-15	0.289052269450804	0.565	0.441	1.48055781945464e-10	Monocyte-derived DC (Flt3-)
Lmo4	2.42295952249995e-14	0.330225910169055	0.68	0.57	3.97898412784943e-10	Monocyte-derived DC (Flt3-)
Kdm6b	3.10092862866359e-14	0.256160355534281	0.888	0.81	5.09234499399135e-10	Monocyte-derived DC (Flt3-)
Lima1	4.16724439364054e-13	0.25744252207239	0.515	0.402	6.84344874323649e-09	Monocyte-derived DC (Flt3-)
Lmna	6.58462079842609e-13	0.286342843230531	0.621	0.487	1.08132642751753e-08	Monocyte-derived DC (Flt3-)
Pmaip1	1.71771960982019e-12	0.294991519400745	0.674	0.582	2.82083914324671e-08	Monocyte-derived DC (Flt3-)
Cnn2	2.46433572031094e-11	0.270141564733476	0.709	0.631	4.04693211989462e-07	Monocyte-derived DC (Flt3-)
Fcrls	7.48566494851523e-11	0.292566066332101	0.517	0.429	1.22929589784517e-06	Monocyte-derived DC (Flt3-)
Nfkbia	1.11702102279493e-10	0.424417162915232	0.851	0.834	1.83437192363384e-06	Monocyte-derived DC (Flt3-)
Dennd4a	9.54396524435824e-09	0.296623264160695	0.665	0.588	0.000156730997242851	Monocyte-derived DC (Flt3-)
Mt2	1.67877398127121e-07	0.473890483042914	0.41	0.343	0.00275688263204358	Monocyte-derived DC (Flt3-)
C3	0.000232600525979006	0.27689270807375	0.699	0.674	1	Monocyte-derived DC (Flt3-)
Rsad2	0	3.00367396142077	1	0.72	0	IFN Mac
Cmpk2	0	2.60241090225603	0.965	0.375	0	IFN Mac
Ifit1	0	2.46457278210268	0.99	0.587	0	IFN Mac
Ifit2	0	2.42920242887495	0.992	0.606	0	IFN Mac
Ifit3b	0	2.17569765105654	0.897	0.311	0	IFN Mac
Ifit3	9.5151361138303e-301	2.45598822855896	0.99	0.657	1.56257565261321e-296	IFN Mac
Usp18	3.42544568459765e-282	1.87130568250821	0.984	0.609	5.62526690324626e-278	IFN Mac
Oasl1	9.50206169589624e-274	1.74996815382101	0.994	0.755	1.56042857170008e-269	IFN Mac
Cxcl10	8.7719701779456e-267	3.04931674544077	0.941	0.469	1.44053294262223e-262	IFN Mac
Herc6	4.29471198391261e-253	1.51603302700162	0.963	0.577	7.05277601998129e-249	IFN Mac
Isg15	5.93139433039355e-236	1.85983980380131	1	0.959	9.7405357693723e-232	IFN Mac
Ifi208	1.58241632452039e-235	1.31981216391761	0.882	0.38	2.59864408812739e-231	IFN Mac
Tnfsf10	2.57086984801179e-234	1.02681717346419	0.618	0.152	4.22188246440497e-230	IFN Mac
Ifit1bl1	1.75715948450037e-233	1.80855280160295	0.652	0.171	2.88560730544651e-229	IFN Mac
Ifih1	6.19809433301237e-233	1.38912223665837	0.987	0.78	1.01785105136729e-228	IFN Mac
Ifi204	5.31866995840702e-219	1.06822525906197	1	0.971	8.73431980569602e-215	IFN Mac
Nt5c3	6.89155775858167e-217	1.26329683930134	0.895	0.456	1.13173161511428e-212	IFN Mac
Ifi211	3.11513056945346e-215	1.18153031146424	1	0.911	5.11566742115647e-211	IFN Mac
Ifi205	5.26958674037244e-215	1.68406204645742	0.963	0.605	8.65371534503962e-211	IFN Mac
Ifi203	2.04268037385483e-209	1.18386142219422	0.998	0.918	3.3544897099444e-205	IFN Mac
Gbp5	5.17287426115813e-205	1.27311503833335	0.8	0.295	8.49489411167387e-201	IFN Mac
Daxx	6.25607433014903e-205	1.24988359451256	0.97	0.665	1.02737252649707e-200	IFN Mac
Mndal	3.16894583510412e-203	1.17836892803041	1	0.958	5.20404285040798e-199	IFN Mac
Slfn5	1.42482688833244e-202	1.19633519185764	1	0.929	2.33985071601953e-198	IFN Mac
Rilpl1	4.98935370745094e-200	0.790497794900181	0.447	0.086	8.19351665837593e-196	IFN Mac
Ifi209	8.89027725583396e-197	1.16785979482183	1	0.88	1.45996133095305e-192	IFN Mac
Ddx58	1.66368691501498e-196	1.13956031122207	0.976	0.738	2.73210665183761e-192	IFN Mac
Tor3a	6.05673358371296e-195	1.14835388561032	0.989	0.809	9.94636789117343e-191	IFN Mac
Ifi47	1.21642824036054e-192	1.16293804207411	1	0.853	1.99761845632007e-188	IFN Mac
Znfx1	1.91583985592775e-182	1.08533524233858	0.975	0.778	3.14619221140455e-178	IFN Mac
Iigp1	1.4253292441273e-176	1.63837667826667	0.935	0.656	2.34067568470585e-172	IFN Mac
Parp14	3.99268287530141e-176	1.06644664165937	0.997	0.889	6.55678381781998e-172	IFN Mac
Ifi206	6.2294744943002e-174	1.04065041743214	0.963	0.669	1.02300430145398e-169	IFN Mac
Slfn9	9.30856292241351e-170	1.02802583658364	0.789	0.319	1.52865220311875e-165	IFN Mac
Cd69	5.19768003651742e-169	1.3950213607458	0.615	0.191	8.53563015596891e-165	IFN Mac
Ifi213	6.8377524526537e-162	1.10384848535814	0.973	0.723	1.12289570777479e-157	IFN Mac
Stat2	1.88158648924025e-160	0.98603046631799	0.975	0.785	3.08994133263033e-156	IFN Mac
Gbp7	1.21658396827382e-158	1.09906958029017	0.963	0.727	1.99787419269927e-154	IFN Mac
Irgm1	1.1753964057254e-156	0.944520958499079	0.99	0.837	1.93023597748225e-152	IFN Mac
Slfn8	2.09905841206085e-153	1.01990860712951	0.946	0.672	3.44707372428633e-149	IFN Mac
Stat1	2.10074215720182e-152	0.914943429230157	1	0.962	3.44983877055683e-148	IFN Mac
Zup1	7.55660427939765e-152	1.06438344059845	0.924	0.615	1.24094555476268e-147	IFN Mac
Ddx60	9.41339832336103e-152	1.14114112387118	0.909	0.598	1.54586827266235e-147	IFN Mac
Igtp	1.67944973054097e-151	1.08542771944361	0.935	0.624	2.75799234749439e-147	IFN Mac
Sp140	2.34256310014728e-150	1.04146729463464	0.954	0.772	3.84695712306187e-146	IFN Mac
Fndc3a	8.45189831277865e-149	0.967791767649993	0.957	0.775	1.38797074092451e-144	IFN Mac
Phf11b	1.71046425045405e-147	1.16895581121962	0.997	0.924	2.80892439209564e-143	IFN Mac
Pnp	3.40255190032837e-147	0.928768595411959	1	0.992	5.58767073071924e-143	IFN Mac
Phf11a	1.34184970565677e-146	1.25666864188965	0.901	0.603	2.20358558662954e-142	IFN Mac
Trim30a	7.78724936354595e-146	0.79784468284305	0.998	0.959	1.27882209048152e-141	IFN Mac
Oasl2	5.96171094126985e-145	0.834581113931832	1	0.935	9.79032170775334e-141	IFN Mac
Samd9l	8.46083023802137e-141	0.982716089037211	0.971	0.762	1.38943754168787e-136	IFN Mac
Ifi44	8.73651230282525e-139	1.26223507103783	0.866	0.609	1.43471005036996e-134	IFN Mac
Phf11d	1.924700110541e-138	1.21451679282767	0.967	0.79	3.16074252153043e-134	IFN Mac
Xaf1	8.58369991578388e-138	0.883319713720322	0.987	0.873	1.40961520017003e-133	IFN Mac
Oas3	1.03714510032012e-136	0.984165724475148	0.967	0.752	1.7031996837457e-132	IFN Mac
Tlr3	2.0149183486582e-136	0.832260272144215	0.626	0.232	3.3088989121665e-132	IFN Mac
March5	7.88909480397665e-132	1.02580455770864	0.914	0.716	1.29554714870904e-127	IFN Mac
Trafd1	5.13723893671008e-129	0.841965879797632	0.995	0.881	8.43637378186529e-125	IFN Mac
Dtx3l	9.51221357240267e-128	0.819909651838586	0.963	0.8	1.56209571285997e-123	IFN Mac
9930111J21Rik2	5.52311581537415e-124	0.901153549287852	0.962	0.795	9.07006079200742e-120	IFN Mac
Klrk1	7.98284333090144e-124	0.966802188948657	0.758	0.357	1.31094253180063e-119	IFN Mac
Fgl2	1.9629772156108e-123	1.11037418008505	0.994	0.913	3.22360118347606e-119	IFN Mac
Pik3ap1	2.52493563127879e-121	0.782388203011772	0.984	0.916	4.14644929368603e-117	IFN Mac
Themis2	4.92066484382805e-121	0.813238478921665	0.975	0.844	8.08071580653442e-117	IFN Mac
Irf7	1.26708192171853e-119	0.967565204482191	1	0.957	2.08080193184617e-115	IFN Mac
Il15	7.66212669814338e-119	0.871568518978494	0.652	0.286	1.25827444636911e-114	IFN Mac
Gm20559	2.71147079357718e-117	0.848927652880204	0.919	0.643	4.45277733721245e-113	IFN Mac
Helz2	1.12955905984099e-115	0.8607125569477	0.852	0.509	1.85496188807087e-111	IFN Mac
Isg20	1.9789749547115e-115	1.26835747248243	0.866	0.54	3.24987267062723e-111	IFN Mac
Gbp2	5.15555687755662e-115	1.0988079071612	0.952	0.721	8.46645550432349e-111	IFN Mac
Serpina3g	2.33343443037492e-113	1.34916871482395	0.695	0.321	3.83196602156169e-109	IFN Mac
Etnk1	7.54001956038877e-112	0.913436664187367	0.9	0.674	1.23822201220704e-107	IFN Mac
Ifi207	1.3317268290051e-111	0.73527474319458	1	0.962	2.18696179859217e-107	IFN Mac
Gbp4	1.59811304892257e-111	0.852882668678222	0.774	0.38	2.62442124894064e-107	IFN Mac
Sp100	2.00822074518608e-111	0.692987486384947	1	0.961	3.29790010774458e-107	IFN Mac
Sp110	3.91888995698776e-111	0.769373062742346	0.975	0.854	6.4356010873653e-107	IFN Mac
Rnf213	5.54402876753993e-111	0.71338878372624	1	0.953	9.10440404205407e-107	IFN Mac
Gbp3	1.63385805603178e-110	0.919441141110065	0.895	0.619	2.68312169961539e-106	IFN Mac
Trim30d	1.12404125104119e-109	0.764334106143085	0.94	0.716	1.84590054245984e-105	IFN Mac
Enpp4	2.33520018629355e-108	0.65334329457454	0.41	0.119	3.83486574593127e-104	IFN Mac
Zbp1	1.42312216943321e-106	0.786734470801306	0.998	0.959	2.33705122664321e-102	IFN Mac
1600014C10Rik	2.51043130085871e-105	0.827961598274369	0.876	0.598	4.12263028227018e-101	IFN Mac
Calhm6	8.25345490879313e-104	1.22868755269689	0.855	0.571	1.35538236512201e-99	IFN Mac
Apol9b	9.24597355845894e-103	0.722171771593314	0.39	0.113	1.51837377777013e-98	IFN Mac
Cd40	4.45853898962729e-101	1.04819380635692	0.831	0.559	7.32181272876593e-97	IFN Mac
Rasa4	5.22848796222828e-101	0.760481521552926	0.89	0.599	8.58622293157128e-97	IFN Mac
Fam241a	2.54558529797954e-100	0.873077149267671	0.839	0.532	4.180360176342e-96	IFN Mac
Pml	3.00615807742057e-100	0.733052083234416	0.83	0.507	4.93671279474005e-96	IFN Mac
Trim30c	3.85794982670754e-100	0.704269761313184	0.603	0.249	6.33552520541913e-96	IFN Mac
Socs1	1.01795571968367e-99	0.995350037293372	0.671	0.319	1.67168688286453e-95	IFN Mac
Parp10	1.5795936480889e-99	0.745141827502443	0.75	0.416	2.5940086888916e-95	IFN Mac
Acod1	6.95083764945295e-99	1.18339793596915	0.574	0.235	1.14146655879316e-94	IFN Mac
Tor1aip1	8.42546034801206e-99	0.638656025752067	0.998	0.969	1.38362909835054e-94	IFN Mac
Slfn1	4.8547731718696e-98	0.775816324404784	0.983	0.8	7.97250850284426e-94	IFN Mac
Slc25a22	1.13133927424276e-97	0.706847122902618	0.657	0.313	1.85788535616146e-93	IFN Mac
Lacc1	3.4531635893066e-97	0.964410311241315	0.925	0.733	5.6707852463593e-93	IFN Mac
Setdb2	3.6354321142145e-97	0.586570222948891	0.548	0.21	5.97010661796304e-93	IFN Mac
Scimp	5.69945201186743e-97	0.976386050533353	0.893	0.656	9.35964009388869e-93	IFN Mac
Gbp6	9.21741026080537e-97	0.780111241813779	0.719	0.364	1.51368311302946e-92	IFN Mac
Pou3f1	5.38655591145719e-96	0.591809832382939	0.253	0.052	8.84580211779499e-92	IFN Mac
H2-T22	4.42761927434136e-95	0.785633714374071	0.992	0.929	7.27103637232338e-91	IFN Mac
Parp12	6.0656794050522e-95	0.71688740951326	0.921	0.724	9.96105871897672e-91	IFN Mac
Tgtp2	1.73558544351247e-94	0.591868731510008	0.52	0.196	2.85017841533618e-90	IFN Mac
Slfn4	5.25895079345363e-94	1.21175358107455	0.847	0.617	8.63624899300955e-90	IFN Mac
Slfn2	1.13760087366372e-93	0.592578127244645	1	0.992	1.86816815473056e-89	IFN Mac
Ch25h	1.30427054435495e-93	1.29235557792732	0.423	0.14	2.1418730879397e-89	IFN Mac
Eif2ak2	4.87238787535413e-93	0.752403501602722	0.927	0.747	8.00143536890655e-89	IFN Mac
Mthfr	3.71855633023449e-92	0.73318774462202	0.787	0.468	6.10661320551108e-88	IFN Mac
Mitd1	4.34596805248475e-89	0.775414876856655	0.757	0.443	7.13694873579046e-85	IFN Mac
Ifi35	7.22961933920402e-89	0.756677745601365	0.952	0.827	1.18724808788408e-84	IFN Mac
Ms4a4c	9.8250635160313e-88	0.920409311394718	0.995	0.921	1.61347193060266e-83	IFN Mac
Fcgr1	1.33491930657252e-86	0.714454591644536	0.994	0.952	2.19220448525339e-82	IFN Mac
Parp9	2.3173123570896e-85	0.672065258840494	0.936	0.728	3.80549035281255e-81	IFN Mac
Gm12185	8.238597498333e-85	0.4720716718256	0.31	0.082	1.35294248117625e-80	IFN Mac
Tmem171	2.18545122635309e-84	0.87085654204409	0.572	0.265	3.58894800391704e-80	IFN Mac
Ube2l6	3.35768795211187e-84	0.76647171375237	0.895	0.698	5.51399515495812e-80	IFN Mac
Irgm2	1.42777773355371e-83	0.705674981568081	0.75	0.425	2.3446965940419e-79	IFN Mac
Tap1	1.7504607874146e-83	0.566140456226979	0.998	0.962	2.87460670509226e-79	IFN Mac
A330040F15Rik	1.7803195059865e-83	0.428886474224797	0.313	0.085	2.92364069273102e-79	IFN Mac
Tpst1	2.33891916028684e-83	0.602545489046041	0.684	0.351	3.84097304502304e-79	IFN Mac
Gm4951	6.70274149628173e-83	0.94541838470659	0.722	0.428	1.10072420851939e-78	IFN Mac
AW011738	5.13695410130325e-82	0.823383986850144	0.615	0.292	8.4359060251602e-78	IFN Mac
Gm13822	4.62545077593767e-79	0.621525139374521	0.507	0.206	7.59591526424484e-75	IFN Mac
Batf2	6.35765331461867e-79	0.605244767877839	0.62	0.299	1.04405382732668e-74	IFN Mac
Cd274	7.41840168326336e-79	0.865562752750652	0.844	0.57	1.21824992442551e-74	IFN Mac
Gch1	1.00049810104007e-77	0.743861201187136	0.822	0.559	1.643017981528e-73	IFN Mac
Epsti1	5.48144347921827e-77	0.693088112885351	0.987	0.933	9.00162648157223e-73	IFN Mac
Parp11	7.59581413116594e-76	0.709322138091453	0.703	0.424	1.24738459662007e-71	IFN Mac
Dhx58	9.24692802962784e-76	0.630060252437272	0.932	0.76	1.51853052102548e-71	IFN Mac
Frmd4a	4.23371009289196e-75	0.682246509386575	0.817	0.568	6.95259871454717e-71	IFN Mac
Dennd1b	5.62853634452481e-75	0.692075830069245	0.83	0.604	9.24318238497864e-71	IFN Mac
Serpina3f	1.03854756379799e-73	0.54377448411931	0.334	0.104	1.70550280926906e-69	IFN Mac
Lgals9	2.04043645671559e-73	0.557630211115833	0.998	0.959	3.35080474921834e-69	IFN Mac
Asb13	2.83062083437876e-73	0.502488205037063	0.459	0.182	4.6484455342168e-69	IFN Mac
Clec2d	5.68229020318137e-73	0.685022330282824	0.963	0.835	9.33145697166444e-69	IFN Mac
Usp25	7.56736641881016e-72	0.621481581279566	0.948	0.855	1.242712913297e-67	IFN Mac
Ccnd2	2.25613101436267e-71	0.850937563196958	0.914	0.767	3.70501835178638e-67	IFN Mac
Peli1	7.48053428682092e-71	0.685719826467602	0.892	0.736	1.22845334058173e-66	IFN Mac
Ms4a4b	2.37462020620673e-70	0.781724538175124	0.628	0.314	3.8996013026327e-66	IFN Mac
Ifi214	3.93633415869337e-69	0.646607618302473	0.496	0.217	6.46424795540625e-65	IFN Mac
Aldh1b1	8.23636816264051e-69	0.590292810621001	0.493	0.216	1.35257637966882e-64	IFN Mac
BC147527	1.59104533043553e-68	0.650945621916519	0.73	0.441	2.61281464164123e-64	IFN Mac
Apobec3	2.82024976098042e-68	0.667933239828397	0.927	0.81	4.63141415748205e-64	IFN Mac
Dck	3.54929376694508e-68	0.603799683685046	0.955	0.839	5.82865022407721e-64	IFN Mac
Tent5a	7.34505062806049e-68	0.780012142436501	0.968	0.879	1.20620421414009e-63	IFN Mac
Tent4a	1.01378869753303e-67	0.581489701333978	0.692	0.398	1.66484379908874e-63	IFN Mac
A530040E14Rik	1.14918124154801e-67	0.475157936096486	0.391	0.144	1.88718543487013e-63	IFN Mac
Aftph	1.53387758471461e-67	0.643368374703435	0.851	0.68	2.51893376961833e-63	IFN Mac
G530011O06Rik	3.30027814936131e-67	0.834024349556603	0.83	0.598	5.41971677688114e-63	IFN Mac
Chmp4b	3.31588622986586e-67	0.476853359829963	1	0.994	5.44534836668571e-63	IFN Mac
Pttg1	1.12787665619377e-66	0.748812363143987	0.803	0.583	1.8521990448014e-62	IFN Mac
Samhd1	2.59457285248464e-66	0.45339491005674	1	0.995	4.26080753835027e-62	IFN Mac
Slamf7	9.82373895025878e-66	0.89998185475441	0.819	0.586	1.6132544104115e-61	IFN Mac
Trim25	1.00665805387426e-64	0.55150527832268	0.976	0.867	1.65313385607231e-60	IFN Mac
Rtp4	1.5113039113035e-64	0.562072662748905	0.997	0.932	2.4818632831426e-60	IFN Mac
Il15ra	7.97460707145871e-64	0.544311140069129	0.421	0.171	1.30958997327495e-59	IFN Mac
Slco3a1	8.97415657797124e-64	0.731584584938742	0.536	0.265	1.47373599323444e-59	IFN Mac
Rin2	9.84599845503914e-64	0.657407700099425	0.901	0.754	1.61690986628653e-59	IFN Mac
Il27	1.75235299243543e-63	0.426419269543885	0.305	0.097	2.87771408417746e-59	IFN Mac
Ccl12	2.15448336328423e-63	1.21449260820563	0.941	0.827	3.53809257918536e-59	IFN Mac
Nlrc5	1.00337282944621e-62	0.58288391373883	0.73	0.461	1.64773886051657e-58	IFN Mac
Sectm1a	3.39723852811027e-62	0.434626131243652	0.339	0.118	5.57894511086269e-58	IFN Mac
Max	1.80435917430401e-61	0.57679199134023	0.878	0.717	2.96311863604204e-57	IFN Mac
Bst2	6.2420119077034e-61	0.625151667824374	1	0.992	1.02506319548305e-56	IFN Mac
Casp4	2.18322441066299e-60	0.570779595358073	0.847	0.596	3.58529112719077e-56	IFN Mac
Arel1	3.17160969633442e-60	0.50797726357098	0.56	0.282	5.20841744332038e-56	IFN Mac
Ogfrl1	3.17333432537229e-60	0.684323693951867	0.838	0.647	5.21124962912637e-56	IFN Mac
Trim34a	4.44571140923847e-60	0.58261590988562	0.671	0.397	7.30074727625141e-56	IFN Mac
Selenow	9.55886012068759e-60	0.577634031874801	0.998	0.981	1.56975600901932e-55	IFN Mac
Mov10	3.65570153677246e-59	0.512127007659158	0.696	0.41	6.00339306368773e-55	IFN Mac
Ppm1k	1.46881184478305e-58	0.454119758452	0.37	0.144	2.41208281150272e-54	IFN Mac
Sap30	1.44103135918946e-57	0.579287365405622	0.895	0.731	2.36646169806093e-53	IFN Mac
Olfr56	2.16106027894564e-57	0.385467600086629	0.286	0.093	3.54889319008454e-53	IFN Mac
Nampt	2.84377087901426e-57	0.523926715837556	0.976	0.901	4.67004053751721e-53	IFN Mac
Keap1	7.90682993157492e-57	0.591529683457856	0.831	0.656	1.29845961136323e-52	IFN Mac
Nsd3	1.02278120886804e-56	0.512561728342863	0.925	0.779	1.67961130120309e-52	IFN Mac
Sco1	1.05649677823066e-56	0.493563099106633	0.434	0.194	1.73497900921039e-52	IFN Mac
P2ry14	1.51665618668727e-56	0.617070563938419	0.612	0.339	2.49065278977784e-52	IFN Mac
Il10ra	3.85676336667358e-56	0.586992008534689	0.906	0.755	6.33357680075136e-52	IFN Mac
Oas2	1.00532222990212e-55	0.522433157559764	0.811	0.553	1.65094016594527e-51	IFN Mac
Pcgf5	1.11094617286035e-55	0.551850616191019	0.749	0.499	1.82439580507126e-51	IFN Mac
Tapbp	1.57847724573157e-55	0.416505074456175	0.995	0.996	2.59217533294039e-51	IFN Mac
Ogfr	2.97723682445374e-55	0.544938360873334	0.924	0.797	4.88921831311793e-51	IFN Mac
Trim21	5.42746040724451e-55	0.476442678827845	0.552	0.287	8.91297548077694e-51	IFN Mac
Kdr	6.38960954212335e-55	0.457038381141449	0.294	0.099	1.0493016790075e-50	IFN Mac
Cited2	5.37606147392366e-54	0.782496397481918	0.843	0.661	8.82856815247743e-50	IFN Mac
Trim30b	5.81870983992152e-54	0.594956036357162	0.591	0.32	9.55548529911911e-50	IFN Mac
A530032D15Rik	8.47340811218671e-54	0.49824239628118	0.469	0.222	1.3915030801833e-49	IFN Mac
B430306N03Rik	1.10759115448178e-53	0.542091819488625	0.812	0.58	1.81888619388997e-49	IFN Mac
Fcgr4	3.8505884329343e-53	0.608345367561992	0.986	0.928	6.32343632456471e-49	IFN Mac
F830016B08Rik	1.45382798384809e-52	0.651752735547974	0.447	0.208	2.38747631507533e-48	IFN Mac
Gbp9	1.50367441396312e-52	0.5478083854038	0.7	0.442	2.46933412261024e-48	IFN Mac
Psmb10	3.80574896231313e-52	0.505576312005444	0.998	0.983	6.24980094591062e-48	IFN Mac
Adar	3.92708755387502e-52	0.511262024126263	0.831	0.639	6.44906318097355e-48	IFN Mac
Prpf38a	7.34137637112913e-52	0.586734484052035	0.747	0.536	1.20560082766682e-47	IFN Mac
Mxd1	1.11793289864045e-51	0.855315927296965	0.803	0.608	1.83586940614734e-47	IFN Mac
Gm5431	3.64684273463205e-51	0.435597436775262	0.509	0.255	5.98884513881275e-47	IFN Mac
Nmi	4.02107439734081e-51	0.586966903423144	0.874	0.727	6.60340837531308e-47	IFN Mac
Lgals3bp	1.40458606484349e-50	0.472810689070323	1	0.984	2.30661123568597e-46	IFN Mac
AW112010	1.62420641127591e-50	1.07213021783558	0.944	0.886	2.6672717685973e-46	IFN Mac
Ranbp2	1.77471395185564e-50	0.566321236498149	0.932	0.853	2.91443525173733e-46	IFN Mac
Jaml	2.57541681732515e-50	0.59909934967468	0.367	0.154	4.22934949741136e-46	IFN Mac
Tor1aip2	2.59559178071704e-50	0.497706454576397	0.831	0.637	4.26248082229352e-46	IFN Mac
Psme2b	5.44722395041855e-50	0.455214321271732	0.59	0.332	8.94543117137734e-46	IFN Mac
Tdrd7	1.22362055569463e-49	0.502604000317941	0.701	0.464	2.00942967656171e-45	IFN Mac
Sgcb	1.99087272285021e-49	0.534642638286592	0.547	0.299	3.26941118546461e-45	IFN Mac
Rap2c	2.29519557956159e-49	0.509932655386908	0.859	0.668	3.76917018075605e-45	IFN Mac
Sema4d	1.43165442118199e-48	0.573245187350965	0.822	0.607	2.35106289046506e-44	IFN Mac
Pnpt1	1.9676587474356e-48	0.453700163051661	0.63	0.369	3.23128919503874e-44	IFN Mac
Cnp	3.31913430152108e-48	0.595956008631871	0.782	0.612	5.45068234995792e-44	IFN Mac
Rapgef2	2.32691712072213e-47	0.607424807230714	0.701	0.464	3.82126329564989e-43	IFN Mac
Slc30a1	1.22920147815595e-46	0.612512751937732	0.682	0.449	2.0185946674277e-42	IFN Mac
Fbxw17	2.91132251278455e-46	0.484130451953713	0.553	0.312	4.78097383049479e-42	IFN Mac
Cfb	2.94195622059876e-46	0.551432076917421	0.992	0.946	4.83128050546729e-42	IFN Mac
Chic1	1.9038456129134e-45	0.36871843228789	0.31	0.121	3.12649526552639e-41	IFN Mac
Rbm43	7.14285457664508e-45	0.388614549183787	0.49	0.25	1.17299957857665e-40	IFN Mac
Ccrl2	1.46618728674252e-44	0.727661988214986	0.817	0.609	2.40777276228856e-40	IFN Mac
Nod1	7.1704405153509e-44	0.458077409087011	0.604	0.358	1.17752974143093e-39	IFN Mac
Il18	1.48819068796369e-43	0.548291235743252	0.755	0.543	2.44390674777397e-39	IFN Mac
Ms4a6c	4.25519249506588e-43	0.446707958399002	1	0.986	6.98787711539719e-39	IFN Mac
Plekhf2	4.69032415804199e-43	0.528648509294793	0.704	0.495	7.70245033233656e-39	IFN Mac
Tmem184b	5.31260362931115e-43	0.48415284323806	0.68	0.466	8.72435768005477e-39	IFN Mac
Uba7	5.57416909828786e-43	0.474442693184504	0.706	0.484	9.15390049320832e-39	IFN Mac
Xdh	5.76240833884515e-43	0.471275267693188	0.962	0.88	9.46302697405151e-39	IFN Mac
Slc12a9	8.42767734612719e-43	0.472304369981063	0.695	0.461	1.38399317378101e-38	IFN Mac
Ccl4	8.77685837146643e-43	1.09449392671681	0.914	0.785	1.44133568176222e-38	IFN Mac
H2-T23	1.48181724562764e-42	0.481356210712713	0.998	0.989	2.4334402807697e-38	IFN Mac
Ms4a6b	1.95388338881595e-42	0.481899363704862	0.997	0.935	3.20866730111355e-38	IFN Mac
Csf1	4.18732549512937e-42	0.282716825693817	0.269	0.099	6.87642592810146e-38	IFN Mac
C130026I21Rik	5.13582308394841e-42	0.385420737772615	0.439	0.215	8.43404866846008e-38	IFN Mac
Pde7b	5.72051936030282e-42	0.386226093378422	0.444	0.221	9.39423689348929e-38	IFN Mac
Pnp2	8.06538980620214e-42	0.298610534298735	0.254	0.092	1.32449831397452e-37	IFN Mac
Tmem219	1.24556794336324e-41	0.466460235440167	0.905	0.78	2.04547167659111e-37	IFN Mac
Aida	3.21259045935573e-41	0.493369579674881	0.741	0.536	5.27571605235399e-37	IFN Mac
Psme1	5.08948634291419e-41	0.349572906996026	1	0.998	8.35795447233368e-37	IFN Mac
Ncoa7	6.02112445467408e-41	0.54802980608883	0.644	0.444	9.88789057946577e-37	IFN Mac
Trim56	1.40752347545428e-40	0.477774444887247	0.599	0.371	2.31143505139103e-36	IFN Mac
Stard3	4.71332368593455e-40	0.477435578592293	0.814	0.644	7.74022015704172e-36	IFN Mac
Psmb9	3.13527978849047e-39	0.441383446879169	0.989	0.976	5.14875646865905e-35	IFN Mac
Rufy3	3.26688280559294e-39	0.511105688803332	0.742	0.562	5.36487494334472e-35	IFN Mac
Tmem140	4.2607131423298e-39	0.462225118570421	0.486	0.268	6.996943122334e-35	IFN Mac
I830077J02Rik	4.56295416109977e-39	0.614241085228395	0.623	0.414	7.49328332335805e-35	IFN Mac
Rnf34	1.75378808156871e-38	0.493720631314479	0.672	0.459	2.88007078755214e-34	IFN Mac
Bcl9	2.06285361892472e-38	0.316828790109926	0.321	0.14	3.38761821299817e-34	IFN Mac
G3bp2	2.24649870413456e-38	0.426753613952619	0.975	0.916	3.68920017192978e-34	IFN Mac
Trim12a	2.58327405700715e-38	0.473288594365548	0.725	0.525	4.24225265641714e-34	IFN Mac
Itpr1	2.62351197121882e-38	0.522625368835355	0.628	0.411	4.30833135913555e-34	IFN Mac
Cd47	3.502166843403e-38	0.359931857693885	1	0.994	5.75125839023641e-34	IFN Mac
Zfp800	6.71819585027327e-38	0.501675061915426	0.687	0.493	1.10326212253188e-33	IFN Mac
Bbx	8.15158438566361e-38	0.510176377618189	0.603	0.388	1.33865318781368e-33	IFN Mac
Slc15a3	9.6920010079878e-38	0.424355662894099	0.986	0.954	1.59162040553176e-33	IFN Mac
Ascc3	1.17928187749449e-37	0.482860955017318	0.809	0.659	1.93661669922146e-33	IFN Mac
Axl	1.23759387466015e-37	0.484012850057616	0.914	0.788	2.0323766609669e-33	IFN Mac
Casp8	1.32174217356573e-37	0.410002818245617	0.93	0.855	2.17056499742964e-33	IFN Mac
Tmcc3	5.19111395397663e-37	0.56084208232255	0.73	0.531	8.52484733522043e-33	IFN Mac
Rnf114	6.20094368825608e-37	0.451244473803522	0.863	0.732	1.01831897248541e-32	IFN Mac
Vcpip1	1.0754021243207e-36	0.429268564379082	0.755	0.569	1.76602536855945e-32	IFN Mac
Fbrsl1	1.3082492022202e-36	0.474942774707702	0.523	0.319	2.14840683988601e-32	IFN Mac
Ccdc25	1.67881377411254e-36	0.539926261394071	0.639	0.449	2.75694797984761e-32	IFN Mac
Dbnl	1.85046553354584e-36	0.388442461612961	0.943	0.866	3.03883449918898e-32	IFN Mac
Sppl2a	3.50884860857069e-36	0.399563204910218	0.986	0.956	5.76223118499479e-32	IFN Mac
Morc3	5.47483455362926e-36	0.42738602250215	0.922	0.813	8.99077330396996e-32	IFN Mac
Gca	8.14098684755476e-36	0.347309629738804	0.321	0.144	1.33691286010544e-31	IFN Mac
Phip	1.01092695677166e-35	0.528560670389731	0.79	0.655	1.66014424841043e-31	IFN Mac
Car13	1.22303128723755e-35	0.32516711091494	0.359	0.17	2.0084619799015e-31	IFN Mac
A530064D06Rik	1.28425033573111e-35	0.451888574293837	0.517	0.296	2.10899590133763e-31	IFN Mac
Treml2	2.24881976559732e-35	0.436455795863993	0.755	0.557	3.69301181906391e-31	IFN Mac
Cd180	3.05974729655906e-35	0.47934284682488	0.913	0.806	5.02471701040928e-31	IFN Mac
Ccdc86	4.32808045645985e-35	0.471074277459522	0.808	0.649	7.10757372559837e-31	IFN Mac
Creb5	6.81178367303544e-35	0.506104633623901	0.644	0.432	1.11863111478588e-30	IFN Mac
Dop1b	7.75478568075848e-35	0.469106965559592	0.61	0.403	1.27349090449416e-30	IFN Mac
Usb1	1.84574558873867e-34	0.413581415708469	0.606	0.388	3.03108340582664e-30	IFN Mac
Slc31a2	2.11648241807683e-34	0.583953089777298	0.639	0.451	3.47568742696576e-30	IFN Mac
Gpsm2	2.22627174454567e-34	0.293262715186331	0.302	0.132	3.6559834588929e-30	IFN Mac
Adap2	6.43086253521637e-34	0.446798854764659	0.835	0.691	1.05607624553323e-29	IFN Mac
Nectin4	7.44783601615654e-34	0.34097469501205	0.431	0.229	1.22308363057323e-29	IFN Mac
Srgap2	2.62848332365417e-33	0.407959326580093	0.909	0.8	4.31649531410488e-29	IFN Mac
Trim26	7.96469924293383e-33	0.405660088184589	0.65	0.46	1.30796290967459e-28	IFN Mac
Sass6	8.71933490106018e-33	0.513226719124819	0.504	0.318	1.4318891774521e-28	IFN Mac
Tut7	1.86894223223547e-32	0.403754917848583	0.933	0.875	3.06917693377708e-28	IFN Mac
Rubcnl	1.97322618480353e-32	0.287442295153596	0.34	0.163	3.24043204068435e-28	IFN Mac
Psme2	2.54633015393795e-32	0.358153409399875	0.997	0.993	4.18158337879689e-28	IFN Mac
Il2rg	4.83462765448278e-32	0.385732925813658	0.89	0.789	7.93942553419163e-28	IFN Mac
Ifitm3	1.37535622971987e-31	0.383598179626162	1	0.998	2.25861000044597e-27	IFN Mac
Synj1	1.42768067643501e-31	0.414805617344707	0.887	0.798	2.34453720684157e-27	IFN Mac
Aim2	1.5229988701082e-31	0.422159976942874	0.649	0.467	2.50106874449169e-27	IFN Mac
Tomm70a	1.55659648593159e-31	0.428094829915255	0.811	0.664	2.55624274919686e-27	IFN Mac
Mlkl	1.68394929198807e-31	0.374692964095307	0.55	0.345	2.76538152730281e-27	IFN Mac
Clic4	2.01100842312152e-31	0.421103648342007	0.968	0.933	3.30247803245016e-27	IFN Mac
Il1rn	2.50403747053162e-31	0.738683021998877	0.801	0.668	4.11213033410703e-27	IFN Mac
Csprs	3.26536292045913e-31	0.393021517003609	0.37	0.194	5.36237898797798e-27	IFN Mac
Gm4070	4.49614181982325e-31	0.343831471637193	0.472	0.271	7.38356409651375e-27	IFN Mac
Cd200r4	5.18261655210497e-31	0.470140155249217	0.469	0.28	8.51089290186679e-27	IFN Mac
Ly6e	1.32389255721996e-30	0.299907399402146	1	0.997	2.17409635746662e-26	IFN Mac
Cflar	1.44430432122957e-30	0.455470282779736	0.87	0.759	2.37183655632321e-26	IFN Mac
Fpr2	2.18098008728002e-30	0.459403002507417	0.437	0.245	3.58160549933124e-26	IFN Mac
Slamf8	4.22050989628862e-30	0.454379562473298	0.72	0.517	6.93092135168518e-26	IFN Mac
Npc2	5.61676738467853e-30	0.320495259086201	1	1	9.22385539911907e-26	IFN Mac
Irf2	1.164346216661e-29	0.332601288146565	0.965	0.908	1.9120893570007e-25	IFN Mac
Rnf135	1.30287624621322e-29	0.334916803387276	0.409	0.228	2.13958337153135e-25	IFN Mac
Aff1	1.4077805298698e-29	0.403320185908653	0.696	0.512	2.31185718615219e-25	IFN Mac
Tlk2	1.92560569370883e-29	0.402226357591719	0.577	0.395	3.16222967020863e-25	IFN Mac
Dcp2	2.07139142537626e-29	0.370279398870894	0.701	0.529	3.4016389987529e-25	IFN Mac
Il18bp	3.11425737806889e-29	0.483429863734223	0.83	0.654	5.11423346626472e-25	IFN Mac
Dync1i2	3.61592821889212e-29	0.418855165017794	0.96	0.928	5.93807732106464e-25	IFN Mac
Ms4a6d	3.75666931951151e-29	0.426290565826565	0.997	0.972	6.1692023565018e-25	IFN Mac
Svbp	7.07951391468777e-29	0.442995595750213	0.771	0.632	1.16259777507003e-24	IFN Mac
Aif1	8.32758695158936e-29	0.353195891956817	0.998	0.983	1.36755632919e-24	IFN Mac
Timeless	8.79985154606666e-29	0.274202848960475	0.28	0.127	1.44511162089507e-24	IFN Mac
Casp1	9.64848222588508e-29	0.446700837095163	0.797	0.667	1.58447375113485e-24	IFN Mac
Zcchc2	3.14514739147297e-28	0.384412912974301	0.66	0.482	5.16496104627691e-24	IFN Mac
Cd86	3.67213722398146e-28	0.412704409493714	0.916	0.825	6.03038374922235e-24	IFN Mac
Ctla2b	4.3607705372215e-28	0.775363985761758	0.393	0.228	7.16125737622515e-24	IFN Mac
Stx16	4.70672716252274e-28	0.410188011624166	0.714	0.563	7.72938734629484e-24	IFN Mac
Crlf3	4.88228959684417e-28	0.430412803956911	0.817	0.687	8.0176959759375e-24	IFN Mac
Naa25	1.03655176509115e-27	0.363014031960199	0.668	0.489	1.70222530863268e-23	IFN Mac
Resf1	1.84677887111561e-27	0.370774115296729	0.951	0.88	3.03278026214606e-23	IFN Mac
Ccnd1	3.2981091044439e-27	0.629425662322004	0.79	0.674	5.41615477131778e-23	IFN Mac
Irf1	4.53040280234454e-27	0.427989580531385	0.844	0.715	7.43982748201021e-23	IFN Mac
Cmtr1	6.17347697222848e-27	0.341117426987758	0.704	0.533	1.01380838837936e-22	IFN Mac
Lrch1	9.39916053302871e-27	0.357190052297791	0.453	0.275	1.54353014273397e-22	IFN Mac
Sat1	1.21146698299924e-26	0.355541118712449	0.997	0.994	1.98947107948136e-22	IFN Mac
Ankle2	1.87349333789801e-26	0.41144518548125	0.668	0.496	3.0766507594961e-22	IFN Mac
Mpeg1	2.12328785488922e-26	0.289202657466117	1	0.994	3.48686331529907e-22	IFN Mac
Marcksl1	2.30905294903952e-26	0.727984506155474	0.787	0.695	3.7919267529127e-22	IFN Mac
Rnf19b	2.41355001827191e-26	0.364853371098793	0.893	0.795	3.96353184000613e-22	IFN Mac
Sell	3.29628439717091e-26	0.488313199501199	0.488	0.301	5.41315823703407e-22	IFN Mac
Sh3glb1	4.39954890942725e-26	0.278753995503811	0.997	0.993	7.22493921906142e-22	IFN Mac
Casp3	1.01799584372071e-25	0.452506187471538	0.658	0.504	1.67175277455815e-21	IFN Mac
Atp6v0a2	1.16189643998032e-25	0.410862374264263	0.669	0.523	1.90806633373569e-21	IFN Mac
Ly6a	1.19944559736642e-25	0.517184455012922	0.983	0.933	1.96972955999513e-21	IFN Mac
Hdc	1.51529311740323e-25	0.305493820582713	0.27	0.126	2.48841435739959e-21	IFN Mac
Golga3	1.52266412946192e-25	0.48993839430437	0.526	0.372	2.50051903340236e-21	IFN Mac
Dek	1.59465714742497e-25	0.336196445602764	0.925	0.861	2.61874596750129e-21	IFN Mac
Usp15	1.64432711030319e-25	0.384121092356938	0.782	0.656	2.7003139805399e-21	IFN Mac
Cgas	1.6654411191516e-25	0.361657593211261	0.545	0.358	2.73498740587076e-21	IFN Mac
4930523C07Rik	1.86992232381324e-25	0.368397197230704	0.397	0.223	3.07078644016611e-21	IFN Mac
Azi2	1.91700612272204e-25	0.363289647394688	0.773	0.644	3.14810745473414e-21	IFN Mac
Zc3hav1	1.9684770799901e-25	0.313443791136258	0.916	0.807	3.23263306075975e-21	IFN Mac
Sash1	2.28657425730831e-25	0.406289443087585	0.749	0.601	3.75501224535171e-21	IFN Mac
Nsmaf	2.40199403674551e-25	0.334290713837996	0.491	0.313	3.94455460714348e-21	IFN Mac
B3gnt2	2.48681551130896e-25	0.384955118168716	0.663	0.491	4.08384843267157e-21	IFN Mac
Tspo	2.87481297809947e-25	0.323157676762682	1	0.999	4.72101787263494e-21	IFN Mac
Siglec1	2.88441069037764e-25	0.409142977230629	0.792	0.624	4.73677923573817e-21	IFN Mac
Psmb8	3.54352806055125e-25	0.327394603641199	0.998	0.997	5.81918178103726e-21	IFN Mac
Dennd1a	4.38512327657758e-25	0.389701133498747	0.757	0.596	7.2012494447957e-21	IFN Mac
Lnpep	6.03049686149782e-25	0.348714737550267	0.932	0.857	9.90328194595171e-21	IFN Mac
Dnaja2	1.03074325795096e-24	0.396363174868421	0.901	0.878	1.69268657820707e-20	IFN Mac
Il12rb1	1.04796670180678e-24	0.31668322752475	0.302	0.155	1.7209709177071e-20	IFN Mac
Nfxl1	1.6447377803722e-24	0.46852319247211	0.676	0.528	2.70098838292722e-20	IFN Mac
Stxbp3	1.82548200895954e-24	0.497456275960999	0.744	0.636	2.99780655511336e-20	IFN Mac
Hmox2	2.70778407397122e-24	0.344903766798643	0.944	0.867	4.44672300627554e-20	IFN Mac
P2ry13	3.62802882313039e-24	0.371462272526634	0.399	0.235	5.95794893334472e-20	IFN Mac
Plaat3	4.97391612030895e-24	0.471199237536024	0.677	0.534	8.16816505277135e-20	IFN Mac
Mbd2	8.26849961283296e-24	0.342288199156668	0.94	0.893	1.35785300641943e-19	IFN Mac
Mmp25	1.1716723999114e-23	0.274731013462925	0.261	0.124	1.9241204151345e-19	IFN Mac
Xrn1	1.82415630803429e-23	0.34038435222462	0.638	0.469	2.99562948905392e-19	IFN Mac
Csrp1	2.14611891687945e-23	0.390711578954401	0.566	0.388	3.52435648529944e-19	IFN Mac
Tcf4	2.25835943143165e-23	0.382565628145898	0.884	0.785	3.70867785829706e-19	IFN Mac
Oas1a	2.80809515463511e-23	0.372117312571669	0.715	0.577	4.61145386294177e-19	IFN Mac
Tank	2.93369185045443e-23	0.404404919073205	0.79	0.677	4.81770875681627e-19	IFN Mac
Fam111a	5.80958510530175e-23	0.407614803657095	0.9	0.83	9.54050065992653e-19	IFN Mac
Itpkb	6.48591811612547e-23	0.4333076644311	0.838	0.729	1.06511747303012e-18	IFN Mac
Trim12c	8.56478628301191e-23	0.350552476776614	0.695	0.544	1.40650920339622e-18	IFN Mac
Ythdf1	9.07213023713881e-23	0.346208989410297	0.653	0.506	1.48982522754294e-18	IFN Mac
Adap2os	1.49663611170654e-22	0.330470366241998	0.523	0.35	2.45777582264448e-18	IFN Mac
Rasgef1b	1.89621444386014e-22	0.430829693249015	0.703	0.54	3.11396335970712e-18	IFN Mac
Phc2	2.8431897774382e-22	0.335229588955385	0.671	0.532	4.669086252509e-18	IFN Mac
Arf4	5.0974083156204e-22	0.293551399806725	0.986	0.956	8.37096393591183e-18	IFN Mac
Larp1	5.5762455922976e-22	0.33709091456348	0.908	0.827	9.15731051167111e-18	IFN Mac
Skil	6.86284925882951e-22	0.426453629746295	0.833	0.771	1.12701710528498e-17	IFN Mac
Slc25a12	7.27288685034714e-22	0.32992311005817	0.55	0.389	1.19435347856401e-17	IFN Mac
Pgap2	8.24388980163407e-22	0.320802652709308	0.838	0.748	1.35381158322435e-17	IFN Mac
Tmem229b	1.0219539956951e-21	0.326806997081253	0.579	0.415	1.67825285173049e-17	IFN Mac
Mgat1	1.37578761555675e-21	0.350722991739411	0.688	0.548	2.25931842226729e-17	IFN Mac
Mier3	1.8445096799424e-21	0.315026720908568	0.345	0.2	3.0290537964014e-17	IFN Mac
Nmral1	2.04923552265914e-21	0.394875624109706	0.48	0.321	3.36525457531084e-17	IFN Mac
4932438A13Rik	2.07962287111479e-21	0.32656176463047	0.66	0.493	3.41515667894471e-17	IFN Mac
Minpp1	3.20715773901095e-21	0.340776272368385	0.537	0.382	5.26679443900379e-17	IFN Mac
Hck	3.45592568069275e-21	0.341431674533512	0.979	0.92	5.67532115283363e-17	IFN Mac
Tmem243	4.27558691971855e-21	0.339752618620191	0.642	0.494	7.02136883956181e-17	IFN Mac
Nono	4.78630970567241e-21	0.29078603700659	0.911	0.847	7.86007779865522e-17	IFN Mac
P4ha1	6.32195118101257e-21	0.312466086021528	0.754	0.622	1.03819082294588e-16	IFN Mac
Pfkfb3	6.69184473256489e-21	0.305080791934688	0.563	0.392	1.09893474198181e-16	IFN Mac
Cxcl9	8.03449280163047e-21	0.753498147031421	0.542	0.382	1.31942440788376e-16	IFN Mac
H3f3b	8.2061482974198e-21	0.420442005061726	1	1	1.34761367340228e-16	IFN Mac
Arhgap17	2.30199370971133e-20	0.292798433969986	0.887	0.821	3.78033407008795e-16	IFN Mac
Stx11	2.75635611260773e-20	0.344125062035349	0.459	0.302	4.52648800812441e-16	IFN Mac
Oas1g	3.81989136675053e-20	0.292179552665754	0.491	0.33	6.27302560247772e-16	IFN Mac
D1Ertd622e	5.25602507536528e-20	0.342931556374484	0.693	0.537	8.63144437876486e-16	IFN Mac
Gpr141	6.71399864002273e-20	0.445656525388384	0.399	0.251	1.10257285666453e-15	IFN Mac
Hat1	6.81178178601448e-20	0.371318022021536	0.63	0.485	1.1186308048993e-15	IFN Mac
Arid5a	8.5443771046549e-20	0.368527694200567	0.69	0.549	1.40315760812643e-15	IFN Mac
Cybb	1.63320158950614e-19	0.250496620752801	0.998	0.988	2.68204365028698e-15	IFN Mac
H2-T24	1.89069283222797e-19	0.271888657892757	0.432	0.275	3.10489576908478e-15	IFN Mac
Scarf1	1.90503392819943e-19	0.272125892972419	0.39	0.24	3.12844671688911e-15	IFN Mac
Dpy19l1	2.07321750976989e-19	0.348266903195389	0.536	0.38	3.40463779454411e-15	IFN Mac
N4bp1	2.42495725452705e-19	0.307838486663398	0.852	0.757	3.98226480338432e-15	IFN Mac
Grina	2.59192688890121e-19	0.275572139791636	0.911	0.851	4.25646233695357e-15	IFN Mac
Lgals8	3.13563420686809e-19	0.280903524019563	0.773	0.642	5.14933849451879e-15	IFN Mac
Cds1	3.613018506047e-19	0.283552379210435	0.351	0.213	5.93329899063038e-15	IFN Mac
Lap3	5.8372749969773e-19	0.534566510923064	0.731	0.672	9.58597300003612e-15	IFN Mac
Slc28a2	7.57928267038842e-19	0.425678492963004	0.715	0.574	1.24466980013119e-14	IFN Mac
Ly86	1.02647190124929e-18	0.267792922843854	1	0.994	1.68567215623158e-14	IFN Mac
H2-Q7	1.59355753665586e-18	0.346282766284673	0.971	0.94	2.61694018669625e-14	IFN Mac
Ccl5	2.18136189028194e-18	0.586555591179936	0.698	0.552	3.582232496221e-14	IFN Mac
Usp12	2.58566662052344e-18	0.306461285498119	0.739	0.605	4.2461817242236e-14	IFN Mac
Lpxn	2.90330553506984e-18	0.321892499758586	0.846	0.776	4.76780834969169e-14	IFN Mac
5430427O19Rik	7.73438585338614e-18	0.280815460878197	0.542	0.383	1.27014084484307e-13	IFN Mac
Xrn2	8.46652851594283e-18	0.266154933378014	0.924	0.861	1.39037331288813e-13	IFN Mac
Mafk	1.39368818384807e-17	0.269952830942581	0.445	0.298	2.2887147355153e-13	IFN Mac
Ikbke	1.5944901109161e-17	0.360908762375144	0.598	0.468	2.61847166014643e-13	IFN Mac
Prdx5	2.92820582322133e-17	0.383404545276421	0.998	0.997	4.80869960289407e-13	IFN Mac
P2rx4	4.60676505927628e-17	0.295569527374918	0.968	0.937	7.56522958034351e-13	IFN Mac
Sh3bp2	4.8407576689023e-17	0.288455927092067	0.626	0.485	7.94949224387135e-13	IFN Mac
Coa5	5.48289503848821e-17	0.27149337911767	0.849	0.783	9.00401023220535e-13	IFN Mac
H2-Q4	6.0212978778721e-17	0.359748077677372	0.725	0.626	9.88817537504157e-13	IFN Mac
Rgl1	6.22679458026735e-17	0.261964514713282	0.936	0.86	1.0225642059715e-12	IFN Mac
Zfas1	8.48928015290485e-17	0.292047698973925	0.789	0.679	1.39410958671003e-12	IFN Mac
Tifa	8.51869029303423e-17	0.323200248032328	0.649	0.519	1.39893931992208e-12	IFN Mac
Myd88	1.06553739641963e-16	0.25669019515304	0.924	0.847	1.74982551240032e-12	IFN Mac
Tasor2	1.349700519435e-16	0.301051800495916	0.444	0.307	2.21647819301616e-12	IFN Mac
Spon1	1.36944874759275e-16	0.304815709468125	0.83	0.72	2.24890873329681e-12	IFN Mac
Ccl2	1.4794680347058e-16	0.361930681037965	0.973	0.933	2.42958240659387e-12	IFN Mac
Slc2a6	2.01434273595427e-16	0.338693261616892	0.378	0.247	3.3079536409841e-12	IFN Mac
Ilrun	3.90713644299904e-16	0.265190885508026	0.866	0.792	6.41629946669302e-12	IFN Mac
Sav1	3.92736044779964e-16	0.285450882286674	0.644	0.514	6.44951132737657e-12	IFN Mac
Irak2	4.17343471407108e-16	0.257027536405602	0.496	0.348	6.85361448744752e-12	IFN Mac
Ugcg	5.16807611341387e-16	0.345232443201875	0.677	0.551	8.48701459344826e-12	IFN Mac
Gla	5.18817160660666e-16	0.380101297771143	0.698	0.603	8.52001541236945e-12	IFN Mac
Abcg1	5.32348296417669e-16	0.306440082118458	0.852	0.768	8.74222372377096e-12	IFN Mac
Tagap	6.09443106110983e-16	0.325450851581768	0.353	0.225	1.00082746885546e-11	IFN Mac
Hmgn3	6.49884001638674e-16	0.292165646222536	0.286	0.166	1.06723950749103e-11	IFN Mac
S1pr2	7.02680961855684e-16	0.283277619485855	0.555	0.417	1.1539426755594e-11	IFN Mac
Mpp1	7.42940691382678e-16	0.311287892743311	0.862	0.786	1.22005720338863e-11	IFN Mac
Gtpbp2	9.50979581463438e-16	0.308706044721857	0.561	0.429	1.56169866867926e-11	IFN Mac
Dnase1l3	1.14831081820602e-15	0.269937009530255	0.296	0.169	1.88575602565792e-11	IFN Mac
Tap2	1.59497009062489e-15	0.282996409988155	0.844	0.773	2.61925988282419e-11	IFN Mac
Inpp5k	1.67503940753048e-15	0.267764945642611	0.566	0.436	2.75074971504656e-11	IFN Mac
H2-Q6	1.95550920346326e-15	0.388811840492236	0.653	0.518	3.21133721392737e-11	IFN Mac
Scamp2	2.09623441764587e-15	0.253901886729732	0.97	0.929	3.44243616065804e-11	IFN Mac
Vps54	2.31726329008306e-15	0.252310720170134	0.547	0.404	3.8054097749744e-11	IFN Mac
Snx10	2.59110315100503e-15	0.273844571058892	0.835	0.764	4.25510959458047e-11	IFN Mac
Fnbp4	2.72633884982746e-15	0.288939321826752	0.531	0.399	4.47719365918666e-11	IFN Mac
Evi2a	2.79627336889225e-15	0.271251502986788	0.963	0.938	4.59204012639486e-11	IFN Mac
Arhgef3	3.54552839213347e-15	0.302413174473948	0.45	0.321	5.82246672556158e-11	IFN Mac
Acer3	5.96343720072445e-15	0.263036802244079	0.87	0.79	9.79315657102969e-11	IFN Mac
Cycs	6.23543801097702e-15	0.359322867698253	0.983	0.963	1.02398363016265e-10	IFN Mac
Zc3h7a	8.81341850360386e-15	0.290963156976805	0.749	0.646	1.44733958666183e-10	IFN Mac
Prkx	1.100528223337e-14	0.300153677429613	0.65	0.524	1.80728744836403e-10	IFN Mac
Hk3	1.35206899938693e-14	0.336580393654796	0.752	0.655	2.22036771079321e-10	IFN Mac
Apaf1	1.66422483185094e-14	0.307815285530924	0.623	0.509	2.73299001886561e-10	IFN Mac
Aoah	1.97214264347132e-14	0.325612848466203	0.704	0.604	3.23865264910861e-10	IFN Mac
Birc3	1.97303179736651e-14	0.307135395873137	0.707	0.569	3.24011281763528e-10	IFN Mac
Mycbp2	2.12457814213793e-14	0.27050952639594	0.879	0.807	3.48898222501891e-10	IFN Mac
Smchd1	2.20602508788459e-14	0.262724245449701	0.933	0.879	3.62273439932408e-10	IFN Mac
Carhsp1	2.22168505223467e-14	0.383621053782253	0.688	0.601	3.64845119277977e-10	IFN Mac
Ccl3	2.74052177971872e-14	0.550939261542687	0.644	0.509	4.50048486665407e-10	IFN Mac
Nfkbie	3.08645863860074e-14	0.341448032818181	0.703	0.583	5.06858237631014e-10	IFN Mac
Fez2	3.94836062889679e-14	0.254770201981292	0.642	0.51	6.4839978247743e-10	IFN Mac
Itga4	4.86355718520017e-14	0.263250652375907	0.828	0.735	7.98693360953572e-10	IFN Mac
Tlr7	5.35270542946066e-14	0.259533249197683	0.634	0.503	8.7902128562603e-10	IFN Mac
Tbc1d13	5.64402420919712e-14	0.285939423825557	0.614	0.495	9.26861655634351e-10	IFN Mac
Ist1	5.91635205502744e-14	0.254649618836583	0.857	0.769	9.71583334476606e-10	IFN Mac
Plin2	6.5107015034323e-14	0.291774403941479	0.994	0.986	1.06918740089365e-09	IFN Mac
Fam53c	6.93027143864661e-14	0.28799722064771	0.488	0.362	1.13808917565455e-09	IFN Mac
Evl	7.87960645760812e-14	0.256630489029434	0.9	0.879	1.29398897246841e-09	IFN Mac
Hist3h2a	8.79564741995162e-14	0.324403094134902	0.552	0.426	1.44442121930446e-09	IFN Mac
Dram1	9.30621386350259e-14	0.26536528826226	0.474	0.344	1.5282664406644e-09	IFN Mac
Flt1	9.37234021963166e-14	0.407487501515415	0.382	0.258	1.53912571086791e-09	IFN Mac
Ikzf1	1.05533720129531e-13	0.361010864566988	0.746	0.689	1.73307475196716e-09	IFN Mac
Isoc1	1.52277630603715e-13	0.288657197418483	0.609	0.503	2.5007032497742e-09	IFN Mac
Ccl7	2.32856991612928e-13	0.431048361666053	0.921	0.85	3.82397751626751e-09	IFN Mac
Tmpo	3.18621184179336e-13	0.270837455037989	0.73	0.615	5.23239708659305e-09	IFN Mac
Cmklr1	3.38078803211861e-13	0.255978781113448	0.781	0.684	5.55193010634517e-09	IFN Mac
Map2k1	4.09240293810227e-13	0.269234272922871	0.671	0.579	6.72054410495155e-09	IFN Mac
Cd300lf	6.35171178406317e-13	0.387343162734407	0.658	0.568	1.04307810917885e-08	IFN Mac
Atp6v1d	6.42576480114263e-13	0.277644676141542	0.838	0.8	1.05523909564364e-08	IFN Mac
Atf3	7.01091756821142e-13	0.30437566175829	0.881	0.813	1.15133288305168e-08	IFN Mac
Ubr4	7.55192798998365e-13	0.254556260249948	0.671	0.571	1.24017761451511e-08	IFN Mac
Ppa1	7.5826815756689e-13	0.269522554287455	0.641	0.515	1.24522796835635e-08	IFN Mac
Lpcat2	8.52438988687551e-13	0.258311954970575	0.698	0.581	1.3998753072227e-08	IFN Mac
Pi4k2a	8.85653816873755e-13	0.27862558954841	0.722	0.63	1.45442069807008e-08	IFN Mac
Txn1	1.06580007024096e-12	0.342892939252393	0.995	0.996	1.7502568753497e-08	IFN Mac
Bcl2a1a	1.35934202770679e-12	0.332269216367057	0.58	0.45	2.23231147790009e-08	IFN Mac
Icam1	1.60687798499246e-12	0.35415107260476	0.765	0.691	2.63881502695462e-08	IFN Mac
Tle3	2.44828910360522e-12	0.305112467802526	0.56	0.44	4.02058036594049e-08	IFN Mac
Slamf9	3.38055092802414e-12	0.395570560388555	0.687	0.591	5.55154073400125e-08	IFN Mac
Arid5b	3.50295782859061e-12	0.328358455413092	0.625	0.536	5.7525573461115e-08	IFN Mac
Ass1	3.69398820115464e-12	0.40782721226854	0.595	0.489	6.06626742393615e-08	IFN Mac
Hpse	6.27791387554899e-12	0.278674250399731	0.633	0.527	1.03095901664266e-07	IFN Mac
Bcl2a1d	7.78896683247838e-12	0.290373489941888	0.555	0.433	1.2791041332296e-07	IFN Mac
Cdkn1a	7.88514862664103e-12	0.262578310855016	0.983	0.956	1.29489910746699e-07	IFN Mac
Cd164	1.03975933133119e-11	0.267277242378719	0.844	0.777	1.70749277391208e-07	IFN Mac
Gng12	1.46015616785125e-11	0.275770625946794	0.819	0.748	2.39786845884533e-07	IFN Mac
Mertk	2.03182006128675e-11	0.271069034432544	0.564	0.457	3.3366549046451e-07	IFN Mac
Vps37b	4.11660041062862e-11	0.250852456375565	0.566	0.449	6.76028119433432e-07	IFN Mac
Gbp8	6.34421204693525e-11	0.277298859007859	0.475	0.353	1.04184650234771e-06	IFN Mac
Plac8	9.45903759426678e-11	0.363226561806227	0.908	0.867	1.55336315373049e-06	IFN Mac
Map3k8	1.1452860477093e-10	0.26302665417917	0.583	0.478	1.8807887475482e-06	IFN Mac
Bcl2a1b	1.43870200062535e-10	0.265008304267547	0.951	0.9	2.36263642542694e-06	IFN Mac
Arid4a	3.01482224831416e-10	0.264792323209959	0.769	0.701	4.95094109618152e-06	IFN Mac
Coro2a	4.15558037265097e-10	0.256424245335497	0.727	0.628	6.82429408796743e-06	IFN Mac
Cd72	4.20729983115924e-10	0.347886348957133	0.76	0.674	6.9092277827297e-06	IFN Mac
Arl5c	5.66296350696623e-10	0.258352421713891	0.447	0.335	9.29971867113993e-06	IFN Mac
Jun	7.1525643800007e-10	0.294982233091624	0.948	0.919	1.17459412248372e-05	IFN Mac
Utp3	1.24333980376227e-09	0.27189878456401	0.719	0.659	2.0418126257384e-05	IFN Mac
Tnfaip3	1.3742024422273e-09	0.2549508199125	0.644	0.547	2.25671525062567e-05	IFN Mac
Rab20	3.35352678342032e-09	0.261485285705478	0.701	0.635	5.50716168373284e-05	IFN Mac
Mfsd12	3.89044046285618e-09	0.259892123349036	0.622	0.534	6.38888132810241e-05	IFN Mac
AA467197	4.86902616611621e-09	0.507503484324948	0.579	0.489	7.99591476999604e-05	IFN Mac
Gadd45b	3.45582165610954e-08	0.292254070425757	0.711	0.639	0.000567515032366308	IFN Mac
Cp	2.63598969160319e-07	0.310277153998336	0.351	0.263	0.00432882227155076	IFN Mac
Tnf	2.87342629739508e-07	0.262043584535338	0.332	0.245	0.00471874066558221	IFN Mac
Ms4a7	4.42711341039326e-07	0.426260608405076	0.776	0.747	0.00727020564254782	IFN Mac
Tgm2	1.5808568239947e-06	0.273114503797302	0.833	0.794	0.0259608307636409	IFN Mac
Traf1	4.45960059503008e-06	0.294180702598279	0.442	0.36	0.0732355609715839	IFN Mac
Sod2	8.84066899256643e-06	0.343149882827814	0.83	0.833	0.145181466195926	IFN Mac
Vcam1	1.16895204954596e-05	0.354209954309678	0.41	0.331	0.191965305576437	IFN Mac
Ly6c2	6.96182529501907e-05	0.429520613974112	0.672	0.655	1	IFN Mac
Ccl2	0	1.49295782523352	0.995	0.925	0	Ednrb Mono
Ednrb	0	1.45971074639913	0.608	0.155	0	Ednrb Mono
Ctsl	0	1.35156312928601	0.996	0.938	0	Ednrb Mono
Anxa2	1.00291535224167e-303	0.971013230894357	0.995	0.94	1.64698759145126e-299	Ednrb Mono
Ccl7	8.4303767296615e-295	1.51768297847513	0.97	0.835	1.38443646654501e-290	Ednrb Mono
Bst1	6.55000962025194e-282	1.00252268295104	0.795	0.454	1.07564257983777e-277	Ednrb Mono
Ier3	1.18726537885012e-279	1.13130007469224	0.962	0.821	1.94972720514767e-275	Ednrb Mono
S100a10	2.23051922887223e-276	1.08532015781974	0.978	0.841	3.66295867765397e-272	Ednrb Mono
Cxcl2	5.67057463416764e-249	1.60174103217634	0.862	0.608	9.31221766423009e-245	Ednrb Mono
Gja1	5.27583089936751e-242	0.712437178413615	0.251	0.042	8.66396950294132e-238	Ednrb Mono
Metrnl	4.14035797007174e-229	0.840425408496056	0.987	0.927	6.79929585845181e-225	Ednrb Mono
Ccl9	4.80938430676181e-220	0.972983364030331	0.991	0.967	7.89797090856425e-216	Ednrb Mono
Por	3.56547069992703e-216	0.795269660017079	0.841	0.61	5.85521598342018e-212	Ednrb Mono
Cd53	4.45116851468187e-215	0.535622232128586	1	0.998	7.30970893481056e-211	Ednrb Mono
Alox5ap	8.39594107931492e-211	0.694055010024512	0.998	0.978	1.3787814440451e-206	Ednrb Mono
Ctsd	1.04829641761852e-210	0.682303488745143	0.999	0.99	1.72151237701313e-206	Ednrb Mono
S100a6	3.00479721751373e-210	0.805580474073686	0.998	0.973	4.93447799060104e-206	Ednrb Mono
Rgl1	6.45001723851544e-209	0.675325272513765	0.962	0.847	1.05922183090901e-204	Ednrb Mono
Ltb4r1	4.33167812402069e-202	1.2007045169253	0.628	0.322	7.11348181526677e-198	Ednrb Mono
Sdcbp	3.95877790242767e-196	0.457834026711458	1	1	6.50110507136672e-192	Ednrb Mono
Ly6c2	7.59032823222568e-196	1.21713314186429	0.878	0.62	1.2464837022961e-191	Ednrb Mono
Cstb	1.93491217837474e-193	0.757194178465532	1	0.998	3.177512779327e-189	Ednrb Mono
Epb41l1	5.79446316355594e-192	0.646847997064922	0.639	0.326	9.51566740719156e-188	Ednrb Mono
Ccl6	9.73217655287682e-191	1.03524505406869	0.998	0.987	1.59821803351343e-186	Ednrb Mono
Pira2	1.67824237436781e-189	0.903694657218217	0.772	0.528	2.75600962718681e-185	Ednrb Mono
Plin2	8.74090962959355e-188	0.822949701251276	0.998	0.984	1.43543217937185e-183	Ednrb Mono
Lilr4b	6.39180452253922e-187	0.640214059512833	0.989	0.924	1.04966213869139e-182	Ednrb Mono
Calm2	1.5932193156362e-183	0.615089748169773	0.998	0.992	2.61638476013776e-179	Ednrb Mono
Hmox1	9.03334011513526e-180	0.395970744252307	0.947	0.805	1.48345511370751e-175	Ednrb Mono
Gda	4.96213062787729e-179	0.703076909505146	0.982	0.887	8.14881091710009e-175	Ednrb Mono
C5ar1	6.50706756514037e-179	0.707411161809947	0.962	0.813	1.06859063554735e-174	Ednrb Mono
Ccl12	1.32976797311959e-178	1.29028464186312	0.951	0.813	2.18374496545699e-174	Ednrb Mono
Osbpl8	4.51961967109837e-173	0.713795037085509	0.829	0.605	7.42211942387774e-169	Ednrb Mono
S100a11	3.66951197643877e-172	0.959750422745918	0.948	0.823	6.02607256770774e-168	Ednrb Mono
Lipg	4.73891544061352e-170	0.991405864252793	0.251	0.06	7.78224693657552e-166	Ednrb Mono
Ecm1	1.04873144888067e-165	0.780584504667027	0.791	0.524	1.72222678535184e-161	Ednrb Mono
Phlda1	2.62976296602698e-163	0.861955173007818	0.586	0.299	4.3185967428095e-159	Ednrb Mono
Cndp2	3.31499030073566e-162	0.515800988078978	0.996	0.98	5.4438770718681e-158	Ednrb Mono
Slc28a2	2.30546410607972e-161	0.831277951171329	0.77	0.55	3.78603315500411e-157	Ednrb Mono
S100a4	2.29855401092899e-158	0.731245458154903	0.922	0.683	3.77468539674759e-154	Ednrb Mono
Dusp1	7.46388795404592e-157	0.723961857822934	0.991	0.905	1.22571967981342e-152	Ednrb Mono
Clec4d	4.72591287127834e-156	0.799523979520821	0.535	0.259	7.76089411721328e-152	Ednrb Mono
Tmem106a	1.62480484677462e-154	0.542664736198573	0.987	0.948	2.66825451937329e-150	Ednrb Mono
Emp1	4.04666237600187e-154	0.932377699904853	0.584	0.308	6.64542895387028e-150	Ednrb Mono
Rab1a	1.86483640997286e-152	0.476462407659364	0.991	0.971	3.06243435245743e-148	Ednrb Mono
Maf	1.3371090077086e-148	0.600633850107264	0.989	0.889	2.19580041245907e-144	Ednrb Mono
Pirb	8.4313114561961e-148	0.556198929266024	0.987	0.932	1.38458996733652e-143	Ednrb Mono
Eps8	3.94332105438496e-145	0.663947636286754	0.853	0.681	6.47572183551098e-141	Ednrb Mono
Rab11a	4.06686067141123e-143	0.538256840051207	0.96	0.885	6.67859859459152e-139	Ednrb Mono
Slfn4	4.1083421950204e-143	0.691923100659729	0.839	0.594	6.7467195526625e-139	Ednrb Mono
Lilrb4a	7.99209675019023e-142	0.587790179731254	0.994	0.982	1.31246212831624e-137	Ednrb Mono
Snx2	1.34961705305527e-141	0.50487387167044	0.996	0.979	2.21634112452737e-137	Ednrb Mono
Spp1	7.0422473591687e-141	2.03091362619288	0.684	0.472	1.15647786132268e-136	Ednrb Mono
Emilin2	5.74759089428712e-140	0.56214102650809	0.902	0.724	9.4386937665983e-136	Ednrb Mono
Rnh1	2.85442920958192e-137	0.952478414539395	0.948	0.935	4.68754364797543e-133	Ednrb Mono
Igfbp6	9.6221232152204e-135	0.533408854629266	0.368	0.142	1.58014507440349e-130	Ednrb Mono
Ctsb	3.84104436312834e-133	0.470796728685031	1	1	6.30776305312936e-129	Ednrb Mono
Ms4a6d	9.57223946413239e-131	0.681044430503357	0.995	0.969	1.57195316479982e-126	Ednrb Mono
Itgam	3.80804673054143e-129	0.536050999269752	0.991	0.96	6.25357434089514e-125	Ednrb Mono
Tppp3	7.11237338304731e-128	0.713649880955646	0.541	0.286	1.16799395696403e-123	Ednrb Mono
Lamp2	3.75590279263881e-126	0.391077321627947	0.998	0.998	6.16794356607145e-122	Ednrb Mono
Rin2	1.34444788715466e-124	0.542181861015021	0.892	0.74	2.20785232028538e-120	Ednrb Mono
Rab7b	4.76978859355611e-124	0.5152865703595	0.952	0.864	7.83294682833785e-120	Ednrb Mono
Basp1	2.69735664360964e-123	0.77654243277848	0.931	0.855	4.42959908013575e-119	Ednrb Mono
Adam8	6.73908170161321e-122	0.745091944072902	0.747	0.525	1.10669199703892e-117	Ednrb Mono
Bcl2l11	7.55890696392156e-122	0.555212916476976	0.861	0.678	1.2413237016152e-117	Ednrb Mono
C3ar1	2.40642529613234e-121	0.491778428204662	0.988	0.913	3.95183162130852e-117	Ednrb Mono
Clec4e	3.05203097650152e-121	0.736283470412805	0.62	0.354	5.0120452696108e-117	Ednrb Mono
Rap1b	1.13065726100428e-120	0.373797049822417	0.999	0.999	1.85676535402123e-116	Ednrb Mono
Slc16a3	1.72573156609672e-120	0.72429930411406	0.773	0.524	2.83399637784404e-116	Ednrb Mono
Mcl1	2.40533038350035e-120	0.39044695676505	0.999	0.999	3.95003355578428e-116	Ednrb Mono
Ahnak	2.31771324830422e-119	0.667217071377526	0.965	0.839	3.80614869636519e-115	Ednrb Mono
Card19	9.04831763928167e-119	0.611373311066325	0.834	0.662	1.48591472272284e-114	Ednrb Mono
Ccr5	1.65479738154472e-117	0.42099459749413	0.997	0.985	2.71750825997274e-113	Ednrb Mono
Slc6a6	1.98011245120603e-117	0.427210063677996	0.994	0.974	3.25174066737054e-113	Ednrb Mono
Il4ra	6.4330350954958e-117	0.605572618030284	0.916	0.827	1.05643302338232e-112	Ednrb Mono
App	2.01781702146965e-116	0.391672208661886	0.998	0.994	3.31365911265745e-112	Ednrb Mono
Lgals3	2.41443357318421e-116	0.55452425426322	1	0.994	3.96498281388311e-112	Ednrb Mono
Cers2	2.13481203063955e-114	0.447563111328532	0.928	0.842	3.50578831671627e-110	Ednrb Mono
Pitpna	2.23640683560712e-114	0.419047079410792	0.998	0.994	3.67262730543401e-110	Ednrb Mono
Klf6	4.533764671818e-114	0.595944771497641	0.989	0.964	7.44534834405952e-110	Ednrb Mono
Snx6	4.85505759024794e-114	0.484897763461838	0.966	0.909	7.97297557470517e-110	Ednrb Mono
Ier5	9.17764946165528e-114	0.488285662178209	0.983	0.931	1.50715359459303e-109	Ednrb Mono
Cd300ld	1.53423692241295e-112	0.546277728158373	0.879	0.736	2.51952387398654e-108	Ednrb Mono
Ccr2	1.69757906413372e-112	0.53509388605673	0.947	0.789	2.7877643391204e-108	Ednrb Mono
Lgals1	6.017334445194e-112	0.451865387018306	1	0.995	9.88166662589758e-108	Ednrb Mono
Ms4a8a	1.47778584849353e-111	0.658987854043207	0.604	0.366	2.42681992039608e-107	Ednrb Mono
Ap2m1	3.09552521750164e-111	0.456001072723871	0.981	0.958	5.08347151218119e-107	Ednrb Mono
Ell2	3.01368715720947e-110	0.584210237332351	0.687	0.464	4.94907704956939e-106	Ednrb Mono
Rbms1	1.38133359157918e-109	0.390343767311056	0.997	0.982	2.26842602409132e-105	Ednrb Mono
Sertad1	1.41111637676648e-109	0.547189702977779	0.751	0.54	2.31733531392591e-105	Ednrb Mono
Capg	1.42025353044362e-109	0.573131094416363	0.984	0.925	2.33234034769452e-105	Ednrb Mono
H3f3b	2.16036802072426e-109	0.491845596086057	1	1	3.54775636363338e-105	Ednrb Mono
Gab1	5.42890363263426e-107	0.386516783535966	0.364	0.16	8.91534554551199e-103	Ednrb Mono
Dusp3	6.57800865461902e-107	0.472787567115488	0.895	0.763	1.08024058126154e-102	Ednrb Mono
Cdc42	4.91218987347806e-106	0.267911909076917	1	1	8.06679821022568e-102	Ednrb Mono
Vim	1.22050305747592e-105	0.557546510495654	0.999	0.992	2.00431012098696e-101	Ednrb Mono
Dennd2a	4.03622565061694e-105	0.342631093408868	0.289	0.109	6.62828976344315e-101	Ednrb Mono
Mir22hg	5.48849298089842e-105	0.497992120453381	0.747	0.527	9.01320317323138e-101	Ednrb Mono
Kras	1.53811231677265e-104	0.460438287303156	0.928	0.832	2.52588804660404e-100	Ednrb Mono
Dynll1	9.73483438700233e-104	0.576193280110383	0.995	0.995	1.59865450303352e-99	Ednrb Mono
Ubc	3.1188834515285e-102	0.36997244745879	1	0.999	5.12183040410011e-98	Ednrb Mono
Gla	8.99304852998819e-102	0.526996844013832	0.77	0.581	1.47683842959466e-97	Ednrb Mono
Ccr1	1.15255476256887e-101	0.534667005154593	0.95	0.847	1.89272543109061e-97	Ednrb Mono
Rab5c	8.97362067834103e-101	0.33554074481202	0.997	0.99	1.47364798779716e-96	Ednrb Mono
BC005537	1.21709946471327e-100	0.457192099899088	0.998	0.995	1.99872074095214e-96	Ednrb Mono
Snx1	5.9965045516659e-100	0.492274774613642	0.855	0.754	9.84745977474575e-96	Ednrb Mono
Slpi	2.57859043241304e-99	1.20277632410714	0.429	0.213	4.23456120810869e-95	Ednrb Mono
Gm14548	9.91403905808893e-99	0.386451566227233	0.351	0.154	1.62808349411936e-94	Ednrb Mono
Gnpda1	1.02499616199414e-97	0.519220942821448	0.839	0.7	1.68324869722678e-93	Ednrb Mono
Atp2b1	2.74724131412103e-97	0.414223617157314	0.996	0.984	4.51151968604955e-93	Ednrb Mono
Vcan	7.38836606436271e-97	0.581491733711502	0.379	0.174	1.21331747508964e-92	Ednrb Mono
Ifrd1	2.04435354945624e-96	0.501763447499479	0.941	0.818	3.35723739891704e-92	Ednrb Mono
Rnf130	1.44956740267958e-95	0.389130858088768	0.987	0.974	2.38047958868041e-91	Ednrb Mono
Azin1	1.81969061055271e-94	0.483067735843518	0.828	0.672	2.98829592064966e-90	Ednrb Mono
Nptn	3.67879441113993e-94	0.395042015798913	0.973	0.933	6.041316181974e-90	Ednrb Mono
Rhou	2.06673220357875e-93	0.442267892856996	0.427	0.218	3.39398762471702e-89	Ednrb Mono
Cyfip1	3.0329847567336e-93	0.37717987629655	0.989	0.977	4.98076756750791e-89	Ednrb Mono
Mmp19	3.93658645366493e-93	0.514674233566564	0.488	0.267	6.46466227420854e-89	Ednrb Mono
Sh3bp5	9.59240731724305e-93	0.472456405492689	0.521	0.303	1.57526512963765e-88	Ednrb Mono
Sdc3	3.44614202650698e-92	0.40418397554176	0.999	0.996	5.65925443592977e-88	Ednrb Mono
Snx3	1.71856012101025e-91	0.385628851908393	0.994	0.983	2.82221943072304e-87	Ednrb Mono
Dab2	2.81047481980249e-91	0.504278454512779	0.968	0.883	4.61536174907965e-87	Ednrb Mono
Ppp2ca	2.88188029311916e-91	0.380986658605471	0.981	0.941	4.73262381736029e-87	Ednrb Mono
Ehd1	4.26993500956892e-91	0.475678032900263	0.929	0.837	7.01208727271407e-87	Ednrb Mono
Capn2	1.5329592829557e-90	0.479440662287873	0.784	0.63	2.51742573446985e-86	Ednrb Mono
Noct	7.34800360133477e-90	0.506893471676868	0.596	0.387	1.2066891514112e-85	Ednrb Mono
Il10rb	3.37355839766526e-89	0.404758371039996	0.96	0.885	5.5400576006459e-85	Ednrb Mono
Stxbp6	6.93915644709115e-89	0.314349597504383	0.265	0.103	1.13954827174131e-84	Ednrb Mono
Ifi207	3.41777028143766e-88	0.389804187044569	0.991	0.959	5.61266235617693e-84	Ednrb Mono
Ccdc71l	1.46867880490734e-87	0.498104922478295	0.678	0.49	2.41186433341884e-83	Ednrb Mono
Tmem8	1.00844424861325e-86	0.53811833999397	0.433	0.241	1.65606714507267e-82	Ednrb Mono
Plec	1.27429574950068e-86	0.456501319078203	0.622	0.397	2.09264847983001e-82	Ednrb Mono
Ostf1	1.28141272919403e-86	0.396335669959608	0.993	0.991	2.10433598388243e-82	Ednrb Mono
Msr1	7.18318280741919e-86	0.441481693960088	0.975	0.914	1.17962228063438e-81	Ednrb Mono
Slc7a8	7.62649528835122e-86	0.426519360436812	0.823	0.674	1.25242305625304e-81	Ednrb Mono
Fcgr1	1.54744777100683e-85	0.540741581372618	0.987	0.949	2.54121872954742e-81	Ednrb Mono
Carhsp1	4.07011212861103e-84	0.586722974061662	0.734	0.585	6.68393813760503e-80	Ednrb Mono
Slc39a14	1.54819879403166e-83	0.415225090062467	0.455	0.254	2.54245205955879e-79	Ednrb Mono
Efhd2	7.26457589438633e-83	0.320389214700337	0.999	0.998	1.19298865337612e-78	Ednrb Mono
B4galt6	1.11648195615476e-82	0.500203147520216	0.745	0.579	1.83348666839734e-78	Ednrb Mono
Lilra6	9.72873969994125e-82	0.345778605844506	0.334	0.155	1.59765363352435e-77	Ednrb Mono
Wfdc17	2.54808185968517e-81	0.515209704842913	0.981	0.941	4.18446002997499e-77	Ednrb Mono
Tgfbi	1.18653121464923e-80	0.497951356929184	0.99	0.961	1.94852156069697e-76	Ednrb Mono
Pkm	5.81514672398288e-80	0.452441158638665	0.998	0.998	9.54963395012468e-76	Ednrb Mono
Chmp2a	1.6869258691004e-79	0.403167930141307	0.978	0.97	2.77026966223668e-75	Ednrb Mono
Klf4	8.12599147311353e-78	0.505948283276398	0.896	0.757	1.3344503197147e-73	Ednrb Mono
Ap3s1	1.99517113945305e-77	0.481523843936084	0.784	0.668	3.27647004520979e-73	Ednrb Mono
Snx18	2.43327111176483e-77	0.41167535219254	0.86	0.72	3.99591781974021e-73	Ednrb Mono
Junb	3.03248545750326e-77	0.419392960866303	0.998	0.979	4.97994761831186e-73	Ednrb Mono
2310022A10Rik	5.00564961566849e-77	0.438906591058181	0.558	0.371	8.22027779885079e-73	Ednrb Mono
Zfp36	7.71752019809816e-76	0.41622622464277	0.998	0.974	1.26737116693168e-71	Ednrb Mono
Cept1	1.14746270952618e-75	0.426959547269897	0.849	0.743	1.88436326158389e-71	Ednrb Mono
Gabarap	2.8405602946883e-75	0.295728552025511	1	1	4.66476811593713e-71	Ednrb Mono
Nceh1	2.94694659701263e-75	0.508556546796417	0.682	0.523	4.83947570161415e-71	Ednrb Mono
Fxyd5	4.14517126232846e-74	0.379301638445171	0.999	0.997	6.8072002469958e-70	Ednrb Mono
G530011O06Rik	6.34467690459928e-74	0.487927912634222	0.756	0.586	1.04192284127329e-69	Ednrb Mono
Flot1	8.08976275067532e-74	0.469557293033296	0.665	0.501	1.3285008389159e-69	Ednrb Mono
Fbxl5	1.90899306223918e-73	0.550294313010068	0.667	0.511	3.13494840680918e-69	Ednrb Mono
Cltc	2.27054743802788e-73	0.390782406604847	0.997	0.992	3.72869300272939e-69	Ednrb Mono
Fnip2	1.20717566866446e-72	0.424851639212935	0.564	0.373	1.98242388308078e-68	Ednrb Mono
Pid1	1.59615577263584e-72	0.451176676570835	0.905	0.832	2.62120700982258e-68	Ednrb Mono
Nipa2	2.5062200035141e-71	0.38795383767115	0.927	0.873	4.11571448977085e-67	Ednrb Mono
Rab31	6.32594206790403e-71	0.394233068684226	0.798	0.663	1.0388462063912e-66	Ednrb Mono
Slc37a2	9.13559220793074e-71	0.424541659237063	0.643	0.46	1.50024695238639e-66	Ednrb Mono
Cdk20	1.06870755475877e-70	0.307141805011231	0.318	0.155	1.75503154642485e-66	Ednrb Mono
Slc9a3r1	3.47628091414556e-70	0.412540440128276	0.803	0.676	5.70874851720983e-66	Ednrb Mono
Myd88	6.48935208755696e-70	0.39844838508974	0.903	0.843	1.0656813998186e-65	Ednrb Mono
Litaf	3.72897620514582e-69	0.324644671059967	0.993	0.974	6.12372472409046e-65	Ednrb Mono
Tbcb	6.81203871538775e-69	0.375300548323817	0.939	0.91	1.11867299784098e-64	Ednrb Mono
Raph1	1.171988233465e-68	0.449064609754946	0.603	0.416	1.92463907699622e-64	Ednrb Mono
Csrnp1	2.36246433140553e-68	0.43263394998561	0.846	0.684	3.87963892503417e-64	Ednrb Mono
Vmp1	2.69553779083495e-68	0.334551824670861	0.981	0.956	4.42661216010916e-64	Ednrb Mono
F13a1	3.77924170931116e-68	0.80087101687688	0.611	0.421	6.20627073503079e-64	Ednrb Mono
Serp1	1.96530184024812e-67	0.389927725080465	0.996	0.985	3.22741868205547e-63	Ednrb Mono
Nt5dc2	1.13283242700994e-65	0.46053351005544	0.484	0.307	1.86033741163572e-61	Ednrb Mono
Fos	1.36217938595387e-65	0.370089088900741	0.997	0.964	2.23697098761344e-61	Ednrb Mono
Ifitm6	2.39766430714597e-65	0.273086491530439	0.628	0.406	3.93744432519512e-61	Ednrb Mono
Kdm7a	3.371317869545e-65	0.369899569878225	0.905	0.813	5.5363782053668e-61	Ednrb Mono
Ptafr	1.23552322261337e-64	0.463862963049113	0.876	0.785	2.02897623617568e-60	Ednrb Mono
Anxa1	1.48931631269752e-63	0.446186646270002	0.731	0.573	2.44575524871187e-59	Ednrb Mono
Trib1	2.41470286509208e-63	0.358196291622688	0.897	0.772	3.96542504505422e-59	Ednrb Mono
Tspo	2.53923138640669e-63	0.438982941829594	1	0.999	4.16992578275707e-59	Ednrb Mono
Lgmn	2.59454318104271e-63	0.40265472194401	0.999	0.98	4.26075881190833e-59	Ednrb Mono
Ssr3	5.10371919624154e-63	0.367102318236213	0.949	0.912	8.38132766406785e-59	Ednrb Mono
Cmpk1	6.13128266117478e-63	0.332925956452093	0.968	0.947	1.00687923861812e-58	Ednrb Mono
Slfn1	7.06590113532323e-63	0.415344596346528	0.895	0.795	1.16036228444278e-58	Ednrb Mono
Arl8a	1.366472087963e-62	0.349942998595308	0.861	0.754	2.24402046285283e-58	Ednrb Mono
Prdx6	1.90524370006071e-62	0.623421539781119	0.771	0.687	3.1287912042397e-58	Ednrb Mono
Clec4a1	4.14757592256364e-62	0.334526571144103	0.977	0.926	6.81114918003402e-58	Ednrb Mono
Ifi204	4.92268803481292e-62	0.305132178712847	0.993	0.969	8.08403829076977e-58	Ednrb Mono
Jarid2	1.1340722846181e-61	0.370880704387889	0.814	0.679	1.86237350579984e-57	Ednrb Mono
Grn	5.19856207009789e-61	0.286014347484059	1	1	8.53707863151475e-57	Ednrb Mono
Psmd11	1.45765885174918e-60	0.350236400887466	0.906	0.864	2.3937673663425e-56	Ednrb Mono
Il6st	1.70981488627204e-60	0.397058525598628	0.557	0.385	2.80785800623595e-56	Ednrb Mono
Xdh	5.79621151512384e-60	0.309813571459545	0.956	0.872	9.51853855013637e-56	Ednrb Mono
Zfand5	9.34540302185851e-60	0.306209622970866	0.985	0.959	1.5347020842496e-55	Ednrb Mono
AI839979	1.20654753254221e-59	0.343964118194407	0.374	0.21	1.98139235794081e-55	Ednrb Mono
Ckap4	1.47046567293499e-59	0.376885336581891	0.57	0.394	2.41479872809385e-55	Ednrb Mono
Zfp703	3.50231943172706e-59	0.391670798196133	0.795	0.676	5.75150897078218e-55	Ednrb Mono
Lrp1	3.70786471809199e-59	0.34854653430165	0.959	0.914	6.08905544005066e-55	Ednrb Mono
Saa3	3.71568486544327e-59	1.75435438294816	0.345	0.194	6.10189768603094e-55	Ednrb Mono
B4galt5	4.26620522487232e-59	0.367927958481648	0.845	0.742	7.00596222028532e-55	Ednrb Mono
Gnb1	4.34987751657606e-59	0.256698358590345	0.998	0.994	7.1433688577212e-55	Ednrb Mono
Rtn4	1.62444238492598e-58	0.294006947459053	0.995	0.981	2.66765928452545e-54	Ednrb Mono
Fam129b	2.12325423171065e-58	0.315701105247947	0.552	0.367	3.48680809931522e-54	Ednrb Mono
Ier2	2.71450461337599e-58	0.342584678691238	0.925	0.832	4.45775947608605e-54	Ednrb Mono
Nxpe5	4.98810335566894e-58	0.377730276134001	0.496	0.319	8.19146333067953e-54	Ednrb Mono
Osbpl11	9.56156667335299e-58	0.381713319029755	0.6	0.442	1.57020047909803e-53	Ednrb Mono
Lrrc25	1.67131304186037e-57	0.361335925454723	0.974	0.941	2.74463027734309e-53	Ednrb Mono
Arpc5	6.05466278464552e-57	0.269151304174253	1	0.999	9.94296722494487e-53	Ednrb Mono
Pstpip1	7.13579205365278e-57	0.392442229724472	0.691	0.544	1.17183977105086e-52	Ednrb Mono
Ccl4	1.04791538605948e-56	0.582771748599332	0.878	0.776	1.72088664698688e-52	Ednrb Mono
Psmd8	1.94358003734279e-56	0.309330008467514	0.975	0.959	3.19174713732432e-52	Ednrb Mono
Cd68	2.58649473112865e-56	0.329077211708834	0.995	0.992	4.24754164745947e-52	Ednrb Mono
Psmc1	6.53895851987005e-56	0.312340398716044	0.917	0.853	1.07382776813306e-51	Ednrb Mono
Anxa4	7.34195798835505e-56	0.295820009915916	0.944	0.881	1.20569634084767e-51	Ednrb Mono
Lbh	7.69800965138313e-56	0.383002218453676	0.795	0.682	1.26416714495014e-51	Ednrb Mono
Tuba1c	9.4873327590041e-56	0.292787965376457	0.933	0.869	1.55800978568365e-51	Ednrb Mono
Atf6	1.49594084341865e-55	0.337643289378962	0.784	0.651	2.45663405306212e-51	Ednrb Mono
Wnk1	2.46983510736208e-55	0.320506275777444	0.988	0.97	4.05596321331e-51	Ednrb Mono
Tnfrsf11a	2.62197173932167e-55	0.330987783711414	0.792	0.655	4.30580199031405e-51	Ednrb Mono
Amdhd2	3.72823414661938e-55	0.409869289371493	0.719	0.589	6.12250611557835e-51	Ednrb Mono
Lpxn	4.39213276066092e-55	0.324755347356628	0.858	0.766	7.21276041955736e-51	Ednrb Mono
Dazap2	6.5447460812178e-55	0.289969693293677	0.998	0.993	1.07477820145759e-50	Ednrb Mono
Nfkbia	1.63931172803333e-54	0.562313124562648	0.893	0.826	2.69207771977634e-50	Ednrb Mono
Rap2b	3.94255528980485e-54	0.334275592107854	0.858	0.767	6.47446429691753e-50	Ednrb Mono
Emp3	1.53165571694804e-53	0.313762225348126	0.994	0.99	2.51528501837208e-49	Ednrb Mono
Ly96	4.01234972232312e-53	0.391141901259258	0.668	0.533	6.58908071399903e-49	Ednrb Mono
Anxa7	4.30970580647517e-53	0.33776737046344	0.752	0.633	7.07739887539352e-49	Ednrb Mono
Ftl1	5.8526904795431e-53	0.333511155016782	1	1	9.61128830550568e-49	Ednrb Mono
Mafg	1.2230427803335e-52	0.345781731135215	0.753	0.627	2.00848085386368e-48	Ednrb Mono
Atp6v1b2	6.16940130481938e-52	0.273004114306461	0.971	0.947	1.01313908227744e-47	Ednrb Mono
Prelid1	6.52954154225001e-52	0.294327112357038	0.987	0.973	1.0722813120683e-47	Ednrb Mono
Galnt6	2.27944806158428e-51	0.330920785318325	0.493	0.328	3.74330960673371e-47	Ednrb Mono
Slc3a2	3.33645452255857e-51	0.265719562138608	0.984	0.97	5.47912561694569e-47	Ednrb Mono
Ywhag	3.82625612988259e-51	0.289459585277993	0.938	0.893	6.28347781649319e-47	Ednrb Mono
Tmem120a	4.0972296688861e-51	0.353930085923803	0.509	0.357	6.72847056224474e-47	Ednrb Mono
Neat1	5.41176312862534e-51	0.265710524887779	0.99	0.956	8.88719740982853e-47	Ednrb Mono
Vapa	8.80570349425092e-51	0.311006773478759	0.965	0.942	1.44607262782589e-46	Ednrb Mono
Resf1	9.98042097874397e-51	0.462374218725168	0.921	0.878	1.63898473312934e-46	Ednrb Mono
Cpeb2	1.14822978027375e-50	0.310176404883209	0.469	0.309	1.88562294516555e-46	Ednrb Mono
Fosb	1.24623183322237e-50	0.37282162530762	0.899	0.802	2.04656191651778e-46	Ednrb Mono
Gsn	1.39435579255827e-50	0.310846936616129	0.957	0.924	2.2898110825392e-46	Ednrb Mono
Ndel1	2.4403528160794e-50	0.266812131200299	0.901	0.8	4.0075473945656e-46	Ednrb Mono
Cpne2	2.79654180223065e-50	0.338089091531437	0.688	0.544	4.59248094762317e-46	Ednrb Mono
Wsb1	3.97502135256484e-50	0.348387722946286	0.797	0.696	6.52778006518197e-46	Ednrb Mono
Eif5	1.05447818222973e-49	0.282751547618989	0.967	0.944	1.73166407085766e-45	Ednrb Mono
Eid1	2.24558279924799e-49	0.301152774194601	0.9	0.821	3.68769607292504e-45	Ednrb Mono
Mpp1	2.4287647692939e-49	0.331738416656718	0.871	0.776	3.98851750413444e-45	Ednrb Mono
Pdia6	3.55279022616814e-49	0.399463285088996	0.983	0.972	5.83439210941332e-45	Ednrb Mono
Gas7	3.75754063865518e-49	0.424355377985104	0.722	0.6	6.17063323679954e-45	Ednrb Mono
Slc16a10	7.89386439481141e-49	0.32669562919408	0.638	0.484	1.29633041091593e-44	Ednrb Mono
Ndrg1	1.43431211567515e-48	0.30951494909269	0.306	0.165	2.35542735636172e-44	Ednrb Mono
Il18bp	2.3922064142013e-48	0.356937073599235	0.787	0.642	3.92848137340137e-44	Ednrb Mono
Rtp4	4.72377337817664e-48	0.334816611117855	0.965	0.93	7.75738064164167e-44	Ednrb Mono
Clcn5	6.02169298097388e-48	0.34691974638563	0.516	0.363	9.88882421335531e-44	Ednrb Mono
Esyt1	1.37719520807772e-47	0.327864505522744	0.756	0.643	2.26162997070523e-43	Ednrb Mono
Riok3	1.53366856278296e-47	0.293782767743077	0.902	0.83	2.51859051380217e-43	Ednrb Mono
Cbr2	2.25462377633824e-47	0.722517218539285	0.482	0.329	3.70254316550267e-43	Ednrb Mono
Ets2	4.28988989586457e-47	0.312427774468554	0.875	0.735	7.04485718698879e-43	Ednrb Mono
Jpt1	6.72173838164589e-47	0.255127357216994	0.995	0.987	1.10384387703389e-42	Ednrb Mono
Kdm6b	1.44925055472625e-46	0.292495069100918	0.922	0.798	2.37995926097144e-42	Ednrb Mono
Aprt	1.45070082615513e-46	0.362040221929628	0.95	0.924	2.38234089671195e-42	Ednrb Mono
Ist1	1.49516154312117e-46	0.295316618210468	0.851	0.761	2.45535428611359e-42	Ednrb Mono
Smpdl3a	2.46112714565005e-46	0.278042639256203	0.836	0.711	4.0416629985865e-42	Ednrb Mono
Fndc3b	3.72771593989316e-46	0.331555654949352	0.622	0.475	6.12165511649255e-42	Ednrb Mono
Rab11fip5	4.48791290983678e-46	0.343753827816755	0.618	0.466	7.37005058053396e-42	Ednrb Mono
Tnfaip3	4.83881318617639e-46	0.394331911279545	0.688	0.529	7.94629901433887e-42	Ednrb Mono
Tmsb10	4.8615339481131e-46	0.440696913629151	1	0.999	7.98361104959133e-42	Ednrb Mono
Rhob	5.36044050986998e-46	0.447786503684533	0.884	0.801	8.80291540530849e-42	Ednrb Mono
Epb41l2	6.99356656764287e-46	0.343995202220439	0.864	0.781	1.14848350173831e-41	Ednrb Mono
Ms4a4c	4.02404292161027e-45	0.456958969512814	0.958	0.92	6.60828328586839e-41	Ednrb Mono
Zfand2a	4.57649840804829e-45	0.286627080800866	0.381	0.239	7.5155256856969e-41	Ednrb Mono
Sypl	5.29114051301512e-45	0.307409214521536	0.823	0.738	8.68911095047343e-41	Ednrb Mono
Slc7a7	6.53822633652645e-45	0.313319473896401	0.707	0.583	1.07370752898437e-40	Ednrb Mono
Gm49041	6.724056141753e-45	0.269546009313764	0.312	0.179	1.10422449959868e-40	Ednrb Mono
Pafah1b1	1.6481503168013e-44	0.26394786991226	0.968	0.931	2.70659245025109e-40	Ednrb Mono
Cap1	2.1304976904733e-44	0.259632908163314	0.966	0.951	3.49870330729525e-40	Ednrb Mono
Pi4k2a	2.15304850205857e-44	0.305504170404369	0.734	0.619	3.53573625008059e-40	Ednrb Mono
Mbd2	2.31084345762519e-44	0.377202172226745	0.918	0.892	3.79486712611208e-40	Ednrb Mono
Rbm47	3.58059264232715e-44	0.321681508179212	0.758	0.645	5.88004923722964e-40	Ednrb Mono
Mon2	6.5127307772642e-44	0.329293379660678	0.622	0.491	1.06952064824233e-39	Ednrb Mono
Hip1	9.36548813299878e-44	0.313485203775447	0.848	0.753	1.53800046120106e-39	Ednrb Mono
Mxd1	1.17707821093202e-43	0.363516256916325	0.736	0.598	1.93299783799256e-39	Ednrb Mono
Ms4a6b	1.38163754269049e-43	0.370217617433231	0.983	0.93	2.26892517260632e-39	Ednrb Mono
Eloc	1.65991380203593e-43	0.283726588654229	0.941	0.932	2.7259104457034e-39	Ednrb Mono
Atp6v1g1	1.90234277228954e-43	0.255691909260483	0.996	0.989	3.12402730065388e-39	Ednrb Mono
Bnip3	2.40786499737935e-43	0.435857167265621	0.448	0.309	3.95419589869637e-39	Ednrb Mono
Ly6a	4.19932280877891e-43	0.317446391812762	0.972	0.929	6.89612791657673e-39	Ednrb Mono
Srgn	5.9322580135003e-43	0.274933953794752	0.999	0.999	9.74195410977019e-39	Ednrb Mono
Nupr1	1.30399887791184e-42	0.47318859638027	0.755	0.653	2.14142695730683e-38	Ednrb Mono
Dok2	1.72563740153128e-42	0.309575229334502	0.881	0.77	2.83384174079467e-38	Ednrb Mono
Npc1	3.2361389452617e-42	0.313083365456489	0.698	0.578	5.31438737590875e-38	Ednrb Mono
Rbpj	3.64262097385354e-42	0.306180059726427	0.964	0.94	5.98191216326228e-38	Ednrb Mono
Ptbp3	3.65698156143647e-42	0.283803156449085	0.987	0.976	6.00549512019098e-38	Ednrb Mono
Rsrp1	4.01262535797733e-42	0.304062684683907	0.985	0.974	6.58953336287037e-38	Ednrb Mono
Adam9	4.86855213574787e-42	0.280383562306147	0.776	0.654	7.99513631732515e-38	Ednrb Mono
Tmem104	8.0765759699076e-42	0.284264455346409	0.558	0.41	1.32633530577823e-37	Ednrb Mono
Sfxn5	9.43365375478732e-42	0.274380268621205	0.357	0.224	1.54919461961117e-37	Ednrb Mono
Tnf	1.14713669293052e-41	0.309570231442652	0.368	0.23	1.8838278771305e-37	Ednrb Mono
Gadd45g	1.32740555984877e-41	0.371133763300969	0.469	0.322	2.17986541038364e-37	Ednrb Mono
Midn	1.34173811596095e-41	0.300182827572856	0.776	0.676	2.20340233403106e-37	Ednrb Mono
Atp6ap1	1.35297094142337e-41	0.251576447200347	0.955	0.928	2.22184888000546e-37	Ednrb Mono
Apbb1ip	4.80055134082352e-41	0.254404768273028	0.969	0.944	7.88346541190038e-37	Ednrb Mono
Tlr4	5.3272482221973e-41	0.292667835044237	0.559	0.414	8.74840703049241e-37	Ednrb Mono
Cycs	5.62345156385924e-41	0.416421340371585	0.968	0.963	9.23483215816964e-37	Ednrb Mono
Mtmr10	6.93169167686973e-41	0.287758552534838	0.356	0.226	1.13832240717555e-36	Ednrb Mono
Fgl2	1.03038005456903e-40	0.317000805998291	0.946	0.913	1.69209012561327e-36	Ednrb Mono
Ap2a2	1.7739851016781e-40	0.342418169261648	0.9	0.842	2.91323833397577e-36	Ednrb Mono
Sirpb1c	2.10590168164971e-40	0.43836945528884	0.678	0.567	3.45831174160515e-36	Ednrb Mono
Ubald2	2.92943632015315e-40	0.28510888582368	0.837	0.747	4.81072032495551e-36	Ednrb Mono
Rybp	3.3514898585737e-40	0.299104901000923	0.463	0.327	5.50381664574973e-36	Ednrb Mono
Kansl1l	5.6684179419576e-40	0.268910595393265	0.392	0.254	9.30867594428277e-36	Ednrb Mono
Zcchc24	6.47931391443326e-40	0.322595606628745	0.587	0.446	1.06403293102823e-35	Ednrb Mono
Impact	1.46308467145049e-39	0.292835397530724	0.604	0.46	2.40267764745599e-35	Ednrb Mono
Bcl2l1	2.14271198329698e-39	0.286458855732081	0.6	0.449	3.51876161897031e-35	Ednrb Mono
Tmem189	2.48926267962938e-39	0.289718582411778	0.85	0.765	4.08786717248736e-35	Ednrb Mono
Arhgef10l	7.41787254138053e-39	0.259851672292888	0.597	0.453	1.21816302874551e-34	Ednrb Mono
Irf2bpl	1.24082581469438e-38	0.295312424238648	0.613	0.478	2.03768415289111e-34	Ednrb Mono
Smg1	1.33350867331717e-38	0.305394191617812	0.772	0.68	2.18988794332145e-34	Ednrb Mono
Cd84	1.39864295458686e-38	0.260034526994175	0.962	0.923	2.29685146002254e-34	Ednrb Mono
Atp6v0a1	1.56178033196385e-38	0.338268840482919	0.659	0.532	2.56475566115103e-34	Ednrb Mono
Atp6v1c1	1.61310477085861e-38	0.292349681041477	0.773	0.695	2.64904065470401e-34	Ednrb Mono
Atf4	1.61982787242781e-38	0.265409651300204	0.932	0.879	2.66008133210096e-34	Ednrb Mono
Mafb	2.91218709345538e-38	0.309695820644607	0.985	0.96	4.78239364487242e-34	Ednrb Mono
Rab24	3.51402226234609e-38	0.30273679320368	0.721	0.631	5.77072735922475e-34	Ednrb Mono
Sik1	5.63954199294526e-38	0.273617875095937	0.647	0.503	9.2612558608147e-34	Ednrb Mono
Ftl1-ps1	6.5444310511084e-38	0.258247473372262	0.767	0.673	1.07472646721302e-33	Ednrb Mono
Pqlc2	8.62403444525783e-38	0.255448810119418	0.435	0.3	1.41623893660024e-33	Ednrb Mono
Asap1	1.21816730031645e-37	0.317360332631626	0.703	0.606	2.00047434057968e-33	Ednrb Mono
Slc25a24	1.27768230275041e-37	0.279854114508129	0.475	0.341	2.09820987757673e-33	Ednrb Mono
Psmd3	1.31257291148114e-37	0.325141335202896	0.797	0.738	2.15550723523433e-33	Ednrb Mono
Lamtor3	1.37444413147279e-37	0.277555696623244	0.806	0.729	2.25711215270461e-33	Ednrb Mono
Cysltr1	1.65388584378553e-37	0.301158661237264	0.798	0.712	2.7160113326646e-33	Ednrb Mono
Atp6v0c	2.07385538679691e-37	0.262547329072528	1	1	3.40568531619788e-33	Ednrb Mono
Ms4a4b	2.88928544430692e-37	0.456349924425131	0.443	0.311	4.74478455664083e-33	Ednrb Mono
Atp6v1a	7.01278156996447e-37	0.265439402159715	0.919	0.873	1.15163898941957e-32	Ednrb Mono
Sntb2	1.2391932847704e-36	0.272314095953877	0.489	0.354	2.03500321224995e-32	Ednrb Mono
Ero1l	1.25983813350814e-36	0.252065379557327	0.542	0.413	2.06890618284706e-32	Ednrb Mono
Nsf	1.41169221667169e-36	0.268625470913883	0.802	0.705	2.31828095821825e-32	Ednrb Mono
Tubb2a	1.523443177343e-36	0.326678372205653	0.818	0.73	2.50179838583267e-32	Ednrb Mono
Bmp2k	1.7401721866228e-36	0.285530749232131	0.765	0.667	2.85771076487197e-32	Ednrb Mono
Pparg	3.91542948785045e-36	0.308442097828387	0.383	0.258	6.429918304948e-32	Ednrb Mono
Clic1	5.11007076086768e-36	0.258604798570274	1	0.999	8.3917582034969e-32	Ednrb Mono
Ugp2	5.14778151437253e-36	0.257148487543552	0.765	0.682	8.45368680290258e-32	Ednrb Mono
Trim30b	5.28507565287591e-36	0.298877626651416	0.45	0.314	8.67915123715283e-32	Ednrb Mono
Coro2a	7.49070169015843e-36	0.280012744342856	0.734	0.616	1.23012303155782e-31	Ednrb Mono
Evi2a	1.01787315915493e-35	0.263693696474554	0.956	0.936	1.67155130196422e-31	Ednrb Mono
Ms4a6c	2.34098882126342e-35	0.256630122791599	0.998	0.984	3.84437184227879e-31	Ednrb Mono
Ap1s2	2.77449605300125e-35	0.374776867152357	0.764	0.685	4.55627741823865e-31	Ednrb Mono
Cdk6	8.5958330467717e-35	0.287612896702498	0.659	0.536	1.41160770294085e-30	Ednrb Mono
Cdk14	9.28402470879315e-35	0.303862789437693	0.603	0.476	1.52462253767801e-30	Ednrb Mono
Psmd13	1.00504608436416e-34	0.25622019797018	0.902	0.862	1.65048667974282e-30	Ednrb Mono
Lrp12	1.2655680783442e-34	0.275449100005758	0.384	0.262	2.07831589825685e-30	Ednrb Mono
Odc1	2.46068242123441e-34	0.37852668091433	0.784	0.698	4.04093267215115e-30	Ednrb Mono
Ldlrap1	2.64807822752186e-34	0.271911212999563	0.537	0.404	4.3486740652364e-30	Ednrb Mono
Slc43a2	3.20080482124771e-34	0.260468415430373	0.825	0.739	5.25636167745299e-30	Ednrb Mono
Ndfip1	4.24097516163448e-34	0.279305700479353	0.907	0.863	6.96452941043614e-30	Ednrb Mono
Rabgef1	4.68409617525285e-34	0.254458575864446	0.559	0.423	7.69222273900024e-30	Ednrb Mono
Dennd4c	4.92453664454112e-34	0.250251122595482	0.434	0.305	8.08707407766543e-30	Ednrb Mono
Ripk3	5.38244822141208e-34	0.274323485510677	0.554	0.431	8.83905646920291e-30	Ednrb Mono
Stx4a	1.76336324199941e-33	0.251161154998822	0.853	0.798	2.89579511601143e-29	Ednrb Mono
Dram2	2.44559792761866e-33	0.268761932494094	0.807	0.725	4.01616091673536e-29	Ednrb Mono
Mdfic	3.31309744331685e-33	0.271463890857578	0.799	0.727	5.44076862141492e-29	Ednrb Mono
Slamf7	4.54335074247868e-33	0.35059287314734	0.7	0.58	7.46109058929849e-29	Ednrb Mono
Gm26532	9.76147995332629e-33	0.331286866546741	0.656	0.521	1.60303023793524e-28	Ednrb Mono
Rassf1	1.53567375865471e-32	0.277663399227008	0.689	0.579	2.52188344646277e-28	Ednrb Mono
Nlrp3	1.65768891484096e-32	0.343925716697829	0.657	0.551	2.72225673595183e-28	Ednrb Mono
Nsmce1	1.99185083905852e-32	0.34639375893695	0.646	0.558	3.27101744790191e-28	Ednrb Mono
Jun	2.7089972092434e-32	0.281331621269763	0.954	0.915	4.44871521701952e-28	Ednrb Mono
Rtn3	2.96860641393053e-32	0.255196611953082	0.899	0.863	4.87504545295672e-28	Ednrb Mono
Mvp	3.98974565794741e-32	0.254297337203268	0.861	0.806	6.55196031948123e-28	Ednrb Mono
Ppp1r12c	1.14163344905553e-31	0.26678519475348	0.821	0.745	1.874790450039e-27	Ednrb Mono
Rassf2	1.97502402272234e-31	0.269541086933532	0.717	0.608	3.24338445011462e-27	Ednrb Mono
Pla2g7	4.14870124453201e-31	0.284731712406551	0.907	0.848	6.81299718377046e-27	Ednrb Mono
Thbs1	4.56947279860613e-31	0.290422322552902	0.703	0.56	7.50398822987099e-27	Ednrb Mono
Glrx	5.29988324836639e-31	0.377880499665844	0.912	0.904	8.70346827046728e-27	Ednrb Mono
Sgms1	6.29630587001416e-31	0.28413359315047	0.413	0.292	1.03397934997372e-26	Ednrb Mono
Pgam1	7.00595145437636e-31	0.256289019962458	0.985	0.971	1.15051734783769e-26	Ednrb Mono
Eea1	9.38248482227198e-31	0.272258772237555	0.697	0.588	1.54079165751351e-26	Ednrb Mono
Eno1	1.2374368523085e-30	0.331948626178589	0.919	0.89	2.03211879886102e-26	Ednrb Mono
Pxk	2.34400851204074e-30	0.272910644424272	0.657	0.557	3.84933077847331e-26	Ednrb Mono
Dstn	4.88704625955255e-30	0.272474471544994	0.926	0.908	8.0255073674372e-26	Ednrb Mono
Arhgap18	8.33167473963649e-30	0.261342433004082	0.614	0.496	1.3682276257431e-25	Ednrb Mono
Ifi27l2a	8.50712935289492e-30	0.295832041200809	1	0.999	1.3970407823324e-25	Ednrb Mono
Dtnbp1	9.88598588954271e-30	0.289786678283538	0.694	0.605	1.6234766027807e-25	Ednrb Mono
Cux1	1.08020738448025e-29	0.276974551252136	0.739	0.665	1.77391656679347e-25	Ednrb Mono
Egr1	1.39930789871968e-29	0.651365445971793	0.566	0.449	2.29794343127746e-25	Ednrb Mono
Plk2	1.65893167641148e-29	0.327479477614867	0.642	0.522	2.72429759900293e-25	Ednrb Mono
Dpep2	2.16151181214278e-29	0.25501692225385	0.402	0.278	3.54963469790088e-25	Ednrb Mono
P2ry10b	3.16715380966185e-29	0.276902766366797	0.395	0.279	5.20109998622668e-25	Ednrb Mono
Ubash3b	4.88246007757305e-29	0.252045714596405	0.735	0.639	8.01797593939046e-25	Ednrb Mono
Atp2a2	6.94116044265356e-29	0.250082684222353	0.834	0.781	1.13987736789257e-24	Ednrb Mono
Fgd4	1.26435044616912e-28	0.278794646973436	0.767	0.68	2.07631630269893e-24	Ednrb Mono
Bach1	5.2180174673017e-28	0.264092032782855	0.9	0.857	8.56902828480286e-24	Ednrb Mono
Cklf	1.01623352091814e-27	0.277756277975313	0.642	0.543	1.66885868805178e-23	Ednrb Mono
Adam15	1.9827396174471e-27	0.296176557092612	0.774	0.712	3.25605499977163e-23	Ednrb Mono
Tbc1d14	4.58285261752315e-26	0.255229040304377	0.628	0.531	7.52596056849652e-22	Ednrb Mono
Mapk6	7.09550072660781e-26	0.256321829224703	0.656	0.552	1.16522312932354e-21	Ednrb Mono
Cd48	8.15930337737568e-26	0.257364386254549	0.944	0.921	1.33992080063263e-21	Ednrb Mono
Agfg1	1.03420489027749e-24	0.263908430586773	0.631	0.541	1.6983712708137e-20	Ednrb Mono
Ap1b1	1.56062170577161e-24	0.345519235395969	0.745	0.679	2.56285296521814e-20	Ednrb Mono
Tpi1	2.13991163744225e-24	0.303617160630111	0.966	0.968	3.51416289100766e-20	Ednrb Mono
Gm6377	5.1644149864909e-24	0.264065368530842	0.694	0.6	8.48100229081535e-20	Ednrb Mono
Mcfd2	5.74592213180265e-23	0.2521151270277	0.665	0.575	9.43595332484631e-19	Ednrb Mono
Gk	6.26938746771714e-23	0.255363342781434	0.503	0.403	1.02955880994851e-18	Ednrb Mono
Cd14	9.79732085075622e-23	0.283570395712859	0.929	0.88	1.60891603011119e-18	Ednrb Mono
Mif4gd	1.02337753440455e-22	0.25961812110713	0.562	0.475	1.68059058699916e-18	Ednrb Mono
Ddit3	1.08961944140767e-22	0.260089532450582	0.628	0.543	1.78937304667967e-18	Ednrb Mono
Nfkbiz	2.00659811927022e-22	0.474143625973678	0.773	0.712	3.29523543146556e-18	Ednrb Mono
Isg20	2.43456871893623e-22	0.333512666667197	0.629	0.544	3.99804875023708e-18	Ednrb Mono
Eps15	2.59200440206325e-22	0.253455537363697	0.726	0.657	4.25658962906827e-18	Ednrb Mono
Gm42418	1.0075517915127e-21	0.33897187146362	1	1	1.65460155202215e-17	Ednrb Mono
Arg1	1.0814747599243e-21	0.422538273999241	0.64	0.53	1.77599785074768e-17	Ednrb Mono
Gm5150	1.7914163066693e-21	0.334121476904864	0.677	0.602	2.94186385881233e-17	Ednrb Mono
Timp1	2.64630737257477e-20	0.41093901672733	0.294	0.208	4.34576596724228e-16	Ednrb Mono
Txnip	3.65282599154279e-19	0.256076027610067	0.787	0.735	5.99867084331157e-15	Ednrb Mono
Clec10a	7.58545021161713e-19	0.286131519553196	0.541	0.446	1.24568263375176e-14	Ednrb Mono
Fabp5	1.46855722123793e-18	0.803079295773589	0.799	0.765	2.41166466871693e-14	Ednrb Mono
Pgk1	4.69194505595856e-18	0.251060971230952	0.964	0.952	7.70511217089515e-14	Ednrb Mono
AY036118	2.71513536973685e-17	0.29690861279841	0.888	0.846	4.45879530418185e-13	Ednrb Mono
Med21	1.61017933700671e-16	0.377316259656351	0.599	0.55	2.64423650723241e-12	Ednrb Mono
Ggh	8.04468060745523e-16	0.250518239737575	0.731	0.683	1.3210974493563e-11	Ednrb Mono
Zeb2os	4.34755146114416e-15	0.299794737624179	0.638	0.597	7.13954900949094e-11	Ednrb Mono
Mtss1	1.76184955661846e-14	0.269904157788462	0.587	0.519	2.89330934187883e-10	Ednrb Mono
Tspan3	9.86143329823106e-13	0.273045594897264	0.513	0.45	1.6194445762355e-08	Ednrb Mono
Hilpda	1.2520231985987e-10	0.320992829031628	0.426	0.359	2.05607249673879e-06	Ednrb Mono
Lifr	7.5727642240629e-07	0.289733035120225	0.513	0.484	0.0124359934087561	Ednrb Mono
Pf4	9.9457048371165e-07	0.569299775985639	0.646	0.596	0.0163328364835127	Ednrb Mono
Ifitm1	1.50614688658494e-06	0.605035885508461	0.278	0.243	0.0247339441714978	Ednrb Mono
Mrc1	1.6982097187754e-06	0.340562511214461	0.807	0.796	0.0278880000017296	Ednrb Mono
Top2a	0	3.3322669266982	0.914	0.187	0	Cycling Mac
Mki67	0	3.12344219140978	0.955	0.142	0	Cycling Mac
Pclaf	0	3.06508365011906	0.962	0.162	0	Cycling Mac
Stmn1	0	3.02724400831196	0.993	0.325	0	Cycling Mac
Hist1h1b	0	3.02482618152351	0.631	0.074	0	Cycling Mac
Birc5	0	2.78301203459476	0.95	0.135	0	Cycling Mac
Hmgb2	0	2.71146679087825	0.997	0.882	0	Cycling Mac
Ube2c	0	2.65514566619297	0.857	0.138	0	Cycling Mac
Cenpe	0	2.28939709192864	0.882	0.075	0	Cycling Mac
Cenpf	0	2.28494056024304	0.786	0.067	0	Cycling Mac
Smc4	0	2.24885930739106	0.96	0.462	0	Cycling Mac
Tubb5	0	2.21944402058339	1	0.93	0	Cycling Mac
Smc2	0	2.20772559158398	0.947	0.226	0	Cycling Mac
Nusap1	0	2.07005494983207	0.758	0.041	0	Cycling Mac
Cenpa	0	2.03534627794233	0.845	0.301	0	Cycling Mac
Ccna2	0	2.02956182022297	0.889	0.052	0	Cycling Mac
H2afx	0	2.01202441533576	0.877	0.248	0	Cycling Mac
Tpx2	0	1.99821292808375	0.87	0.103	0	Cycling Mac
Cdk1	0	1.98466937788552	0.826	0.126	0	Cycling Mac
Racgap1	0	1.98286509343803	0.903	0.099	0	Cycling Mac
Cdca8	0	1.97067993939217	0.898	0.084	0	Cycling Mac
Cdca3	0	1.95212868858752	0.896	0.094	0	Cycling Mac
Hmmr	0	1.94488033671283	0.79	0.049	0	Cycling Mac
Prc1	0	1.94227837571367	0.746	0.069	0	Cycling Mac
Hist1h2ae	0	1.91413511176444	0.557	0.092	0	Cycling Mac
Kif23	0	1.88499409927344	0.823	0.087	0	Cycling Mac
Cks1b	0	1.86822877046135	0.952	0.213	0	Cycling Mac
Rrm1	0	1.86471753700163	0.928	0.219	0	Cycling Mac
Tk1	0	1.85284882661613	0.819	0.1	0	Cycling Mac
Ccnb2	0	1.79972491801033	0.754	0.108	0	Cycling Mac
Kif11	0	1.78083787032158	0.804	0.05	0	Cycling Mac
Incenp	0	1.76866782339029	0.86	0.275	0	Cycling Mac
H2afv	0	1.74625437238149	0.956	0.439	0	Cycling Mac
Nucks1	0	1.73413272479793	0.998	0.753	0	Cycling Mac
Rrm2	0	1.733254291066	0.606	0.086	0	Cycling Mac
Lmnb1	0	1.71967685272423	0.963	0.347	0	Cycling Mac
Ccnb1	0	1.70011754944596	0.757	0.051	0	Cycling Mac
Atad2	0	1.69659525079195	0.785	0.236	0	Cycling Mac
Tubb4b	0	1.69163904538659	0.945	0.61	0	Cycling Mac
Kif15	0	1.68060681923687	0.822	0.046	0	Cycling Mac
H2afz	0	1.65019754670859	0.999	0.992	0	Cycling Mac
Spc24	0	1.63534627408187	0.839	0.098	0	Cycling Mac
Hmgb1	0	1.62554444782893	1	0.975	0	Cycling Mac
Knl1	0	1.61152237061489	0.795	0.036	0	Cycling Mac
Ckap2l	0	1.60064314496575	0.828	0.055	0	Cycling Mac
Cdc20	0	1.5998436826962	0.65	0.055	0	Cycling Mac
Tuba1b	0	1.59492845890191	1	0.994	0	Cycling Mac
Plk1	0	1.57293658155766	0.711	0.035	0	Cycling Mac
Tmpo	0	1.57204923895512	0.974	0.593	0	Cycling Mac
Aurkb	0	1.56769802754795	0.724	0.071	0	Cycling Mac
Kif20b	0	1.54844263925727	0.753	0.068	0	Cycling Mac
Selenoh	0	1.53809798678734	0.943	0.438	0	Cycling Mac
Cks2	0	1.53042099065046	0.779	0.246	0	Cycling Mac
Tacc3	0	1.51946513057449	0.867	0.13	0	Cycling Mac
Lig1	0	1.5106136008087	0.717	0.191	0	Cycling Mac
Mcm7	0	1.50473404340584	0.748	0.173	0	Cycling Mac
Ezh2	0	1.50251382899276	0.849	0.244	0	Cycling Mac
Hmgn1	0	1.4749420207203	0.939	0.53	0	Cycling Mac
Knstrn	0	1.44828389368284	0.78	0.075	0	Cycling Mac
Rad21	0	1.44691633336726	0.939	0.511	0	Cycling Mac
Cbx3	0	1.43487396541448	0.989	0.655	0	Cycling Mac
Anln	0	1.43286994225493	0.768	0.071	0	Cycling Mac
Dek	0	1.43206956786442	0.992	0.854	0	Cycling Mac
Asf1b	0	1.4148999696794	0.805	0.078	0	Cycling Mac
Ndc80	0	1.41358818245225	0.76	0.056	0	Cycling Mac
Tyms	0	1.40734917116403	0.714	0.117	0	Cycling Mac
Ncapd2	0	1.39658512204604	0.804	0.078	0	Cycling Mac
Bub1b	0	1.3919590961429	0.785	0.092	0	Cycling Mac
Mcm5	0	1.38559539986608	0.757	0.214	0	Cycling Mac
Pbk	0	1.37880356226569	0.631	0.029	0	Cycling Mac
Spc25	0	1.36385677718057	0.719	0.064	0	Cycling Mac
Hist1h1e	0	1.35870298126755	0.598	0.133	0	Cycling Mac
Ube2s	0	1.35261911668594	0.987	0.846	0	Cycling Mac
Cbx5	0	1.33944051670248	0.84	0.291	0	Cycling Mac
Aspm	0	1.3383219257379	0.603	0.021	0	Cycling Mac
Cdkn2c	0	1.32583473101795	0.699	0.085	0	Cycling Mac
Gmnn	0	1.30215001681213	0.795	0.273	0	Cycling Mac
Ccdc34	0	1.30094384914979	0.832	0.193	0	Cycling Mac
Ncapg	0	1.30066105045962	0.755	0.036	0	Cycling Mac
Uhrf1	0	1.29653330164708	0.637	0.114	0	Cycling Mac
Dlgap5	0	1.28408047747149	0.748	0.07	0	Cycling Mac
Dbf4	0	1.27237584093331	0.811	0.194	0	Cycling Mac
Anp32b	0	1.2654847786538	0.999	0.954	0	Cycling Mac
Hist1h2ap	0	1.26358255249938	0.499	0.057	0	Cycling Mac
Anp32e	0	1.26189214595992	0.944	0.587	0	Cycling Mac
Rangap1	0	1.25107716349547	0.891	0.373	0	Cycling Mac
Hjurp	0	1.24768056646969	0.775	0.25	0	Cycling Mac
Kif22	0	1.24225781881245	0.713	0.036	0	Cycling Mac
Bub1	0	1.21381030549098	0.731	0.038	0	Cycling Mac
Mis18bp1	0	1.19810136959471	0.651	0.067	0	Cycling Mac
Cdkn3	0	1.19143935381493	0.602	0.058	0	Cycling Mac
Lsm2	0	1.17315651904134	0.899	0.395	0	Cycling Mac
Kif20a	0	1.17083435548365	0.669	0.046	0	Cycling Mac
Ran	0	1.16819117929206	0.999	0.981	0	Cycling Mac
Hist1h4d	0	1.16706403370756	0.572	0.106	0	Cycling Mac
Shcbp1	0	1.15882834460785	0.692	0.035	0	Cycling Mac
Cep55	0	1.15417265344876	0.68	0.032	0	Cycling Mac
Cit	0	1.13372559928362	0.687	0.037	0	Cycling Mac
Kif4	0	1.12732070489768	0.679	0.027	0	Cycling Mac
Ptma	0	1.12013652263145	1	1	0	Cycling Mac
Mad2l1	0	1.11265967446916	0.763	0.1	0	Cycling Mac
Sae1	0	1.10938603143278	0.902	0.433	0	Cycling Mac
Aurka	0	1.10760101693909	0.614	0.068	0	Cycling Mac
Ckap2	0	1.07267634448469	0.63	0.047	0	Cycling Mac
Sgo2a	0	1.07075308653581	0.602	0.028	0	Cycling Mac
Nuf2	0	1.05709064662713	0.665	0.035	0	Cycling Mac
Fbxo5	0	1.0561025882544	0.513	0.033	0	Cycling Mac
Sgo1	0	1.0546931707271	0.64	0.032	0	Cycling Mac
Pimreg	0	1.04758441562697	0.59	0.019	0	Cycling Mac
Rad51ap1	0	1.04257837571212	0.624	0.048	0	Cycling Mac
Plk4	0	1.03527644290231	0.679	0.095	0	Cycling Mac
Fen1	0	1.03144134932996	0.719	0.221	0	Cycling Mac
Kif2c	0	1.03111871333573	0.624	0.078	0	Cycling Mac
Foxm1	0	1.02172666114517	0.646	0.032	0	Cycling Mac
Melk	0	1.01221760099715	0.637	0.031	0	Cycling Mac
Pola1	0	1.00745365197815	0.636	0.125	0	Cycling Mac
Cenpw	0	1.0032008483233	0.704	0.098	0	Cycling Mac
Syce2	0	1.00159279126561	0.718	0.214	0	Cycling Mac
Cip2a	0	0.999715607607809	0.645	0.052	0	Cycling Mac
Cmc2	0	0.998921745939926	0.792	0.224	0	Cycling Mac
Ncaph	0	0.984505633962891	0.623	0.075	0	Cycling Mac
Clspn	0	0.981322749069382	0.544	0.069	0	Cycling Mac
Prr11	0	0.975933737970533	0.575	0.019	0	Cycling Mac
Hirip3	0	0.960228829860621	0.621	0.101	0	Cycling Mac
Diaph3	0	0.95971097147053	0.683	0.101	0	Cycling Mac
Rfc5	0	0.953492040342722	0.718	0.185	0	Cycling Mac
Esco2	0	0.953308663130136	0.495	0.013	0	Cycling Mac
Ndc1	0	0.945652047271923	0.686	0.109	0	Cycling Mac
Cdca2	0	0.925446754554434	0.555	0.023	0	Cycling Mac
Neil3	0	0.921674991971004	0.544	0.019	0	Cycling Mac
Kifc1	0	0.92006015641645	0.6	0.034	0	Cycling Mac
Lockd	0	0.905667172432313	0.585	0.04	0	Cycling Mac
Cenpq	0	0.896607332679778	0.659	0.103	0	Cycling Mac
Ect2	0	0.896396395187243	0.582	0.033	0	Cycling Mac
Spag5	0	0.89418891222274	0.595	0.022	0	Cycling Mac
Ccnf	0	0.879745488991065	0.525	0.039	0	Cycling Mac
Ska1	0	0.879652487329333	0.578	0.023	0	Cycling Mac
Cenph	0	0.87625046399119	0.575	0.057	0	Cycling Mac
Hist1h3c	0	0.874877191927684	0.439	0.022	0	Cycling Mac
Haus4	0	0.863700193386033	0.621	0.109	0	Cycling Mac
Nek2	0	0.850260634204133	0.532	0.02	0	Cycling Mac
E2f8	0	0.837658572035056	0.504	0.067	0	Cycling Mac
Cenpm	0	0.83198770357361	0.566	0.044	0	Cycling Mac
Iqgap3	0	0.829480344454974	0.526	0.038	0	Cycling Mac
Rad51	0	0.822908064660714	0.496	0.039	0	Cycling Mac
Pkmyt1	0	0.822004308190001	0.544	0.05	0	Cycling Mac
Spdl1	0	0.810343169269952	0.574	0.09	0	Cycling Mac
Ccne2	0	0.791358023860263	0.313	0.031	0	Cycling Mac
Cdca5	0	0.78204962604883	0.528	0.031	0	Cycling Mac
Chaf1a	0	0.774106737581755	0.544	0.092	0	Cycling Mac
Cenpk	0	0.762125769916676	0.531	0.051	0	Cycling Mac
Trip13	0	0.761244309476441	0.557	0.054	0	Cycling Mac
Mcm10	0	0.756924613546692	0.523	0.047	0	Cycling Mac
Hist2h2ac	0	0.748637613286662	0.421	0.044	0	Cycling Mac
Prim1	0	0.746027973538498	0.524	0.092	0	Cycling Mac
Slc43a3	0	0.733524354098138	0.502	0.069	0	Cycling Mac
Ska2	0	0.731698065534601	0.532	0.054	0	Cycling Mac
Ttk	0	0.721181736812464	0.486	0.021	0	Cycling Mac
Zwilch	0	0.714940219257929	0.524	0.04	0	Cycling Mac
Trim59	0	0.71467498737968	0.496	0.086	0	Cycling Mac
Hist1h1d	0	0.71261266558143	0.434	0.037	0	Cycling Mac
Rad54l	0	0.700292568167003	0.468	0.052	0	Cycling Mac
Cdc25b	0	0.699279234615625	0.397	0.047	0	Cycling Mac
Brip1	0	0.695888592274083	0.462	0.045	0	Cycling Mac
Bora	0	0.692907482575132	0.49	0.059	0	Cycling Mac
Lmnb2	0	0.683373698873889	0.539	0.105	0	Cycling Mac
Suv39h1	0	0.667792192409322	0.553	0.106	0	Cycling Mac
Hist1h1a	0	0.665815783114536	0.345	0.012	0	Cycling Mac
Cenpn	0	0.643443450783508	0.469	0.028	0	Cycling Mac
Kif18b	0	0.637595360528622	0.438	0.011	0	Cycling Mac
Tcf19	0	0.635087988080741	0.352	0.029	0	Cycling Mac
Depdc1a	0	0.61224265522132	0.402	0.01	0	Cycling Mac
Brca1	0	0.611160846508355	0.4	0.033	0	Cycling Mac
Ube2t	0	0.606190083654849	0.448	0.048	0	Cycling Mac
Hmgb3	0	0.604329956746917	0.433	0.037	0	Cycling Mac
Poc1a	0	0.595556846225696	0.491	0.068	0	Cycling Mac
Cdc45	0	0.590077607700945	0.418	0.048	0	Cycling Mac
Fignl1	0	0.588123377755155	0.426	0.051	0	Cycling Mac
Gen1	0	0.584215017288323	0.418	0.035	0	Cycling Mac
Ercc6l	0	0.582559170539125	0.434	0.038	0	Cycling Mac
Troap	0	0.581580138726627	0.383	0.016	0	Cycling Mac
Kif14	0	0.578654855270696	0.389	0.009	0	Cycling Mac
Stil	0	0.578588753883587	0.395	0.016	0	Cycling Mac
Cenpp	0	0.574993396685831	0.434	0.026	0	Cycling Mac
Mastl	0	0.56736679126819	0.405	0.023	0	Cycling Mac
Cep128	0	0.563016571607464	0.444	0.07	0	Cycling Mac
Ska3	0	0.553569248188797	0.391	0.017	0	Cycling Mac
Cenpi	0	0.553049262269714	0.407	0.025	0	Cycling Mac
Bard1	0	0.548000964563829	0.396	0.037	0	Cycling Mac
Pole	0	0.546405001221843	0.387	0.036	0	Cycling Mac
Cdc25c	0	0.533408870623617	0.357	0.013	0	Cycling Mac
Oip5	0	0.529219442700423	0.38	0.016	0	Cycling Mac
Mns1	0	0.527527511068719	0.379	0.03	0	Cycling Mac
Mybl2	0	0.526669451632993	0.328	0.023	0	Cycling Mac
E2f7	0	0.508675968497596	0.304	0.007	0	Cycling Mac
Mxd3	0	0.508455045974251	0.328	0.008	0	Cycling Mac
Kif18a	0	0.48736056293023	0.331	0.024	0	Cycling Mac
Gtse1	0	0.485523779958018	0.381	0.038	0	Cycling Mac
Arhgef39	0	0.473888137337619	0.313	0.014	0	Cycling Mac
Kntc1	0	0.463653324497723	0.342	0.022	0	Cycling Mac
Fancd2	0	0.454795644858985	0.341	0.019	0	Cycling Mac
BC030867	0	0.451266696353594	0.336	0.022	0	Cycling Mac
Parpbp	0	0.443835742945466	0.3	0.009	0	Cycling Mac
Cenpu	0	0.441473538974238	0.355	0.039	0	Cycling Mac
Hist1h2ab	0	0.419735985207355	0.268	0.01	0	Cycling Mac
Ccdc18	0	0.419684366290987	0.283	0.017	0	Cycling Mac
Mtfr2	0	0.418849351445422	0.305	0.018	0	Cycling Mac
Eme1	0	0.411911378606926	0.305	0.014	0	Cycling Mac
Lrr1	0	0.410263143840295	0.298	0.014	0	Cycling Mac
Traip	0	0.402249464690633	0.313	0.016	0	Cycling Mac
Chtf18	0	0.392039376407248	0.305	0.027	0	Cycling Mac
Phf19	0	0.353894137476105	0.262	0.021	0	Cycling Mac
Ticrr	0	0.350165781416415	0.265	0.014	0	Cycling Mac
Haspin	1.03238287492549e-306	0.459729133810247	0.364	0.047	1.69537915720264e-302	Cycling Mac
Ckap5	2.64423951840904e-306	1.12445201610084	0.832	0.352	4.34237013713133e-302	Cycling Mac
Cenps	1.27951589997809e-304	0.566992272668347	0.422	0.066	2.10122101094402e-300	Cycling Mac
Ppia	4.71238064895566e-298	0.856944375328768	1	1	7.73867150171499e-294	Cycling Mac
Rfc4	5.35100185848016e-296	0.779045838242233	0.599	0.148	8.78741525199612e-292	Cycling Mac
Dut	3.43185005882917e-295	1.33697057454042	0.679	0.21	5.63578416660926e-291	Cycling Mac
Dnajc9	2.68846927215374e-294	0.964401776047838	0.706	0.222	4.41500423873088e-290	Cycling Mac
Rad18	3.82482810432621e-294	0.533516547602606	0.428	0.07	6.2811327129245e-290	Cycling Mac
Arhgap11a	3.8973985977377e-294	0.918881654944888	0.7	0.22	6.40030797720485e-290	Cycling Mac
Hmgn2	6.52470511864903e-289	1.24270009783539	0.919	0.514	1.07148707458454e-284	Cycling Mac
Exo1	7.76588907606283e-289	0.366778371787131	0.275	0.026	1.27531430407104e-284	Cycling Mac
Pmf1	9.68489578902048e-288	1.00904148016315	0.838	0.344	1.59045358647294e-283	Cycling Mac
Rbbp7	9.65932113771721e-283	1.13277096991585	0.929	0.541	1.58625371723592e-278	Cycling Mac
Brca2	4.20687394778726e-275	0.506494794828012	0.361	0.052	6.90852839705624e-271	Cycling Mac
Dhfr	4.05185789927409e-272	0.714638307262294	0.56	0.131	6.6539610421879e-268	Cycling Mac
Lsm5	1.31102683522953e-271	0.979949958554593	0.952	0.602	2.15296826881393e-267	Cycling Mac
Gins2	6.22776914523013e-271	0.820439924637335	0.613	0.169	1.02272424902969e-266	Cycling Mac
Dsn1	8.6537954788338e-268	0.329163440404008	0.254	0.024	1.42112629353409e-263	Cycling Mac
Mms22l	1.66436837566675e-266	0.499695570610065	0.401	0.067	2.73322574651994e-262	Cycling Mac
Cenpl	1.97396052982371e-266	0.548530646634944	0.433	0.08	3.2416379820765e-262	Cycling Mac
Blm	1.72224698781462e-265	0.552340426539503	0.437	0.081	2.82827400338917e-261	Cycling Mac
4930579G24Rik	4.24001457234443e-265	0.35959406791042	0.287	0.032	6.96295193070402e-261	Cycling Mac
Mcm3	4.66187650568163e-261	1.28056146752298	0.764	0.302	7.65573359763038e-257	Cycling Mac
Ncapd3	1.15366426432189e-259	0.690552353645991	0.505	0.115	1.89454745486941e-255	Cycling Mac
AI506816	2.73145427241109e-256	0.9210596981585	0.815	0.329	4.48559420615349e-252	Cycling Mac
Metrn	7.46973005108449e-253	0.7232766386786	0.628	0.181	1.22667906898909e-248	Cycling Mac
Psip1	1.62855950557074e-252	0.919788255403574	0.661	0.215	2.67442042004827e-248	Cycling Mac
Lbr	5.01790575970808e-252	0.953949473992983	0.877	0.425	8.24040483859261e-248	Cycling Mac
Mis18a	1.25448231808957e-251	0.655335008675151	0.575	0.153	2.06011086276669e-247	Cycling Mac
Usp1	1.63311281032524e-251	0.995704721499784	0.812	0.368	2.6818978571161e-247	Cycling Mac
Gcat	1.40814407130803e-250	0.471286538140797	0.391	0.068	2.31245419390205e-246	Cycling Mac
Dnph1	2.17099016093598e-249	0.40660454858439	0.322	0.045	3.56520004228907e-245	Cycling Mac
Rnf26	8.8568298811795e-249	0.655295316402309	0.56	0.147	1.4544686030873e-244	Cycling Mac
Atad5	1.79819198605982e-248	0.575899752290191	0.428	0.083	2.95299087950743e-244	Cycling Mac
Smc1a	8.00600759114242e-247	1.000608519466	0.948	0.664	1.31474656661741e-242	Cycling Mac
Ssrp1	2.6286499589166e-246	0.997742149160345	0.944	0.623	4.31676896253285e-242	Cycling Mac
Topbp1	2.87842017482771e-244	0.911299493871052	0.721	0.271	4.72694161110207e-240	Cycling Mac
Hnrnpa1	2.95049668095745e-244	0.846685198503422	0.998	0.936	4.84530564946832e-240	Cycling Mac
Reep4	1.33168355920117e-239	0.906936500178892	0.707	0.267	2.18689074092016e-235	Cycling Mac
Nap1l1	6.34244637649322e-237	1.00168424193626	0.992	0.906	1.04155654394772e-232	Cycling Mac
Nrm	1.23941331254882e-235	0.770997223315582	0.597	0.177	2.03536454186767e-231	Cycling Mac
Rpa2	3.39131924317828e-235	0.708886978738855	0.491	0.118	5.56922446114738e-231	Cycling Mac
Rdm1	3.74799693030735e-235	0.650700766406668	0.501	0.122	6.15496055895074e-231	Cycling Mac
Fcrls	3.75143832588183e-235	1.43535611620365	0.855	0.402	6.16061201876314e-231	Cycling Mac
Dtl	3.39830046903241e-234	0.537815805114153	0.351	0.058	5.58068903024503e-230	Cycling Mac
Gins1	1.16289266656689e-233	0.554074178727567	0.462	0.102	1.90970233703615e-229	Cycling Mac
Nup37	2.82039117030729e-233	0.604992700659391	0.537	0.141	4.63164637987863e-229	Cycling Mac
Ybx1	2.06604885149309e-232	0.628713955887059	1	1	3.39286542392195e-228	Cycling Mac
Pold1	3.23287471677575e-232	0.602044849776853	0.515	0.128	5.30902685988914e-228	Cycling Mac
Ranbp1	1.65407780657538e-231	1.08565946551906	0.988	0.922	2.71632657395809e-227	Cycling Mac
Alyref	2.77696071594898e-231	0.897802973263696	0.96	0.753	4.56032488773141e-227	Cycling Mac
Cep57l1	1.27470902041671e-229	0.445140648148613	0.358	0.062	2.09332715332832e-225	Cycling Mac
Haus1	1.64949852606513e-229	0.489618002986462	0.442	0.095	2.70880647950416e-225	Cycling Mac
Cdc7	7.80160444699899e-229	0.35945956465954	0.296	0.041	1.28117948228617e-224	Cycling Mac
Polh	1.46626346931192e-228	0.452232160916243	0.384	0.072	2.40789786930403e-224	Cycling Mac
Nsl1	9.80739091218805e-227	0.412003324045042	0.339	0.055	1.61056973559952e-222	Cycling Mac
Hells	1.48468033261508e-226	0.872665269161428	0.47	0.112	2.43814204222048e-222	Cycling Mac
Ncaph2	4.47243488891431e-225	0.864059505578147	0.863	0.467	7.34463257457508e-221	Cycling Mac
Wdhd1	1.66113656552348e-222	0.569178042366058	0.405	0.082	2.72791846790266e-218	Cycling Mac
Nde1	6.69698533807583e-222	0.819182051651592	0.676	0.255	1.09977893221881e-217	Cycling Mac
Tagln2	1.83079499744582e-221	0.823461879084312	0.998	0.987	3.00653154480553e-217	Cycling Mac
Haus5	7.53858289007204e-221	0.389106054123369	0.351	0.061	1.23798608220763e-216	Cycling Mac
Npm1	5.3975009044945e-220	0.845159843979308	1	0.99	8.86377598536086e-216	Cycling Mac
Rfwd3	5.80959122175081e-220	0.730320796203501	0.66	0.233	9.54051070435918e-216	Cycling Mac
Dnmt1	9.59292440543481e-220	1.04177880779055	0.813	0.405	1.5753500458605e-215	Cycling Mac
Wdr76	2.28874687136629e-218	0.556031393395529	0.408	0.085	3.75858011215773e-214	Cycling Mac
Lin9	2.73534455114097e-217	0.500617097664916	0.449	0.102	4.4919828218837e-213	Cycling Mac
Mcm6	1.67804272198511e-215	1.14553351851482	0.62	0.215	2.75568175804395e-211	Cycling Mac
Atpif1	2.35557709972859e-215	0.842294512215805	0.998	0.958	3.86832871317429e-211	Cycling Mac
Mcm2	1.04075798027105e-213	0.823524611694046	0.577	0.177	1.70913275520112e-209	Cycling Mac
Myef2	2.77482043247332e-212	0.62432619311378	0.584	0.178	4.55681011420768e-208	Cycling Mac
Psmc3ip	1.09541974017304e-211	0.4173974246175	0.334	0.058	1.79889829731217e-207	Cycling Mac
Hdgf	1.23212290129933e-211	0.814913958128366	0.991	0.854	2.02339222851376e-207	Cycling Mac
Anapc5	9.2149169361848e-211	0.880718284669848	0.958	0.71	1.51327365926027e-206	Cycling Mac
Dtymk	1.62606715128322e-210	0.898912559040278	0.817	0.405	2.6703274758373e-206	Cycling Mac
Dctpp1	1.06287369546411e-209	0.868204837033886	0.741	0.324	1.74545118269116e-205	Cycling Mac
Serbp1	1.40219082075748e-209	0.754549630578202	0.999	0.99	2.30267776584794e-205	Cycling Mac
Smc3	7.92394628332715e-205	0.895792898039398	0.877	0.513	1.30127045864798e-200	Cycling Mac
Ccne1	1.01082961489314e-204	0.645203425923442	0.354	0.07	1.65998439357751e-200	Cycling Mac
Rbl1	1.80201892699025e-204	0.667112176451504	0.565	0.174	2.95927548190339e-200	Cycling Mac
Rpl3	1.02096331532127e-203	0.741180258354603	1	0.996	1.67662595642059e-199	Cycling Mac
Anapc11	5.79802630462614e-201	0.820133053865066	0.946	0.674	9.52151879745705e-197	Cycling Mac
Ulbp1	7.28425776614631e-201	0.485786043592426	0.395	0.085	1.19622081035655e-196	Cycling Mac
Hnrnpa3	1.97714552480238e-200	0.640636192716747	1	0.993	3.24686838083047e-196	Cycling Mac
Snrpd1	7.11200540776695e-200	0.823099837518795	0.989	0.886	1.16793352806349e-195	Cycling Mac
Csrp1	3.46734603145539e-199	0.806320582218453	0.792	0.365	5.69407565285603e-195	Cycling Mac
Haus3	6.51200757408178e-199	0.577198520434502	0.54	0.16	1.06940188381571e-194	Cycling Mac
Snrpg	8.4172721196322e-199	0.703597943948851	0.999	0.979	1.382284427486e-194	Cycling Mac
Cd81	2.69097160080358e-198	1.04121339493009	0.968	0.618	4.41911356283963e-194	Cycling Mac
Rhno1	4.79416331355649e-198	0.492768970364308	0.471	0.121	7.87297499352247e-194	Cycling Mac
Set	5.53123895379845e-198	0.816088503009131	0.996	0.965	9.08340060992782e-194	Cycling Mac
Spata24	2.8190990089998e-197	0.295283265430848	0.252	0.034	4.62952439257946e-193	Cycling Mac
Psat1	1.5282095952477e-196	0.702414749842197	0.658	0.241	2.50962579731578e-192	Cycling Mac
Atp5g2	2.04408510905505e-196	0.623307407102439	1	0.991	3.35679656609021e-192	Cycling Mac
Slfn9	5.14491632462012e-194	0.941468492099667	0.727	0.311	8.44898158829117e-190	Cycling Mac
Exosc8	9.45735254392688e-194	0.787460569622796	0.845	0.459	1.55308643476367e-189	Cycling Mac
Rpsa	9.38961001655014e-193	0.616242728577646	1	1	1.54196175691786e-188	Cycling Mac
Hint1	1.17761237008961e-192	0.734632292315016	1	0.994	1.93387503416116e-188	Cycling Mac
Cntln	6.49571970339583e-190	0.588517513679547	0.522	0.156	1.06672708969166e-185	Cycling Mac
Nup210	1.12086122728801e-187	0.574309889598197	0.495	0.139	1.84067830745237e-183	Cycling Mac
Ncapg2	5.40024498677487e-187	0.735732601996505	0.622	0.225	8.86828231728169e-183	Cycling Mac
Cep192	1.71912414238459e-186	0.643985160901224	0.666	0.254	2.82314566662397e-182	Cycling Mac
Nemp1	2.33827330481896e-186	0.426536031302143	0.396	0.09	3.83991242117369e-182	Cycling Mac
Nasp	6.37280335869853e-186	0.954789598084643	0.836	0.463	1.04654176756547e-181	Cycling Mac
Wee1	4.73534456086912e-185	0.36892210907357	0.31	0.056	7.77638283785927e-181	Cycling Mac
Tipin	5.75109245950204e-185	0.797039470843571	0.58	0.206	9.44444403699425e-181	Cycling Mac
Prdx4	2.00168968483384e-184	0.97754305146451	0.894	0.566	3.28717480043413e-180	Cycling Mac
Lmf2	8.15823905213451e-184	0.604046059387578	0.603	0.213	1.33974601714153e-179	Cycling Mac
Tfdp1	4.87771388381095e-183	0.735117488320723	0.661	0.27	8.01018173999434e-179	Cycling Mac
Hnrnpab	2.34641589703635e-182	0.849950834304041	0.993	0.957	3.8532841861131e-178	Cycling Mac
Syne2	3.13494606369035e-181	0.423958264466159	0.33	0.065	5.1482084257923e-177	Cycling Mac
Rdx	5.38352362995483e-181	0.838728127547702	0.931	0.614	8.84082250511183e-177	Cycling Mac
Prim2	5.50715854877917e-181	0.558631344883276	0.482	0.14	9.04385576880515e-177	Cycling Mac
Rpl10a	6.21080787214793e-180	0.747489439967427	1	0.995	1.01993886876413e-175	Cycling Mac
Ncl	4.50766304068878e-179	0.77809974010561	0.999	0.982	7.40248424541911e-175	Cycling Mac
Vars	1.50464295808353e-178	0.722875290411176	0.805	0.4	2.47092466576478e-174	Cycling Mac
Rps17	2.78342425778695e-178	0.618275776881479	1	0.998	4.57093931613773e-174	Cycling Mac
Banf1	1.64447919900052e-177	0.727997479241246	0.968	0.74	2.70056374059865e-173	Cycling Mac
Smc6	2.93789341399048e-177	0.880345819480663	0.903	0.608	4.82460856445517e-173	Cycling Mac
Mrpl51	1.30258280845944e-175	0.779305757941176	0.941	0.687	2.13910148805209e-171	Cycling Mac
Ddx11	8.7889721349973e-174	0.316653728850576	0.261	0.042	1.44332500400926e-169	Cycling Mac
Rps20	2.85804135094093e-173	0.587987506465288	1	1	4.69347550651519e-169	Cycling Mac
Haus6	1.05078230339603e-172	0.421371823962941	0.397	0.096	1.72559469863696e-168	Cycling Mac
Nup85	2.03063630107326e-172	0.577299052666681	0.557	0.189	3.33471093362251e-168	Cycling Mac
Jade1	1.13122708463014e-171	0.454171166065856	0.396	0.097	1.85770111837962e-167	Cycling Mac
Impdh2	2.06106332896974e-170	0.775229076985688	0.881	0.527	3.3846781988341e-166	Cycling Mac
Paics	5.28951926510695e-170	0.838901572244372	0.796	0.434	8.68644853715863e-166	Cycling Mac
Nxt2	9.85308844639737e-170	0.578901888241214	0.522	0.17	1.61807418466738e-165	Cycling Mac
Cdk4	1.86441584910765e-169	0.812524141701163	0.912	0.601	3.06174370740458e-165	Cycling Mac
Rplp1	1.11413008937495e-168	0.543756026265848	1	1	1.82962443277154e-164	Cycling Mac
Aaas	1.21216323488181e-167	0.457373060563771	0.501	0.151	1.99061446432291e-163	Cycling Mac
Serinc3	2.89938695763142e-167	0.862265835085516	0.994	0.983	4.76137326182232e-163	Cycling Mac
Rbbp4	9.4799647704882e-167	0.848922765550221	0.911	0.677	1.55679981460957e-162	Cycling Mac
Cdk5rap2	1.17314292535496e-166	0.506191961843785	0.476	0.141	1.92653531201792e-162	Cycling Mac
Pcnt	1.87077179789173e-166	0.626226499731064	0.619	0.236	3.07218144649779e-162	Cycling Mac
Suv39h2	2.23313047191003e-166	0.297255967371177	0.252	0.041	3.66724686097064e-162	Cycling Mac
Hp1bp3	8.12275752292125e-166	0.936899769239464	0.894	0.612	1.33391924041413e-161	Cycling Mac
Gpsm2	2.05832682402089e-164	0.477735452659882	0.431	0.118	3.38018431040711e-160	Cycling Mac
Col14a1	1.58426237764522e-163	0.514472472835301	0.343	0.076	2.60167567656898e-159	Cycling Mac
Cdc6	2.08216287987352e-163	0.447643913947838	0.306	0.062	3.41932788132829e-159	Cycling Mac
Ttf2	4.21543682231367e-163	0.451049093299976	0.421	0.113	6.92259034960351e-159	Cycling Mac
Pck2	3.91966309669596e-162	0.509318346779547	0.47	0.141	6.43687073739411e-158	Cycling Mac
Cx3cr1	4.84116588584352e-162	1.36643022577435	0.781	0.432	7.95016261773223e-158	Cycling Mac
Rpl41	1.39350056677628e-161	0.548716851932054	1	1	2.28840663076e-157	Cycling Mac
G2e3	3.52176313542703e-161	0.694929901430478	0.512	0.175	5.78343942099826e-157	Cycling Mac
mt-Atp6	3.56199065135969e-161	0.668174691092542	1	1	5.84950104766288e-157	Cycling Mac
Rnaseh2c	8.84131281319194e-160	0.786253893645412	0.858	0.529	1.45192039018238e-155	Cycling Mac
Espl1	2.19380901594374e-159	0.51395671132105	0.509	0.164	3.60267316598281e-155	Cycling Mac
Chek2	3.43855039546303e-159	0.425495697816501	0.411	0.11	5.64678745942938e-155	Cycling Mac
Zfp101	1.46960432156939e-158	0.315346572216199	0.282	0.053	2.41338421688125e-154	Cycling Mac
Mphosph9	2.08499322677475e-158	0.332201608932828	0.271	0.05	3.42397587700949e-154	Cycling Mac
Ctc1	2.67198770109553e-158	0.486135834140072	0.493	0.155	4.38793820273907e-154	Cycling Mac
Tubg1	7.27905167532948e-158	0.538139274028915	0.506	0.168	1.19536586612261e-153	Cycling Mac
Igfbp4	1.8767850742597e-157	0.977443108771867	0.729	0.344	3.08205644894928e-153	Cycling Mac
Fkbp3	2.90753837339115e-157	0.775693724125806	0.864	0.537	4.77475951678295e-153	Cycling Mac
Snrpe	6.502789501694e-157	0.603629308447209	0.998	0.971	1.06788809196819e-152	Cycling Mac
Kpnb1	2.70661729499387e-156	0.720667706824774	0.909	0.624	4.44480692183894e-152	Cycling Mac
Cdca7l	1.5796087525464e-155	0.359502331691609	0.309	0.066	2.5940334934317e-151	Cycling Mac
Ppih	5.85223355866251e-155	0.567600998953581	0.651	0.273	9.61053795003558e-151	Cycling Mac
Rpl22l1	7.53452928578665e-155	0.83538420748431	0.974	0.866	1.23732039931188e-150	Cycling Mac
Orc6	2.23116259546739e-154	0.668704698940005	0.553	0.208	3.66401521427654e-150	Cycling Mac
Ywhaq	9.88447908466817e-154	0.663309519427286	0.962	0.799	1.62322915528421e-149	Cycling Mac
Rfc3	1.35033158922301e-153	0.754556540680809	0.594	0.244	2.21751453582202e-149	Cycling Mac
Rad50	2.99451345391598e-153	0.679148160741033	0.72	0.339	4.91758999402082e-149	Cycling Mac
Rpl12	3.09488645045323e-153	0.661068776392401	1	0.998	5.0824225289343e-149	Cycling Mac
Rnaseh2b	1.33342426306028e-152	0.635016820411415	0.646	0.279	2.18974932479759e-148	Cycling Mac
Ctcf	2.12562332511676e-152	0.77178714888583	0.887	0.593	3.49069862450674e-148	Cycling Mac
Slc25a4	3.32768812901121e-152	0.770399831725983	0.931	0.595	5.46472944546221e-148	Cycling Mac
Tceal9	1.07225971417251e-151	0.81994535912595	0.888	0.564	1.76086490261409e-147	Cycling Mac
Nsd2	7.29113740545434e-151	0.873232922700749	0.809	0.472	1.19735058472371e-146	Cycling Mac
Pa2g4	1.28864956359534e-150	0.815516140609817	0.929	0.684	2.11622031333627e-146	Cycling Mac
Cep295	1.7976121710703e-150	0.558144437989654	0.541	0.196	2.95203870733165e-146	Cycling Mac
Suz12	1.94650913984466e-150	0.746093676713275	0.789	0.444	3.1965573094529e-146	Cycling Mac
Shmt2	3.16901585460362e-150	0.568110478419636	0.536	0.19	5.20415783643007e-146	Cycling Mac
Trim28	3.59481275224463e-150	0.677413592141678	0.843	0.492	5.90340150173613e-146	Cycling Mac
Gm43305	8.81567439821976e-150	0.574511484561504	0.427	0.127	1.44771004967565e-145	Cycling Mac
Rcc1	1.34582132572828e-149	0.525496206521618	0.516	0.18	2.21010778111099e-145	Cycling Mac
Gas2l3	1.41064343646016e-149	0.698824645880913	0.597	0.238	2.31655865135487e-145	Cycling Mac
Terf1	2.9165370501517e-149	0.556790500717583	0.538	0.194	4.78953714375911e-145	Cycling Mac
Rpa1	1.48302003808866e-148	0.717844954408237	0.665	0.314	2.43541550654919e-144	Cycling Mac
Srsf3	2.51164264932977e-148	0.586167691116087	1	0.986	4.12461955872935e-144	Cycling Mac
Hpf1	2.66723203070082e-148	0.76773894547824	0.911	0.664	4.38012844081689e-144	Cycling Mac
Mcm4	3.72998910579118e-148	0.700783537225333	0.532	0.196	6.12538810953027e-144	Cycling Mac
Brd8	1.88958866753379e-145	0.727669980881518	0.765	0.414	3.10308250982399e-141	Cycling Mac
Supt16	5.67441009646672e-145	0.687611330629516	0.938	0.71	9.31851626041764e-141	Cycling Mac
Rpl36a	8.74106942996821e-145	0.596934467382526	1	0.99	1.43545842178938e-140	Cycling Mac
Ppil1	2.11701356410137e-144	0.57728037062762	0.601	0.246	3.47655967496727e-140	Cycling Mac
Tbc1d31	2.21001749756599e-144	0.559381419410631	0.563	0.216	3.62929073450286e-140	Cycling Mac
Nup155	4.72174365341379e-144	0.489476851964077	0.516	0.18	7.75404742763613e-140	Cycling Mac
Rps15	6.71968890627734e-144	0.491307420794591	1	1	1.10350731218886e-139	Cycling Mac
Rps5	9.53455223025378e-144	0.560972236722753	1	1	1.56576416725228e-139	Cycling Mac
Nup107	1.32552504514552e-143	0.428659228967938	0.455	0.142	2.17677722913797e-139	Cycling Mac
Tuba1c	1.74078835978815e-143	0.871848317095642	0.967	0.871	2.8587226444441e-139	Cycling Mac
Eif1ad	5.2214211602447e-143	0.67193107318244	0.804	0.457	8.57461782935385e-139	Cycling Mac
Slc25a10	9.63656293940324e-143	0.508528536374108	0.536	0.193	1.5825163659088e-138	Cycling Mac
Dynll2	4.21132790330923e-142	0.744363903756851	0.805	0.443	6.91584268281442e-138	Cycling Mac
Hnrnpa2b1	5.92543858579612e-142	0.491411512880028	1	0.999	9.73075524559439e-138	Cycling Mac
Maz	6.83068778451838e-142	0.626571638638844	0.771	0.406	1.12173554797361e-137	Cycling Mac
Arl6ip1	1.02903213347233e-141	0.902488353023623	0.994	0.984	1.68987656958826e-137	Cycling Mac
Cse1l	1.41864780757739e-141	0.650675543031318	0.742	0.379	2.32970342960359e-137	Cycling Mac
mt-Nd1	1.61921974595897e-141	0.700459764301075	1	0.989	2.65908266681382e-137	Cycling Mac
Rttn	1.74524707309547e-141	0.384474256538681	0.349	0.089	2.86604474343738e-137	Cycling Mac
Miip	2.15404870254964e-141	0.533190429844239	0.458	0.152	3.53737877932701e-137	Cycling Mac
Odf2	3.03852358113664e-141	0.567987770348504	0.606	0.252	4.98986342494259e-137	Cycling Mac
Pcbp2	3.3678582935069e-141	0.513883662596403	1	0.991	5.53069688959703e-137	Cycling Mac
Bub3	3.38769177299578e-141	0.736798324922901	0.917	0.712	5.56326742961367e-137	Cycling Mac
Cbx1	1.59068808523872e-140	0.653205758025671	0.877	0.562	2.61222797357902e-136	Cycling Mac
Sptssa	1.80203277466586e-140	0.710692269651153	0.927	0.687	2.95929822255627e-136	Cycling Mac
2810408I11Rik	5.6716784639021e-140	0.335991810409223	0.297	0.066	9.31403037342002e-136	Cycling Mac
Ywhah	8.3691292791074e-140	0.572922271743106	0.996	0.956	1.37437841021502e-135	Cycling Mac
Cryl1	2.52562470086671e-139	0.609650126592735	0.613	0.263	4.14758088376331e-135	Cycling Mac
Hnrnpu	2.90146756042832e-139	0.519462727981105	0.999	0.992	4.76479002773539e-135	Cycling Mac
Zfp367	9.13383712311193e-139	0.396780848786608	0.324	0.078	1.49995873235744e-134	Cycling Mac
Rps8	1.40569610663914e-138	0.458364896057269	1	1	2.30843414632279e-134	Cycling Mac
Cdca4	1.55991628226423e-138	0.517977652854797	0.545	0.209	2.56169451873433e-134	Cycling Mac
Pold2	2.09231432217726e-138	0.493019540793963	0.443	0.144	3.4359985798795e-134	Cycling Mac
Ptges3	3.35903397086886e-138	0.656734088334154	0.976	0.874	5.51620558696085e-134	Cycling Mac
Poc1b	5.750145700243e-138	0.384571674414288	0.394	0.111	9.44288926893905e-134	Cycling Mac
Hnrnpul1	3.24476154605313e-137	0.634420792788195	0.95	0.758	5.32854741092844e-133	Cycling Mac
Cadm1	5.42319178547479e-137	0.797640142355362	0.588	0.234	8.90596555010671e-133	Cycling Mac
Cdkn2aipnl	1.65914232787915e-136	0.533911735647999	0.612	0.256	2.72464353084315e-132	Cycling Mac
Rpl14	1.3037257106505e-134	0.558377265702203	0.999	0.998	2.14097836203025e-130	Cycling Mac
mt-Co3	1.83679088535425e-134	0.586332852914897	1	1	3.01637799192875e-130	Cycling Mac
Cep57	2.03344505015339e-134	0.546702546963315	0.599	0.251	3.3393234613619e-130	Cycling Mac
mt-Cytb	8.85780183447185e-134	0.646632379359504	1	0.996	1.45462821725697e-129	Cycling Mac
Numa1	8.90373803929327e-134	0.637560596160252	0.772	0.426	1.46217186081274e-129	Cycling Mac
Cep89	1.22929997015808e-133	0.351389536995872	0.313	0.076	2.0187564109936e-129	Cycling Mac
Tubb6	1.65416424397677e-133	0.755385568093269	0.936	0.731	2.71646852145865e-129	Cycling Mac
Ipo5	1.9691246718923e-133	0.677981896752773	0.772	0.424	3.23369653618153e-129	Cycling Mac
Nedd1	6.9874349047761e-133	0.440596640417601	0.475	0.162	1.14747656006233e-128	Cycling Mac
Bex3	5.30710891936513e-132	0.723895998946321	0.654	0.3	8.71533426738142e-128	Cycling Mac
mt-Nd4	1.01668673253358e-131	0.648425323401535	1	0.993	1.66960295216664e-127	Cycling Mac
Tmem109	1.27742242378506e-131	0.691428447446733	0.768	0.452	2.09778310433982e-127	Cycling Mac
Nup205	3.09965864853735e-131	0.512280566641487	0.617	0.264	5.09025943262803e-127	Cycling Mac
Palb2	1.04322623399583e-130	0.275775286430941	0.253	0.051	1.71318612146796e-126	Cycling Mac
Cenpt	1.68924150485343e-130	0.392479935053738	0.401	0.121	2.77407239927031e-126	Cycling Mac
Cbfb	1.69526350132182e-130	0.639016176921609	0.899	0.617	2.7839617218707e-126	Cycling Mac
Gemin6	2.2499367171945e-130	0.428965368537227	0.458	0.154	3.69484607697681e-126	Cycling Mac
mt-Nd2	2.90825500279705e-130	0.658052251522192	1	0.985	4.77593636559332e-126	Cycling Mac
Slc29a1	7.65876755688822e-130	0.723977505162594	0.727	0.393	1.25772280819218e-125	Cycling Mac
Cenpc1	7.63903725558044e-129	0.519890003297361	0.579	0.239	1.25448269811142e-124	Cycling Mac
Nudt4	1.36667403926686e-128	0.634487510277524	0.703	0.363	2.24435210728403e-124	Cycling Mac
Tnfaip8l1	1.72170307651684e-127	0.297166598540855	0.253	0.053	2.82738079225596e-123	Cycling Mac
Cpd	5.90797959539745e-127	0.676620918642998	0.674	0.307	9.7020840915617e-123	Cycling Mac
Nono	1.89335742132596e-126	0.562057535120716	0.983	0.84	3.10927155730149e-122	Cycling Mac
Hnrnpa0	1.90179223273236e-126	0.502315799656783	0.998	0.959	3.12312320459309e-122	Cycling Mac
Rpl39	2.09038812332637e-126	0.555770004766934	1	1	3.43283537612656e-122	Cycling Mac
Lsm3	2.90231244648861e-126	0.587013380887137	0.799	0.465	4.7661774996236e-122	Cycling Mac
Rps12	3.64335437336733e-126	0.474645095803854	1	1	5.98311655194383e-122	Cycling Mac
Hnrnpf	7.00929247485345e-126	0.481391958943304	0.999	0.998	1.15106601022043e-121	Cycling Mac
Ccdc77	9.74902311586496e-126	0.348749381047145	0.307	0.077	1.60098457608734e-121	Cycling Mac
mt-Co2	9.75354388275558e-126	0.519249567080636	1	1	1.60172697642612e-121	Cycling Mac
Rpl4	1.02998611720311e-125	0.509242839539382	1	0.995	1.69144320167095e-121	Cycling Mac
Aarsd1	1.26679226497945e-125	0.638834663142235	0.702	0.366	2.08032625754925e-121	Cycling Mac
Pds5b	1.3209684697944e-125	0.519988296304715	0.588	0.251	2.16929442109637e-121	Cycling Mac
1700025G04Rik	1.4904923800322e-125	0.454887258557214	0.438	0.145	2.44768658648888e-121	Cycling Mac
Mdh1	4.77600431861083e-125	0.600821942857207	0.957	0.764	7.84315429202271e-121	Cycling Mac
Mbd4	5.55444931855286e-125	0.309968069856186	0.3	0.073	9.12151667092751e-121	Cycling Mac
Rpl31	2.06224674355615e-124	0.481514303852583	0.999	0.997	3.38662160226791e-120	Cycling Mac
Xpo1	2.46672534533629e-123	0.61856271133029	0.891	0.624	4.05085636211126e-119	Cycling Mac
Mrfap1	3.22412325578766e-123	0.572403819656146	0.99	0.936	5.29465521065449e-119	Cycling Mac
Ppp1cc	4.11270631415353e-123	0.610779474402329	0.956	0.794	6.75388630910293e-119	Cycling Mac
mt-Nd3	1.30630345687606e-122	0.761095341565114	0.987	0.885	2.14521153688187e-118	Cycling Mac
Vrk1	1.32786898555834e-122	0.612756818305743	0.806	0.472	2.18062644808391e-118	Cycling Mac
Nup160	1.67545377146554e-122	0.400401348666952	0.443	0.15	2.75143018350071e-118	Cycling Mac
G3bp1	6.95719685902632e-122	0.598167993077761	0.964	0.836	1.1425108681893e-117	Cycling Mac
Arhgap19	1.83073704563771e-121	0.529091640600694	0.588	0.243	3.00643637634624e-117	Cycling Mac
Timm50	2.68760606022852e-121	0.616338935135432	0.756	0.431	4.41358667210727e-117	Cycling Mac
Snrnp25	3.86714833129909e-121	0.523640716627571	0.63	0.29	6.35063098965937e-117	Cycling Mac
Bckdk	1.04224914862896e-120	0.553629307625937	0.681	0.345	1.71158155187847e-116	Cycling Mac
Nsmce4a	1.41749859665809e-120	0.596052527569176	0.808	0.488	2.32781619543191e-116	Cycling Mac
Snrpd2	2.62506152336266e-120	0.560847445275055	0.981	0.897	4.31087603366616e-116	Cycling Mac
Dpy30	3.77210909800498e-120	0.597573901244255	0.807	0.491	6.19455756074378e-116	Cycling Mac
Nup35	5.13357602288328e-120	0.361038032764979	0.363	0.107	8.43035854477892e-116	Cycling Mac
Baz1b	8.8767942286927e-120	0.677696900923083	0.904	0.703	1.45774714823591e-115	Cycling Mac
Snrpf	1.17978462425026e-119	0.543529153876618	0.995	0.949	1.93744230994377e-115	Cycling Mac
Tmco1	3.85435356814924e-119	0.597786883273096	0.945	0.78	6.32961942961469e-115	Cycling Mac
Arsb	3.95930221016886e-119	0.501004733624106	0.456	0.163	6.5019660895393e-115	Cycling Mac
Ilf2	8.47170777503041e-119	0.55733187269146	0.731	0.395	1.39122385081549e-114	Cycling Mac
Eef1b2	9.6684140456215e-119	0.516256959683582	1	0.994	1.58774695457196e-114	Cycling Mac
Rcc2	1.43563800989517e-118	0.600060483898203	0.877	0.562	2.35760473984984e-114	Cycling Mac
Pole3	5.73151164780428e-118	0.533278178826937	0.681	0.342	9.41228842802418e-114	Cycling Mac
Snrpb	6.79805180033544e-118	0.488665175419019	0.994	0.965	1.11637606665109e-113	Cycling Mac
Sf3b2	2.08154503248478e-117	0.557000810041641	0.974	0.907	3.4183132523465e-113	Cycling Mac
Idh2	2.52841385918066e-117	0.681821177518506	0.817	0.53	4.15216123954648e-113	Cycling Mac
Mef2c	8.52485211327161e-117	0.852937166771634	0.842	0.592	1.39995121404146e-112	Cycling Mac
Hat1	1.12007124492266e-116	0.755206792000184	0.768	0.471	1.839380998412e-112	Cycling Mac
Hnrnpr	1.47671251993695e-116	0.627231004866793	0.833	0.531	2.42505730024046e-112	Cycling Mac
Hmgn5	1.66084229231973e-116	0.481781464238106	0.487	0.182	2.72743521244746e-112	Cycling Mac
Olfml3	2.97717399065441e-115	0.575296751938713	0.413	0.138	4.88911512745267e-111	Cycling Mac
mt-Nd4l	3.9677557469515e-115	0.680256994563351	0.921	0.665	6.51584848764376e-111	Cycling Mac
Sclt1	5.65627800638246e-115	0.355225023993479	0.375	0.116	9.28873974208127e-111	Cycling Mac
Gatm	1.0110540240762e-114	0.775592899224192	0.973	0.845	1.66035291833794e-110	Cycling Mac
Nudc	1.82837154984338e-114	0.650746570968959	0.929	0.767	3.00255175915279e-110	Cycling Mac
Larp7	2.72475316600346e-114	0.59740282011594	0.71	0.381	4.47458964921088e-110	Cycling Mac
Actn4	5.22611097479146e-114	0.606193685694292	0.944	0.774	8.58231944280254e-110	Cycling Mac
Vegfb	6.7610329382381e-114	0.410696861384762	0.421	0.143	1.11029682911746e-109	Cycling Mac
Thoc7	1.3960874364415e-113	0.613324493674447	0.886	0.623	2.29265478812423e-109	Cycling Mac
Anapc15	2.53579265078937e-113	0.525664634585729	0.705	0.361	4.16427869112631e-109	Cycling Mac
Rpa3	1.28734135033295e-112	0.586734153036131	0.651	0.339	2.11407196551678e-108	Cycling Mac
Uchl5	3.58158954051031e-112	0.596905743889124	0.774	0.466	5.88168634342603e-108	Cycling Mac
Oat	9.64865189852341e-112	0.532734872721055	0.836	0.5	1.58450161477552e-107	Cycling Mac
Fam92a	2.98237511468046e-111	0.323725082381805	0.277	0.07	4.89765641332825e-107	Cycling Mac
Csrp2	3.28080168820749e-111	0.4206842536649	0.362	0.113	5.38773253237434e-107	Cycling Mac
Zbed3	4.57342556375467e-111	0.335098604758775	0.307	0.084	7.51047946079792e-107	Cycling Mac
Rpl28	8.64325314671584e-111	0.468469762790127	1	1	1.41939503175367e-106	Cycling Mac
mt-Co1	9.09596986931115e-111	0.427262365734459	1	1	1.49374017193828e-106	Cycling Mac
Fam111a	9.60809015916515e-111	0.646630492551409	0.96	0.824	1.5778405659381e-106	Cycling Mac
Smarca5	2.0950775798588e-110	0.606006728759251	0.965	0.868	3.44053640164413e-106	Cycling Mac
Tcp1	2.47346032034969e-110	0.544773431560635	0.967	0.855	4.06191653807825e-106	Cycling Mac
Sass6	1.03552630246275e-109	0.523285762528829	0.64	0.302	1.70054129390432e-105	Cycling Mac
Pmepa1	2.85550071406236e-109	0.82390886651544	0.499	0.2	4.68930327263321e-105	Cycling Mac
Cnot6	2.96492255330846e-109	0.586228156295711	0.827	0.545	4.86899581704315e-105	Cycling Mac
Ptgs1	3.48047178986102e-109	0.720738580599215	0.8	0.467	5.71563077330977e-105	Cycling Mac
Chaf1b	3.64252946679105e-109	0.480196346339546	0.372	0.123	5.98176189036426e-105	Cycling Mac
Rmi2	6.50339854429668e-109	0.355340797642054	0.303	0.084	1.0679881089444e-104	Cycling Mac
Tsn	7.36268768707087e-109	0.534658737058289	0.952	0.785	1.20910057197078e-104	Cycling Mac
Blnk	1.13089556323617e-108	0.573477734888515	0.781	0.432	1.85715669394645e-104	Cycling Mac
Ctdspl	8.95295728653506e-108	0.340226668167786	0.277	0.072	1.47025464559479e-103	Cycling Mac
Gstcd	1.08251192064187e-107	0.272208287497709	0.266	0.066	1.77770107607808e-103	Cycling Mac
Pradc1	1.55109545365806e-107	0.295946794443184	0.313	0.088	2.54720895399726e-103	Cycling Mac
Mrpl13	2.85690864003282e-107	0.593327336012604	0.833	0.552	4.69161536866189e-103	Cycling Mac
Fads1	4.32027348066129e-107	0.482436690918751	0.593	0.267	7.09475310994198e-103	Cycling Mac
Mast2	8.17176550957937e-107	0.40165901208723	0.431	0.158	1.34196733198312e-102	Cycling Mac
Trim37	8.49349148447449e-107	0.357895891092931	0.339	0.103	1.3948011715804e-102	Cycling Mac
Nup43	1.32624909009893e-106	0.382385569408198	0.424	0.151	2.17796625576046e-102	Cycling Mac
Smarcc1	2.27599647987533e-106	0.631684832514472	0.804	0.529	3.73764141925126e-102	Cycling Mac
Xist	2.75489305215344e-106	0.671102387671417	0.998	0.983	4.52408537024638e-102	Cycling Mac
Tdp1	3.34785751959943e-106	0.314992577803762	0.333	0.099	5.49785161868618e-102	Cycling Mac
Jpt2	4.77357655438363e-106	0.44851182280801	0.496	0.204	7.83916741760879e-102	Cycling Mac
Eef2	8.09034562418333e-106	0.391893685241073	1	0.998	1.32859655840339e-101	Cycling Mac
Uqcr10	1.02277630109378e-105	0.477232863959561	0.996	0.976	1.67960324165621e-101	Cycling Mac
Itgb3bp	3.19331794518238e-105	0.29422461722486	0.292	0.079	5.2440667295785e-101	Cycling Mac
Ddx39b	3.49230761251925e-105	0.571891943107162	0.958	0.805	5.7350675612791e-101	Cycling Mac
Rplp2	5.27908573224141e-105	0.355446930409608	1	1	8.66931458948684e-101	Cycling Mac
Ssb	8.57106713861022e-105	0.48039116554212	0.993	0.941	1.40754064550257e-100	Cycling Mac
Rpl35	1.0430507232294e-104	0.519546057566268	0.997	0.991	1.71289789768733e-100	Cycling Mac
Tle5	1.05947924410016e-104	0.525383263906974	0.977	0.882	1.73987681466128e-100	Cycling Mac
Nup62	1.6573443840324e-104	0.492324739627019	0.589	0.275	2.721690947458e-100	Cycling Mac
Uba2	2.16026155069314e-104	0.554997313459876	0.85	0.581	3.54758151854828e-100	Cycling Mac
Hspd1	2.7953538652402e-104	0.681702378757416	0.963	0.855	4.59053011749746e-100	Cycling Mac
Arpp19	4.19144373798558e-104	0.595009399734146	0.963	0.82	6.88318890651993e-100	Cycling Mac
mt-Atp8	4.6523422870967e-103	0.626755340984653	0.883	0.604	7.64007650387021e-99	Cycling Mac
Rfc2	3.49520627243383e-102	0.66592883820391	0.754	0.485	5.73982774059084e-98	Cycling Mac
Rpl21	8.80259619658012e-102	0.531427583558488	1	1	1.44556234740239e-97	Cycling Mac
Rpl13a	1.92472452497057e-101	0.363304239021716	1	1	3.16078261490666e-97	Cycling Mac
Nfatc2ip	3.1483586934131e-101	0.313834133824179	0.335	0.103	5.17023464632299e-97	Cycling Mac
Mrc1	4.40379392735224e-101	0.673641296087799	0.96	0.785	7.23191038749784e-97	Cycling Mac
Brip1os	1.11241220645268e-100	0.466540713856786	0.595	0.286	1.82680332543659e-96	Cycling Mac
Hsp90ab1	1.46023925761212e-100	0.410699622284353	1	1	2.39800490885063e-96	Cycling Mac
Cenpo	1.48149597359012e-100	0.265467190766212	0.285	0.077	2.43291268782969e-96	Cycling Mac
Lsm4	1.64101352098231e-100	0.525942583732314	0.949	0.795	2.69487240415715e-96	Cycling Mac
Rps4x	2.59861857247554e-100	0.432854456166399	1	1	4.26745141971933e-96	Cycling Mac
Alg8	3.15024199505841e-100	0.469366241807837	0.534	0.24	5.17332740428493e-96	Cycling Mac
Gdi2	7.9931322839981e-100	0.431196219736178	0.998	0.993	1.31263218367817e-95	Cycling Mac
Rif1	1.62362745336824e-99	0.607617594759496	0.562	0.27	2.66632100392132e-95	Cycling Mac
Rnaseh2a	1.79288968977997e-99	0.480152893981422	0.589	0.284	2.94428344855667e-95	Cycling Mac
Hist1h4i	2.25716214354644e-99	0.449242320034812	0.514	0.218	3.70671167213197e-95	Cycling Mac
Gkap1	4.62769269679575e-99	0.41915658563368	0.447	0.17	7.59959694667799e-95	Cycling Mac
Vkorc1	4.87817029101162e-99	0.468371234831745	0.588	0.28	8.01093125189928e-95	Cycling Mac
Abcb1b	4.88964466951324e-99	0.393721876291866	0.421	0.154	8.02977447627464e-95	Cycling Mac
Rgs10	6.7373137555712e-99	0.680022592948673	0.96	0.851	1.1064016649399e-94	Cycling Mac
Tmem97	1.43086954667763e-98	0.426420631729994	0.485	0.2	2.34977396955401e-94	Cycling Mac
Vdac1	1.62684345570717e-98	0.516046606375719	0.952	0.797	2.67160232296232e-94	Cycling Mac
Smchd1	1.71180813890957e-98	0.530709665439103	0.972	0.875	2.81113132571729e-94	Cycling Mac
Hist1h1c	2.6047728498821e-98	0.645940390883208	0.606	0.288	4.27755797407638e-94	Cycling Mac
Alms1	3.25859145195547e-98	0.302731572629253	0.303	0.089	5.35125888240128e-94	Cycling Mac
Rps28	5.61823784146212e-98	0.485402627593996	1	1	9.22627018324909e-94	Cycling Mac
Raly	6.93862336208152e-98	0.519616974731763	0.962	0.857	1.13946072852103e-93	Cycling Mac
Ndufb11	1.03068287459175e-97	0.480032442905033	0.983	0.885	1.69258741665457e-93	Cycling Mac
Alg6	2.38486446473251e-97	0.302025844136113	0.321	0.098	3.91642442398373e-93	Cycling Mac
Itga6	3.65014508119495e-97	0.646969028537564	0.655	0.351	5.99426825233834e-93	Cycling Mac
Fh1	6.398719479419e-97	0.525800459877943	0.744	0.425	1.05079771291019e-92	Cycling Mac
Apex1	7.80954093549196e-97	0.535985025442104	0.672	0.361	1.28248281242649e-92	Cycling Mac
Pdap1	9.1045390718272e-97	0.583293850178884	0.951	0.81	1.49514740637546e-92	Cycling Mac
Coq7	1.54178021023506e-96	0.44723909677534	0.556	0.259	2.53191146124801e-92	Cycling Mac
Nop58	1.56397699268626e-96	0.622889232697952	0.838	0.56	2.56836301738937e-92	Cycling Mac
Snrpa1	5.04565919767261e-96	0.558771202700893	0.839	0.566	8.28598153441795e-92	Cycling Mac
Rpl32	1.36935339111267e-95	0.496871195255459	1	1	2.24875213888523e-91	Cycling Mac
Etaa1	1.96796687756608e-95	0.315348852023379	0.321	0.1	3.23179520633902e-91	Cycling Mac
Hsp90b1	4.52673139273574e-95	0.443862280239307	1	0.996	7.43379829315064e-91	Cycling Mac
Rps26	5.02898590509321e-95	0.392978433377268	1	1	8.25860065334407e-91	Cycling Mac
Lrrcc1	7.98615603224755e-95	0.404843274478756	0.481	0.199	1.31148654361569e-90	Cycling Mac
Hnrnpk	9.14402650961549e-95	0.370074878688034	1	0.996	1.50163203340906e-90	Cycling Mac
Nup133	9.58910758695729e-95	0.368071265757237	0.449	0.177	1.57472324793013e-90	Cycling Mac
Haus7	1.54616718096769e-94	0.314140741357519	0.377	0.131	2.53911574458513e-90	Cycling Mac
Timeless	1.70741440998454e-94	0.355175061394008	0.353	0.117	2.80391594407661e-90	Cycling Mac
Cxcl14	4.13046331807413e-94	0.449503124549101	0.301	0.089	6.78304686094134e-90	Cycling Mac
Taf15	4.9156573605552e-94	0.511662305976151	0.766	0.471	8.07249251750375e-90	Cycling Mac
Gm47283	5.66096394430584e-94	0.631352963210515	0.813	0.531	9.29643498933906e-90	Cycling Mac
Rpl37a	5.83100535612593e-94	0.40203341330634	1	1	9.57567699583001e-90	Cycling Mac
Pole2	5.89167396672473e-94	0.292399945476669	0.288	0.083	9.67530698815535e-90	Cycling Mac
Nudt5	6.53335010374129e-94	0.493111772660031	0.72	0.408	1.07290675403639e-89	Cycling Mac
mt-Nd5	7.67608137169466e-94	0.543331532989369	0.992	0.902	1.2605660828597e-89	Cycling Mac
Cd33	7.69302614986059e-94	0.550528806224473	0.505	0.218	1.26334875433011e-89	Cycling Mac
Oxct1	9.8720873227856e-94	0.667144979512883	0.828	0.57	1.62119418014785e-89	Cycling Mac
Rbmx2	1.35869322322835e-93	0.369703789597832	0.435	0.169	2.23124601118559e-89	Cycling Mac
Scaf11	2.43946451124709e-93	0.539826921162992	0.949	0.786	4.00608862036997e-89	Cycling Mac
Rps2	3.64667235416798e-93	0.470588575134123	1	1	5.98856534001466e-89	Cycling Mac
Npl	4.84100385514885e-93	0.682705316891806	0.502	0.219	7.94989653092544e-89	Cycling Mac
Asf1a	5.00456212483961e-93	0.385671089206338	0.443	0.178	8.21849192141162e-89	Cycling Mac
Eri1	9.32216862654091e-93	0.55393372782843	0.712	0.434	1.53088653185055e-88	Cycling Mac
Mad1l1	1.30887891086778e-92	0.349250374945334	0.388	0.142	2.14944094742707e-88	Cycling Mac
Pf4	1.77426396079992e-92	0.751957981581926	0.823	0.585	2.91369627642562e-88	Cycling Mac
Pcna	1.78340435464694e-92	1.27482546169931	0.906	0.84	2.92870663120121e-88	Cycling Mac
Paqr4	1.90706356606132e-92	0.300593614870736	0.276	0.079	3.1317797881859e-88	Cycling Mac
Haus8	2.11451865659693e-92	0.549184957277709	0.721	0.425	3.47246253786349e-88	Cycling Mac
Paxip1	3.5286166862992e-92	0.379625938757709	0.399	0.15	5.79469432224054e-88	Cycling Mac
Rpl23a	3.54417091912851e-92	0.362899979035221	1	1	5.82023748339283e-88	Cycling Mac
Atp5b	4.04874949276044e-92	0.358440893114353	0.999	0.999	6.6488564170112e-88	Cycling Mac
AU020206	5.47612242818657e-92	0.55428732961893	0.666	0.359	8.99288825156799e-88	Cycling Mac
Cenpx	5.71267652983943e-92	0.580718117559419	0.876	0.666	9.3813573973023e-88	Cycling Mac
Paip2b	8.4444825228873e-92	0.266600529473455	0.279	0.08	1.38675291990855e-87	Cycling Mac
Kpna2	9.63698178570982e-92	0.321159401433272	0.285	0.084	1.58258514884927e-87	Cycling Mac
Stub1	1.09171599303899e-91	0.555272358478301	0.868	0.644	1.79281600376863e-87	Cycling Mac
Rpl6	2.36195829232996e-91	0.433206917989733	1	1	3.87880790766426e-87	Cycling Mac
Cdc23	5.04648357730431e-91	0.347422604837679	0.399	0.149	8.28733533064914e-87	Cycling Mac
Rpl35a	5.9265205420727e-91	0.328071298898553	1	1	9.73253203419179e-87	Cycling Mac
Ubap2	7.62421705335058e-91	0.440823220368442	0.528	0.245	1.25204892450123e-86	Cycling Mac
Srsf1	1.70946721154358e-90	0.518752818908815	0.894	0.667	2.80728705479687e-86	Cycling Mac
Hspa14	3.19664208228226e-90	0.493121171243154	0.791	0.504	5.24952562752392e-86	Cycling Mac
Prmt1	3.26425581496219e-90	0.557238954733854	0.868	0.641	5.36056089933091e-86	Cycling Mac
Cdt1	4.66625293547347e-90	0.628317731904647	0.448	0.194	7.66292057063453e-86	Cycling Mac
Nudt21	1.20260483424025e-89	0.47926198629179	0.879	0.621	1.97491765878933e-85	Cycling Mac
Pgp	1.29077101026832e-89	0.581472804626106	0.729	0.462	2.11970415306264e-85	Cycling Mac
Acadl	1.91040039240352e-89	0.53800161646133	0.852	0.615	3.13725952440505e-85	Cycling Mac
Pdik1l	1.44922059340657e-88	0.370914690717012	0.38	0.142	2.37991005849227e-84	Cycling Mac
Cbx6	1.90465608762924e-88	0.315057185948369	0.296	0.092	3.12782622710474e-84	Cycling Mac
Mis12	1.90914398878556e-88	0.406917347612876	0.501	0.223	3.13519625838364e-84	Cycling Mac
Eif3l	2.51444594602005e-88	0.479378986056767	0.919	0.687	4.12922313255413e-84	Cycling Mac
Tcerg1	4.9094927077847e-88	0.514811323091414	0.84	0.575	8.06236892472403e-84	Cycling Mac
Mrpl18	6.27914875401784e-88	0.585144798336656	0.892	0.724	1.03116180838481e-83	Cycling Mac
Gm49980	6.46430773377319e-88	0.430533110550847	0.453	0.192	1.06156861604023e-83	Cycling Mac
Cgas	8.20742380263992e-88	0.486383112113044	0.646	0.345	1.34782313686953e-83	Cycling Mac
Nup93	9.02248509618843e-88	0.398858390175067	0.546	0.258	1.48167250249606e-83	Cycling Mac
Rps21	9.26221908116398e-88	0.41617302725971	1	1	1.52104161750875e-83	Cycling Mac
Saal1	2.07636838098807e-87	0.321090935056433	0.373	0.135	3.40981215525861e-83	Cycling Mac
Slco2b1	2.78911009591406e-87	0.429233372531522	0.44	0.174	4.58027659951007e-83	Cycling Mac
Uevld	3.34824863364527e-87	0.287254236010307	0.289	0.088	5.49849390617226e-83	Cycling Mac
Ipo9	3.80359233085975e-87	0.406762234164268	0.501	0.226	6.24625932573789e-83	Cycling Mac
Fkbp4	4.56523623752705e-87	0.546765708919784	0.724	0.444	7.49703094926693e-83	Cycling Mac
Naa50	4.82707617020208e-87	0.551066640776257	0.891	0.691	7.92702448670586e-83	Cycling Mac
Ilf3	1.30585070277101e-86	0.489135609562181	0.686	0.396	2.14446802409056e-82	Cycling Mac
Slf1	1.9485529426545e-86	0.345435172822741	0.355	0.127	3.19991364242722e-82	Cycling Mac
Ppp2r5d	2.0279970426837e-86	0.385781130782301	0.491	0.218	3.33037674349517e-82	Cycling Mac
Mpp6	2.07842116498089e-86	0.568458787861282	0.735	0.462	3.41318323713162e-82	Cycling Mac
Uhrf2	4.83528047376653e-86	0.523218636750714	0.773	0.481	7.9404975940194e-82	Cycling Mac
Srbd1	1.99216630501004e-85	0.335553800165094	0.388	0.146	3.27153550608749e-81	Cycling Mac
Rplp0	2.50094459763831e-85	0.400201205847265	1	1	4.10705121824163e-81	Cycling Mac
Atp5o	2.97246091614751e-85	0.440254489985814	0.989	0.964	4.88137531649745e-81	Cycling Mac
Tecr	3.90772964043979e-85	0.490892288376147	0.812	0.551	6.41727361553022e-81	Cycling Mac
Nhp2	4.41758937980412e-85	0.555598276655387	0.896	0.708	7.25456527951433e-81	Cycling Mac
Zfhx3	4.77349723960631e-85	0.568129548575589	0.758	0.468	7.83903716688149e-81	Cycling Mac
Rpl29	5.41405316523613e-85	0.455710523066387	1	0.998	8.89095810795078e-81	Cycling Mac
Nxt1	7.20989890991219e-85	0.450438298224468	0.593	0.308	1.18400959898578e-80	Cycling Mac
Fzr1	1.93340677668032e-84	0.564123387951755	0.622	0.356	3.17504060866442e-80	Cycling Mac
Dkc1	3.24009366503058e-84	0.43989023907281	0.548	0.263	5.32088181671322e-80	Cycling Mac
Ighm	6.8184490116295e-84	0.854209998977408	0.658	0.381	1.1197256966898e-79	Cycling Mac
Nmral1	7.46823969055721e-84	0.488873974422365	0.596	0.308	1.2264343219833e-79	Cycling Mac
Rpl13	7.49050653332302e-84	0.410408924163261	1	1	1.23009098290231e-79	Cycling Mac
Ccng2	9.54811678668536e-84	0.364727771128399	0.384	0.147	1.56799173870947e-79	Cycling Mac
E2f2	3.25475506102685e-83	0.307145583724362	0.369	0.133	5.34495876121829e-79	Cycling Mac
Eif3a	3.56987703125287e-83	0.425766315954862	0.997	0.977	5.86245206072345e-79	Cycling Mac
Prps2	5.42100142280721e-83	0.383977477118436	0.497	0.224	8.902368536534e-79	Cycling Mac
Syncrip	1.15496559217815e-82	0.490118269836415	0.933	0.775	1.89668449547496e-78	Cycling Mac
Zw10	4.26985863176544e-82	0.283770088855185	0.323	0.11	7.0119618450852e-78	Cycling Mac
Klhl6	9.63950817426079e-82	0.399928507415461	0.516	0.24	1.58300003237711e-77	Cycling Mac
Srrm1	1.73454376277654e-81	0.458304606231958	0.969	0.891	2.84846776723164e-77	Cycling Mac
Cdc25a	2.64989046652363e-81	0.330412647107873	0.344	0.124	4.3516501241251e-77	Cycling Mac
Pcbd2	3.29310398096344e-81	0.513684067100785	0.75	0.486	5.40793535753816e-77	Cycling Mac
Gspt1	2.86511435905672e-80	0.48997473174855	0.895	0.689	4.70509080044294e-76	Cycling Mac
Rpl36	3.13318590997153e-80	0.418559937372628	1	1	5.14531790135524e-76	Cycling Mac
Pkig	4.33667310022555e-80	0.52049789799366	0.842	0.607	7.1216845651904e-76	Cycling Mac
Smyd2	4.35929938083649e-80	0.317306125140211	0.325	0.114	7.15884144320968e-76	Cycling Mac
Gmds	4.61731780500011e-80	0.306973154361121	0.364	0.137	7.58255929937118e-76	Cycling Mac
Akr1b3	4.7492628901016e-80	0.46792025080906	0.948	0.768	7.79923951812485e-76	Cycling Mac
Ndufaf2	4.9900652192659e-80	0.417823305493038	0.512	0.245	8.19468510307846e-76	Cycling Mac
Xrcc1	5.42458776500053e-80	0.342716637793151	0.439	0.186	8.90825802768388e-76	Cycling Mac
Rps19	7.57445927801259e-80	0.374494343430625	1	1	1.24387770263523e-75	Cycling Mac
Bank1	8.73542983491034e-80	0.426128604479799	0.44	0.185	1.43453228748898e-75	Cycling Mac
Faap24	9.08276220480576e-80	0.327620562598878	0.371	0.143	1.4915712092732e-75	Cycling Mac
Rack1	1.22250426822844e-79	0.331462249750687	1	1	2.00759650928474e-75	Cycling Mac
Ptpa	1.30300243808638e-79	0.466093405907623	0.882	0.66	2.13979060382545e-75	Cycling Mac
Rps16	1.71293812190506e-79	0.339879541229494	1	1	2.81298698379248e-75	Cycling Mac
Pih1d1	4.56162172182262e-79	0.431481630210423	0.712	0.42	7.4910951915771e-75	Cycling Mac
Smco4	9.40915284275715e-79	0.293285112569351	0.265	0.082	1.54517107983758e-74	Cycling Mac
Tex30	1.22755122783187e-78	0.367388182393742	0.475	0.214	2.01588462634549e-74	Cycling Mac
Ptpn7	1.58768911431507e-78	0.532457139985444	0.736	0.467	2.60730306352821e-74	Cycling Mac
Ift27	2.40511887174985e-78	0.358940325811683	0.424	0.181	3.94968621118761e-74	Cycling Mac
Mapre1	3.85592673852367e-78	0.432909551640693	0.961	0.902	6.33220289000357e-74	Cycling Mac
Dpysl2	4.7347985740302e-78	0.500485439320016	0.942	0.762	7.77548621827239e-74	Cycling Mac
Akirin2	5.29067033135647e-78	0.551542346083235	0.792	0.571	8.6883388181536e-74	Cycling Mac
Sephs1	5.57249333740389e-78	0.365176537674286	0.481	0.221	9.15114855868467e-74	Cycling Mac
Tdp2	6.86551799395323e-78	0.331400317056805	0.413	0.17	1.127455364967e-73	Cycling Mac
Prune2	7.38521470919964e-78	0.425441928518631	0.586	0.292	1.21279995954476e-73	Cycling Mac
Lsm8	1.62281497219723e-77	0.491367418107917	0.75	0.494	2.66498674734229e-73	Cycling Mac
Mrpl28	2.56757190871583e-77	0.492635964838626	0.87	0.649	4.21646658849314e-73	Cycling Mac
Msl3	4.01970859160026e-77	0.419616241067514	0.62	0.335	6.60116544912595e-73	Cycling Mac
Rpn1	4.166338194325e-77	0.459794015458934	0.96	0.837	6.84196058272051e-73	Cycling Mac
Tmem237	5.48007333633724e-77	0.253553606098574	0.285	0.093	8.99937643293301e-73	Cycling Mac
Osgep	6.06071290753697e-77	0.4497706734263	0.804	0.545	9.95290273675721e-73	Cycling Mac
Rpl37	6.45783051304413e-77	0.378462023525668	1	1	1.06050492685211e-72	Cycling Mac
Lnpk	1.14660794148453e-76	0.374586895516048	0.492	0.231	1.8829595615059e-72	Cycling Mac
Nsmce1	1.66317632759491e-76	0.463245513377116	0.82	0.551	2.73126816517636e-72	Cycling Mac
Fundc2	1.87126969825018e-76	0.509198037207295	0.798	0.545	3.07299909846645e-72	Cycling Mac
Ipo11	2.60637332499609e-76	0.350717907537141	0.43	0.185	4.28018627430858e-72	Cycling Mac
Rps29	4.04887363355876e-76	0.465542049888828	1	1	6.6490602810302e-72	Cycling Mac
Zfp91	6.5058856673267e-76	0.434730749779604	0.949	0.863	1.06839654428839e-71	Cycling Mac
Atp5a1	6.81247545277918e-76	0.357085545787014	0.997	0.995	1.1187447188554e-71	Cycling Mac
Nfyb	7.69669112457353e-76	0.376827361746087	0.548	0.272	1.26395061647746e-71	Cycling Mac
Cdkn2d	9.65527756735425e-76	0.479965875007136	0.623	0.338	1.58558968211091e-71	Cycling Mac
Eef1g	1.25752580841261e-75	0.386152045835636	0.997	0.988	2.06510888257519e-71	Cycling Mac
Cav2	1.44638628234075e-75	0.326567100182794	0.348	0.133	2.37525555285998e-71	Cycling Mac
Cep70	2.09737675590338e-75	0.28845009365102	0.314	0.111	3.44431210854453e-71	Cycling Mac
Tubgcp2	3.1680695784669e-75	0.381603211830995	0.476	0.221	5.20260386175835e-71	Cycling Mac
Pola2	8.54598510207739e-75	0.371112225341897	0.412	0.177	1.40342167346315e-70	Cycling Mac
Pcyox1	1.84910463526026e-74	0.559225133467668	0.556	0.311	3.0365996320244e-70	Cycling Mac
Cdk2	2.33884330708839e-74	0.363911624415992	0.397	0.169	3.84084847890056e-70	Cycling Mac
Naa40	3.20514740774719e-74	0.431510699122695	0.54	0.281	5.26349307300243e-70	Cycling Mac
Wtip	3.519494303825e-74	0.298995400949845	0.312	0.11	5.77971354574141e-70	Cycling Mac
Dab2	4.60759767120245e-74	0.597643780493335	0.953	0.891	7.56659689564866e-70	Cycling Mac
Alox5	4.76665289587518e-74	0.285602599816168	0.272	0.087	7.82779738560622e-70	Cycling Mac
Slbp	5.06959086946399e-74	0.78972367300116	0.733	0.554	8.32528212583376e-70	Cycling Mac
0610010K14Rik	7.4478423683274e-74	0.51638089183426	0.796	0.564	1.22308467372672e-69	Cycling Mac
Rbmx	7.9454302095725e-74	0.338311316197191	0.465	0.212	1.30479854901599e-69	Cycling Mac
Gle1	9.54120296640319e-74	0.329009367223293	0.459	0.206	1.56685635114273e-69	Cycling Mac
Hnrnph1	1.28935717770984e-73	0.460718635246739	0.94	0.806	2.1173823572351e-69	Cycling Mac
C330007P06Rik	1.7236775910786e-73	0.396241658830102	0.588	0.315	2.83062334006927e-69	Cycling Mac
Dnajc8	1.87484854608873e-73	0.462248114528383	0.937	0.819	3.07887628238691e-69	Cycling Mac
Apobec3	2.48268191270316e-73	0.516379695559052	0.94	0.806	4.07706023704113e-69	Cycling Mac
Stip1	4.20456777372387e-73	0.493147385248046	0.843	0.619	6.90474119800935e-69	Cycling Mac
Ccar1	4.56431324268743e-73	0.474039660643826	0.874	0.665	7.49551520714129e-69	Cycling Mac
Skp2	5.2313359442898e-73	0.34966044985887	0.43	0.188	8.5908998877127e-69	Cycling Mac
Thrap3	7.02865240629961e-73	0.457806303147909	0.933	0.801	1.15424529816252e-68	Cycling Mac
Gpr34	7.32963886642757e-73	0.366920638254355	0.316	0.113	1.20367329464474e-68	Cycling Mac
Sumo2	8.92584243909046e-73	0.439819587580093	0.996	0.979	1.46580184534743e-68	Cycling Mac
Ing1	8.99308608298695e-73	0.420389129041449	0.571	0.305	1.47684459654812e-68	Cycling Mac
Rpl22	1.19433902636156e-72	0.334854092400097	1	1	1.96134354909095e-68	Cycling Mac
Ndufa5	1.20693782126755e-72	0.445917263983312	0.941	0.778	1.98203329008556e-68	Cycling Mac
Micos10	1.49253275152183e-72	0.381794063358991	0.99	0.965	2.45103728454915e-68	Cycling Mac
Dele1	2.27180104979889e-72	0.30371042936373	0.388	0.16	3.73075168397974e-68	Cycling Mac
Dnaaf2	2.52148753728616e-72	0.292290663474723	0.342	0.13	4.14078683373134e-68	Cycling Mac
Sf3b5	3.16774572154557e-72	0.405283077889661	0.97	0.882	5.20207202392213e-68	Cycling Mac
Nt5dc2	3.19555240092973e-72	0.481912159204236	0.582	0.312	5.2477361528068e-68	Cycling Mac
Srsf2	3.76213415161712e-72	0.429519380711799	0.989	0.956	6.17817670378564e-68	Cycling Mac
Rps15a	4.65102105669247e-72	0.365581838743415	1	1	7.63790677930038e-68	Cycling Mac
Mrpl42	8.88957118557432e-72	0.447897160134102	0.943	0.805	1.45984538009501e-67	Cycling Mac
Pop4	9.23402004345274e-72	0.379548101046079	0.588	0.317	1.51641077153581e-67	Cycling Mac
Gpr183	1.79332686322014e-71	0.522254019613278	0.485	0.234	2.94500137478012e-67	Cycling Mac
Brd9	2.99557524970396e-71	0.442365837827587	0.595	0.336	4.91933367506385e-67	Cycling Mac
Atp5g3	3.59991246946316e-71	0.39794532515467	0.997	0.983	5.9117762573524e-67	Cycling Mac
Cln6	4.87349847472308e-71	0.424946812772183	0.607	0.342	8.00325919519024e-67	Cycling Mac
Net1	5.15233650304268e-71	0.250993549961224	0.261	0.083	8.46116700529669e-67	Cycling Mac
Rdh11	5.96622471218089e-71	0.279362433132229	0.326	0.122	9.79773422234345e-67	Cycling Mac
Fkbp5	7.33944890456796e-71	0.346849234838164	0.393	0.166	1.20528429910815e-66	Cycling Mac
Mbd3	7.55352523025811e-71	0.469961221058117	0.82	0.594	1.24043991331299e-66	Cycling Mac
Chd4	1.60466382775682e-70	0.463839358820689	0.96	0.844	2.63517893794225e-66	Cycling Mac
Mthfd2	2.05192011743385e-70	0.498813277440162	0.633	0.372	3.36966321684987e-66	Cycling Mac
Parp2	2.87034069448792e-70	0.437799376046142	0.683	0.42	4.71367348848806e-66	Cycling Mac
Rpl38	3.31714526639925e-70	0.392335724841599	1	1	5.44741595648085e-66	Cycling Mac
Mlec	3.32122154979002e-70	0.447336817245287	0.85	0.603	5.45411002906516e-66	Cycling Mac
Pald1	7.80996289761196e-70	0.30340090626404	0.336	0.129	1.28255210704584e-65	Cycling Mac
Atrx	9.17153407271625e-70	0.493831272967369	0.96	0.833	1.50614932542146e-65	Cycling Mac
Tmem106c	9.82317269569888e-70	0.337416433557822	0.416	0.184	1.61316142008767e-65	Cycling Mac
Trim47	1.19092272852347e-69	0.388057594237036	0.455	0.209	1.95573330478125e-65	Cycling Mac
Cmss1	1.27037216480976e-69	0.280221556560654	0.315	0.117	2.08620516905058e-65	Cycling Mac
Cetn3	1.28586085175061e-69	0.430651785129729	0.854	0.628	2.11164069074485e-65	Cycling Mac
Usp14	1.66491384670344e-69	0.448803622134965	0.832	0.585	2.73412151905639e-65	Cycling Mac
Swi5	2.17850364022804e-69	0.371667488963138	0.988	0.921	3.57753867798249e-65	Cycling Mac
Elof1	2.46206695504105e-69	0.494706036447187	0.825	0.617	4.04320635356842e-65	Cycling Mac
Eny2	2.50575458739798e-69	0.45220319178622	0.826	0.597	4.11495018342497e-65	Cycling Mac
Tmem176b	2.65925902627769e-69	0.602334870879551	0.868	0.622	4.36703517295322e-65	Cycling Mac
Sun2	4.59088943725396e-69	0.429298970894867	0.531	0.281	7.53915863385845e-65	Cycling Mac
Metap2	5.2223594892005e-69	0.401964613423449	0.976	0.918	8.57615875316506e-65	Cycling Mac
C1qbp	1.04567262479576e-68	0.478864661474835	0.867	0.652	1.7172035844396e-64	Cycling Mac
Ppwd1	1.67034840632391e-68	0.348566720958794	0.439	0.202	2.74304615286512e-64	Cycling Mac
Ddb1	2.52569691375975e-68	0.426900961595559	0.855	0.621	4.14769947177627e-64	Cycling Mac
Sf3a3	3.41383268801671e-68	0.440409003490763	0.765	0.532	5.60619604026104e-64	Cycling Mac
Nelfe	3.7414060281958e-68	0.415328515331288	0.628	0.366	6.14413697950314e-64	Cycling Mac
E2f1	4.50099784117205e-68	0.494647150539519	0.496	0.262	7.39153865477275e-64	Cycling Mac
Anapc1	4.84788716859154e-68	0.417202510300749	0.669	0.404	7.96120030826103e-64	Cycling Mac
Wbp11	6.7637610629253e-68	0.494795536864509	0.901	0.734	1.11074484175359e-63	Cycling Mac
Dhx9	1.37600303935473e-67	0.460724695851551	0.818	0.58	2.25967219122833e-63	Cycling Mac
Tm9sf1	2.26930241483747e-67	0.403475919473985	0.681	0.418	3.7266484256461e-63	Cycling Mac
Tial1	2.56694129309471e-67	0.41323445874832	0.766	0.515	4.21543099152013e-63	Cycling Mac
Dcps	2.83914041416217e-67	0.382124512515909	0.577	0.318	4.66243638813712e-63	Cycling Mac
Anp32a	4.70284805712545e-67	0.383267640525028	0.98	0.907	7.72301707941141e-63	Cycling Mac
Sfpq	6.74833759500242e-67	0.421435050724803	0.988	0.944	1.1082119998513e-62	Cycling Mac
Ndufa2	9.40780015442702e-67	0.347559486772508	0.996	0.987	1.54494894136e-62	Cycling Mac
Rpn2	1.00899898053419e-66	0.376541530540996	0.98	0.92	1.65697812583324e-62	Cycling Mac
Npat	1.09349768221022e-66	0.279532672679407	0.336	0.133	1.79574189372563e-62	Cycling Mac
Eef1d	1.94085130389668e-66	0.400049345293108	0.991	0.931	3.18726601125913e-62	Cycling Mac
Nop56	2.15697590418272e-66	0.550063171981118	0.803	0.578	3.54218582984886e-62	Cycling Mac
Srsf10	2.20169267871631e-66	0.448397070417518	0.827	0.606	3.61561971698792e-62	Cycling Mac
2010-09-01	4.11220486063133e-66	0.278839588701992	0.315	0.12	6.75306282212877e-62	Cycling Mac
Slc25a5	4.73949107340583e-66	0.333709593493015	1	0.998	7.78319224074706e-62	Cycling Mac
Rps25	5.48642933196952e-66	0.30965119682624	1	1	9.00981424896034e-62	Cycling Mac
Ywhae	5.68396106377984e-66	0.322385711095362	1	0.998	9.33420085893925e-62	Cycling Mac
Pds5a	8.85110188205829e-66	0.458632317169913	0.827	0.609	1.45352795107161e-61	Cycling Mac
Rnps1	9.04236936304219e-66	0.411872456626535	0.817	0.582	1.48493789679879e-61	Cycling Mac
Hnrnpc	1.60912113556068e-65	0.387304808433025	0.974	0.881	2.64249872881774e-61	Cycling Mac
Nans	2.16519011518986e-65	0.420455722881207	0.809	0.577	3.55567520716479e-61	Cycling Mac
Hnrnpm	2.54574267081663e-65	0.380503359504256	0.984	0.946	4.18061861401507e-61	Cycling Mac
Pelp1	3.07949442426085e-65	0.379944483670256	0.538	0.292	5.05714574352116e-61	Cycling Mac
Rps24	3.830962920384e-65	0.282280213729607	1	1	6.2912073078546e-61	Cycling Mac
Pkp4	4.22240145214292e-65	0.293561578262759	0.357	0.146	6.9340276647091e-61	Cycling Mac
Ivns1abp	4.64554302175496e-65	0.417916156835329	0.646	0.386	7.62891075032599e-61	Cycling Mac
Crybg3	5.80780053616762e-65	0.378360527711852	0.519	0.268	9.53757004049446e-61	Cycling Mac
Rps7	5.80909427623544e-65	0.314478783459024	1	1	9.53969462043383e-61	Cycling Mac
Ntpcr	7.29617316462765e-65	0.600660312034377	0.792	0.619	1.19817755709515e-60	Cycling Mac
Rpl23	7.55147725523814e-65	0.307179170534182	1	1	1.24010359485521e-60	Cycling Mac
Xrcc6	8.75991907002007e-65	0.295252291684423	0.368	0.156	1.4385539096787e-60	Cycling Mac
Trp53	1.22224275027646e-64	0.442756649518024	0.766	0.527	2.007167044504e-60	Cycling Mac
Mrpl12	1.68948422284343e-64	0.449473816073831	0.857	0.641	2.77447099075348e-60	Cycling Mac
Srrt	2.3009322087836e-64	0.437796052264559	0.789	0.557	3.77859087326443e-60	Cycling Mac
Ddx1	2.72023528944886e-64	0.40863229780364	0.682	0.414	4.46717039233292e-60	Cycling Mac
Rps18	3.04178694998059e-64	0.40535790357806	1	0.999	4.99522252925812e-60	Cycling Mac
Thoc3	3.53699619972267e-64	0.360613675716588	0.542	0.294	5.80845515918456e-60	Cycling Mac
Matr3	4.75086323851493e-64	0.428320844802661	0.861	0.645	7.80186761028921e-60	Cycling Mac
Khsrp	6.64394254855295e-64	0.445397562412467	0.761	0.531	1.09106824532337e-59	Cycling Mac
Rpl27a	7.62110791893336e-64	0.284126162597302	1	1	1.25153834244724e-59	Cycling Mac
Calm2	9.91352848407308e-64	0.428463416189019	0.998	0.993	1.62799964765448e-59	Cycling Mac
Mt1	1.12400725788737e-63	0.578430592747671	0.964	0.847	1.84584471890264e-59	Cycling Mac
Psmg2	2.30364832642463e-63	0.352305206238402	0.546	0.294	3.78305128165452e-59	Cycling Mac
Pom121	2.46010090694515e-63	0.385479279443433	0.629	0.371	4.03997770938533e-59	Cycling Mac
Arhgap21	3.07634311179206e-63	0.254437530790421	0.273	0.098	5.05197065818491e-59	Cycling Mac
Rbm15	3.19580919225115e-63	0.34093377946892	0.541	0.286	5.24815785551484e-59	Cycling Mac
Adk	3.51068489503807e-63	0.323227133905385	0.46	0.221	5.76524673463151e-59	Cycling Mac
Nup50	4.25302716689392e-63	0.411472189784325	0.687	0.434	6.98432121347319e-59	Cycling Mac
Nme4	4.90067387564167e-63	0.356016436248188	0.415	0.194	8.04788663857876e-59	Cycling Mac
Ddx39	5.04755050822181e-63	0.429898459214731	0.839	0.617	8.28908744460185e-59	Cycling Mac
Prpf19	5.60197361853951e-63	0.404569499954995	0.744	0.491	9.19956107636558e-59	Cycling Mac
2007-09-01	7.0981534901637e-63	0.367904786187975	0.984	0.938	1.16565876615468e-58	Cycling Mac
Maged1	9.19010778590251e-63	0.279978465215194	0.254	0.088	1.50919950060091e-58	Cycling Mac
Brd3	1.2593228377167e-62	0.399112162756371	0.557	0.309	2.06805996409837e-58	Cycling Mac
Mtf2	1.94030263154987e-62	0.388008498332777	0.543	0.298	3.1863649815312e-58	Cycling Mac
Pbx3	2.15482465977185e-62	0.326538741404431	0.391	0.176	3.53865305627733e-58	Cycling Mac
Lrrc40	3.53749793409155e-62	0.279500815964656	0.346	0.144	5.80927910736514e-58	Cycling Mac
Tardbp	4.59804887648852e-62	0.438423495872157	0.926	0.783	7.55091586496946e-58	Cycling Mac
Utp3	5.55672737020451e-62	0.420450206488617	0.848	0.647	9.12525768734984e-58	Cycling Mac
Ssna1	5.62716085479538e-62	0.443780921841673	0.744	0.52	9.24092355574497e-58	Cycling Mac
Cdc27	5.74616349863511e-62	0.329522277388124	0.483	0.242	9.43634969745858e-58	Cycling Mac
Pnn	6.28348532794632e-62	0.426872884673491	0.889	0.682	1.03187396055534e-57	Cycling Mac
Parp1	6.73288196987234e-62	0.488240086139389	0.773	0.553	1.10567387709244e-57	Cycling Mac
Mdc1	7.63450303652865e-62	0.315752133525526	0.387	0.173	1.25373808865873e-57	Cycling Mac
Ndufa12	8.5329084891387e-62	0.411829541948866	0.954	0.866	1.40127423208636e-57	Cycling Mac
Rnf168	9.23814424907143e-62	0.393631160420024	0.513	0.275	1.51708804858251e-57	Cycling Mac
Atp5k	9.76773616646509e-62	0.411015863491335	0.994	0.975	1.6040576332569e-57	Cycling Mac
Pcm1	1.02778178131169e-61	0.4247412855391	0.682	0.436	1.68782324127006e-57	Cycling Mac
Mta1	1.35042760167431e-61	0.340285432005506	0.493	0.254	2.21767220746956e-57	Cycling Mac
Mmd	1.35823731453372e-61	0.377239047094209	0.521	0.277	2.23049731792728e-57	Cycling Mac
Ccdc82	1.636547859484e-61	0.344559480305895	0.464	0.231	2.68753889484462e-57	Cycling Mac
Taf1	1.69582086020259e-61	0.40004282389038	0.593	0.343	2.7848770166247e-57	Cycling Mac
Iws1	2.28945926340443e-61	0.363400002160187	0.66	0.396	3.75975000236276e-57	Cycling Mac
Rock2	2.50145468067512e-61	0.429071598282176	0.886	0.69	4.10788887660468e-57	Cycling Mac
1110004F10Rik	2.54442498738634e-61	0.416581389421628	0.923	0.793	4.17845471428584e-57	Cycling Mac
Ppm1g	4.42050303764426e-61	0.453658716407722	0.773	0.56	7.2593500884194e-57	Cycling Mac
Marcks	5.19736052967063e-61	0.387090411166721	0.997	0.995	8.53510546182512e-57	Cycling Mac
Hnrnpd	7.3116487922978e-61	0.415455160609862	0.977	0.915	1.20071896467114e-56	Cycling Mac
Asxl1	8.88244566881581e-61	0.323781904462501	0.489	0.248	1.45867522773293e-56	Cycling Mac
Nudcd2	1.29459400857262e-60	0.38363796800668	0.735	0.465	2.12598228087796e-56	Cycling Mac
Eif5a	1.61274004719428e-60	0.338423877329731	0.999	0.997	2.64844170550244e-56	Cycling Mac
Pbrm1	2.00152702707144e-60	0.423204918117515	0.923	0.791	3.28690768385672e-56	Cycling Mac
Fasn	2.10528446972405e-60	0.270603098761035	0.287	0.108	3.45729815618084e-56	Cycling Mac
Uqcr11	2.74745831658989e-60	0.342795434902178	0.993	0.973	4.51187604750391e-56	Cycling Mac
Lsm6	3.17965176259201e-60	0.406490038580843	0.825	0.606	5.2216241245286e-56	Cycling Mac
Ddah2	6.01459061884777e-60	0.289240789663637	0.287	0.109	9.87716071427181e-56	Cycling Mac
Dis3	6.94274877917749e-60	0.269267523737889	0.335	0.139	1.14013820451653e-55	Cycling Mac
Lyar	7.60677636466171e-60	0.439359828714671	0.688	0.446	1.24918481460475e-55	Cycling Mac
Mthfd1l	7.87085404669046e-60	0.25288015759019	0.306	0.12	1.29255165154751e-55	Cycling Mac
Hsp90aa1	9.05862303451487e-60	0.480048737362172	0.998	0.994	1.48760707472803e-55	Cycling Mac
Ilk	1.28941808932998e-59	0.427914368785031	0.846	0.65	2.11748238629769e-55	Cycling Mac
C1qc	1.44890811657344e-59	0.529156245974639	0.955	0.92	2.3793969090369e-55	Cycling Mac
Med9	1.85534383595222e-59	0.350858077471256	0.545	0.301	3.04684564740074e-55	Cycling Mac
Lmo4	2.17233268523731e-59	0.477639039446873	0.802	0.56	3.56740473569671e-55	Cycling Mac
Slamf9	2.22314952777034e-59	0.393592792775428	0.837	0.577	3.65085615450445e-55	Cycling Mac
Tinf2	2.60462220889151e-59	0.280370533044598	0.399	0.181	4.27731059144163e-55	Cycling Mac
Stab1	4.00403923958124e-59	0.767280707044398	0.779	0.649	6.57543323924032e-55	Cycling Mac
Stard7	4.05875781836123e-59	0.341139971047853	0.563	0.311	6.6652920893128e-55	Cycling Mac
Dpagt1	4.90536981735316e-59	0.325792591397253	0.506	0.263	8.05559831405736e-55	Cycling Mac
Pabpc1	5.77677140600256e-59	0.311745590340039	1	0.999	9.4866140029374e-55	Cycling Mac
Rpl5	7.30482164475157e-59	0.292947588501989	1	0.999	1.1995978105011e-54	Cycling Mac
Rps27a	8.12571716009074e-59	0.287504412829747	1	1	1.3344052720301e-54	Cycling Mac
Ehmt2	9.4335285055039e-59	0.445442273830108	0.837	0.639	1.54917405117385e-54	Cycling Mac
Prps1	1.03528088352768e-58	0.315329448219127	0.452	0.225	1.70013826692916e-54	Cycling Mac
Itgb1	1.37451248856762e-58	0.358720793965775	0.991	0.944	2.25722440872575e-54	Cycling Mac
Phf5a	1.62867679695934e-58	0.422330639110776	0.843	0.657	2.67461303596662e-54	Cycling Mac
Orc2	1.89964852945584e-58	0.30873699148233	0.44	0.216	3.11960281507239e-54	Cycling Mac
Pwwp3a	2.02055581935354e-58	0.315682696302119	0.387	0.176	3.31815676654238e-54	Cycling Mac
Ctps	2.1636762769654e-58	0.251112628972461	0.268	0.099	3.55318918203258e-54	Cycling Mac
Arhgef6	2.18734199488281e-58	0.409042717129726	0.69	0.438	3.59205302399656e-54	Cycling Mac
Mrpl49	2.59108163642027e-58	0.333732160095474	0.505	0.268	4.25507426332937e-54	Cycling Mac
Hpgds	2.66537524532987e-58	0.407116932256134	0.744	0.454	4.37707922788071e-54	Cycling Mac
Bcas2	2.8137109042934e-58	0.407955993362689	0.868	0.687	4.62067604703062e-54	Cycling Mac
Rpl8	3.04594201601328e-58	0.274294710976139	1	1	5.002045978697e-54	Cycling Mac
Bola2	3.11889518050503e-58	0.405029693962597	0.948	0.835	5.12184966542536e-54	Cycling Mac
Poglut3	3.31695423460525e-58	0.288902282185665	0.35	0.151	5.44710224406874e-54	Cycling Mac
Rfc1	3.36849456434602e-58	0.548032727645278	0.69	0.474	5.53174177356903e-54	Cycling Mac
St13	3.50487373463431e-58	0.386109315129798	0.972	0.912	5.75570364701647e-54	Cycling Mac
Cct7	4.21139320645837e-58	0.376455667775683	0.966	0.892	6.91594992364594e-54	Cycling Mac
Rps3a1	6.40694942569293e-58	0.254913088855448	1	1	1.05214923468729e-53	Cycling Mac
Cep135	6.81211872901161e-58	0.251296557994071	0.345	0.146	1.11868613767829e-53	Cycling Mac
Siva1	7.04366749842194e-58	0.56632808057286	0.755	0.578	1.15671107659085e-53	Cycling Mac
Prrc2a	1.2120818693545e-57	0.400132231587711	0.933	0.802	1.99048084585395e-53	Cycling Mac
Dzip3	1.28889181287252e-57	0.281506973914598	0.35	0.151	2.11661813509926e-53	Cycling Mac
Cnpy4	1.52055523900744e-57	0.271816928848731	0.374	0.167	2.49705581349801e-53	Cycling Mac
Lin54	1.79132920165227e-57	0.31639796643127	0.547	0.294	2.94172081495335e-53	Cycling Mac
Polr2m	1.99675603866303e-57	0.36903082351851	0.782	0.541	3.27907276669242e-53	Cycling Mac
Pdia4	2.45890535006496e-57	0.400226041008807	0.918	0.748	4.03801436587668e-53	Cycling Mac
BC035044	2.95327580210542e-57	0.289461679462341	0.399	0.181	4.84986952221752e-53	Cycling Mac
Mre11a	4.06198926876003e-57	0.301811497947699	0.431	0.211	6.67059877715772e-53	Cycling Mac
Bmyc	4.43436010347681e-57	0.376254163801631	0.496	0.262	7.28210616192962e-53	Cycling Mac
Eif4g2	4.58487271404941e-57	0.325054573834488	0.999	0.995	7.52927797101194e-53	Cycling Mac
Wwp1	4.60854428165081e-57	0.53534513297463	0.783	0.578	7.56815141932696e-53	Cycling Mac
Blmh	5.72132441875165e-57	0.373112000330327	0.691	0.439	9.39555896047396e-53	Cycling Mac
Hspa9	7.14083195323259e-57	0.426386877824798	0.917	0.793	1.17266742335986e-52	Cycling Mac
Mrps26	1.19840470031389e-56	0.387541724291241	0.687	0.448	1.96802019885547e-52	Cycling Mac
Msh6	1.27883852591989e-56	0.257858586570634	0.308	0.126	2.10010862726565e-52	Cycling Mac
Cdv3	1.43285902090104e-56	0.394714797563968	0.891	0.719	2.35304108412369e-52	Cycling Mac
Gins4	1.97412833700224e-56	0.354230291288281	0.511	0.283	3.24191355502508e-52	Cycling Mac
Ppfibp1	2.02045492437551e-56	0.286697470679031	0.321	0.135	3.31799107680947e-52	Cycling Mac
Cnot1	2.96623404949309e-56	0.384851716933343	0.815	0.6	4.87114955607755e-52	Cycling Mac
Cenpb	3.23132441053007e-56	0.398294242540169	0.911	0.759	5.30648094697248e-52	Cycling Mac
Dock1	6.00752951750638e-56	0.315586539504704	0.452	0.227	9.86556497364898e-52	Cycling Mac
Park7	6.68025044412986e-56	0.432177316573592	0.939	0.874	1.09703072793501e-51	Cycling Mac
Kpna3	7.91491981204696e-56	0.374402661824507	0.653	0.414	1.29978813153435e-51	Cycling Mac
Pde3b	1.23689598357218e-55	0.27767901736377	0.343	0.149	2.03123058422223e-51	Cycling Mac
Cdk2ap1	2.51788877168522e-55	0.383245950184137	0.718	0.488	4.13487694086146e-51	Cycling Mac
Vps13b	2.6714221870759e-55	0.353475336660325	0.533	0.298	4.38700951561604e-51	Cycling Mac
Fbxo45	3.30876336142923e-55	0.266387643317877	0.326	0.139	5.43365119213908e-51	Cycling Mac
Sec14l1	3.8944036034503e-55	0.480979072058275	0.789	0.595	6.39538959758607e-51	Cycling Mac
Rpl7	4.27844486997795e-55	0.2626151450619	1	1	7.0260621654778e-51	Cycling Mac
Ccni	4.70941105421417e-55	0.392365579510819	0.763	0.532	7.73379483323051e-51	Cycling Mac
Tomm7	6.09379635019659e-55	0.31877633823588	0.996	0.986	1.00072323662928e-50	Cycling Mac
Rpp30	6.58752140938213e-55	0.314704410990332	0.544	0.304	1.08180276584873e-50	Cycling Mac
Snrpb2	6.6745683259884e-55	0.359903139562305	0.931	0.778	1.09609761049381e-50	Cycling Mac
Mvb12b	7.49754549178267e-55	0.298193133426627	0.444	0.221	1.23124692066055e-50	Cycling Mac
Ptms	8.92753302038939e-55	0.402407235703709	0.982	0.924	1.46607947260835e-50	Cycling Mac
Luc7l3	1.60084374982931e-54	0.415570345097771	0.926	0.789	2.62890560596969e-50	Cycling Mac
Timm8a1	2.21743042851242e-54	0.391045336427891	0.569	0.34	3.6414642497031e-50	Cycling Mac
Fam120a	2.9080061050803e-54	0.375827310725234	0.908	0.761	4.77552762576287e-50	Cycling Mac
Ddost	4.06749286060749e-54	0.344951352721924	0.963	0.842	6.67963677568962e-50	Cycling Mac
Fkbp2	4.76523176883017e-54	0.396525252361128	0.956	0.871	7.8254636107729e-50	Cycling Mac
Magt1	5.36315372737647e-54	0.379628789729904	0.923	0.784	8.80737105109763e-50	Cycling Mac
Dgcr8	5.66084286262024e-54	0.272450015406103	0.344	0.152	9.29623614899496e-50	Cycling Mac
Cnot9	5.66764271396844e-54	0.31643080907064	0.516	0.284	9.30740286487897e-50	Cycling Mac
Srek1	5.76866507274838e-54	0.385927892794691	0.698	0.458	9.47330178246739e-50	Cycling Mac
U2af1	6.39822848027775e-54	0.381743082855493	0.949	0.862	1.05071708103121e-49	Cycling Mac
Ube2e3	9.86666209283839e-54	0.37033956011914	0.741	0.506	1.62030324888592e-49	Cycling Mac
Palld	1.33622715998194e-53	0.408607440881081	0.297	0.122	2.19435224212234e-49	Cycling Mac
Rps11	1.50254769405372e-53	0.306562910611508	1	1	2.46748382317502e-49	Cycling Mac
Cntrl	1.5379630306778e-53	0.407037146098255	0.701	0.472	2.52564288897909e-49	Cycling Mac
Rpl18a	1.57205241058587e-53	0.334871621846648	1	1	2.58162446866412e-49	Cycling Mac
Ndufc1	2.1872298356003e-53	0.337954231535293	0.988	0.958	3.59186883602282e-49	Cycling Mac
Hspe1	2.19075329801239e-53	0.387524151181194	0.993	0.97	3.59765506599595e-49	Cycling Mac
Hdac2	2.43061442865328e-53	0.341352911529782	0.632	0.39	3.99155501473441e-49	Cycling Mac
Atm	3.82622095813985e-53	0.286301142886252	0.358	0.164	6.28342005745726e-49	Cycling Mac
Ptov1	4.19738507522929e-53	0.350465524686766	0.561	0.323	6.89294577054155e-49	Cycling Mac
H1f0	6.09434202340517e-53	0.539841558993206	0.643	0.414	1.0008128470836e-48	Cycling Mac
Naca	6.34473140230159e-53	0.288311282469587	1	0.999	1.04193179088597e-48	Cycling Mac
Cspp1	9.98850025747445e-53	0.340196856417945	0.513	0.283	1.64031151228245e-48	Cycling Mac
Vps36	1.18676840877487e-52	0.355786877310753	0.775	0.529	1.94891108089009e-48	Cycling Mac
Emc8	1.81111623324796e-52	0.372999373540151	0.732	0.515	2.97421507823981e-48	Cycling Mac
Plp2	2.41434287075528e-52	0.348114126522888	0.421	0.212	3.96483386235432e-48	Cycling Mac
Cdk19	3.28602584159613e-52	0.344374446012373	0.526	0.297	5.39631163706916e-48	Cycling Mac
Hfe	3.42328210845475e-52	0.37081028108717	0.85	0.621	5.62171387850439e-48	Cycling Mac
Trim35	5.5295427962374e-52	0.380064873793486	0.636	0.398	9.08061517998105e-48	Cycling Mac
Acp1	5.95920503610942e-52	0.370744392433384	0.843	0.644	9.7862065102989e-48	Cycling Mac
Terf2	6.76822421896256e-52	0.285022454394244	0.407	0.2	1.11147778123803e-47	Cycling Mac
D030056L22Rik	7.27879993126104e-52	0.251375952793204	0.318	0.138	1.19532452471169e-47	Cycling Mac
Galnt1	7.71852680765375e-52	0.366963602908735	0.891	0.693	1.2675364723529e-47	Cycling Mac
Cct6a	7.80629648875682e-52	0.432951788366193	0.949	0.881	1.28195000938364e-47	Cycling Mac
Tra2b	8.08229784314417e-52	0.369579272504734	0.979	0.919	1.32727495180114e-47	Cycling Mac
Fam110a	1.18334586683264e-51	0.252964470430866	0.322	0.14	1.94329058251256e-47	Cycling Mac
Mt2	1.25255178235985e-51	0.484324537789582	0.576	0.33	2.05694053699135e-47	Cycling Mac
Trem2	1.26466673406553e-51	0.509257675776592	0.809	0.603	2.07683571068242e-47	Cycling Mac
Taf6	1.34385812639349e-51	0.270697897049253	0.416	0.205	2.20688381516339e-47	Cycling Mac
Tgfbr1	1.57421808001959e-51	0.441057093403979	0.632	0.402	2.58518093100817e-47	Cycling Mac
Snrnp40	1.58511635544776e-51	0.347057599796365	0.688	0.456	2.60307807891631e-47	Cycling Mac
Stag1	1.71093509652515e-51	0.402829409754924	0.697	0.477	2.80969761551361e-47	Cycling Mac
Stard8	1.88574515179444e-51	0.431185707031942	0.584	0.351	3.09677068827683e-47	Cycling Mac
Eif3c	2.72454341042943e-51	0.305377827122988	0.985	0.951	4.47424518860721e-47	Cycling Mac
Scoc	4.68158594524066e-51	0.372575046774477	0.541	0.318	7.68810043927421e-47	Cycling Mac
C1qa	5.74387622457858e-51	0.478213749387582	0.953	0.918	9.43259353600295e-47	Cycling Mac
Prkacb	6.12040563565212e-51	0.390266012239182	0.731	0.501	1.00509301348679e-46	Cycling Mac
Tmem176a	6.16230670268805e-51	0.466153290416614	0.798	0.557	1.01197400671543e-46	Cycling Mac
Apip	7.31840855891107e-51	0.366473824422455	0.637	0.406	1.20182905354438e-46	Cycling Mac
Gas6	8.20532749143544e-51	0.511979275205393	0.616	0.382	1.34747888064353e-46	Cycling Mac
Srpk1	9.3269131520614e-51	0.385424465635003	0.649	0.424	1.53166567783152e-46	Cycling Mac
Sms	1.16060880341717e-50	0.363990576777683	0.606	0.375	1.90595177697167e-46	Cycling Mac
Srsf4	1.17803511042888e-50	0.340253567602242	0.556	0.33	1.9345692583463e-46	Cycling Mac
Nudt1	1.32238297739837e-50	0.253088941628564	0.374	0.177	2.1716173254836e-46	Cycling Mac
Arhgdia	1.91640808881484e-50	0.254322469752104	0.999	0.998	3.14712536345174e-46	Cycling Mac
Caprin1	1.99717237957191e-50	0.344545921548687	0.967	0.879	3.27975648173299e-46	Cycling Mac
Thap12	2.3173779361931e-50	0.285910330581057	0.467	0.246	3.80559804681631e-46	Cycling Mac
Med4	2.38142455979104e-50	0.31100566001704	0.514	0.289	3.91077541208885e-46	Cycling Mac
Sf3a1	2.72861431329675e-50	0.362631493062195	0.667	0.434	4.48093042529593e-46	Cycling Mac
Fam98b	2.99239968499067e-50	0.328852010700074	0.572	0.338	4.91411876269168e-46	Cycling Mac
Pebp1	3.13265442611438e-50	0.364081607546777	0.938	0.798	5.14444509856504e-46	Cycling Mac
Hcfc1	3.19306021056105e-50	0.349169715903999	0.68	0.443	5.24364347778336e-46	Cycling Mac
Sart3	4.77264573799592e-50	0.309188919587927	0.529	0.302	7.83763883093691e-46	Cycling Mac
Cox7a2l	5.15803932864381e-50	0.340681829271333	0.978	0.902	8.47053218549887e-46	Cycling Mac
Inip	7.07430462747746e-50	0.292640022791699	0.471	0.253	1.16174230592435e-45	Cycling Mac
Hpgd	9.57621815592184e-50	0.377495015089705	0.271	0.109	1.57260654556549e-45	Cycling Mac
Pspc1	1.01737337880146e-49	0.305574209788997	0.507	0.281	1.67073056266775e-45	Cycling Mac
Cct5	1.45823932284908e-49	0.349138852644233	0.965	0.893	2.39472061598276e-45	Cycling Mac
Nop10	1.4632252670427e-49	0.390695810780944	0.89	0.74	2.40290853353752e-45	Cycling Mac
Pik3cg	1.86321752745676e-49	0.346410217941668	0.619	0.391	3.05977582358949e-45	Cycling Mac
Zcchc17	2.51253830560173e-49	0.336963458815092	0.762	0.53	4.12609040545916e-45	Cycling Mac
Rps10	2.52759364832716e-49	0.250624455287733	1	1	4.15081428928286e-45	Cycling Mac
Gtf3a	3.31003566532617e-49	0.364382155341835	0.647	0.42	5.43574056959864e-45	Cycling Mac
Tmx1	3.46244424984847e-49	0.375623334846442	0.802	0.6	5.68602594710116e-45	Cycling Mac
Rbm3	4.28026918358762e-49	0.280668568479261	1	0.999	7.0290580532876e-45	Cycling Mac
Prkar2a	4.90259411809584e-49	0.428360582468462	0.612	0.395	8.05104006073699e-45	Cycling Mac
Top2b	5.45597314629448e-49	0.34611307451789	0.739	0.505	8.95979910084479e-45	Cycling Mac
Setx	5.87363703455113e-49	0.344239426118931	0.529	0.305	9.64568673813986e-45	Cycling Mac
Gm42047	6.71055099977694e-49	0.328892661286067	0.305	0.134	1.10200668518337e-44	Cycling Mac
Rps23	8.00569282037497e-49	0.2580746189791	1	1	1.31469487496198e-44	Cycling Mac
Chtop	1.02975625048961e-48	0.334005467935232	0.779	0.556	1.69106571455403e-44	Cycling Mac
U2af2	1.20142494133758e-48	0.358832094367781	0.873	0.722	1.97298003866458e-44	Cycling Mac
Itga9	1.24579319716173e-48	0.360370123713598	0.571	0.337	2.04584158837899e-44	Cycling Mac
Srsf7	2.23939221520222e-48	0.387212203359487	0.962	0.912	3.67752989580509e-44	Cycling Mac
Eif2s2	2.73830007687921e-48	0.321810691546493	0.998	0.987	4.49683638625105e-44	Cycling Mac
Ubl4a	2.78196817003882e-48	0.371906310101707	0.709	0.492	4.56854812883775e-44	Cycling Mac
Sdha	2.95498716620783e-48	0.349137999638517	0.923	0.799	4.8526799243465e-44	Cycling Mac
Idh3g	3.81698803383797e-48	0.353997976455485	0.838	0.643	6.26825774916871e-44	Cycling Mac
Dnajc10	3.82344837049078e-48	0.353269715082884	0.645	0.416	6.27886691401996e-44	Cycling Mac
Vps35	4.39843356341276e-48	0.340653251567806	0.941	0.853	7.22310759783643e-44	Cycling Mac
Atp5j2	4.64178947454041e-48	0.274919331715336	0.999	0.998	7.62274667509025e-44	Cycling Mac
Rps3	5.5513653062428e-48	0.307048435119802	1	1	9.11645210591192e-44	Cycling Mac
Msh2	6.23204580932994e-48	0.258364704155609	0.282	0.12	1.02342656280816e-43	Cycling Mac
Sfr1	6.30260611123716e-48	0.376927445690902	0.946	0.826	1.03501397558737e-43	Cycling Mac
Ctdspl2	7.91919061485473e-48	0.298902404397312	0.468	0.258	1.30048948277144e-43	Cycling Mac
Actl6a	8.52364379019047e-48	0.356250341851855	0.705	0.485	1.39975278322508e-43	Cycling Mac
Atic	9.9843887113044e-48	0.366109401580191	0.691	0.461	1.63963631417041e-43	Cycling Mac
Tssc4	1.05928874398016e-47	0.317158530452768	0.486	0.274	1.73956397536422e-43	Cycling Mac
Kmt5a	1.16382660416048e-47	0.343603439428958	0.813	0.588	1.91123604935234e-43	Cycling Mac
Ppp5c	1.37342192309575e-47	0.346297919180466	0.623	0.397	2.25543348210784e-43	Cycling Mac
Nfia	1.39876474429142e-47	0.265843127459155	0.309	0.137	2.29705146307537e-43	Cycling Mac
Tnfaip1	1.44928844595559e-47	0.337478006735555	0.568	0.347	2.38002148594827e-43	Cycling Mac
Alad	1.63695298483084e-47	0.256434553643823	0.344	0.162	2.68820419168921e-43	Cycling Mac
Mtmr14	1.99778455730849e-47	0.289752290276732	0.4	0.203	3.28076180001201e-43	Cycling Mac
Gpaa1	2.74959023821071e-47	0.297538470863871	0.538	0.316	4.51537708918962e-43	Cycling Mac
Med14	2.95122507234078e-47	0.263341748033783	0.416	0.213	4.84650181379804e-43	Cycling Mac
Rpl11	3.00727595221558e-47	0.284959443165006	1	1	4.93854856872843e-43	Cycling Mac
Hgsnat	3.79054509929851e-47	0.680103374028505	0.657	0.46	6.22483316206802e-43	Cycling Mac
Tpr	3.81962335333601e-47	0.32327245804434	0.997	0.971	6.27258547084839e-43	Cycling Mac
Tubgcp3	3.84277822146342e-47	0.268228980981372	0.423	0.22	6.31061039528723e-43	Cycling Mac
Idh3a	4.56204490279131e-47	0.35334840472348	0.623	0.405	7.49179013936388e-43	Cycling Mac
Aldh9a1	6.86863353319185e-47	0.350584658890786	0.675	0.454	1.12796699882077e-42	Cycling Mac
Tspan4	7.15858606595431e-47	0.344823710699969	0.539	0.312	1.17558300375102e-42	Cycling Mac
Hnrnpul2	7.90786379751834e-47	0.346529806729681	0.918	0.796	1.29862939282846e-42	Cycling Mac
Casp8ap2	7.98509702720011e-47	0.389916642157895	0.626	0.405	1.3113126338068e-42	Cycling Mac
Rps6	9.14264064643726e-47	0.26158876291798	1	1	1.50140444695793e-42	Cycling Mac
Etfb	1.00009515240999e-46	0.352645512754094	0.944	0.856	1.64235625928768e-42	Cycling Mac
Lage3	1.03190322108957e-46	0.338057095038104	0.638	0.422	1.69459146967329e-42	Cycling Mac
Pon3	1.07365953367076e-46	0.276188214327213	0.431	0.226	1.76316368619412e-42	Cycling Mac
Ssbp3	1.07413114160022e-46	0.30142247352315	0.496	0.278	1.76393816073588e-42	Cycling Mac
Qk	1.12742276169002e-46	0.34801377978432	0.976	0.898	1.85145365924735e-42	Cycling Mac
Ctnna1	1.22982335333235e-46	0.373021034423844	0.749	0.553	2.01961591084239e-42	Cycling Mac
Anapc7	1.2538862271102e-46	0.268744043057057	0.437	0.231	2.05913196216037e-42	Cycling Mac
Cep83	1.88547157961369e-46	0.3377693903725	0.596	0.37	3.09632142804161e-42	Cycling Mac
Prpf4	2.33856615451156e-46	0.285395575807073	0.433	0.229	3.84039333893888e-42	Cycling Mac
Ttc3	2.62865244536601e-46	0.319466911455767	0.474	0.26	4.31677304578007e-42	Cycling Mac
Hexa	2.76231390761178e-46	0.323717742447395	0.994	0.957	4.53627189908006e-42	Cycling Mac
Sephs2	3.02447559520089e-46	0.294028592374694	0.474	0.263	4.96679382243891e-42	Cycling Mac
Cox7c	3.03400663708781e-46	0.254303432347166	1	0.999	4.9824456994256e-42	Cycling Mac
Stk11	4.26553319885379e-46	0.332654593212931	0.767	0.552	7.0048586191577e-42	Cycling Mac
Zwint	4.28586829983444e-46	0.364284591446737	0.717	0.503	7.03825292198811e-42	Cycling Mac
Lmna	4.64964941967641e-46	0.496376111937634	0.699	0.48	7.6356542769926e-42	Cycling Mac
Tmem245	4.76499557622904e-46	0.298821349151111	0.416	0.219	7.82507573528332e-42	Cycling Mac
Krt8	4.93930602264314e-46	0.38418696949624	0.382	0.19	8.11132835038457e-42	Cycling Mac
Acat1	5.75733055004295e-46	0.365455754518825	0.82	0.63	9.45468822928053e-42	Cycling Mac
Nenf	6.72557773531293e-46	0.367105200694146	0.707	0.489	1.10447437569309e-41	Cycling Mac
Ppat	7.80785415522708e-46	0.26595530324759	0.333	0.158	1.28220580937139e-41	Cycling Mac
Ganab	1.02342576736351e-45	0.341873561598997	0.725	0.505	1.68066979516435e-41	Cycling Mac
C1qb	1.14004596556662e-45	0.447635053826209	0.972	0.948	1.8721834846535e-41	Cycling Mac
Gars	1.17386406263711e-45	0.344595258060412	0.741	0.527	1.92771956366266e-41	Cycling Mac
Kdelr2	1.18766933959895e-45	0.369600966530108	0.815	0.645	1.9503905894894e-41	Cycling Mac
Tma7	1.24781405598885e-45	0.265095772750104	0.999	0.99	2.04916024274489e-41	Cycling Mac
P4hb	1.3205687932748e-45	0.290029215188603	0.99	0.941	2.16863807231588e-41	Cycling Mac
Gart	1.43798526668282e-45	0.353089279649488	0.557	0.347	2.36145940494653e-41	Cycling Mac
Yeats4	1.47923617418557e-45	0.337056891808693	0.745	0.527	2.42920164524755e-41	Cycling Mac
Tsix	3.13966010170402e-45	0.305641047078268	0.405	0.212	5.15594981901834e-41	Cycling Mac
Jpt1	6.11758272933996e-45	0.336013107216884	0.996	0.988	1.00462943581221e-40	Cycling Mac
Ubald2	6.78907371217902e-45	0.40004586814599	0.876	0.75	1.11490168501404e-40	Cycling Mac
Ltn1	7.7060267370013e-45	0.295761288958992	0.524	0.31	1.26548371075035e-40	Cycling Mac
Cdc123	1.10969905030792e-44	0.321604547586789	0.764	0.551	1.82234778041567e-40	Cycling Mac
Mtch1	1.60150690897013e-44	0.313912024947795	0.927	0.808	2.62999464591075e-40	Cycling Mac
Sod1	3.25509655415319e-44	0.385905566532158	0.898	0.744	5.34551956123036e-40	Cycling Mac
Fmr1	3.40802183421827e-44	0.337228346125204	0.643	0.426	5.59665345615324e-40	Cycling Mac
Rsl1d1	4.12477686724785e-44	0.380090230215972	0.823	0.64	6.77370857139441e-40	Cycling Mac
Akip1	4.3755810670018e-44	0.278296226314932	0.363	0.183	7.18557922823035e-40	Cycling Mac
Ptbp1	4.99870315316228e-44	0.330152089714549	0.921	0.784	8.20887031812309e-40	Cycling Mac
Tcof1	5.62881709045518e-44	0.35482211441589	0.855	0.681	9.2436434259455e-40	Cycling Mac
Cd36	7.11956942050804e-44	0.355573812309173	0.636	0.402	1.16917569023583e-39	Cycling Mac
Polr2a	7.97185497597985e-44	0.341771534434275	0.841	0.67	1.30913802415541e-39	Cycling Mac
Gm10076	8.21669109876039e-44	0.369593487123641	0.811	0.627	1.34934501223843e-39	Cycling Mac
Ash2l	1.00348872635363e-43	0.316891352053996	0.577	0.36	1.64792918641793e-39	Cycling Mac
Hdac3	1.08059665520205e-43	0.289030112524381	0.568	0.348	1.77455582717281e-39	Cycling Mac
Clcc1	2.99779390954903e-43	0.311019442149699	0.598	0.379	4.92297715826142e-39	Cycling Mac
Specc1	3.12122236999763e-43	0.278469407042867	0.496	0.282	5.12567137601011e-39	Cycling Mac
Morf4l2	3.36523755646287e-43	0.342850337063703	0.916	0.785	5.52639311522333e-39	Cycling Mac
Nol7	4.18776009801577e-43	0.323201148998172	0.936	0.832	6.87713963296149e-39	Cycling Mac
Nup214	5.34087825067411e-43	0.296660011518806	0.576	0.357	8.77079026325702e-39	Cycling Mac
Rpl26	6.57056027260324e-43	0.279857892896413	1	1	1.0790174079669e-38	Cycling Mac
Cela1	6.98149415635839e-43	0.38303617066372	0.559	0.341	1.14650097035718e-38	Cycling Mac
Suclg2	7.95951939435358e-43	0.284181560955582	0.447	0.246	1.30711227494075e-38	Cycling Mac
Slc9a9	8.21277501421875e-43	0.32582763963099	0.465	0.259	1.348701912835e-38	Cycling Mac
Scrib	8.75637832717952e-43	0.26215739709031	0.422	0.226	1.43797244888942e-38	Cycling Mac
Shtn1	9.25528740321626e-43	0.33982253296113	0.766	0.53	1.51990329735617e-38	Cycling Mac
Prpf8	9.51727841431327e-43	0.327245257691842	0.767	0.565	1.56292746119853e-38	Cycling Mac
Qdpr	9.66129294157629e-43	0.313749531647835	0.602	0.381	1.58657752686566e-38	Cycling Mac
Med19	1.01282578044341e-42	0.27404179556649	0.497	0.287	1.66326249664417e-38	Cycling Mac
Pmp22	1.03990705210578e-42	0.430960371130809	0.376	0.19	1.70773536096812e-38	Cycling Mac
Ubr7	1.0402795252045e-42	0.268162840575839	0.408	0.218	1.70834703629083e-38	Cycling Mac
Naa15	1.09322246204028e-42	0.348573975403475	0.829	0.645	1.79528992716255e-38	Cycling Mac
Cars	1.10027331148241e-42	0.260101740446596	0.427	0.229	1.80686883211641e-38	Cycling Mac
Serhl	1.13240149646689e-42	0.261356290203146	0.442	0.242	1.85962973749792e-38	Cycling Mac
Eif2s3x	1.13995033850643e-42	0.343293262104902	0.828	0.639	1.87202644589526e-38	Cycling Mac
Mfsd10	1.40575915276213e-42	0.327266101613811	0.548	0.348	2.30853768066597e-38	Cycling Mac
Tbc1d15	1.48552578895302e-42	0.287581846639291	0.507	0.3	2.43953045061865e-38	Cycling Mac
Commd10	1.53293097932306e-42	0.304296454031278	0.565	0.349	2.51737925424433e-38	Cycling Mac
Bola3	1.60156099806062e-42	0.322914539970146	0.708	0.481	2.63008347101516e-38	Cycling Mac
Npm3	1.63392402667389e-42	0.323966024222418	0.734	0.513	2.68323003660387e-38	Cycling Mac
Txlna	1.65917933003704e-42	0.331072691349747	0.602	0.398	2.72470429578682e-38	Cycling Mac
Rpl15	1.70141376633565e-42	0.300788060502426	1	1	2.79406168707641e-38	Cycling Mac
Pdia3	1.95094413935669e-42	0.267349267111667	1	0.995	3.20384046565156e-38	Cycling Mac
Mrps15	1.96476876873032e-42	0.331101172192635	0.866	0.695	3.22654327200892e-38	Cycling Mac
Ift46	1.9893058011931e-42	0.251200500709794	0.344	0.17	3.26683798671932e-38	Cycling Mac
Zmpste24	2.00398136862038e-42	0.313512989351852	0.564	0.35	3.29093820354838e-38	Cycling Mac
Canx	2.06820579840787e-42	0.285597103738752	0.995	0.987	3.3964075621454e-38	Cycling Mac
Agpat3	2.44930924428933e-42	0.341953236833886	0.658	0.441	4.02225564097194e-38	Cycling Mac
Arl6ip4	2.44982379450151e-42	0.353689659474681	0.705	0.499	4.02310063533039e-38	Cycling Mac
Nol11	2.84331682817113e-42	0.308891996922706	0.585	0.37	4.66929489522263e-38	Cycling Mac
Cnih1	3.18961948048986e-42	0.319956666448496	0.701	0.479	5.23799311086044e-38	Cycling Mac
Ppp2r2d	3.44209455978123e-42	0.301948155431057	0.615	0.396	5.65260768607273e-38	Cycling Mac
Zcchc8	3.51918543349325e-42	0.284949889713566	0.508	0.3	5.77920631888262e-38	Cycling Mac
Gtf2i	4.14422488054563e-42	0.289221986779573	0.512	0.3	6.80564609883204e-38	Cycling Mac
Lpcat1	6.09649125736991e-42	0.295427291243382	0.52	0.308	1.00116579428529e-37	Cycling Mac
Eif4b	7.06010772099634e-42	0.333406913787788	0.886	0.714	1.15941088994202e-37	Cycling Mac
Tanc2	7.12726829727071e-42	0.312839722856318	0.442	0.243	1.1704399997778e-37	Cycling Mac
Acin1	7.64122856158244e-42	0.340225525656485	0.942	0.829	1.25484255438307e-37	Cycling Mac
Bcl7c	9.21879326644911e-42	0.318094900943695	0.683	0.473	1.51391023021627e-37	Cycling Mac
Ndufab1	9.99514306767643e-42	0.334314708565006	0.95	0.878	1.64140239457382e-37	Cycling Mac
Ybx3	1.3025538174666e-41	0.408063367590867	0.8	0.608	2.13905387904365e-37	Cycling Mac
Hexb	1.60564976487599e-41	0.375127913334748	0.96	0.89	2.63679804387934e-37	Cycling Mac
Vdac3	1.70627902349265e-41	0.313776355624662	0.952	0.887	2.80205141237963e-37	Cycling Mac
Tex10	1.77434531552284e-41	0.290289759936139	0.487	0.285	2.9138298771516e-37	Cycling Mac
Rprd1b	1.88841640993865e-41	0.265854525585956	0.477	0.272	3.10115742840126e-37	Cycling Mac
Hdgfl2	2.7950112299737e-41	0.270856533396211	0.472	0.272	4.58996744186282e-37	Cycling Mac
Gpx3	2.8083883839008e-41	0.338855481557617	0.37	0.19	4.6119354040419e-37	Cycling Mac
Nefl	3.2903385495583e-41	0.460574894907322	0.423	0.232	5.40339396608464e-37	Cycling Mac
Myh9	3.96022057884442e-41	0.311455210664486	0.981	0.947	6.50347423457831e-37	Cycling Mac
Dhrs4	5.74346558036391e-41	0.266516594159623	0.449	0.252	9.43191917607362e-37	Cycling Mac
Zfp395	7.73952480975619e-41	0.251178595820608	0.368	0.189	1.27098476425816e-36	Cycling Mac
Pbdc1	8.00812880404595e-41	0.320249787907119	0.718	0.508	1.31509491220043e-36	Cycling Mac
Slc7a5	1.11320111129776e-40	0.259625338795396	0.344	0.17	1.82809886497318e-36	Cycling Mac
Sf3b4	1.18607288573558e-40	0.323169991576348	0.75	0.55	1.94776889295497e-36	Cycling Mac
Golt1b	1.29481177161908e-40	0.289246005075014	0.52	0.319	2.12633989135286e-36	Cycling Mac
Gm2000	1.36126420253094e-40	0.305674885445312	0.754	0.54	2.23546807339632e-36	Cycling Mac
Ccdc88a	1.4109147634311e-40	0.394020417182523	0.837	0.652	2.31700422450656e-36	Cycling Mac
Snu13	1.41275790130985e-40	0.338649060352472	0.937	0.881	2.32003102553104e-36	Cycling Mac
Rnf141	1.70985166956906e-40	0.366256806384595	0.721	0.522	2.80791841176631e-36	Cycling Mac
Samd1	1.80380630841634e-40	0.371827906595539	0.51	0.321	2.96221071968131e-36	Cycling Mac
Clec5a	2.51186916514858e-40	0.305324014057768	0.556	0.342	4.124991543007e-36	Cycling Mac
Got2	2.68751152945547e-40	0.329088639693064	0.692	0.485	4.41343143367177e-36	Cycling Mac
Pcmt1	3.31175041289621e-40	0.31367984118259	0.758	0.566	5.43855652805815e-36	Cycling Mac
Dbi	3.33436390874632e-40	0.264224966541629	0.993	0.979	5.4756924109432e-36	Cycling Mac
Scamp5	3.76494711303422e-40	0.265876779999831	0.425	0.229	6.1827961490248e-36	Cycling Mac
Abcf1	4.07156763279083e-40	0.31584736492826	0.893	0.764	6.68632836656909e-36	Cycling Mac
Wls	4.5728364073652e-40	0.320043495921794	0.731	0.526	7.50951194817514e-36	Cycling Mac
Zc3h15	4.62596769333622e-40	0.319673155795558	0.85	0.671	7.59676414599673e-36	Cycling Mac
Sdf2l1	4.91184619437128e-40	0.355868858373965	0.901	0.762	8.06623382039652e-36	Cycling Mac
Clec4b1	5.11376958730908e-40	0.467970552129166	0.593	0.387	8.39783241627897e-36	Cycling Mac
Hsd17b4	5.17590190293832e-40	0.331034424604434	0.72	0.512	8.49986610500532e-36	Cycling Mac
Mzt1	6.26157974832921e-40	0.261193081976474	0.462	0.266	1.02827662627062e-35	Cycling Mac
Sh3pxd2b	6.70594478095236e-40	0.321445689543768	0.666	0.461	1.101250251928e-35	Cycling Mac
Prpf31	7.5833962204624e-40	0.323915243372013	0.677	0.472	1.24534532732433e-35	Cycling Mac
Ints11	9.11000754176398e-40	0.264962927872238	0.516	0.312	1.49604543850848e-35	Cycling Mac
Kat7	9.3071306261688e-40	0.279116992259964	0.555	0.35	1.52841699142944e-35	Cycling Mac
Rbm10	9.73574277520295e-40	0.261752524923228	0.433	0.241	1.59880367854383e-35	Cycling Mac
Snrnp70	1.00445570743045e-39	0.276489191657879	0.967	0.918	1.64951716274229e-35	Cycling Mac
Ruvbl1	1.41654223276658e-39	0.314572684271734	0.675	0.462	2.32624565464927e-35	Cycling Mac
Camk1	1.47798093391138e-39	0.34164971405391	0.853	0.702	2.42714028966926e-35	Cycling Mac
Ppp1r7	1.5742606793798e-39	0.30440884330359	0.677	0.467	2.5852508876775e-35	Cycling Mac
Pole4	1.94878888500789e-39	0.345118516650584	0.768	0.577	3.20030110695996e-35	Cycling Mac
Fam173a	2.16147418827384e-39	0.360898983450156	0.809	0.653	3.5495729119833e-35	Cycling Mac
Erp29	2.37180327308072e-39	0.264369825440624	0.998	0.995	3.89497533505316e-35	Cycling Mac
Knop1	2.68666694588061e-39	0.332307717512985	0.681	0.475	4.41204445852514e-35	Cycling Mac
Bin1	2.70048486128356e-39	0.350362347486907	0.812	0.616	4.43473623919987e-35	Cycling Mac
Dazap1	2.86193319554662e-39	0.303802502060454	0.807	0.598	4.69986669372666e-35	Cycling Mac
Cdc16	3.21733227015155e-39	0.257053171285477	0.454	0.26	5.28350305404288e-35	Cycling Mac
Hprt	3.31621843909283e-39	0.331392875459202	0.94	0.866	5.44589392067824e-35	Cycling Mac
Cp	3.64205512890165e-39	0.27480479932787	0.457	0.253	5.98098293268228e-35	Cycling Mac
Ruvbl2	3.79318057111395e-39	0.291552070840792	0.515	0.318	6.22916113388333e-35	Cycling Mac
Umps	4.10771947241774e-39	0.309376641192175	0.534	0.334	6.74569691760441e-35	Cycling Mac
Dynlt1f	4.63601063612779e-39	0.276484077032381	0.524	0.319	7.61325666664905e-35	Cycling Mac
Setd3	5.03290829358206e-39	0.310334394015603	0.718	0.507	8.26504199972046e-35	Cycling Mac
Cpsf6	5.38540412852202e-39	0.323160357382721	0.788	0.592	8.84391065985886e-35	Cycling Mac
Zfp326	5.89145944647602e-39	0.266250603919893	0.567	0.353	9.67495470300291e-35	Cycling Mac
Gm49336	6.56917731859193e-39	0.278745179614365	0.56	0.354	1.07879029925917e-34	Cycling Mac
Ralbp1	8.51143548008447e-39	0.319227642549874	0.866	0.708	1.39774793453947e-34	Cycling Mac
Tubb2a	8.55301229777034e-39	0.329108258815487	0.891	0.731	1.40457567953984e-34	Cycling Mac
Immt	8.8839634967196e-39	0.302249384681536	0.868	0.708	1.45892448543129e-34	Cycling Mac
Ppid	1.01306920107159e-38	0.311190148830612	0.574	0.372	1.66366224199976e-34	Cycling Mac
Sfmbt1	1.09500687737689e-38	0.263979566942531	0.443	0.251	1.79822029402832e-34	Cycling Mac
Igsf8	1.13654577440032e-38	0.281474004803988	0.569	0.358	1.8664354707202e-34	Cycling Mac
Nme2	1.37381746139691e-38	0.288669895362982	1	0.998	2.25608303510601e-34	Cycling Mac
B230219D22Rik	1.66667671822359e-38	0.328466639600409	0.73	0.535	2.73701650666679e-34	Cycling Mac
Pank2	1.87275199791306e-38	0.296944805979726	0.591	0.389	3.07543333097283e-34	Cycling Mac
Mid1ip1	2.04662687829484e-38	0.295832451925996	0.457	0.266	3.36097065953579e-34	Cycling Mac
Cops6	2.07411476024638e-38	0.326245653157016	0.869	0.734	3.40611125927661e-34	Cycling Mac
Nubp1	2.34643394530549e-38	0.313635106635229	0.793	0.599	3.85331382498068e-34	Cycling Mac
Eif4a3	2.60518659001127e-38	0.332754753675296	0.841	0.681	4.27823741811651e-34	Cycling Mac
Ltc4s	2.7995734806785e-38	0.407962451484495	0.487	0.295	4.59745956997023e-34	Cycling Mac
Pygb	2.92611506898041e-38	0.261727386695351	0.53	0.324	4.80526616627962e-34	Cycling Mac
Sfxn1	3.24028745757532e-38	0.323170216496822	0.565	0.362	5.32120006283019e-34	Cycling Mac
Rpgrip1	3.82510502012729e-38	0.271410959582839	0.393	0.214	6.28158746405304e-34	Cycling Mac
Ctbp1	3.90928529132198e-38	0.296775185257287	0.863	0.689	6.41982830540896e-34	Cycling Mac
Sf3b3	4.31245290708965e-38	0.32133363295084	0.802	0.61	7.08191016402262e-34	Cycling Mac
Hnrnpl	4.76215564534513e-38	0.285667260585005	0.955	0.879	7.82041200078577e-34	Cycling Mac
Mrps17	5.43026602271698e-38	0.32128800669035	0.75	0.565	8.91758286250583e-34	Cycling Mac
Cd9	5.77245390200698e-38	0.37485206224723	0.571	0.357	9.47952379787586e-34	Cycling Mac
Ncbp1	6.04844376327182e-38	0.254555776660235	0.483	0.287	9.93275434804498e-34	Cycling Mac
Mbnl1	6.30310024790527e-38	0.265290657389248	0.995	0.98	1.035095122711e-33	Cycling Mac
A430005L14Rik	6.34948408181099e-38	0.326729579093955	0.6	0.407	1.042712275915e-33	Cycling Mac
Arhgap5	7.47432679187656e-38	0.319224911385239	0.471	0.276	1.22743394576197e-33	Cycling Mac
Ppp1r14b	9.54196551013414e-38	0.329705601703594	0.925	0.852	1.56698157607423e-33	Cycling Mac
Nedd4	9.87565828649626e-38	0.368299604526227	0.346	0.174	1.62178060380842e-33	Cycling Mac
2011-09-01	1.12111357204222e-37	0.375529460817251	0.665	0.465	1.84109270800774e-33	Cycling Mac
Srpk2	1.18984360377229e-37	0.304018115687902	0.602	0.406	1.95396116611485e-33	Cycling Mac
Erg28	1.22797526080822e-37	0.315098667545812	0.631	0.444	2.01658097329925e-33	Cycling Mac
Cfap20	1.29884322850231e-37	0.263670227262012	0.492	0.296	2.1329603498465e-33	Cycling Mac
U2surp	1.30021329202472e-37	0.31104403804889	0.914	0.784	2.13521026816299e-33	Cycling Mac
Galk1	1.54651246184417e-37	0.29016997955966	0.51	0.313	2.53968276484049e-33	Cycling Mac
Tmx2	1.90240026455216e-37	0.277928340187513	0.525	0.327	3.12412171444756e-33	Cycling Mac
Rab14	2.53034568937795e-37	0.267231634536641	0.992	0.98	4.15533369109646e-33	Cycling Mac
Prrc2c	2.87557045854935e-37	0.280557893041152	0.991	0.942	4.72226180702975e-33	Cycling Mac
Dck	3.12143329488758e-37	0.330200041509897	0.927	0.839	5.12601775686439e-33	Cycling Mac
Ddx46	3.51515190509167e-37	0.335922511706571	0.773	0.577	5.77258245854155e-33	Cycling Mac
Gas5	4.12894786239027e-37	0.320273049022856	0.961	0.919	6.7805581796173e-33	Cycling Mac
Ndufa4	5.74529397581317e-37	0.300624581906213	0.99	0.973	9.43492176708039e-33	Cycling Mac
Serpinb8	5.82751920360713e-37	0.339842355990962	0.522	0.332	9.56995203616363e-33	Cycling Mac
F11r	6.50534345358122e-37	0.258450811685847	0.3	0.145	1.06830750194711e-32	Cycling Mac
Nfic	6.68311522101883e-37	0.35067657331769	0.861	0.702	1.09750118159571e-32	Cycling Mac
Atxn10	8.10799417734927e-37	0.310838550959833	0.702	0.497	1.3314948038043e-32	Cycling Mac
Rbm22	1.19917089470493e-36	0.282764188914407	0.733	0.526	1.96927844328444e-32	Cycling Mac
Asnsd1	1.57559298749043e-36	0.297262904943245	0.677	0.477	2.58743880405679e-32	Cycling Mac
Axl	1.63649789716615e-36	0.320919312879033	0.919	0.784	2.68745684672626e-32	Cycling Mac
Chchd1	1.66086845845954e-36	0.289614466796089	0.916	0.802	2.72747818248226e-32	Cycling Mac
Smc5	1.74860416421889e-36	0.272535021880488	0.553	0.347	2.87155775848026e-32	Cycling Mac
Ctnnd1	1.76255537493923e-36	0.264908791911884	0.591	0.379	2.89446843672521e-32	Cycling Mac
Psmc3	1.8623363732539e-36	0.263325236528224	0.965	0.926	3.05832879215755e-32	Cycling Mac
Taf1d	2.00619113913129e-36	0.364356958479526	0.855	0.694	3.2945670886814e-32	Cycling Mac
Ndufs2	2.21858914584056e-36	0.294191609380189	0.911	0.791	3.64336709529937e-32	Cycling Mac
Sgpp1	2.3068634874457e-36	0.3054887620529	0.59	0.388	3.78833121908333e-32	Cycling Mac
Cd302	2.57076800484136e-36	0.3299127076292	0.845	0.657	4.22171521755048e-32	Cycling Mac
Rtraf	2.98467424568632e-36	0.279509370330252	0.965	0.916	4.90143204626608e-32	Cycling Mac
Gar1	3.04214794284591e-36	0.273296280821896	0.535	0.333	4.99581535174156e-32	Cycling Mac
Lpcat2	3.14572988610045e-36	0.362924976379371	0.747	0.574	5.16591761895416e-32	Cycling Mac
Tmem256	3.93473435078858e-36	0.295683081500398	0.963	0.906	6.46162075086501e-32	Cycling Mac
Prmt5	4.13219275928751e-36	0.259056293262947	0.46	0.272	6.78588694930195e-32	Cycling Mac
Prkag1	4.89496892631733e-36	0.277227686196915	0.561	0.364	8.03851797079832e-32	Cycling Mac
4930503L19Rik	5.20267815000861e-36	0.302349109933418	0.498	0.307	8.54383805794414e-32	Cycling Mac
Aimp2	6.91616130453205e-36	0.279127532265805	0.499	0.31	1.13577200943025e-31	Cycling Mac
Oip5os1	7.84364564425632e-36	0.305034499936349	0.767	0.587	1.28808348769977e-31	Cycling Mac
Eif3i	8.03189755174876e-36	0.28037974428868	0.938	0.847	1.31899821594818e-31	Cycling Mac
Ythdf2	9.00858516424511e-36	0.30550992075064	0.738	0.551	1.47938985567233e-31	Cycling Mac
Commd8	9.42172933033064e-36	0.295353818531141	0.862	0.713	1.5472363906269e-31	Cycling Mac
Ftsj3	1.0817866623308e-35	0.296692346435031	0.595	0.399	1.77651005687964e-31	Cycling Mac
Strap	1.17788936219213e-35	0.313134924299822	0.841	0.687	1.93432991059191e-31	Cycling Mac
Cpsf2	1.18626119562017e-35	0.286708803979478	0.768	0.562	1.94807813544744e-31	Cycling Mac
Cald1	1.24662511217858e-35	0.436324382917741	0.376	0.205	2.04720775921967e-31	Cycling Mac
Far1	1.32397473275503e-35	0.331321508025278	0.737	0.547	2.17423130613032e-31	Cycling Mac
Hmbs	1.32541456172142e-35	0.276519201203921	0.55	0.359	2.17659579325891e-31	Cycling Mac
Gabpb2	1.63670496829375e-35	0.283390877495085	0.603	0.397	2.68779689893199e-31	Cycling Mac
Emilin1	1.80762759619876e-35	0.284023260245017	0.493	0.304	2.9684860384776e-31	Cycling Mac
Nsmce2	1.8228323347944e-35	0.304447117308317	0.664	0.469	2.99345526019937e-31	Cycling Mac
Tpm4	1.84144411874015e-35	0.280476642053375	0.979	0.912	3.02401953179507e-31	Cycling Mac
Dpy19l1	1.90450942257727e-35	0.306822745958264	0.572	0.373	3.12758537375639e-31	Cycling Mac
Ctla2b	2.65840936803453e-35	0.298240225147774	0.407	0.223	4.36563986418631e-31	Cycling Mac
Cinp	3.05573132579119e-35	0.262847369338908	0.505	0.314	5.01812198321429e-31	Cycling Mac
Mettl9	3.23614400293667e-35	0.259351835153519	0.65	0.443	5.3143956816226e-31	Cycling Mac
Rnf7	3.38798017767057e-35	0.301964635081932	0.921	0.792	5.56374104777062e-31	Cycling Mac
Khdrbs1	3.44390424818943e-35	0.27218696451756	0.963	0.869	5.65557955637669e-31	Cycling Mac
Prpf4b	3.45074254209034e-35	0.315229718678749	0.852	0.698	5.66680940262075e-31	Cycling Mac
Prpf40a	3.96009574711067e-35	0.267202352435213	0.961	0.918	6.50326923590515e-31	Cycling Mac
Oser1	4.43830460701351e-35	0.331303832527657	0.571	0.39	7.28858382563758e-31	Cycling Mac
Mtr	4.71981124139665e-35	0.261636539531306	0.523	0.326	7.75087402062157e-31	Cycling Mac
Cops3	4.80079363587426e-35	0.290197421632512	0.611	0.41	7.88386330883271e-31	Cycling Mac
Retreg2	8.62365794501673e-35	0.286221172497883	0.59	0.397	1.41617710773065e-30	Cycling Mac
Nnat	9.22296641085388e-35	0.375023813613145	0.339	0.176	1.51459554399042e-30	Cycling Mac
Vbp1	9.22587119957946e-35	0.327222358058428	0.663	0.482	1.51507256839494e-30	Cycling Mac
Nolc1	1.01338413132272e-34	0.340357722331528	0.636	0.44	1.66417942045816e-30	Cycling Mac
Gps1	1.09115252928629e-34	0.288448719567006	0.625	0.432	1.79189068359394e-30	Cycling Mac
Phf10	1.30388570773266e-34	0.25946885484733	0.595	0.396	2.14124110923857e-30	Cycling Mac
Erh	1.39265615169046e-34	0.286229925910551	0.628	0.428	2.28701993230608e-30	Cycling Mac
Siglece	1.44110043311995e-34	0.265352177416841	0.455	0.263	2.36657513126959e-30	Cycling Mac
Cnot3	1.4680431026898e-34	0.30250620471799	0.708	0.522	2.4108203832372e-30	Cycling Mac
Ythdc2	1.51324837345397e-34	0.260254477601178	0.452	0.27	2.48505647888611e-30	Cycling Mac
Ugdh	1.83857918855171e-34	0.267604330508355	0.523	0.333	3.01931474343962e-30	Cycling Mac
Naa10	1.92903703866926e-34	0.280939493893653	0.65	0.448	3.16786462490267e-30	Cycling Mac
Slc7a1	1.9932231884951e-34	0.263534734352487	0.422	0.244	3.27327112014665e-30	Cycling Mac
Cnep1r1	2.12920800799116e-34	0.267053067592602	0.503	0.315	3.49658539072307e-30	Cycling Mac
Rsrc1	2.33153099712063e-34	0.29962526316669	0.612	0.419	3.82884020347149e-30	Cycling Mac
Carnmt1	2.35901643446783e-34	0.273414563516453	0.535	0.345	3.87397678868306e-30	Cycling Mac
Cd2bp2	3.6591802194473e-34	0.259876117838358	0.567	0.371	6.00910575637635e-30	Cycling Mac
Tbc1d4	3.81045727444321e-34	0.273838659874964	0.296	0.148	6.25753293609064e-30	Cycling Mac
Cnot6l	4.84513543972292e-34	0.332549618127301	0.736	0.571	7.95668141911298e-30	Cycling Mac
Cct4	5.00955867276655e-34	0.27654084081912	0.956	0.868	8.22669725241723e-30	Cycling Mac
Rnase4	5.88341998869548e-34	0.411827329775144	0.717	0.552	9.66175230543572e-30	Cycling Mac
Arid1a	6.2474735554521e-34	0.289859481964534	0.891	0.739	1.02596010727634e-29	Cycling Mac
Cltb	6.46134037182715e-34	0.31251807274388	0.598	0.418	1.06108131586145e-29	Cycling Mac
Luc7l2	6.63951430664847e-34	0.261759442574911	0.976	0.937	1.09034103943781e-29	Cycling Mac
Lgals7	6.67820903896792e-34	0.292706839968233	0.351	0.19	1.09669548837931e-29	Cycling Mac
Nqo2	7.32426815239899e-34	0.254307606020966	0.465	0.28	1.20279131598696e-29	Cycling Mac
Tcf3	7.8286966789534e-34	0.253191165438235	0.49	0.303	1.28562856861773e-29	Cycling Mac
Htatsf1	7.860748523599e-34	0.254652296221511	0.551	0.354	1.29089212254543e-29	Cycling Mac
Bex1	8.40060261418599e-34	0.390073630566512	0.371	0.202	1.37954696130162e-29	Cycling Mac
Rassf3	8.74117773744245e-34	0.29117590935264	0.588	0.391	1.4354762080428e-29	Cycling Mac
Rmi1	8.83059294993482e-34	0.273132016416138	0.485	0.301	1.4501599742383e-29	Cycling Mac
Rab3il1	9.79264176238284e-34	0.309294732386636	0.914	0.783	1.60814763021851e-29	Cycling Mac
Mfsd1	1.01381555257979e-33	0.323498342674092	0.923	0.85	1.66488790044654e-29	Cycling Mac
Myg1	1.25048120192377e-33	0.261759881703293	0.494	0.311	2.05354022979922e-29	Cycling Mac
Luzp1	1.52254381215168e-33	0.284903108700739	0.667	0.458	2.50032144831548e-29	Cycling Mac
Glrx5	1.67395863173889e-33	0.266041732727134	0.734	0.532	2.7489748650416e-29	Cycling Mac
Pold3	1.778883736002e-33	0.300529222479222	0.521	0.343	2.92128287126248e-29	Cycling Mac
Huwe1	2.07161076514406e-33	0.268435965359411	0.782	0.603	3.40199919851957e-29	Cycling Mac
Snrpd3	2.16042623683585e-33	0.27371300231519	0.947	0.916	3.54785196613183e-29	Cycling Mac
Cisd1	2.16123162516036e-33	0.332987241029795	0.6	0.427	3.54917457483835e-29	Cycling Mac
Ssr1	2.65503646977926e-33	0.265385111712181	0.948	0.859	4.36010089067151e-29	Cycling Mac
Timm44	3.01217254327513e-33	0.290600933524619	0.595	0.41	4.94658975056642e-29	Cycling Mac
Sec11c	3.14254796259653e-33	0.261379017850851	0.944	0.854	5.16069226417602e-29	Cycling Mac
Stt3b	3.60557558200689e-33	0.282763115657354	0.723	0.538	5.92107622077172e-29	Cycling Mac
Gtf3c2	4.83618135532431e-33	0.275727729787825	0.599	0.409	7.94197702171358e-29	Cycling Mac
Zc3h18	4.87601334728286e-33	0.272867323364452	0.65	0.458	8.00738911890792e-29	Cycling Mac
Mettl16	5.05999117774649e-33	0.258319606487237	0.467	0.285	8.30951751209529e-29	Cycling Mac
Ppp3cb	5.20340986849099e-33	0.282088317710767	0.685	0.487	8.5450396860359e-29	Cycling Mac
Slc20a1	5.36288073111387e-33	0.307864501606872	0.462	0.285	8.80692273663519e-29	Cycling Mac
Itsn1	6.08467078279382e-33	0.299780322579291	0.706	0.51	9.992246359504e-29	Cycling Mac
Spag7	6.79658555827748e-33	0.293904821069203	0.703	0.518	1.11613528038033e-28	Cycling Mac
Grk6	7.16141604327831e-33	0.270782077388956	0.61	0.411	1.17604774262716e-28	Cycling Mac
Lrmp	7.77599418815962e-33	0.29731048442394	0.703	0.519	1.27697376557957e-28	Cycling Mac
Suds3	8.26555869831974e-33	0.274442951470716	0.694	0.505	1.35737004943807e-28	Cycling Mac
Agpat5	8.75538316021084e-33	0.294918906482273	0.668	0.475	1.43780902256982e-28	Cycling Mac
Zfp706	9.56338022602562e-33	0.258858439017077	0.942	0.848	1.57049830071793e-28	Cycling Mac
Mesd	9.57882454123484e-33	0.260646699899431	0.577	0.383	1.57303456616159e-28	Cycling Mac
Luc7l	1.02095950545649e-32	0.274399720541495	0.646	0.449	1.67661969986065e-28	Cycling Mac
Fuca2	1.02529610247523e-32	0.288745459484612	0.826	0.636	1.68374125948481e-28	Cycling Mac
Tars	1.10751548756956e-32	0.288639062121763	0.612	0.423	1.81876193368673e-28	Cycling Mac
Gpx4	1.13395844739134e-32	0.299540909900652	0.989	0.951	1.86218656230606e-28	Cycling Mac
Nup88	1.33586226659667e-32	0.268517383043765	0.683	0.487	2.19375301420505e-28	Cycling Mac
Hltf	1.46169631273952e-32	0.260011838901723	0.553	0.362	2.40039768478084e-28	Cycling Mac
Etfa	1.83385434663964e-32	0.293917064882545	0.852	0.701	3.01155560805161e-28	Cycling Mac
Eftud2	1.88379814858973e-32	0.25895551948986	0.631	0.434	3.09357331961406e-28	Cycling Mac
Sbf2	2.12744498260987e-32	0.270320357987868	0.577	0.377	3.49369015044193e-28	Cycling Mac
Cavin3	2.18735891559196e-32	0.309115457492664	0.258	0.124	3.59208081118512e-28	Cycling Mac
P2ry12	2.48777199463208e-32	0.28077135329106	0.476	0.299	4.0854191695848e-28	Cycling Mac
Add1	2.87535532173573e-32	0.283014545413993	0.699	0.514	4.72190850935441e-28	Cycling Mac
Manf	3.00926386128506e-32	0.296955656432808	0.971	0.912	4.94181311300232e-28	Cycling Mac
Utp11	3.12919860629587e-32	0.307426403610388	0.782	0.612	5.13876995125908e-28	Cycling Mac
2410006H16Rik	3.25762524668446e-32	0.318464746236941	0.815	0.644	5.34967218010522e-28	Cycling Mac
Cyc1	3.25874796605326e-32	0.275424435057596	0.91	0.822	5.35151590985266e-28	Cycling Mac
Eif1ax	3.42558956814013e-32	0.292371195992891	0.846	0.707	5.62550318879972e-28	Cycling Mac
Cct2	4.06394843452876e-32	0.270539612681858	0.963	0.897	6.67381611918313e-28	Cycling Mac
Trmt2a	4.06412772169994e-32	0.253595723047908	0.458	0.284	6.67411054457563e-28	Cycling Mac
Rtcb	4.201390555014e-32	0.290951421092399	0.75	0.577	6.89952356944398e-28	Cycling Mac
Ddx52	4.24514400565022e-32	0.253799072727418	0.628	0.433	6.97137548607879e-28	Cycling Mac
Tsen34	4.56056463048584e-32	0.281348011524424	0.642	0.453	7.48935923618384e-28	Cycling Mac
Tsfm	6.20493707467276e-32	0.25130022853685	0.539	0.355	1.01897476640276e-27	Cycling Mac
Pin1	6.49453324368056e-32	0.298321997222332	0.746	0.571	1.06653224927722e-27	Cycling Mac
Lifr	6.52276478022983e-32	0.251185178516463	0.685	0.473	1.07116843220934e-27	Cycling Mac
Phb2	7.53894760221094e-32	0.28606871816595	0.925	0.854	1.23804597523508e-27	Cycling Mac
Cyb5r3	7.55349600653477e-32	0.268866661593078	0.705	0.507	1.24043511419314e-27	Cycling Mac
Usf2	7.99604003295416e-32	0.276480778370873	0.877	0.75	1.31310969421173e-27	Cycling Mac
Comt	8.2600935768779e-32	0.383265093455939	0.909	0.783	1.35647256719489e-27	Cycling Mac
Eif2a	1.00289550793205e-31	0.28103192762679	0.69	0.502	1.646955003126e-27	Cycling Mac
Clns1a	1.4427533161018e-31	0.263648751097144	0.653	0.461	2.36928949570238e-27	Cycling Mac
Hdac1	1.54756048035238e-31	0.288182260272559	0.806	0.643	2.54140382083468e-27	Cycling Mac
Serpinb6a	1.61665578204618e-31	0.309468936125628	0.61	0.415	2.65487212527623e-27	Cycling Mac
Kcnq1ot1	1.7096445024987e-31	0.317098913115237	0.522	0.329	2.80757820200336e-27	Cycling Mac
Arl4c	1.73123846339705e-31	0.321639927820384	0.924	0.836	2.84303980459064e-27	Cycling Mac
Fam3c	1.7765003988653e-31	0.26827648591578	0.639	0.447	2.9173689550166e-27	Cycling Mac
Dlk1	1.79157087091325e-31	0.704972987008739	0.521	0.337	2.94211768421374e-27	Cycling Mac
Twistnb	1.79609953523113e-31	0.27487481932832	0.684	0.489	2.94955465675656e-27	Cycling Mac
Tbl1x	1.9119408629794e-31	0.271106499771243	0.691	0.492	3.13978928518477e-27	Cycling Mac
Aars	2.39580818367692e-31	0.281394547175417	0.651	0.466	3.93439619923423e-27	Cycling Mac
Pcnp	2.59974329191807e-31	0.25658039134974	0.845	0.677	4.26929843398785e-27	Cycling Mac
Tcf12	2.68898633405592e-31	0.273845614977004	0.637	0.441	4.41585335778663e-27	Cycling Mac
Sipa1	3.10491561618018e-31	0.272788529642065	0.776	0.582	5.09889242489109e-27	Cycling Mac
Map4	3.18679029231369e-31	0.258358856597001	0.687	0.492	5.23334701803754e-27	Cycling Mac
Ndufa10	3.4624438747893e-31	0.268670300358797	0.894	0.763	5.68602533117898e-27	Cycling Mac
Sf1	3.74464019004434e-31	0.274695352809682	0.888	0.765	6.14944812009082e-27	Cycling Mac
Herpud1	3.9613720151691e-31	0.32283859931403	0.58	0.39	6.5053651233107e-27	Cycling Mac
Cir1	4.20038539312804e-31	0.288673326535876	0.568	0.384	6.89787289259486e-27	Cycling Mac
Bag1	4.20067211230784e-31	0.263023903924896	0.969	0.941	6.89834374283193e-27	Cycling Mac
Kif2a	4.38122127705096e-31	0.267489602818714	0.544	0.363	7.19484158117309e-27	Cycling Mac
Mrps7	4.55900810050622e-31	0.271920403912277	0.713	0.531	7.48680310265131e-27	Cycling Mac
Pon2	4.76928956534527e-31	0.286468228571309	0.746	0.562	7.83212732421001e-27	Cycling Mac
Snrpc	5.05126299535152e-31	0.257707905999344	0.941	0.866	8.29518409096627e-27	Cycling Mac
Plod1	6.33975630245865e-31	0.3331154476256	0.707	0.547	1.04111477998976e-26	Cycling Mac
Isoc1	8.06469747255551e-31	0.288245228343799	0.678	0.495	1.32438461894307e-26	Cycling Mac
Nek7	8.36349771596696e-31	0.272999144210435	0.733	0.548	1.37345359491609e-26	Cycling Mac
Mphosph8	1.10147356754724e-30	0.257096698183602	0.541	0.352	1.80883989262608e-26	Cycling Mac
Mrpl40	1.13971199050748e-30	0.272213370349467	0.656	0.48	1.87163503081138e-26	Cycling Mac
Ddx27	1.19643673909442e-30	0.306483749589199	0.559	0.386	1.96478841294086e-26	Cycling Mac
Celf2	1.89448598355711e-30	0.251857189196425	0.981	0.957	3.11112488219749e-26	Cycling Mac
Naa20	2.0812082707279e-30	0.287938961078017	0.81	0.644	3.41776022218936e-26	Cycling Mac
Dhx15	3.89021941653843e-30	0.290761189527461	0.84	0.711	6.38851832583941e-26	Cycling Mac
Topors	4.31961370802252e-30	0.256344913598254	0.54	0.358	7.09366963131458e-26	Cycling Mac
Slc25a39	4.99673301851627e-30	0.27654644788832	0.783	0.599	8.20563496300742e-26	Cycling Mac
Mrpl23	5.2322331079143e-30	0.275071463385242	0.931	0.833	8.59237320981686e-26	Cycling Mac
Man1c1	5.75578048092582e-30	0.263825573401675	0.625	0.439	9.45214270577638e-26	Cycling Mac
Dnajc3	6.39094775727547e-30	0.285203066782796	0.871	0.735	1.04952144069978e-25	Cycling Mac
Gcc2	7.4734258295055e-30	0.286721534302126	0.586	0.403	1.22728598972139e-25	Cycling Mac
Rcn3	7.84272005025952e-30	0.318428079174018	0.331	0.18	1.28793148665362e-25	Cycling Mac
Lcorl	9.32397546435036e-30	0.271939326357863	0.47	0.3	1.53118325075562e-25	Cycling Mac
Cacybp	9.45181852035757e-30	0.307038669784289	0.857	0.73	1.55217763741312e-25	Cycling Mac
Gatad1	9.77296434122069e-30	0.271712296058118	0.764	0.579	1.60491620411526e-25	Cycling Mac
Twf1	1.07640278423603e-29	0.354151874913781	0.788	0.643	1.7676686522724e-25	Cycling Mac
Gipc1	1.09022942502266e-29	0.264004788410867	0.522	0.349	1.79037476177221e-25	Cycling Mac
Iars	1.17235600563127e-29	0.260317461140243	0.479	0.306	1.92524303244767e-25	Cycling Mac
Pggt1b	1.48444974143821e-29	0.270813281663575	0.647	0.455	2.43776336538983e-25	Cycling Mac
Tmem273	1.60590819984322e-29	0.265020684799461	0.489	0.313	2.63722244578254e-25	Cycling Mac
Nsa2	2.05144993009833e-29	0.253246595055572	0.987	0.98	3.36889107520748e-25	Cycling Mac
Gadd45gip1	2.07193785405548e-29	0.286101681819627	0.734	0.564	3.40253634392991e-25	Cycling Mac
Rtf1	2.09188101568789e-29	0.269969538651945	0.787	0.624	3.43528700396266e-25	Cycling Mac
Calu	2.43178910266097e-29	0.26821147780174	0.672	0.485	3.99348406438984e-25	Cycling Mac
Smim11	2.76016549251222e-29	0.255261948560935	0.675	0.494	4.53274377180356e-25	Cycling Mac
Rbm17	4.16231393555302e-29	0.25206384812064	0.795	0.624	6.83535194496517e-25	Cycling Mac
Fam133b	4.62692932136446e-29	0.266626076788574	0.59	0.413	7.59834333154471e-25	Cycling Mac
Cfdp1	5.27585368563535e-29	0.271142663640879	0.833	0.66	8.66400692255036e-25	Cycling Mac
Cltc	5.53299788612784e-29	0.285199967755497	0.996	0.992	9.08628912859913e-25	Cycling Mac
Ap1s1	7.77094099232591e-29	0.261842834823218	0.839	0.699	1.27614392975976e-24	Cycling Mac
Babam1	1.22763798265639e-28	0.270273894948092	0.702	0.54	2.01602709511832e-24	Cycling Mac
Slc30a5	1.39313340786689e-28	0.271087390016346	0.657	0.476	2.28780368239901e-24	Cycling Mac
Pdcd11	1.61390799267353e-28	0.250133098039762	0.522	0.35	2.65035970556848e-24	Cycling Mac
Dhrs3	1.62814471678815e-28	0.259872696667081	0.929	0.838	2.6737392539095e-24	Cycling Mac
Cfl2	1.89696390657011e-28	0.274092994527285	0.474	0.308	3.11519412736943e-24	Cycling Mac
Rps6ka3	1.90419131022473e-28	0.338422620541633	0.7	0.554	3.12706296965105e-24	Cycling Mac
Drg1	2.15353346355662e-28	0.252617578494494	0.692	0.52	3.53653265385268e-24	Cycling Mac
Imp3	2.26221257535118e-28	0.28058237622727	0.667	0.491	3.71500549124171e-24	Cycling Mac
Zmynd11	2.97938538689685e-28	0.250656392546639	0.606	0.422	4.892746682362e-24	Cycling Mac
Rnf5	3.19850048428221e-28	0.262160768017433	0.584	0.407	5.25257749528824e-24	Cycling Mac
Emg1	3.36898467992498e-28	0.254362728631754	0.909	0.798	5.5325466413728e-24	Cycling Mac
Eif4g1	3.49973770139818e-28	0.269570864105527	0.927	0.847	5.74726925323609e-24	Cycling Mac
Hes1	3.57248018872443e-28	0.399422798433148	0.309	0.169	5.86672696592325e-24	Cycling Mac
2610507B11Rik	6.2445580649758e-28	0.271985004567858	0.875	0.762	1.02548132543033e-23	Cycling Mac
Sulf2	6.76975415979411e-28	0.321171916335445	0.606	0.426	1.11172902812139e-23	Cycling Mac
Prelid3b	7.67475108669558e-28	0.257859945004003	0.747	0.57	1.26034762345715e-23	Cycling Mac
Gmps	7.98075523696379e-28	0.261917861109111	0.632	0.463	1.31059962501419e-23	Cycling Mac
Tomm40	1.28395701087134e-27	0.278898381598234	0.718	0.534	2.10851420325292e-23	Cycling Mac
Sh3gl1	1.63510361579014e-27	0.254436258338335	0.613	0.438	2.68516715785056e-23	Cycling Mac
Exosc7	2.57420722789247e-27	0.257616528637236	0.505	0.34	4.22736310964501e-23	Cycling Mac
Gusb	3.72789088696665e-27	0.264370035407446	0.946	0.91	6.12194241457663e-23	Cycling Mac
Cyb5b	4.1963704490806e-27	0.261953416772727	0.733	0.565	6.89127955148016e-23	Cycling Mac
Pgls	5.08592000840337e-27	0.269387890383078	0.917	0.823	8.35209783780001e-23	Cycling Mac
Hikeshi	5.88406913631172e-27	0.250621670546835	0.625	0.451	9.6628183356511e-23	Cycling Mac
Commd1	6.11961027474088e-27	0.278947478812624	0.859	0.748	1.00496239931795e-22	Cycling Mac
Naxe	8.46105196488662e-27	0.254949067903461	0.69	0.525	1.38947395367368e-22	Cycling Mac
Crat	1.04624537062495e-26	0.259113131440474	0.538	0.372	1.7181441476403e-22	Cycling Mac
Lta4h	1.05063717572548e-26	0.281109328619135	0.579	0.403	1.72535636997638e-22	Cycling Mac
Prkcsh	1.08586335364134e-26	0.26057434969492	0.757	0.595	1.78320479934981e-22	Cycling Mac
Dpm3	1.19436137855899e-26	0.261810427264177	0.839	0.689	1.96138025586958e-22	Cycling Mac
Dnajc19	1.30169483616374e-26	0.250243962823184	0.838	0.701	2.13764325994809e-22	Cycling Mac
Prpf38b	1.74831795115687e-26	0.255127763975521	0.956	0.872	2.87108773938981e-22	Cycling Mac
Ipo7	1.7873545395633e-26	0.250987293460609	0.646	0.472	2.93519362487086e-22	Cycling Mac
Polr2e	2.47191385166341e-26	0.252090421809929	0.788	0.611	4.05937692720165e-22	Cycling Mac
Ctdsp2	2.47812810151718e-26	0.281056742086238	0.622	0.449	4.06958196831151e-22	Cycling Mac
Pdzd11	4.67161829492188e-26	0.27148952924262	0.594	0.43	7.67173156392071e-22	Cycling Mac
Ak6	5.07515479511134e-26	0.263325029204989	0.602	0.434	8.33441920453184e-22	Cycling Mac
Fcna	6.78128260123274e-26	0.280174324178907	0.354	0.205	1.11362222877444e-21	Cycling Mac
Atp5g1	9.42798253330052e-26	0.27927192109737	0.983	0.961	1.54826329161861e-21	Cycling Mac
Arl6ip6	9.79028704263883e-26	0.255193490437945	0.443	0.293	1.60776093814215e-21	Cycling Mac
P2ry6	1.0694160755825e-25	0.277156096342636	0.866	0.734	1.75619507932158e-21	Cycling Mac
Stag2	1.18588011553938e-25	0.25533575556383	0.761	0.598	1.94745232573878e-21	Cycling Mac
Yif1b	1.30238865085863e-25	0.262883753141459	0.699	0.547	2.13878264244004e-21	Cycling Mac
Kdelr1	2.68077987763913e-25	0.251167636474628	0.823	0.671	4.40237671505899e-21	Cycling Mac
Apoe	2.87290409853501e-25	0.317615379557629	0.888	0.934	4.7178831106142e-21	Cycling Mac
Colgalt1	4.6008416002805e-25	0.257596804904991	0.925	0.811	7.55550207598064e-21	Cycling Mac
Nav1	4.62419685662912e-25	0.255952064881067	0.566	0.391	7.59385607795634e-21	Cycling Mac
Cct3	2.62937500782214e-24	0.268738623971818	0.919	0.837	4.31795963784552e-20	Cycling Mac
Tmem37	2.63553771035483e-24	0.259921823260794	0.606	0.437	4.3280800279447e-20	Cycling Mac
Git2	3.98454906240987e-24	0.261399265363882	0.799	0.64	6.54342647028949e-20	Cycling Mac
1810037I17Rik	4.7512017602754e-24	0.253922179049223	0.976	0.943	7.80242353072426e-20	Cycling Mac
Uchl3	1.24552933132192e-23	0.255770175958196	0.575	0.421	2.04540826789686e-19	Cycling Mac
Eif3j1	1.3594003220356e-23	0.256654306931832	0.834	0.688	2.23240720884687e-19	Cycling Mac
Rnf187	1.52914573973036e-23	0.251116873851551	0.837	0.721	2.51116313378519e-19	Cycling Mac
Dennd5a	1.71061941886098e-23	0.25973113245497	0.736	0.587	2.8091792096535e-19	Cycling Mac
Elmo1	2.33533785858906e-23	0.270692443522551	0.726	0.584	3.83509183137496e-19	Cycling Mac
Wdr18	2.48354775582257e-23	0.266585602900806	0.609	0.458	4.07848212461182e-19	Cycling Mac
Sptbn1	2.90641875693205e-23	0.319634291907755	0.629	0.464	4.77292088263381e-19	Cycling Mac
Gsto1	3.70213118444413e-23	0.264419631336123	0.733	0.558	6.07963983109415e-19	Cycling Mac
Lars	1.25065176933694e-22	0.250659554903626	0.63	0.472	2.05382033560513e-18	Cycling Mac
Hspa8	5.35469749490618e-22	0.269803920189414	1	1	8.79348422613493e-18	Cycling Mac
Stk38	1.31197945223559e-21	0.286676492097534	0.704	0.566	2.15453265646129e-17	Cycling Mac
Hlx	1.64577432003887e-21	0.274516652666585	0.583	0.427	2.70269058836783e-17	Cycling Mac
Mrps6	1.7759021971011e-21	0.260025906255403	0.442	0.295	2.91638658807942e-17	Cycling Mac
Dusp6	6.18502560654827e-21	0.307384085673132	0.698	0.566	1.01570490510736e-16	Cycling Mac
Fkbp1a	7.02366807871065e-21	0.256657593964011	0.92	0.863	1.15342677188586e-16	Cycling Mac
Ssh2	9.01850103008408e-20	0.266826161239832	0.7	0.566	1.48101823916041e-15	Cycling Mac
Itgb5	1.4348617298555e-19	0.297672437986879	0.762	0.664	2.35632993276871e-15	Cycling Mac
Hist1h2bc	2.410950776888e-19	0.478997286350012	0.488	0.36	3.95926336580547e-15	Cycling Mac
Yae1d1	3.21364089904854e-19	0.407843503771506	0.334	0.215	5.27744108441751e-15	Cycling Mac
Col1a2	3.06670754818068e-18	0.467484849542733	0.254	0.147	5.03614713562231e-14	Cycling Mac
Tcf4	7.54133831823471e-18	0.277173071172911	0.861	0.784	1.2384385786205e-13	Cycling Mac
Cpe	2.42312456200095e-17	0.26502359448553	0.267	0.159	3.97925515571797e-13	Cycling Mac
Srm	1.16009590446932e-16	0.253205156605662	0.477	0.352	1.90510949431953e-12	Cycling Mac
Hacd4	1.54282460077553e-16	0.275363024741978	0.832	0.755	2.53362655939358e-12	Cycling Mac
Lgals1	8.62105370039516e-15	0.281167702631736	0.993	0.996	1.41574943867889e-10	Cycling Mac
Qpct	1.11305187244892e-12	0.261902508629958	0.344	0.246	1.82785378493562e-08	Cycling Mac
Atp1b3	1.86437507897543e-09	0.281903830068094	0.964	0.943	3.06167675469345e-05	Cycling Mac
Mgl2	7.00325202863931e-09	0.605993170017608	0.325	0.252	0.000115007404814315	Cycling Mac
Cxcl9	0	2.80139899580001	0.827	0.356	0	Cxcl9 Mac
AW112010	0	2.03386231751364	0.997	0.881	0	Cxcl9 Mac
Dnase1l3	0	1.79941188126238	0.683	0.136	0	Cxcl9 Mac
Vcam1	0	1.74185957257903	0.862	0.294	0	Cxcl9 Mac
Lag3	0	1.31514842663783	0.603	0.123	0	Cxcl9 Mac
Ccl8	9.10856248057552e-305	2.58640892704717	0.956	0.716	1.49580813056011e-300	Cxcl9 Mac
Tlr12	3.00737936669593e-287	0.749128398405652	0.523	0.11	4.93871839598806e-283	Cxcl9 Mac
Gbp2b	7.58109023771409e-267	1.6039498210559	0.561	0.143	1.24496663883741e-262	Cxcl9 Mac
Cd22	1.01296728811453e-266	0.853833154140114	0.591	0.155	1.66349488054168e-262	Cxcl9 Mac
H2-Eb1	2.41304537305131e-216	1.27768419463732	0.997	0.823	3.96270311162486e-212	Cxcl9 Mac
Calhm6	9.54483491748817e-216	1.42298905581675	0.908	0.559	1.56745279014991e-211	Cxcl9 Mac
Cxcl16	4.95431850377547e-210	1.05665962396806	0.992	0.791	8.13598184690008e-206	Cxcl9 Mac
Gbp8	3.929071875149e-209	0.954704978639985	0.764	0.328	6.45232183336968e-205	Cxcl9 Mac
Cd74	1.41567234078285e-204	1.12050707322672	0.999	0.943	2.3248171180336e-200	Cxcl9 Mac
H2-Aa	1.15710572745212e-202	1.1999342304125	0.992	0.843	1.90019902562187e-198	Cxcl9 Mac
C1qa	1.45098287173564e-199	1.09250661292579	0.995	0.915	2.38280407196427e-195	Cxcl9 Mac
Cd63	1.30279390578231e-192	1.18468437579699	0.968	0.759	2.13944815207571e-188	Cxcl9 Mac
Cst7	3.42930577905094e-191	1.06848610506139	0.471	0.132	5.63160595035746e-187	Cxcl9 Mac
Serpina3g	6.22392905811531e-190	1.32437945231006	0.737	0.308	1.0220936299237e-185	Cxcl9 Mac
Nr1h3	5.02528565235322e-189	1.00250125995984	0.746	0.323	8.25252409829446e-185	Cxcl9 Mac
H2-Ab1	2.48070609510475e-188	1.12954584084968	0.995	0.863	4.07381554938102e-184	Cxcl9 Mac
C1qc	2.28794766658896e-187	0.978767341222312	0.998	0.917	3.75726765807239e-183	Cxcl9 Mac
H2-K1	2.15875377296009e-186	0.694796313065778	1	1	3.54510544595506e-182	Cxcl9 Mac
Il12rb1	1.36454663645041e-184	0.605208643619434	0.488	0.137	2.24085848637887e-180	Cxcl9 Mac
Ms4a7	5.0013067309199e-176	1.20946376006937	0.962	0.732	8.21314591351665e-172	Cxcl9 Mac
Il18bp	3.83457546784701e-171	1.17570875914989	0.917	0.643	6.29713983329837e-167	Cxcl9 Mac
C1qb	2.82392592122781e-168	0.946512590826262	0.997	0.946	4.63745114784031e-164	Cxcl9 Mac
Ccl5	2.85191110427017e-164	2.2788612652825	0.804	0.54	4.68340841543247e-160	Cxcl9 Mac
Acp5	5.28769640687518e-164	1.00985592263555	0.859	0.5	8.68345503937043e-160	Cxcl9 Mac
Gns	1.46606561776023e-161	0.710223682371292	0.987	0.926	2.40757295748585e-157	Cxcl9 Mac
Dnaaf3	1.48269303297982e-157	0.570927313601692	0.45	0.134	2.43487849875947e-153	Cxcl9 Mac
Lgals3bp	2.84923943733642e-153	0.700602906510224	0.998	0.984	4.67902100399387e-149	Cxcl9 Mac
Ctsz	2.94703755920445e-150	0.53047894879301	1	1	4.83962507972554e-146	Cxcl9 Mac
Mmp25	4.63567220999551e-150	0.577865646611795	0.397	0.11	7.61270090325463e-146	Cxcl9 Mac
Pltp	1.60823383428644e-149	0.979005726005965	0.967	0.665	2.6410416026652e-145	Cxcl9 Mac
Fgl2	1.16632845926702e-143	1.08421093481135	0.979	0.913	1.91534459580831e-139	Cxcl9 Mac
Procr	1.8078048959774e-139	0.594920454371765	0.338	0.085	2.96877720017408e-135	Cxcl9 Mac
Serpina3f	2.49822285290189e-139	0.616538755419638	0.36	0.096	4.10258156903548e-135	Cxcl9 Mac
Slamf8	7.35862313803479e-139	0.895388564713174	0.834	0.503	1.20843309172807e-134	Cxcl9 Mac
Acp2	9.28374730421653e-138	0.701823560774611	0.962	0.776	1.52457698229844e-133	Cxcl9 Mac
Cp	1.53691231742916e-137	0.882323410465154	0.601	0.242	2.52391740768216e-133	Cxcl9 Mac
Tspan3	4.39824322423111e-136	0.899871490107292	0.787	0.434	7.22279502283233e-132	Cxcl9 Mac
P2ry14	7.99664389180354e-136	0.695495578551224	0.691	0.326	1.31320885991198e-131	Cxcl9 Mac
Fcgr4	1.31782228770565e-135	1.01735652679913	0.976	0.928	2.16412776087022e-131	Cxcl9 Mac
Il2rg	1.65425489195922e-134	0.73946431970494	0.943	0.782	2.71661738357542e-130	Cxcl9 Mac
Rnaset2b	7.2369709470759e-132	1.31744135175782	0.822	0.609	1.1884553689288e-127	Cxcl9 Mac
Tmem176a	9.83643600663363e-131	1.10827585438853	0.872	0.551	1.61533952100937e-126	Cxcl9 Mac
Ctsb	4.08137788457556e-130	0.561196127891919	1	1	6.70243876204998e-126	Cxcl9 Mac
Cfb	4.21583200254908e-130	0.702416423219757	0.998	0.944	6.9232393145861e-126	Cxcl9 Mac
Aoah	3.61255368949391e-127	0.759904721258189	0.864	0.589	5.9325356688869e-123	Cxcl9 Mac
C3	1.97775392015323e-125	1.3767567473941	0.878	0.66	3.24786748767563e-121	Cxcl9 Mac
Cd81	2.56048754536626e-125	0.852071421542414	0.929	0.621	4.20483264700047e-121	Cxcl9 Mac
Cd38	2.75723984184713e-125	0.761919143095557	0.923	0.621	4.52793926828136e-121	Cxcl9 Mac
H2-T23	1.18509768309592e-123	0.715634969336514	0.999	0.989	1.94616741518012e-119	Cxcl9 Mac
Ly6a	5.96226291187812e-122	0.885717943764301	0.983	0.931	9.79122815388624e-118	Cxcl9 Mac
Phyhd1	7.24328180815926e-121	0.439248035095844	0.395	0.123	1.18949173853591e-116	Cxcl9 Mac
Grn	5.79537790067994e-120	0.527629552385777	1	1	9.5171695884966e-116	Cxcl9 Mac
Dst	1.31506085212325e-118	0.618118370487507	0.583	0.251	2.1595929313568e-114	Cxcl9 Mac
Ptms	7.07926454391957e-118	0.693492237743119	0.994	0.923	1.16255682340247e-113	Cxcl9 Mac
Aif1	7.38689980155696e-117	0.613286978067034	1	0.982	1.21307668541168e-112	Cxcl9 Mac
Slc31a2	9.3324858328275e-117	0.711700463394006	0.754	0.437	1.53258082346693e-112	Cxcl9 Mac
Plaat3	6.86401526063383e-116	0.742276203409394	0.814	0.52	1.12720858610129e-111	Cxcl9 Mac
Apoe	8.4035526117475e-116	1.00584065261678	0.994	0.926	1.38003140990117e-111	Cxcl9 Mac
Eva1b	2.95928996769216e-115	0.581315094555321	0.553	0.238	4.85974598494406e-111	Cxcl9 Mac
Fnbp1l	1.47292760461319e-114	0.705650875914145	0.639	0.314	2.41884171229577e-110	Cxcl9 Mac
Npc2	1.58654012803654e-113	0.543615409361485	1	1	2.6054161982616e-109	Cxcl9 Mac
Pld3	3.95833252104108e-111	0.72546855616933	0.89	0.613	6.50037366605366e-107	Cxcl9 Mac
Tmem176b	1.4672743994471e-110	1.02270845587491	0.892	0.62	2.40955801877202e-106	Cxcl9 Mac
Psap	1.57155763051583e-108	0.498715212598714	1	1	2.58081194083309e-104	Cxcl9 Mac
Gm10134	3.02200039162223e-108	0.535338002042214	0.607	0.274	4.96272904312203e-104	Cxcl9 Mac
Gbp4	7.19136404055256e-108	0.882876492565714	0.688	0.376	1.18096580273954e-103	Cxcl9 Mac
Gbp2	1.31107205703891e-107	0.9817063104591	0.909	0.718	2.15304253206929e-103	Cxcl9 Mac
Abcg1	7.21629604203818e-107	0.700257626063118	0.941	0.759	1.18506013602351e-102	Cxcl9 Mac
Stat1	1.26239086489665e-106	0.660194099886117	0.993	0.961	2.07309827833327e-102	Cxcl9 Mac
B2m	1.37533381542562e-104	0.306963333439871	1	1	2.25857319169195e-100	Cxcl9 Mac
Lamp1	1.65842983444091e-100	0.411651692002433	1	1	2.72347347411886e-96	Cxcl9 Mac
Ctsh	2.68796858882073e-100	0.63860657217982	0.999	0.992	4.4141820165614e-96	Cxcl9 Mac
Itm2b	1.72664610342435e-99	0.639049919083435	1	1	2.83549823104346e-95	Cxcl9 Mac
F830016B08Rik	2.04418768153126e-98	0.682769050740486	0.483	0.199	3.35696501061063e-94	Cxcl9 Mac
Slamf7	2.40872088142454e-98	0.735551242254405	0.862	0.576	3.95560143147538e-94	Cxcl9 Mac
Mmp14	9.5408572104537e-98	0.768048957223341	0.746	0.433	1.56679957110071e-93	Cxcl9 Mac
Tspan33	5.6847328699461e-97	0.385612740627685	0.269	0.073	9.33546831902549e-93	Cxcl9 Mac
Zmynd15	6.51777250959838e-96	0.540798601904476	0.45	0.18	1.07034860152625e-91	Cxcl9 Mac
Myh10	1.14515569993927e-95	0.412128414370469	0.399	0.146	1.88057469044027e-91	Cxcl9 Mac
Unc93b1	4.74190396895383e-95	0.485902670095013	1	0.998	7.78715469781598e-91	Cxcl9 Mac
Spic	1.43593087246686e-93	0.386294937824901	0.297	0.087	2.35808567876508e-89	Cxcl9 Mac
Hpgds	1.84942386745313e-93	0.707923546964959	0.778	0.452	3.03712387513152e-89	Cxcl9 Mac
Iigp1	2.20204734421678e-93	0.955880934355867	0.888	0.653	3.61620214867279e-89	Cxcl9 Mac
Pdgfc	6.94015687945414e-93	0.450768256481305	0.439	0.17	1.13971256274396e-88	Cxcl9 Mac
Ifi30	1.08995349634427e-92	0.604949130615346	1	0.999	1.78992163169656e-88	Cxcl9 Mac
Fcgrt	4.66878888495339e-92	0.666736820505979	0.905	0.64	7.66708510687046e-88	Cxcl9 Mac
Cpq	7.00144803479078e-92	0.514333890120439	0.624	0.322	1.14977779627334e-87	Cxcl9 Mac
Apobec3	1.59235851740997e-90	0.596460855812751	0.935	0.806	2.61497115729065e-86	Cxcl9 Mac
Cadm1	2.84784180745266e-89	0.595989421327976	0.535	0.238	4.67672581619875e-85	Cxcl9 Mac
H2-DMb1	1.72482651528775e-88	0.570916449495812	0.977	0.842	2.83251010340555e-84	Cxcl9 Mac
H2-D1	1.8952850033674e-88	0.516375382262915	1	1	3.11243703252994e-84	Cxcl9 Mac
P2rx4	3.32985534036215e-87	0.53435228803288	0.986	0.935	5.46828843994272e-83	Cxcl9 Mac
Hebp1	3.39204065324355e-86	0.518515009515509	0.545	0.257	5.57040916075656e-82	Cxcl9 Mac
Itm2c	5.94345128279951e-86	0.500061761457852	0.979	0.89	9.76033569661335e-82	Cxcl9 Mac
Ciita	8.98349175389133e-86	0.525278982679255	0.676	0.349	1.47526901582403e-81	Cxcl9 Mac
Clec12a	5.86629491304469e-85	0.558026345474621	0.97	0.906	9.63362950620199e-81	Cxcl9 Mac
Cd72	5.1564907679838e-83	0.698635542626996	0.9	0.661	8.467989139183e-79	Cxcl9 Mac
Bcl2a1a	8.06088741128148e-83	0.790166104927629	0.721	0.436	1.32375893068065e-78	Cxcl9 Mac
Dnmt3a	1.60327811439537e-82	0.652350942854224	0.868	0.658	2.63290331946008e-78	Cxcl9 Mac
Gbp5	1.10171081335342e-80	0.712225510566711	0.578	0.299	1.80922949768899e-76	Cxcl9 Mac
Cd40	1.51624734449589e-80	0.767637356108715	0.797	0.554	2.48998138913115e-76	Cxcl9 Mac
H2-Q7	8.80299784845647e-80	0.666373315357852	0.991	0.938	1.44562830667352e-75	Cxcl9 Mac
Gm4951	5.35989649900353e-79	0.557846268637281	0.715	0.421	8.8020220306636e-75	Cxcl9 Mac
M6pr	6.42096450141015e-79	0.443536516747219	0.986	0.947	1.05445079042157e-74	Cxcl9 Mac
Fblim1	9.16409927723104e-79	0.435313747574968	0.617	0.318	1.50492838330688e-74	Cxcl9 Mac
C4b	1.10386129897106e-78	0.840464635279699	0.614	0.342	1.81276102517028e-74	Cxcl9 Mac
Vamp8	5.67156124771898e-78	0.355454624542407	1	0.998	9.31383788100411e-74	Cxcl9 Mac
Limd2	8.32455921157786e-78	0.627132377945311	0.897	0.739	1.36705911372532e-73	Cxcl9 Mac
Loxl3	1.92305973834562e-77	0.361394542004978	0.363	0.14	3.15804870231118e-73	Cxcl9 Mac
Myo1e	2.68687149124169e-77	0.475935696247377	0.529	0.258	4.4123803629171e-73	Cxcl9 Mac
Ms4a14	4.08914666357713e-76	0.416064268099398	0.388	0.158	6.71519665092636e-72	Cxcl9 Mac
Marcks	4.97209929812981e-76	0.412558866984457	0.999	0.995	8.16518146738877e-72	Cxcl9 Mac
Ly86	1.27409401127319e-75	0.460228918707313	1	0.993	2.09231718531283e-71	Cxcl9 Mac
Lacc1	1.72303277762291e-75	0.58938649974873	0.903	0.729	2.82956442741234e-71	Cxcl9 Mac
Arhgap19	3.62164100699585e-75	0.453603851268378	0.521	0.249	5.94745886168858e-71	Cxcl9 Mac
Blnk	1.54154938329505e-74	0.453004316840654	0.755	0.434	2.53153239724713e-70	Cxcl9 Mac
Slamf6	2.87757327316766e-74	0.514110579538362	0.57	0.305	4.72555082919593e-70	Cxcl9 Mac
Pdgfb	9.55740740460398e-74	0.462981511006673	0.475	0.218	1.56951744398407e-69	Cxcl9 Mac
Lap3	5.06608016850737e-73	0.632678764921135	0.861	0.66	8.3195168527228e-69	Cxcl9 Mac
Tmem26	7.88570699078321e-73	0.39497832401102	0.287	0.097	1.29499080202642e-68	Cxcl9 Mac
Tmem86a	4.07122621454078e-72	0.602780126743884	0.886	0.677	6.68576768951887e-68	Cxcl9 Mac
Lpcat1	1.11597982845544e-71	0.437353137306512	0.567	0.305	1.83266207428953e-67	Cxcl9 Mac
Ly9	1.63539198929777e-71	0.533035559634113	0.838	0.625	2.6856407248248e-67	Cxcl9 Mac
Cox5a	3.01526545990867e-71	0.351012480974351	1	0.999	4.95166893826202e-67	Cxcl9 Mac
Ralgds	5.95273371363112e-71	0.578585768867535	0.591	0.336	9.77557930452502e-67	Cxcl9 Mac
Sirpa	1.95477292467822e-69	0.409349558767152	0.998	0.993	3.21012809690657e-65	Cxcl9 Mac
Tspan4	2.7693456472126e-69	0.424042364529901	0.587	0.308	4.54781942185253e-65	Cxcl9 Mac
Akr1a1	1.89168605432775e-68	0.361406504379578	1	0.999	3.10652683841704e-64	Cxcl9 Mac
Irf8	1.97281360724791e-68	0.645074633556521	0.986	0.939	3.23975450582251e-64	Cxcl9 Mac
0610012G03Rik	9.06957025293383e-68	0.507520272446533	0.898	0.745	1.48940482693679e-63	Cxcl9 Mac
Mag	1.38014942247939e-67	0.308591677706875	0.346	0.138	2.26648138159565e-63	Cxcl9 Mac
Tapbp	1.71686028170642e-67	0.373323869556971	1	0.995	2.81942795461828e-63	Cxcl9 Mac
Tmem140	1.88568231701114e-67	0.403433206969605	0.52	0.259	3.0966675009957e-63	Cxcl9 Mac
Pgap2	5.41258290650365e-67	0.509851429744842	0.891	0.741	8.88854364906029e-63	Cxcl9 Mac
Psmb9	3.4052771625955e-66	0.455026688279585	0.993	0.975	5.59214615641433e-62	Cxcl9 Mac
Bcl2a1d	4.76303709915823e-66	0.655907502158944	0.679	0.42	7.82185952423764e-62	Cxcl9 Mac
Cd79b	5.00708710530207e-66	0.417870462451596	0.393	0.172	8.22263844432706e-62	Cxcl9 Mac
Arid5b	6.8569977963076e-66	0.494773616697481	0.776	0.522	1.12605617810963e-61	Cxcl9 Mac
Hvcn1	1.79053915238105e-65	0.341103993009174	0.388	0.167	2.94042339604017e-61	Cxcl9 Mac
Slc25a10	3.88359095935341e-65	0.359897946414688	0.435	0.201	6.37763307345018e-61	Cxcl9 Mac
Gdpd1	5.28649936515888e-65	0.350359582156284	0.342	0.138	8.68148925746391e-61	Cxcl9 Mac
Anpep	6.24241619728719e-65	0.480885785498468	0.598	0.322	1.0251295879185e-60	Cxcl9 Mac
Shtn1	6.29174684141671e-65	0.455727813614063	0.788	0.528	1.03323066629745e-60	Cxcl9 Mac
H2-DMa	6.60356235142823e-65	0.437684324069356	0.984	0.935	1.08443700935154e-60	Cxcl9 Mac
Timp2	1.23559603267034e-64	0.414493019884769	0.937	0.719	2.02909580485123e-60	Cxcl9 Mac
Sectm1a	2.47556488883558e-64	0.327342489026023	0.303	0.115	4.06537266044578e-60	Cxcl9 Mac
Cd274	2.59937208485797e-64	0.659396821160626	0.788	0.567	4.26868883775376e-60	Cxcl9 Mac
Pla2g15	3.45544232910698e-64	0.497890104680477	0.825	0.617	5.67452739285948e-60	Cxcl9 Mac
Selenow	1.17578533723639e-63	0.632788477099823	0.985	0.982	1.93087468080961e-59	Cxcl9 Mac
Fth1	1.79093251287242e-63	0.400467410224958	1	1	2.94106937263909e-59	Cxcl9 Mac
Scimp	2.54539517852672e-63	0.526184959993436	0.864	0.653	4.18004796217658e-59	Cxcl9 Mac
Asah1	6.35282905454467e-63	0.402249819675783	0.983	0.972	1.04326158733733e-58	Cxcl9 Mac
Scamp5	1.88457119003615e-62	0.354019038489909	0.467	0.226	3.09484280827736e-58	Cxcl9 Mac
Tmcc3	1.96645655543262e-62	0.473777881886121	0.791	0.521	3.22931495533145e-58	Cxcl9 Mac
Smagp	4.47170900593653e-62	0.480594474177056	0.563	0.308	7.34344052954898e-58	Cxcl9 Mac
Ppt2	4.85750335847298e-62	0.514291936221072	0.751	0.532	7.97699201528433e-58	Cxcl9 Mac
Atp6v0c	1.66653131490722e-61	0.316578448037906	1	1	2.73677772534064e-57	Cxcl9 Mac
Ddhd1	2.79142460066334e-61	0.735389926223958	0.642	0.404	4.58407747920933e-57	Cxcl9 Mac
Bcl2a1b	5.59772243023042e-61	0.567708782968491	0.985	0.897	9.19257977492439e-57	Cxcl9 Mac
Cd86	5.69699628030863e-61	0.580081770561632	0.913	0.823	9.35560729152283e-57	Cxcl9 Mac
Themis2	5.74292712015304e-61	0.464307434387092	0.945	0.843	9.43103491671532e-57	Cxcl9 Mac
Axl	9.17299163333971e-61	0.484252408649084	0.946	0.782	1.50638868602705e-56	Cxcl9 Mac
Nacc2	1.6771613243761e-60	0.374677364248709	0.509	0.267	2.75423432689043e-56	Cxcl9 Mac
Serpinb9	4.90839346867004e-59	0.359082034447314	0.401	0.188	8.06056375424995e-55	Cxcl9 Mac
Clcn7	1.01690113174048e-57	0.432707426491292	0.729	0.502	1.66995503854421e-53	Cxcl9 Mac
Vamp5	1.21185529940722e-57	0.360443039584467	0.475	0.244	1.99010877268654e-53	Cxcl9 Mac
Pigz	3.46617596613299e-57	0.251574997046765	0.251	0.09	5.6921541715836e-53	Cxcl9 Mac
H2-Q6	4.7702466814809e-57	0.666977861162012	0.716	0.51	7.83369910032794e-53	Cxcl9 Mac
Prxl2b	6.37525308250814e-57	0.510326112571429	0.693	0.46	1.04694406120949e-52	Cxcl9 Mac
Mfsd11	6.75472573466515e-57	0.446287354963718	0.649	0.413	1.10926106014671e-52	Cxcl9 Mac
Igf1	8.90229018396241e-57	0.642129983587611	0.65	0.398	1.46193409401031e-52	Cxcl9 Mac
Fads1	1.97176510654882e-56	0.342522223322732	0.519	0.273	3.23803265797447e-52	Cxcl9 Mac
Plbd2	2.42471313157794e-56	0.436125884086341	0.791	0.57	3.9818639046773e-52	Cxcl9 Mac
Acvrl1	4.10108476944503e-56	0.518662806582171	0.818	0.635	6.73480140838263e-52	Cxcl9 Mac
Gbp6	5.09905780272623e-56	0.473474994346573	0.606	0.364	8.37367272363702e-52	Cxcl9 Mac
Slc11a1	1.26520050894097e-55	0.491041205203842	0.949	0.882	2.07771227578287e-51	Cxcl9 Mac
Tgs1	1.41838029809843e-55	0.484811655012087	0.8	0.61	2.32926412553724e-51	Cxcl9 Mac
Selenop	1.58454774312764e-55	0.728271945261034	0.96	0.872	2.60214430376422e-51	Cxcl9 Mac
2310040G24Rik	6.61980588324511e-55	0.2920743484086	0.393	0.184	1.08710452214651e-50	Cxcl9 Mac
Mpeg1	1.03224513337909e-53	0.35776037218876	1	0.993	1.69515295803514e-49	Cxcl9 Mac
Tspan32	1.55826691005486e-53	0.385798871065435	0.611	0.375	2.55898591969209e-49	Cxcl9 Mac
Grk3	2.8822161455608e-53	0.296785621595109	0.62	0.362	4.73317535423994e-49	Cxcl9 Mac
Trpm2	5.33253289420275e-53	0.389763818310575	0.502	0.277	8.75708551885975e-49	Cxcl9 Mac
Sco1	6.39104532394233e-53	0.32104122587729	0.394	0.191	1.04953746309781e-48	Cxcl9 Mac
Frmd4b	1.2677343664915e-52	0.403758843566386	0.943	0.798	2.08187337665234e-48	Cxcl9 Mac
Cflar	1.27198464241847e-52	0.466091240170007	0.892	0.754	2.08885317977961e-48	Cxcl9 Mac
H2-T22	1.41489837731134e-52	0.528463538000695	0.976	0.929	2.32354611522069e-48	Cxcl9 Mac
Herpud1	1.85051661460743e-51	0.614748455185752	0.606	0.389	3.03891838450833e-47	Cxcl9 Mac
Mertk	2.50421203349378e-51	0.399058928250694	0.681	0.445	4.11241700140349e-47	Cxcl9 Mac
Evl	2.81982290900763e-51	0.40302310811193	0.954	0.874	4.63071318117233e-47	Cxcl9 Mac
Lst1	3.15702841719303e-51	0.395066957142065	0.991	0.959	5.1844720667144e-47	Cxcl9 Mac
Arhgef2	4.0403243428687e-51	0.386792627405281	0.889	0.744	6.63502063585897e-47	Cxcl9 Mac
Scn1b	6.97058486209504e-51	0.338975416904872	0.34	0.155	1.14470944605325e-46	Cxcl9 Mac
Stxbp3	1.55152417357363e-50	0.439817687462672	0.803	0.629	2.54791299784262e-46	Cxcl9 Mac
Plxna4os1	5.89859551248599e-50	0.417665155561526	0.533	0.31	9.68667355060449e-46	Cxcl9 Mac
Slamf9	6.75143235940892e-50	0.693798843892041	0.761	0.583	1.10872022206213e-45	Cxcl9 Mac
AB124611	8.06558796954835e-50	0.439652695470591	0.892	0.785	1.32453085635923e-45	Cxcl9 Mac
Cela1	5.07039324409582e-49	0.447993446704387	0.574	0.34	8.32659978545416e-45	Cxcl9 Mac
H2-Q4	1.19855485172137e-48	0.497028697590971	0.797	0.618	1.96826677749683e-44	Cxcl9 Mac
Pld4	1.68101822315698e-48	0.36738566916251	0.995	0.988	2.7605681260684e-44	Cxcl9 Mac
Tmem173	1.70064019374163e-48	0.453798294071347	0.835	0.692	2.79279132616251e-44	Cxcl9 Mac
Clec4b1	2.9178129144477e-48	0.607681407645047	0.6	0.386	4.791632368106e-44	Cxcl9 Mac
Nectin2	3.51404479872926e-48	0.290080933619249	0.27	0.112	5.77076436847319e-44	Cxcl9 Mac
Nrp2	8.23555136041247e-48	0.545827583627523	0.553	0.343	1.35244224440694e-43	Cxcl9 Mac
Hsbp1	1.2372254258108e-47	0.481490255969018	0.944	0.895	2.0317715942665e-43	Cxcl9 Mac
Sdc4	2.12212902256474e-47	0.588228531850497	0.921	0.765	3.48496028085581e-43	Cxcl9 Mac
B3galnt1	2.51300148838486e-47	0.29511610687231	0.361	0.174	4.12685104422562e-43	Cxcl9 Mac
Atp13a2	3.99443951581107e-47	0.411755447994643	0.905	0.784	6.55966857286495e-43	Cxcl9 Mac
Akr1b10	4.46242260084047e-47	0.312785726549056	0.524	0.3	7.32819039510023e-43	Cxcl9 Mac
Bst2	5.20239653996767e-47	0.489741249868207	0.997	0.992	8.54337559793491e-43	Cxcl9 Mac
Gbp7	5.92822845094126e-47	0.519662644526852	0.86	0.729	9.73533676213574e-43	Cxcl9 Mac
Lpcat2	7.53321511776166e-47	0.40323318060768	0.792	0.57	1.23710458663882e-42	Cxcl9 Mac
Abcc5	2.04947259592336e-46	0.351588226858384	0.585	0.363	3.36564389702534e-42	Cxcl9 Mac
Fchsd2	3.50271445415094e-46	0.489104792284674	0.484	0.278	5.75215767660668e-42	Cxcl9 Mac
Swap70	4.46410777499857e-46	0.398413675714338	0.705	0.487	7.33095778810266e-42	Cxcl9 Mac
Rufy3	1.95541718482181e-45	0.405941924074601	0.759	0.556	3.21118610091438e-41	Cxcl9 Mac
Acsl1	1.56792993640725e-44	0.45675111754778	0.511	0.308	2.57485454156798e-40	Cxcl9 Mac
Vav2	1.59676683676873e-44	0.30722389344828	0.524	0.306	2.62221049934161e-40	Cxcl9 Mac
Ifi44	1.77793276562112e-44	0.403229018165042	0.804	0.607	2.919721187703e-40	Cxcl9 Mac
Ebi3	1.93765239146046e-44	0.388596217081192	0.522	0.309	3.18201275725636e-40	Cxcl9 Mac
Slc38a6	2.5372411578741e-44	0.343040476433215	0.542	0.326	4.16665742946084e-40	Cxcl9 Mac
Rbbp8	4.98739474864854e-44	0.457804415875281	0.797	0.647	8.19029965623063e-40	Cxcl9 Mac
Gng2	6.28186252548736e-44	0.41591562708231	0.895	0.793	1.03160746393553e-39	Cxcl9 Mac
Gbp3	9.39703017406929e-44	0.417734276317006	0.794	0.62	1.54318029518566e-39	Cxcl9 Mac
Paox	1.77976165796418e-43	0.374118952727392	0.634	0.42	2.92272459470878e-39	Cxcl9 Mac
Hist3h2a	1.78007627198975e-43	0.402326979438287	0.63	0.417	2.92324125386156e-39	Cxcl9 Mac
Chd3	5.32366614446749e-43	0.341448910555091	0.589	0.373	8.74252454244452e-39	Cxcl9 Mac
Rnf19b	6.39117640739677e-43	0.445004391625756	0.893	0.792	1.0495589896227e-38	Cxcl9 Mac
Rab43	6.57056996711205e-43	0.373939474941096	0.907	0.791	1.07901899999914e-38	Cxcl9 Mac
Icam1	1.84166740289104e-42	0.610474203763914	0.819	0.685	3.02438620902766e-38	Cxcl9 Mac
Sbf2	2.5161970192017e-42	0.323289275483221	0.603	0.375	4.13209874493304e-38	Cxcl9 Mac
Rrbp1	2.99260859183824e-42	0.286929064404718	1	1	4.91446182951676e-38	Cxcl9 Mac
Prpf38b	3.29108076737288e-42	0.420499097305523	0.936	0.873	5.40461283617974e-38	Cxcl9 Mac
Malat1	3.33098274969005e-42	0.320910623517753	0.999	1	5.47013987154099e-38	Cxcl9 Mac
Adgre1	4.81094408603527e-42	0.441793567621418	0.945	0.887	7.90053237808712e-38	Cxcl9 Mac
Cyba	8.17550546015947e-42	0.252934348070554	1	1	1.34258150666739e-37	Cxcl9 Mac
Tgfbr2	8.58009120126571e-42	0.400832315471453	0.818	0.644	1.40902257707186e-37	Cxcl9 Mac
Arl5c	2.08718828330637e-41	0.465870455076054	0.528	0.326	3.42758059884573e-37	Cxcl9 Mac
Laptm4a	3.45648816837133e-41	0.337083291859838	0.979	0.959	5.67624487009939e-37	Cxcl9 Mac
Hk3	4.09806897432694e-41	0.408530975913999	0.805	0.648	6.7298488696397e-37	Cxcl9 Mac
Birc2	4.43499780579383e-41	0.362169690938163	0.536	0.335	7.28315339667463e-37	Cxcl9 Mac
Sash1	8.13134765612904e-41	0.34623850229354	0.8	0.594	1.33532991208951e-36	Cxcl9 Mac
Scpep1	1.73612893388997e-40	0.348022666776239	0.895	0.788	2.8510709352341e-36	Cxcl9 Mac
Nfatc2	1.91232275488634e-40	0.339427738274032	0.579	0.368	3.14041642807434e-36	Cxcl9 Mac
Itga9	2.58618610709485e-40	0.259696371865556	0.576	0.337	4.24703482507116e-36	Cxcl9 Mac
Abhd12	3.11643795717936e-40	0.339574772012529	0.942	0.83	5.11781441327995e-36	Cxcl9 Mac
Fyb	4.42357398296517e-40	0.380523952359003	0.994	0.964	7.26439319482541e-36	Cxcl9 Mac
Cd52	6.72027713114823e-40	0.275900340714282	1	1	1.10360391047716e-35	Cxcl9 Mac
Pcmtd1	1.32749138118381e-39	0.347117515091043	0.59	0.385	2.18000634618005e-35	Cxcl9 Mac
Klrk1	1.95261584671446e-39	0.368505164145538	0.577	0.36	3.20658574347448e-35	Cxcl9 Mac
Abca1	2.47901240784966e-39	0.404772306601992	0.794	0.581	4.07103417617072e-35	Cxcl9 Mac
Lgmn	2.66545380169408e-39	0.316076585344986	0.999	0.982	4.37720823314202e-35	Cxcl9 Mac
Cd200r4	4.76163331187846e-39	0.274997965271574	0.481	0.274	7.81955422476681e-35	Cxcl9 Mac
Entpd1	1.24147604283721e-38	0.370264471174709	0.721	0.523	2.03875195754727e-34	Cxcl9 Mac
Clec2d	3.58444483557479e-38	0.338896025389205	0.936	0.834	5.88637530898092e-34	Cxcl9 Mac
Mrpl13	4.5806262921235e-38	0.350277502260518	0.748	0.559	7.52230449692521e-34	Cxcl9 Mac
Fgd2	5.02672229747683e-38	0.352757470251003	0.798	0.63	8.25488335691645e-34	Cxcl9 Mac
Glrx	5.28449102272532e-38	0.39217121678226	0.945	0.902	8.67819115751952e-34	Cxcl9 Mac
Tanc2	5.39988650293744e-38	0.277706365334239	0.44	0.243	8.86769361512386e-34	Cxcl9 Mac
Tpm1	5.7887937377914e-38	0.315359389928016	0.577	0.368	9.50635707620105e-34	Cxcl9 Mac
Fcer1g	6.69143663752305e-38	0.377323011629048	1	1	1.09886772461404e-33	Cxcl9 Mac
Ttyh2	7.51212518442019e-38	0.266805832846839	0.33	0.168	1.23364119778548e-33	Cxcl9 Mac
Prune2	2.25473464879665e-37	0.275316716362923	0.512	0.298	3.70272524025386e-33	Cxcl9 Mac
Gm15056	3.50116910336658e-37	0.696514187696673	0.258	0.117	5.7496199015486e-33	Cxcl9 Mac
Csrp1	5.44679998890885e-37	0.369399813596245	0.582	0.382	8.94473494178611e-33	Cxcl9 Mac
Ehd4	8.99976951107489e-37	0.309744095434843	0.983	0.962	1.47794214910872e-32	Cxcl9 Mac
P2ry13	9.94166082935066e-37	0.310337823172096	0.408	0.23	1.63261954139597e-32	Cxcl9 Mac
Aagab	1.54761950973771e-35	0.301642645386351	0.605	0.413	2.54150075889127e-31	Cxcl9 Mac
Hexa	1.92305242892132e-35	0.326802365735613	0.987	0.957	3.15803669877459e-31	Cxcl9 Mac
Rogdi	2.2771394388963e-35	0.269291710979595	0.356	0.191	3.7395183865555e-31	Cxcl9 Mac
Hist1h2bc	1.27714573637762e-34	0.417789638220559	0.549	0.355	2.09732872827933e-30	Cxcl9 Mac
Nod1	1.44407637600931e-34	0.25946140526474	0.558	0.355	2.37146222468249e-30	Cxcl9 Mac
Pnpla7	2.09380080852405e-34	0.276052654171514	0.518	0.323	3.4384396877582e-30	Cxcl9 Mac
Gna12	3.26107693257767e-34	0.311921904934662	0.77	0.583	5.35534053867904e-30	Cxcl9 Mac
Dok1	3.88297001658161e-34	0.31318717867775	0.679	0.488	6.37661336123033e-30	Cxcl9 Mac
Anxa4	4.27073532608468e-34	0.297256284232559	0.951	0.886	7.01340155249626e-30	Cxcl9 Mac
Tmem205	6.99865080432529e-34	0.284373765316097	0.605	0.406	1.1493184350863e-29	Cxcl9 Mac
Ddt	1.5934795976258e-33	0.418049280986254	0.672	0.492	2.61681219522109e-29	Cxcl9 Mac
Pdcd1lg2	1.61921035916293e-33	0.451619365462967	0.371	0.208	2.65906725181736e-29	Cxcl9 Mac
Zmynd8	2.5478259489888e-33	0.319821030741537	0.841	0.687	4.1840397734294e-29	Cxcl9 Mac
Camk1	4.64110307917616e-33	0.298772288768037	0.87	0.701	7.6216194766231e-29	Cxcl9 Mac
Myo9a	7.19830418001771e-33	0.34048933137578	0.607	0.426	1.18210551244251e-28	Cxcl9 Mac
Adap2	8.91678949991775e-33	0.311975255857446	0.834	0.688	1.46431517167649e-28	Cxcl9 Mac
Ift22	8.9174645478975e-33	0.356581803260868	0.627	0.453	1.46442602805573e-28	Cxcl9 Mac
Card11	1.13674064182191e-32	0.278570041432738	0.4	0.225	1.86675548199994e-28	Cxcl9 Mac
Aph1c	1.18395702162688e-32	0.311210119233752	0.472	0.29	1.94429422091567e-28	Cxcl9 Mac
Blvrb	1.51066482253445e-32	0.359065703631259	0.933	0.853	2.48081377156608e-28	Cxcl9 Mac
Slc29a3	1.61850269714809e-32	0.338189074783008	0.875	0.783	2.6579051292566e-28	Cxcl9 Mac
Mllt6	3.1068576156476e-32	0.298852349146928	0.417	0.247	5.1020815764165e-28	Cxcl9 Mac
Rnf144b	4.65697435875017e-32	0.255150500209646	0.34	0.185	7.64768329193953e-28	Cxcl9 Mac
Cfp	5.10664821236979e-32	0.370176637341034	0.968	0.957	8.38613769435366e-28	Cxcl9 Mac
Dbndd2	5.6505627177794e-32	0.279394277369894	0.486	0.309	9.27935409513733e-28	Cxcl9 Mac
Dram1	9.06651346496614e-32	0.334684275665458	0.519	0.337	1.48890284121674e-27	Cxcl9 Mac
Oxct1	1.70991410161329e-31	0.305394098107194	0.762	0.575	2.80802093766934e-27	Cxcl9 Mac
Agtrap	1.74962344641026e-31	0.313748089917028	0.695	0.517	2.87323162369493e-27	Cxcl9 Mac
Rnaset2a	2.1827766638405e-31	0.333188172621701	0.861	0.756	3.58455583735888e-27	Cxcl9 Mac
Tmem51	3.67133137030088e-31	0.320333290366196	0.791	0.633	6.02906037630811e-27	Cxcl9 Mac
Gng12	4.74722709713059e-31	0.338837317806097	0.856	0.743	7.79589633890786e-27	Cxcl9 Mac
Lrp6	5.28219594579903e-31	0.284956697293381	0.611	0.42	8.67442218219117e-27	Cxcl9 Mac
Irf7	5.43233255971774e-31	0.332615595676652	0.986	0.957	8.92097652956847e-27	Cxcl9 Mac
Znfx1	8.05145220124874e-31	0.301983247238445	0.891	0.779	1.32220948048907e-26	Cxcl9 Mac
Aig1	1.35460590484988e-30	0.273766406739431	0.5	0.321	2.22453381694447e-26	Cxcl9 Mac
Rgs1	1.3944748065099e-30	0.377402983947984	0.88	0.788	2.29000652725056e-26	Cxcl9 Mac
Slco3a1	1.66460056108788e-30	0.365046044152087	0.43	0.266	2.73360704141852e-26	Cxcl9 Mac
Tpp1	1.78912852008608e-30	0.302624725936414	0.913	0.81	2.93810685568535e-26	Cxcl9 Mac
AC149090.1	3.10111224901608e-30	0.360239054264656	0.829	0.684	5.0926465353342e-26	Cxcl9 Mac
Csprs	3.76246135297137e-30	0.251106104126476	0.342	0.191	6.17871403384958e-26	Cxcl9 Mac
Slc29a1	5.0318455797452e-30	0.273690901723561	0.599	0.403	8.26329681105757e-26	Cxcl9 Mac
Lrrk1	5.7516232414074e-30	0.259635015161925	0.587	0.4	9.44531568703923e-26	Cxcl9 Mac
Cndp2	1.56103560962217e-29	0.259599395291934	0.996	0.981	2.56353267812152e-25	Cxcl9 Mac
Cd180	2.82486813292547e-29	0.360964530635556	0.887	0.806	4.6389984478902e-25	Cxcl9 Mac
Tnfaip8l2	3.11456912073667e-29	0.314338276398217	0.84	0.719	5.11474541007376e-25	Cxcl9 Mac
Pdlim4	4.31898222724111e-29	0.276052129594069	0.691	0.5	7.09263261357535e-25	Cxcl9 Mac
Ndufc2	5.42778318136048e-29	0.25387359393912	0.992	0.97	8.91350554043019e-25	Cxcl9 Mac
Nfxl1	9.12765038897165e-29	0.296782196394118	0.71	0.522	1.49894274687692e-24	Cxcl9 Mac
Slc45a4	1.07635633767224e-28	0.281311336364699	0.63	0.458	1.76759237772535e-24	Cxcl9 Mac
Psme2	1.27611737258598e-28	0.269909431646649	0.996	0.993	2.0956399492607e-24	Cxcl9 Mac
Nudt9	1.47295458166861e-28	0.26916551909116	0.644	0.467	2.41888601401618e-24	Cxcl9 Mac
Folr2	2.93141503770244e-28	0.337299032701022	0.744	0.569	4.81396977491494e-24	Cxcl9 Mac
Ak2	3.08107760543097e-28	0.27269652537399	0.933	0.867	5.05974564363875e-24	Cxcl9 Mac
Tap1	3.26667443687805e-28	0.271058906395445	0.984	0.962	5.36453276024113e-24	Cxcl9 Mac
Zmiz2	3.40392917216689e-28	0.287822318410642	0.69	0.527	5.58993248653247e-24	Cxcl9 Mac
Srgap2	7.6308031464987e-28	0.301987103916644	0.889	0.799	1.25313049271802e-23	Cxcl9 Mac
Itsn1	7.96646734723627e-28	0.26194485119036	0.711	0.509	1.30825326776314e-23	Cxcl9 Mac
Trf	1.30264760794066e-27	0.537043742987822	0.797	0.634	2.13920790176015e-23	Cxcl9 Mac
Cd83	1.6028095993966e-27	0.396469017891733	0.826	0.662	2.6321339241291e-23	Cxcl9 Mac
Eif5b	1.79065083327729e-27	0.280941078853421	0.98	0.959	2.94060679840797e-23	Cxcl9 Mac
Slc12a7	1.92397477286119e-27	0.250703065830282	0.6	0.411	3.15955137199264e-23	Cxcl9 Mac
Tns3	2.71276127884416e-27	0.292328387238291	0.599	0.427	4.45489657211789e-23	Cxcl9 Mac
Ppt1	4.54043049985193e-27	0.353077186065593	0.935	0.876	7.45629496685684e-23	Cxcl9 Mac
Slc37a2	4.98924187377815e-27	0.29079239892625	0.644	0.473	8.19333300511848e-23	Cxcl9 Mac
Sat1	5.46756622052635e-27	0.267242631616679	0.998	0.994	8.97883724734838e-23	Cxcl9 Mac
Rnf181	6.39514735788705e-27	0.269985735441246	0.595	0.432	1.05021109911221e-22	Cxcl9 Mac
Bmt2	7.12612738940997e-27	0.328843250740142	0.587	0.427	1.1702526398889e-22	Cxcl9 Mac
Mir99ahg	8.58541992122842e-27	0.267096129396166	0.269	0.14	1.40989765946413e-22	Cxcl9 Mac
Ckb	9.96053114698298e-27	0.349063743692385	0.924	0.865	1.63571842495755e-22	Cxcl9 Mac
Ubald1	1.10106667755772e-26	0.267827025970028	0.549	0.383	1.80817169788528e-22	Cxcl9 Mac
Atp6ap2	1.27485345651391e-26	0.264280942630563	0.971	0.927	2.09356434628715e-22	Cxcl9 Mac
Arl5a	1.69737996598966e-26	0.288623811473528	0.598	0.432	2.78743738014821e-22	Cxcl9 Mac
Pea15a	2.34611021701532e-26	0.257590512924582	0.745	0.568	3.85278219838256e-22	Cxcl9 Mac
Nlrc5	2.62317299847743e-26	0.283214676705287	0.629	0.462	4.30777469809964e-22	Cxcl9 Mac
Rasa4	3.83387610741513e-26	0.302157807885459	0.755	0.602	6.29599134359713e-22	Cxcl9 Mac
Fundc2	4.34123595544441e-26	0.254302258246013	0.728	0.551	7.12917768603081e-22	Cxcl9 Mac
Rapgef2	4.49078590609592e-26	0.30821666810825	0.63	0.464	7.37476861499072e-22	Cxcl9 Mac
Cmtm3	6.32078339543214e-26	0.262282456743801	0.816	0.661	1.03799904919787e-21	Cxcl9 Mac
Relb	8.91110800364204e-26	0.26931089040971	0.504	0.344	1.4633821563581e-21	Cxcl9 Mac
Stard3nl	9.07464587549484e-26	0.295942707072969	0.819	0.703	1.49023834567376e-21	Cxcl9 Mac
Rgs10	1.16856250910641e-25	0.270957141978557	0.955	0.852	1.91901335245455e-21	Cxcl9 Mac
Parp11	1.53421039102156e-25	0.257470645087287	0.597	0.425	2.51948030413561e-21	Cxcl9 Mac
Cpne2	4.00808428743153e-25	0.279306019232657	0.709	0.553	6.58207601682005e-21	Cxcl9 Mac
Batf2	4.88958342596721e-25	0.344963651350091	0.456	0.303	8.02967390212336e-21	Cxcl9 Mac
Fcgr2b	5.68347086625007e-25	0.289545198513764	0.985	0.974	9.33339585655587e-21	Cxcl9 Mac
Tapbpl	8.85782341192975e-25	0.251785469511673	0.568	0.403	1.4546317607071e-20	Cxcl9 Mac
Glul	1.23548075880171e-24	0.342951078353149	0.772	0.633	2.02890650210417e-20	Cxcl9 Mac
Peli1	1.9743269180347e-24	0.292583059735398	0.842	0.736	3.24223966479658e-20	Cxcl9 Mac
Plbd1	1.98912461187273e-24	0.257436984670966	0.964	0.899	3.26654043761739e-20	Cxcl9 Mac
Colgalt1	4.4836262822121e-24	0.308788316978779	0.894	0.814	7.36301108064871e-20	Cxcl9 Mac
Hagh	4.61326711053211e-24	0.270939636136728	0.519	0.366	7.57590724891582e-20	Cxcl9 Mac
Prex1	5.86421377179294e-24	0.270513890570925	0.833	0.714	9.63021185603837e-20	Cxcl9 Mac
Clec4a1	1.16350605154833e-23	0.280707302098452	0.95	0.932	1.91070963785267e-19	Cxcl9 Mac
Bri3	1.59351657017774e-23	0.264985846970342	0.987	0.978	2.61687291154589e-19	Cxcl9 Mac
Acod1	1.76340442405005e-23	0.424622580782437	0.384	0.24	2.89586274517499e-19	Cxcl9 Mac
Pik3r1	2.41817411203329e-23	0.279451146561819	0.735	0.591	3.97112552678107e-19	Cxcl9 Mac
Slc35f6	2.57986890397485e-23	0.281817426685504	0.695	0.546	4.2366607141075e-19	Cxcl9 Mac
Fam174a	2.996790447141e-23	0.263651766580735	0.8	0.68	4.92132927229495e-19	Cxcl9 Mac
Mthfsl	4.42709728824055e-23	0.277883977035115	0.591	0.438	7.27017916674864e-19	Cxcl9 Mac
Ncoa4	5.01450775619092e-23	0.336008605275889	0.642	0.494	8.23482463721673e-19	Cxcl9 Mac
Mocs2	5.15149428314885e-23	0.258844423348019	0.638	0.48	8.45978391178704e-19	Cxcl9 Mac
Coa5	6.43427092227431e-23	0.255842971551716	0.863	0.78	1.05663597085589e-18	Cxcl9 Mac
Mfsd12	1.39030443821923e-22	0.257249575006877	0.689	0.527	2.28315794844362e-18	Cxcl9 Mac
Oasl1	1.42603394412922e-22	0.311268663318983	0.854	0.76	2.341832943049e-18	Cxcl9 Mac
Txnip	1.553253975657e-22	0.324965526806756	0.828	0.736	2.55075367882392e-18	Cxcl9 Mac
Dmxl1	1.81164649579878e-22	0.290558537204718	0.672	0.527	2.97508587540076e-18	Cxcl9 Mac
Rasgef1b	1.97889212798278e-22	0.30553148750754	0.693	0.536	3.24973665257332e-18	Cxcl9 Mac
Rap2b	3.99557836023733e-22	0.28532861517486	0.87	0.773	6.56153878318175e-18	Cxcl9 Mac
Irgm2	7.59611507840515e-22	0.273141910898545	0.585	0.429	1.24743401817569e-17	Cxcl9 Mac
Syngr2	7.80157439448552e-22	0.2983833798741	0.956	0.918	1.28117454706241e-17	Cxcl9 Mac
Txn1	3.75964070202958e-21	0.351152714234361	0.996	0.996	6.17408196087297e-17	Cxcl9 Mac
Zfas1	4.43234733874876e-21	0.270454939886295	0.801	0.675	7.27880079969322e-17	Cxcl9 Mac
Il1rn	5.80248607714892e-21	0.388787143847388	0.779	0.666	9.52884263589396e-17	Cxcl9 Mac
Sipa1l1	6.55867546070608e-21	0.26852464698452	0.46	0.318	1.07706568415715e-16	Cxcl9 Mac
Lipa	1.24237966512146e-20	0.274586421550507	0.924	0.867	2.04023588606246e-16	Cxcl9 Mac
Aebp2	1.50858301166639e-20	0.321925044950116	0.631	0.494	2.47739502175855e-16	Cxcl9 Mac
Clec10a	6.5577484528316e-20	0.454356423211248	0.58	0.45	1.07691345092401e-15	Cxcl9 Mac
Sowahc	1.03202184290804e-19	0.293215912244354	0.538	0.395	1.69478627042358e-15	Cxcl9 Mac
Ch25h	1.1451787032024e-19	0.324605413389674	0.254	0.145	1.88061246639898e-15	Cxcl9 Mac
Fabp5	1.46723899266877e-19	0.469327586828249	0.836	0.765	2.40949987376066e-15	Cxcl9 Mac
Tap2	1.7488356379853e-19	0.257201081772069	0.848	0.771	2.87193788469946e-15	Cxcl9 Mac
Igtp	4.13958607694607e-19	0.394141855546847	0.727	0.632	6.79802825556083e-15	Cxcl9 Mac
Slc30a1	4.21719407385718e-19	0.263863949993323	0.599	0.449	6.92547610808826e-15	Cxcl9 Mac
Tent5a	1.64241725369288e-18	0.306890572225919	0.924	0.88	2.69717761401445e-14	Cxcl9 Mac
Irf1	1.78016624904351e-18	0.410184873874183	0.807	0.715	2.92338901417925e-14	Cxcl9 Mac
Gm34084	4.84001125809875e-17	0.25380233157015	0.637	0.505	7.94826648804977e-13	Cxcl9 Mac
Polr2g	1.32617426380736e-16	0.260105840365769	0.791	0.706	2.17784337602444e-12	Cxcl9 Mac
Marcksl1	5.9402345824601e-16	0.610411129125932	0.772	0.694	9.75505323131598e-12	Cxcl9 Mac
Gadd45b	1.01273588880918e-15	0.368047095656831	0.737	0.635	1.66311487660243e-11	Cxcl9 Mac
Tmem123	2.11442184700631e-15	0.302970893140688	0.732	0.623	3.47230355715376e-11	Cxcl9 Mac
Tubb2a	2.2235532012977e-14	0.252407317903412	0.825	0.736	3.65151906717108e-10	Cxcl9 Mac
Ankrd12	3.76556769906875e-14	0.250611534169097	0.692	0.578	6.18381527541071e-10	Cxcl9 Mac
Itgax	3.35638650228253e-12	0.304069518737165	0.485	0.373	5.51185791404837e-08	Cxcl9 Mac
Cited2	6.97258119913205e-12	0.272168827914194	0.749	0.664	1.14503728452147e-07	Cxcl9 Mac
Etv3	2.63237130723238e-11	0.288068351488566	0.744	0.67	4.32288016073701e-07	Cxcl9 Mac
Gm26917	1.09039833652057e-05	0.255123009035017	0.775	0.752	0.179065214823408	Cxcl9 Mac
Tnfaip2	0.000141883172359071	0.28676304862832	0.455	0.404	1	Cxcl9 Mac
Gdf3	0.000239618046646927	0.33125465122619	0.298	0.254	1	Cxcl9 Mac
Fcrls	0	1.6890808940314	0.923	0.391	0	Cx3cr1 Mac
Stab1	0	1.59151716680384	0.967	0.63	0	Cx3cr1 Mac
Gas6	0	1.52096215547137	0.906	0.354	0	Cx3cr1 Mac
Ctla2b	2.01378754684476e-307	1.05766261748652	0.679	0.196	3.30704190942847e-303	Cx3cr1 Mac
Cela1	7.06059928121833e-303	1.05251361157016	0.825	0.315	1.15949161396167e-298	Cx3cr1 Mac
Igfbp4	1.00481441972532e-296	1.19663407828156	0.828	0.331	1.65010624007292e-292	Cx3cr1 Mac
Cd81	7.72805839200286e-293	1.27864443069176	0.983	0.612	1.26910174913471e-288	Cx3cr1 Mac
Pf4	7.44590208887108e-292	1.28895777333586	0.985	0.568	1.22276604103441e-287	Cx3cr1 Mac
Hpgds	1.13957289168723e-287	1.05019311863967	0.939	0.433	1.87140660272877e-283	Cx3cr1 Mac
Bhlhe41	2.35594312469419e-283	0.539936745174384	0.364	0.056	3.8689297993728e-279	Cx3cr1 Mac
Pmepa1	1.5673054055972e-277	1.3171178395402	0.623	0.186	2.57382893707172e-273	Cx3cr1 Mac
Cd33	1.65849831032373e-274	0.895854126221334	0.662	0.201	2.72358592521362e-270	Cx3cr1 Mac
Col14a1	3.38350652610877e-272	0.638033010561359	0.393	0.069	5.55639441717583e-268	Cx3cr1 Mac
C1qc	2.1177940493895e-269	1.07184958089609	1	0.916	3.47784138790743e-265	Cx3cr1 Mac
Bin1	1.78057567606052e-267	1.10960557447989	0.942	0.602	2.92406137522659e-263	Cx3cr1 Mac
Ntpcr	4.74578239206748e-267	1.11678574406935	0.947	0.603	7.79352384425321e-263	Cx3cr1 Mac
Hmgn1	2.03202429522758e-257	0.982328867390955	0.946	0.525	3.33699029762273e-253	Cx3cr1 Mac
Cx3cr1	3.04916627178628e-252	1.44953109407455	0.863	0.421	5.00734085152743e-248	Cx3cr1 Mac
Prune2	6.10781627050855e-249	0.797047234220448	0.747	0.274	1.00302558794291e-244	Cx3cr1 Mac
Rnase4	1.79437743989566e-246	1.1145468688132	0.915	0.533	2.94672663179666e-242	Cx3cr1 Mac
Npl	3.64975138352043e-246	1.00846361732284	0.631	0.204	5.99362172201725e-242	Cx3cr1 Mac
Cxcl14	2.68657428118918e-244	0.885651085488201	0.395	0.079	4.41189228456887e-240	Cx3cr1 Mac
Trem2	1.35599826704456e-241	1.21530993164027	0.931	0.59	2.22682035414058e-237	Cx3cr1 Mac
Serpinb6a	4.21057626496432e-240	1.0696796229882	0.854	0.391	6.91460834232441e-236	Cx3cr1 Mac
C1qa	2.09147380611161e-236	1.05954727775695	0.999	0.914	3.43461828439648e-232	Cx3cr1 Mac
Pmp22	7.812466389378e-233	1.01084788712533	0.575	0.17	1.28296323046365e-228	Cx3cr1 Mac
Slco2b1	3.43190699185378e-231	0.680601245938207	0.567	0.16	5.63587766202229e-227	Cx3cr1 Mac
Ltc4s	2.48550045390667e-229	1.39305115168691	0.697	0.274	4.08168884540553e-225	Cx3cr1 Mac
Itga6	1.29249494584886e-228	0.877731564029532	0.781	0.337	2.12253520007299e-224	Cx3cr1 Mac
Slc25a4	2.4550341318219e-228	0.903386165509148	0.93	0.591	4.03165705127792e-224	Cx3cr1 Mac
Camk1	3.82240484860253e-223	0.884714866115156	0.962	0.691	6.27715324237507e-219	Cx3cr1 Mac
Ptgs1	9.98405071366654e-223	0.976418784671357	0.873	0.457	1.63958080819832e-218	Cx3cr1 Mac
Agpat3	2.55130320390094e-219	0.788290019132558	0.856	0.421	4.18975012144613e-215	Cx3cr1 Mac
Mir99ahg	1.9212073171049e-216	0.576402049494589	0.473	0.12	3.15500665614967e-212	Cx3cr1 Mac
Folr2	1.63622083707761e-214	1.13569687874364	0.924	0.55	2.68700185864886e-210	Cx3cr1 Mac
Cd93	3.26946261701176e-211	0.934983772568727	0.964	0.677	5.36911150965671e-207	Cx3cr1 Mac
Gm16104	7.44790401645977e-211	0.558862535474682	0.387	0.085	1.22309479758302e-206	Cx3cr1 Mac
Wwp1	1.12268842321402e-208	0.947236641446435	0.924	0.563	1.84367892860207e-204	Cx3cr1 Mac
Ccnd1	1.73384071572465e-208	1.0042420047091	0.956	0.654	2.84731322336303e-204	Cx3cr1 Mac
Cd38	5.55315368426849e-208	0.986495758730273	0.956	0.615	9.11938898030571e-204	Cx3cr1 Mac
Dab2	9.42562475688868e-208	0.974569221912164	0.994	0.886	1.54787609757626e-203	Cx3cr1 Mac
Timp2	4.90133799320377e-206	0.993392295260094	0.974	0.713	8.04897725243923e-202	Cx3cr1 Mac
Lgals1	3.4338990362975e-202	0.852094730963679	1	0.995	5.63914899740775e-198	Cx3cr1 Mac
Rplp1	2.56359460092046e-201	0.576766074494342	1	1	4.20993505363158e-197	Cx3cr1 Mac
Lgmn	2.00603507273518e-197	0.695748610379042	1	0.981	3.29431079644571e-193	Cx3cr1 Mac
Itga9	3.42073330694805e-196	0.727178804666469	0.754	0.318	5.61752823667009e-192	Cx3cr1 Mac
Tspan4	1.26468707151596e-192	0.692706219654049	0.706	0.294	2.07686910884351e-188	Cx3cr1 Mac
Fcna	4.6095858720136e-192	1.06704694288755	0.558	0.185	7.56986191902073e-188	Cx3cr1 Mac
C1qb	8.10336164522955e-192	0.906001355818504	1	0.946	1.3307340493796e-187	Cx3cr1 Mac
Olfml3	4.08950704648664e-190	0.753594844463426	0.458	0.131	6.71578847174036e-186	Cx3cr1 Mac
Gpr34	2.01512037904244e-187	0.614321651274958	0.407	0.103	3.3092306864635e-183	Cx3cr1 Mac
2510009E07Rik	1.32281885667253e-186	0.601306843952635	0.549	0.184	2.17233312642763e-182	Cx3cr1 Mac
Scamp5	6.35792152165938e-186	0.556400281545747	0.602	0.211	1.0440978722869e-181	Cx3cr1 Mac
Clta	5.25993491503861e-185	0.590204753542212	1	1	8.6378651174764e-181	Cx3cr1 Mac
Nefl	1.7396673609476e-184	0.731469801078982	0.596	0.215	2.85688174014815e-180	Cx3cr1 Mac
Hebp1	2.29773384901874e-183	0.595736898237253	0.646	0.245	3.77333852685858e-179	Cx3cr1 Mac
Rpl13a	1.65227020980442e-182	0.505851435468169	1	1	2.71335813854081e-178	Cx3cr1 Mac
Tmem141	1.88187052617192e-182	0.739693088629246	0.711	0.315	3.09040777807953e-178	Cx3cr1 Mac
Cadm1	4.02381047408755e-182	0.755708084936845	0.62	0.227	6.60790156054658e-178	Cx3cr1 Mac
Fcgrt	2.16361492164078e-181	0.881873196033043	0.946	0.634	3.55308842431848e-177	Cx3cr1 Mac
Rpl12	9.25266174404756e-181	0.690462301073414	0.999	0.998	1.51947211160749e-176	Cx3cr1 Mac
Wtip	4.81568321561132e-180	0.458494801686741	0.395	0.1	7.90831497667691e-176	Cx3cr1 Mac
Cd63	4.39439711357705e-179	0.954461332698643	0.976	0.755	7.21647893991623e-175	Cx3cr1 Mac
Hgsnat	8.81133663739223e-179	1.25765814160421	0.786	0.447	1.44699770259255e-174	Cx3cr1 Mac
Tmem86a	1.52888047945233e-174	0.871978960012132	0.936	0.67	2.51072752335662e-170	Cx3cr1 Mac
Itsn1	4.31476446708635e-173	0.748503208350974	0.867	0.493	7.08570620784921e-169	Cx3cr1 Mac
Ppia	4.03903121315535e-168	0.532422814177202	1	1	6.63289705824371e-164	Cx3cr1 Mac
Bex1	9.05465393008979e-168	0.621285483941076	0.531	0.186	1.48695526839935e-163	Cx3cr1 Mac
Krt8	7.69600096961038e-167	0.651210577891794	0.514	0.176	1.26383727922942e-162	Cx3cr1 Mac
Gpx3	2.30587778991211e-166	0.63137103381985	0.518	0.175	3.78671250659367e-162	Cx3cr1 Mac
Ms4a7	8.16770274434866e-164	0.908154465420655	0.985	0.728	1.34130014467694e-159	Cx3cr1 Mac
Ang	9.2680179180874e-164	0.697866474275143	0.711	0.332	1.52199390250831e-159	Cx3cr1 Mac
Mvb12b	9.65483809382719e-163	0.518692007126344	0.562	0.208	1.5855175117683e-158	Cx3cr1 Mac
Selenop	3.09572642146412e-162	0.756182019988057	0.993	0.868	5.08380192932838e-158	Cx3cr1 Mac
Cpd	3.64142698488947e-158	0.75970983022776	0.671	0.303	5.97995139458549e-154	Cx3cr1 Mac
Akr1b3	5.30515632549011e-158	0.640861896971834	0.955	0.765	8.71212771771986e-154	Cx3cr1 Mac
Hexb	1.00577790259284e-157	0.795319220229345	0.98	0.887	1.65168847163796e-153	Cx3cr1 Mac
Dusp6	1.05228079290261e-157	0.846905386368317	0.862	0.549	1.72805551810466e-153	Cx3cr1 Mac
Etv1	2.36250069374194e-157	0.513197101239832	0.42	0.124	3.87969863926301e-153	Cx3cr1 Mac
Nme4	1.07958119724456e-156	0.473915458187061	0.522	0.182	1.77288824211501e-152	Cx3cr1 Mac
Cbr2	9.41518580557645e-156	1.04070149706949	0.69	0.32	1.54616181299176e-151	Cx3cr1 Mac
Nid2	1.69188265621332e-155	0.324587895481447	0.261	0.051	2.77840969803352e-151	Cx3cr1 Mac
Pomk	3.96658530564848e-154	0.5175667030602	0.391	0.112	6.51392638893593e-150	Cx3cr1 Mac
Rcn3	9.27331930326e-154	0.672957758031736	0.487	0.164	1.52286449598136e-149	Cx3cr1 Mac
Tmem273	2.90868891995058e-153	0.620505954100804	0.658	0.296	4.77664894434284e-149	Cx3cr1 Mac
Hexa	1.54798283270281e-152	0.616235257254237	0.997	0.956	2.54209740786455e-148	Cx3cr1 Mac
Prkacb	2.45793703448725e-152	0.690841966348917	0.82	0.491	4.03642419803497e-148	Cx3cr1 Mac
Comt	5.38558526205598e-152	0.667602185487773	0.955	0.777	8.84420811734833e-148	Cx3cr1 Mac
Bank1	1.23407605618784e-151	0.562649637602909	0.506	0.177	2.02659969947168e-147	Cx3cr1 Mac
Mef2c	7.86238828750719e-151	0.795598650692601	0.9	0.584	1.29116140457443e-146	Cx3cr1 Mac
Apoe	4.65078617298444e-150	0.778458404889896	1	0.924	7.63752105327505e-146	Cx3cr1 Mac
Paox	1.14436967447472e-149	0.633237933981618	0.779	0.404	1.87928387942239e-145	Cx3cr1 Mac
Rps17	7.13503761309121e-149	0.543641625204373	1	0.998	1.17171587682184e-144	Cx3cr1 Mac
Smagp	3.28541366502006e-148	0.612345736554165	0.68	0.294	5.39530632069594e-144	Cx3cr1 Mac
Sptssa	4.86876120141671e-148	0.704930430653234	0.922	0.685	7.99547964496651e-144	Cx3cr1 Mac
Nrp1	2.73615903438754e-147	0.757234095267013	0.94	0.695	4.49332036627122e-143	Cx3cr1 Mac
Cited1	7.35719586690432e-146	0.472455603813033	0.412	0.125	1.20819870526303e-141	Cx3cr1 Mac
Lgals7	8.25091695587377e-146	0.584785741015365	0.493	0.175	1.35496558249359e-141	Cx3cr1 Mac
Mrc1	7.65364605362478e-145	0.838174784270917	0.981	0.781	1.25688175492626e-140	Cx3cr1 Mac
Stard8	7.82463238495784e-144	0.760846301114778	0.689	0.339	1.28496113025778e-139	Cx3cr1 Mac
Tgfbr2	2.26657446013474e-142	0.645805448836118	0.914	0.634	3.72216857843327e-138	Cx3cr1 Mac
Poglut3	2.51522386404047e-141	0.413464871165621	0.435	0.141	4.13050062952726e-137	Cx3cr1 Mac
Cp	2.6942729994048e-141	0.526290515362229	0.606	0.237	4.42453511962256e-137	Cx3cr1 Mac
Grn	2.41634936619045e-140	0.506169683932474	1	1	3.96812892915796e-136	Cx3cr1 Mac
Dlk1	7.78285316959535e-140	0.748996604314388	0.683	0.321	1.27810014751095e-135	Cx3cr1 Mac
Mt1	9.51876696957321e-140	0.688131351306113	0.993	0.843	1.56317191174331e-135	Cx3cr1 Mac
Snx3	8.5719230721033e-139	0.557998275490493	0.998	0.983	1.4076812069008e-134	Cx3cr1 Mac
Rpl32	8.02342985424397e-138	0.551106674624209	1	1	1.31760765066395e-133	Cx3cr1 Mac
Cmah	1.7650510494816e-137	0.453969103313917	0.335	0.09	2.89856683345868e-133	Cx3cr1 Mac
Syngr1	1.7888009045519e-137	0.509749772963268	0.331	0.089	2.93756884545514e-133	Cx3cr1 Mac
Blnk	7.05554291506375e-136	0.5956718650404	0.799	0.426	1.15866125751177e-131	Cx3cr1 Mac
Serinc3	9.7703466044027e-135	0.615556591834164	0.999	0.982	1.60448631937501e-130	Cx3cr1 Mac
Rps12	3.08068816276517e-134	0.473033558348066	1	1	5.05910610089297e-130	Cx3cr1 Mac
Tpp1	8.72590674661158e-134	0.6195583807181	0.961	0.804	1.43296840592855e-129	Cx3cr1 Mac
P2ry6	2.26121817251904e-133	0.605404887338264	0.954	0.725	3.71337248291077e-129	Cx3cr1 Mac
Bex3	4.19270451984771e-133	0.568405218657966	0.652	0.297	6.8852593624939e-129	Cx3cr1 Mac
mt-Atp6	7.97107476089771e-132	0.586765370419016	1	1	1.30900989723462e-127	Cx3cr1 Mac
Mt2	3.59695688811199e-131	0.560502334170333	0.674	0.318	5.90692260165752e-127	Cx3cr1 Mac
Cald1	4.33157951940188e-130	0.55547549424374	0.501	0.192	7.11331988676176e-126	Cx3cr1 Mac
Rps2	2.55789831993585e-129	0.519321094808593	1	1	4.20058062099865e-125	Cx3cr1 Mac
Ophn1	1.68814398382919e-128	0.531016195318502	0.638	0.293	2.77227005024429e-124	Cx3cr1 Mac
Rps8	2.59496383940383e-128	0.43089969506177	1	1	4.26144961706897e-124	Cx3cr1 Mac
Dynll2	4.58127972790942e-128	0.612893641983048	0.77	0.442	7.52337756917285e-124	Cx3cr1 Mac
P2ry12	5.41194861685766e-128	0.54817233942241	0.618	0.284	8.88750201860365e-124	Cx3cr1 Mac
Stmn1	5.82983330985606e-128	0.545806214468497	0.699	0.344	9.57375226144562e-124	Cx3cr1 Mac
Bach2os	9.93277327327962e-128	0.399379872671083	0.336	0.097	1.63116002693798e-123	Cx3cr1 Mac
Gkap1	5.41633929649268e-127	0.43052457406713	0.46	0.166	8.89471239270028e-123	Cx3cr1 Mac
mt-Nd2	5.53653921246796e-127	0.647811986070777	1	0.984	9.09210469471488e-123	Cx3cr1 Mac
Atpif1	1.04035510208359e-126	0.61710199681968	0.995	0.958	1.70847114864168e-122	Cx3cr1 Mac
mt-Cytb	1.32514768424715e-126	0.611022523043876	1	0.996	2.17615752707067e-122	Cx3cr1 Mac
Selenoh	1.97248455472576e-126	0.708321777394924	0.771	0.448	3.23921413577064e-122	Cx3cr1 Mac
Scoc	3.25494871532189e-126	0.577394062642903	0.632	0.308	5.34527678030161e-122	Cx3cr1 Mac
Tanc2	1.06377652591339e-125	0.490771077150799	0.559	0.23	1.74693381085497e-121	Cx3cr1 Mac
Zfhx3	1.09232971470337e-125	0.619819699193265	0.802	0.461	1.79382385748587e-121	Cx3cr1 Mac
Sec14l1	1.45925664828993e-125	0.586570704983349	0.89	0.584	2.39639126782172e-121	Cx3cr1 Mac
Rpl10a	1.49208880685142e-125	0.611071961464329	1	0.995	2.4503082386114e-121	Cx3cr1 Mac
Ckb	9.63364854616123e-125	0.712714277257858	0.988	0.858	1.5820377642506e-120	Cx3cr1 Mac
Tceal9	3.91562801668254e-124	0.60322267105691	0.876	0.561	6.43024432899607e-120	Cx3cr1 Mac
Siglec1	4.98791555631148e-123	0.654521356653649	0.883	0.61	8.19115492657471e-119	Cx3cr1 Mac
Plod1	9.09632581027816e-123	0.588011588937863	0.839	0.533	1.49379862456388e-118	Cx3cr1 Mac
Fer	1.49687873090165e-122	0.39340444136528	0.426	0.149	2.45817425188669e-118	Cx3cr1 Mac
Nfic	3.99526501558779e-122	0.63974353216574	0.916	0.695	6.56102420859826e-118	Cx3cr1 Mac
Rpl14	4.66630248689781e-122	0.483018495434763	1	0.998	7.66300194398359e-118	Cx3cr1 Mac
Nedd4	1.21218255839514e-121	0.49066573209856	0.445	0.163	1.9906461973965e-117	Cx3cr1 Mac
St6gal1	1.49746054502387e-121	0.482985487505707	0.511	0.203	2.4591297070382e-117	Cx3cr1 Mac
Reps2	3.6612024558608e-121	0.394621429406492	0.398	0.131	6.0124266730146e-117	Cx3cr1 Mac
Cebpzos	8.27971268300816e-121	0.555619045594743	0.727	0.4	1.3596944168036e-116	Cx3cr1 Mac
Hdac9	2.9936705996513e-120	0.467415530594747	0.608	0.276	4.91620585874736e-116	Cx3cr1 Mac
Vegfb	6.87395019563693e-120	0.388336469704759	0.41	0.141	1.1288401011275e-115	Cx3cr1 Mac
Twf1	9.2831953773703e-120	0.64218807256797	0.877	0.634	1.52448634487175e-115	Cx3cr1 Mac
Calr	2.36204869617857e-119	0.486901305778187	1	0.999	3.87895636886444e-115	Cx3cr1 Mac
Nfxl1	4.43935428766367e-119	0.60787540600529	0.825	0.509	7.29030761120128e-115	Cx3cr1 Mac
Fads1	5.59491595659417e-119	0.487358231440773	0.587	0.264	9.18797098391895e-115	Cx3cr1 Mac
Nnat	6.24505174998273e-119	0.417788454458015	0.45	0.164	1.02556239838216e-114	Cx3cr1 Mac
Dst	6.77472060994016e-119	0.509818602466372	0.57	0.248	1.11254461856437e-114	Cx3cr1 Mac
Rhoc	4.36905275704827e-118	0.647645923769026	0.76	0.421	7.17485843762467e-114	Cx3cr1 Mac
Inpp4b	7.3486910642688e-118	0.323749691421638	0.301	0.083	1.20680204657422e-113	Cx3cr1 Mac
Rps11	7.95072250913447e-118	0.474002986015235	1	1	1.30566765045006e-113	Cx3cr1 Mac
Npm1	8.00881219313129e-118	0.499052103996187	0.999	0.99	1.31520713835602e-113	Cx3cr1 Mac
Rpl21	4.53732393826822e-117	0.510168143526927	1	1	7.45119337142406e-113	Cx3cr1 Mac
Cavin3	6.72041556924477e-116	0.380836940274937	0.357	0.113	1.10362664478138e-111	Cx3cr1 Mac
Rps15	7.6728556458859e-116	0.43851223900089	1	1	1.26003635416738e-111	Cx3cr1 Mac
Mtss1	1.15405065391675e-115	0.625515298842722	0.823	0.502	1.89518198386208e-111	Cx3cr1 Mac
B3galnt1	2.05104750190183e-115	0.372265746020731	0.446	0.164	3.36823020762319e-111	Cx3cr1 Mac
Gatm	3.78845366313353e-115	0.619105964573975	0.991	0.842	6.22139860559789e-111	Cx3cr1 Mac
Pdia3	5.30481278523013e-115	0.460580634151145	0.999	0.995	8.71156355590492e-111	Cx3cr1 Mac
Rpl31	1.99305698563528e-114	0.456142760627635	1	0.997	3.27299818181026e-110	Cx3cr1 Mac
Atp5g2	6.24132168233013e-114	0.439553424041926	0.999	0.991	1.02494984667225e-109	Cx3cr1 Mac
Rgs10	1.48710542742424e-113	0.637104217441347	0.957	0.85	2.44212453291609e-109	Cx3cr1 Mac
Ppp1r14b	1.3694476668006e-112	0.621281808757854	0.948	0.849	2.24890695841994e-108	Cx3cr1 Mac
Smo	1.58922896883184e-112	0.30913762302972	0.309	0.089	2.60983181261565e-108	Cx3cr1 Mac
Aldh7a1	3.29592202967798e-112	0.374781569060093	0.404	0.143	5.41256315713717e-108	Cx3cr1 Mac
Fblim1	3.91785294222508e-112	0.489100085942351	0.647	0.312	6.43389810172203e-108	Cx3cr1 Mac
Ybx1	4.69717421663357e-112	0.374088495395299	1	1	7.71369949855565e-108	Cx3cr1 Mac
Igf1	5.51772871022543e-112	0.621738836137892	0.741	0.387	9.0612140879322e-108	Cx3cr1 Mac
Adgre1	2.6721696130461e-111	0.555909661398092	0.992	0.882	4.38823693854431e-107	Cx3cr1 Mac
Enpp1	5.17858743883642e-111	0.458354105343391	0.458	0.178	8.50427629205718e-107	Cx3cr1 Mac
Hadh	3.16986742129451e-110	0.449549877738948	0.597	0.285	5.20555627924985e-106	Cx3cr1 Mac
Rpl36a	1.16651603142919e-108	0.476347398571283	1	0.99	1.91565262681302e-104	Cx3cr1 Mac
Anxa5	1.21659501590417e-108	0.456809194592577	1	0.99	1.99789233511782e-104	Cx3cr1 Mac
Galnt12	1.5240565838174e-108	0.32287242827491	0.313	0.094	2.50280572194494e-104	Cx3cr1 Mac
Kank2	4.97125544612499e-108	0.298728508566009	0.272	0.074	8.16379569362645e-104	Cx3cr1 Mac
Arl11	1.59524586183319e-107	0.531927066237692	0.683	0.371	2.61971275430246e-103	Cx3cr1 Mac
Maf	2.36231765339388e-107	0.689804511001547	0.99	0.895	3.87939805040344e-103	Cx3cr1 Mac
Sbf2	3.54358038710436e-107	0.503356158163704	0.689	0.365	5.81926771170278e-103	Cx3cr1 Mac
Rpl28	5.09760288737111e-107	0.443522625341921	1	1	8.37128346164084e-103	Cx3cr1 Mac
Cotl1	1.16991416361906e-106	0.362475461683289	1	0.999	1.92123303949521e-102	Cx3cr1 Mac
Gdpd5	3.89960092949732e-106	0.299946095256536	0.295	0.086	6.40392464642051e-102	Cx3cr1 Mac
Myo7a	4.18448520692999e-106	0.496926548963293	0.629	0.322	6.87176160682043e-102	Cx3cr1 Mac
Tle5	8.68537473534518e-105	0.502617120985927	0.976	0.881	1.42631223903839e-100	Cx3cr1 Mac
Mgmt	2.03983986820345e-104	0.346794999426965	0.341	0.113	3.34982503156371e-100	Cx3cr1 Mac
Hint1	3.63348458639887e-104	0.466912291043347	0.998	0.994	5.96690838778422e-100	Cx3cr1 Mac
Cdkn2a	4.3801218167837e-104	0.299278558895728	0.282	0.081	7.19303604752219e-100	Cx3cr1 Mac
Psd3	4.63606006509146e-104	0.422339038587049	0.597	0.279	7.6133378388932e-100	Cx3cr1 Mac
Crim1	6.02889859641489e-104	0.370181276200978	0.378	0.133	9.90065727503253e-100	Cx3cr1 Mac
Dpysl3	3.44676376382622e-103	0.393215952038079	0.358	0.124	5.66027545295542e-99	Cx3cr1 Mac
Eef2k	4.67860994459778e-103	0.362873920213951	0.417	0.157	7.68321325101847e-99	Cx3cr1 Mac
Pebp1	1.95819314123388e-102	0.485779328591867	0.952	0.796	3.21574477653428e-98	Cx3cr1 Mac
mt-Co1	3.15524147819727e-102	0.403531004342024	1	1	5.18153755549555e-98	Cx3cr1 Mac
Arhgap22	4.41268641845516e-102	0.327056647650017	0.325	0.105	7.24651363638706e-98	Cx3cr1 Mac
Dut	9.72540884704e-102	0.396914318175712	0.515	0.219	1.59710664086091e-97	Cx3cr1 Mac
Tcn2	1.18536209127901e-101	0.617163228265438	0.849	0.588	1.9466016262984e-97	Cx3cr1 Mac
Trim47	1.32315157276411e-101	0.409458048126579	0.485	0.204	2.17287951279323e-97	Cx3cr1 Mac
Ap2s1	2.5244380348351e-101	0.46506906681685	0.993	0.967	4.14563214080621e-97	Cx3cr1 Mac
Uqcr11	3.17181855027964e-101	0.440696839437501	0.996	0.972	5.20876042326922e-97	Cx3cr1 Mac
Hmga2	6.36107059297152e-101	0.381510091586166	0.374	0.134	1.04461501277778e-96	Cx3cr1 Mac
Prdx4	1.47813727575588e-100	0.552701443946179	0.841	0.567	2.42739703424631e-96	Cx3cr1 Mac
mt-Co3	2.3085673551009e-100	0.49331172190096	1	1	3.7911293105467e-96	Cx3cr1 Mac
Rpl13	4.71761696732548e-100	0.433492651445824	1	1	7.7472705837419e-96	Cx3cr1 Mac
Rpl4	6.60176572451997e-100	0.433852969965878	0.999	0.995	1.08414196728067e-95	Cx3cr1 Mac
Eef1g	8.38336656834263e-100	0.457176406310053	0.998	0.988	1.37671645785323e-95	Cx3cr1 Mac
Metrn	1.12151812299361e-99	0.382883071264268	0.465	0.191	1.84175706158011e-95	Cx3cr1 Mac
Eef1a1	1.12564081601073e-99	0.301648840171601	1	1	1.84852734805282e-95	Cx3cr1 Mac
Rpsa	3.15279078679423e-99	0.409387305952783	1	1	5.17751303007349e-95	Cx3cr1 Mac
Luzp1	3.40388541625838e-99	0.490310259443706	0.751	0.448	5.58986063057952e-95	Cx3cr1 Mac
0610012G03Rik	5.89290763839452e-99	0.556623517180926	0.911	0.742	9.67733292377149e-95	Cx3cr1 Mac
Glmp	6.13857894902962e-99	0.481578491333272	0.954	0.815	1.00807743500964e-94	Cx3cr1 Mac
Vkorc1	7.16529478961524e-99	0.42280059210182	0.576	0.277	1.17668471035062e-94	Cx3cr1 Mac
Hmgb1	8.75432138106123e-99	0.494885216330008	0.996	0.975	1.43763465719788e-94	Cx3cr1 Mac
Park7	1.23097501992255e-98	0.501671733889039	0.972	0.87	2.02150717771682e-94	Cx3cr1 Mac
Rps20	3.20304963839795e-98	0.396680061175382	1	1	5.26004811617711e-94	Cx3cr1 Mac
Adcy3	4.12665329868475e-98	0.268893083496822	0.25	0.067	6.77679004710009e-94	Cx3cr1 Mac
Anxa3	1.43823907993531e-97	0.680639595903026	0.87	0.661	2.36187621706976e-93	Cx3cr1 Mac
Nme2	3.30473020888275e-97	0.45140350528395	0.999	0.998	5.42702794902725e-93	Cx3cr1 Mac
Gna12	4.43679155003817e-97	0.499678029512243	0.852	0.574	7.28609908347268e-93	Cx3cr1 Mac
Plxna4os1	6.20910207412553e-97	0.487186305531988	0.597	0.301	1.01965874261289e-92	Cx3cr1 Mac
Snx2	7.03833037753667e-97	0.491355368694525	0.996	0.98	1.15583461459907e-92	Cx3cr1 Mac
Itgb5	7.73220639164336e-97	0.544856978866471	0.897	0.651	1.26978293363567e-92	Cx3cr1 Mac
Myh10	9.15483142914033e-97	0.346752570559653	0.388	0.144	1.50340641729343e-92	Cx3cr1 Mac
Nenf	9.65531907069292e-97	0.492063134719102	0.771	0.481	1.58559649778919e-92	Cx3cr1 Mac
mt-Nd5	1.26676447431304e-96	0.509278907907841	0.985	0.902	2.08028061971687e-92	Cx3cr1 Mac
Hspe1	6.30086528193316e-96	0.499788406404322	0.995	0.969	1.03472809659906e-91	Cx3cr1 Mac
Lmna	6.58793010230966e-96	0.576959575621995	0.765	0.472	1.08186988140129e-91	Cx3cr1 Mac
Rpl23	7.79899045744941e-96	0.366783781648932	1	1	1.28075021292234e-91	Cx3cr1 Mac
Glul	1.21121355320318e-95	0.55109614634998	0.868	0.622	1.98905489707027e-91	Cx3cr1 Mac
Bmyc	3.12004488900111e-95	0.436734499706182	0.544	0.255	5.12373771671763e-91	Cx3cr1 Mac
Eef1b2	3.50280856792644e-95	0.436210872459409	0.999	0.994	5.75231223024879e-91	Cx3cr1 Mac
Aldh2	4.13249376916679e-95	0.581540538817983	0.936	0.759	6.78638126772571e-91	Cx3cr1 Mac
Tmem37	8.74701505638418e-95	0.519240516258918	0.734	0.424	1.43643481255941e-90	Cx3cr1 Mac
Emilin1	9.45896004526973e-95	0.47578573367339	0.579	0.294	1.5533504186342e-90	Cx3cr1 Mac
Dhrs3	1.04563601097391e-94	0.515741691822727	0.975	0.833	1.71714345722135e-90	Cx3cr1 Mac
Rps5	1.09409134994251e-94	0.407659907582125	1	1	1.79671681487558e-90	Cx3cr1 Mac
Galk1	1.12291494897128e-94	0.414076695312929	0.598	0.303	1.84405092920063e-90	Cx3cr1 Mac
Rpl29	1.62841465875184e-94	0.435550771096483	0.999	0.998	2.67418255260227e-90	Cx3cr1 Mac
mt-Nd4	2.19681028035524e-94	0.552205625183856	0.999	0.993	3.60760184239937e-90	Cx3cr1 Mac
Idh2	3.41265406279452e-94	0.539303260417268	0.797	0.529	5.60426050192116e-90	Cx3cr1 Mac
Hsp90b1	4.11862185490436e-94	0.479975419668108	0.999	0.996	6.76360081012395e-90	Cx3cr1 Mac
Tmed9	4.94923366318687e-94	0.444201124265344	0.985	0.932	8.12763152168548e-90	Cx3cr1 Mac
Specc1	5.50583125445651e-94	0.421783051717698	0.563	0.274	9.04167608606849e-90	Cx3cr1 Mac
mt-Co2	1.19268009479251e-93	0.415602114917498	1	1	1.95861925166826e-89	Cx3cr1 Mac
Pdlim4	1.88875783423162e-93	0.490219731954828	0.788	0.489	3.10171811537517e-89	Cx3cr1 Mac
Siglece	2.14329684031335e-93	0.452850839277744	0.544	0.253	3.51972207116258e-89	Cx3cr1 Mac
Rps19	2.51504618426534e-93	0.386792582466639	1	1	4.13020884380054e-89	Cx3cr1 Mac
Rpl27a	1.0326113450703e-92	0.338745635288006	1	1	1.69575435087445e-88	Cx3cr1 Mac
Alox5	1.53799386251373e-92	0.330297885048947	0.278	0.085	2.52569352102004e-88	Cx3cr1 Mac
Hsbp1	1.96265578651164e-92	0.535040467538713	0.962	0.893	3.22307333260941e-88	Cx3cr1 Mac
Aldh1a3	6.0111619780263e-92	0.319835504624615	0.322	0.11	9.87153020031479e-88	Cx3cr1 Mac
Copz2	7.90147042405229e-92	0.291750829728277	0.31	0.103	1.29757947303787e-87	Cx3cr1 Mac
Syne1	9.01549547744767e-92	0.347499424549147	0.393	0.152	1.48052466730646e-87	Cx3cr1 Mac
Gtf2i	2.09004707112497e-91	0.413157116345945	0.58	0.292	3.43227530020143e-87	Cx3cr1 Mac
Pon3	2.59332092333107e-91	0.38534282209887	0.487	0.219	4.25875162029429e-87	Cx3cr1 Mac
Snx24	2.7067841231673e-91	0.435756088578833	0.64	0.338	4.44508088706534e-87	Cx3cr1 Mac
Pald1	6.31533394459357e-91	0.337891853693435	0.348	0.126	1.03710414038116e-86	Cx3cr1 Mac
Ndufa2	2.45505096123387e-90	0.392954437666113	0.999	0.987	4.03168468853827e-86	Cx3cr1 Mac
Gchfr	2.82725730161553e-90	0.310091953677624	0.285	0.091	4.64292194071302e-86	Cx3cr1 Mac
Ppcdc	4.79770540426831e-90	0.356266081883473	0.423	0.175	7.87879181488942e-86	Cx3cr1 Mac
Ap1b1	9.49825256006738e-90	0.533845532620122	0.881	0.671	1.55980303541427e-85	Cx3cr1 Mac
Cd276	1.01394459880536e-89	0.306589078667953	0.309	0.103	1.66509982015817e-85	Cx3cr1 Mac
Eef2	1.01567360008237e-89	0.353852081024467	1	0.998	1.66793918605527e-85	Cx3cr1 Mac
mt-Nd1	2.17465577743044e-89	0.531091060898482	1	0.989	3.57121971769627e-85	Cx3cr1 Mac
Hsd17b4	2.87097651004308e-89	0.464039649726124	0.784	0.504	4.71471762479275e-85	Cx3cr1 Mac
Abca1	5.20394163505409e-89	0.557779216817184	0.848	0.574	8.54591295308583e-85	Cx3cr1 Mac
Rps18	8.8613775766651e-89	0.444211635114507	1	0.999	1.45521542563994e-84	Cx3cr1 Mac
Commd9	1.10293380718813e-88	0.432324677773738	0.645	0.358	1.81123789816435e-84	Cx3cr1 Mac
Rnf180	1.25249291779654e-88	0.25769164552791	0.264	0.08	2.05684386960548e-84	Cx3cr1 Mac
Lpcat2	1.49163771559168e-88	0.550805794218522	0.817	0.565	2.44956745654466e-84	Cx3cr1 Mac
Fbxw4	2.51069967207691e-88	0.434829931699406	0.619	0.335	4.12307100148471e-84	Cx3cr1 Mac
Trf	3.67659041742256e-88	0.509912356029751	0.891	0.624	6.03769678349132e-84	Cx3cr1 Mac
Swi5	8.19848396866655e-88	0.432850161824097	0.98	0.921	1.34635503733442e-83	Cx3cr1 Mac
Rpl8	9.1443254970305e-88	0.329190100052282	1	1	1.50168113312235e-83	Cx3cr1 Mac
Rpl26	9.4880080654268e-88	0.390161079482291	1	1	1.55812068450439e-83	Cx3cr1 Mac
Gusb	2.07350222560803e-87	0.458248240072911	0.984	0.907	3.40510535489351e-83	Cx3cr1 Mac
C4b	2.2175898342412e-87	0.692279083503002	0.623	0.338	3.64172602579089e-83	Cx3cr1 Mac
Sesn1	2.25808312001368e-87	0.480828580643865	0.624	0.337	3.70822409968646e-83	Cx3cr1 Mac
Ctnnd1	4.01148876668854e-87	0.444162976186823	0.666	0.37	6.58766685265592e-83	Cx3cr1 Mac
Nudt5	4.90020319727648e-87	0.451886392714796	0.691	0.407	8.04711369056743e-83	Cx3cr1 Mac
Kcnk13	1.19628645727316e-86	0.412127868508606	0.57	0.291	1.96454162013399e-82	Cx3cr1 Mac
Rab3il1	1.55825476945774e-86	0.477816616724236	0.956	0.778	2.55896598240351e-82	Cx3cr1 Mac
Blvrb	4.97901820994397e-86	0.536834084309574	0.953	0.851	8.17654370436999e-82	Cx3cr1 Mac
Sema6d	7.35245990357588e-86	0.309155060133169	0.265	0.082	1.20742096536523e-81	Cx3cr1 Mac
Ndufa12	3.68112589993155e-85	0.478611561137562	0.956	0.864	6.04514495286759e-81	Cx3cr1 Mac
AI506816	4.60369108793568e-85	0.467751168035526	0.629	0.34	7.56018150460798e-81	Cx3cr1 Mac
Cfl1	4.73465930506429e-85	0.286651865915219	1	1	7.77525751077657e-81	Cx3cr1 Mac
Atp13a2	6.7392519277148e-85	0.452513407416945	0.954	0.778	1.10671995156932e-80	Cx3cr1 Mac
Rps4x	1.04691823960785e-84	0.377664957879288	1	1	1.71924913308401e-80	Cx3cr1 Mac
Rpl6	4.11620331714412e-84	0.408878830818169	1	1	6.75962908741407e-80	Cx3cr1 Mac
Rack1	4.54207230428382e-84	0.337748871451441	1	1	7.45899113809488e-80	Cx3cr1 Mac
Bmp2	4.5518093589943e-84	0.382924217468591	0.368	0.141	7.47498132934043e-80	Cx3cr1 Mac
Rpl41	5.19750791292875e-84	0.38248146844292	1	1	8.53534749461159e-80	Cx3cr1 Mac
Pcsk1n	6.87212033475179e-84	0.281438202430938	0.284	0.094	1.12853960137294e-79	Cx3cr1 Mac
Bst2	1.17018030203709e-83	0.495421342889239	1	0.992	1.92167009200531e-79	Cx3cr1 Mac
Slc12a7	1.56268179818035e-83	0.424604527635364	0.686	0.401	2.56623604897177e-79	Cx3cr1 Mac
Tnfaip8	2.61192454140441e-83	0.432609003628941	0.984	0.895	4.28930248189432e-79	Cx3cr1 Mac
Gm10134	6.1731906323902e-83	0.422100715222332	0.552	0.275	1.01376136565112e-78	Cx3cr1 Mac
Smim15	1.12590107376126e-82	0.50194717047922	0.848	0.628	1.84895474333074e-78	Cx3cr1 Mac
Cd72	2.48176947925518e-82	0.576159202413458	0.905	0.658	4.07556183883285e-78	Cx3cr1 Mac
Tmem9	3.52295359204032e-82	0.266383339261101	0.278	0.092	5.78539438884862e-78	Cx3cr1 Mac
Lamtor2	4.03719379506895e-82	0.445531174291234	0.969	0.868	6.62987965026222e-78	Cx3cr1 Mac
Timm13	1.16824651855806e-81	0.401942338408364	0.989	0.943	1.91849443277604e-77	Cx3cr1 Mac
Selenof	6.43119926498393e-81	0.407010974239959	0.988	0.957	1.05613154329566e-76	Cx3cr1 Mac
4931406C07Rik	1.48978909014484e-80	0.390878275831743	0.564	0.289	2.44653164383586e-76	Cx3cr1 Mac
St13	2.80218544303716e-80	0.442935883939785	0.974	0.911	4.60174893455563e-76	Cx3cr1 Mac
Rpl3	3.32690234495483e-80	0.437478111366913	1	0.996	5.46343903088482e-76	Cx3cr1 Mac
Nxpe5	3.32998826222854e-80	0.504357574049738	0.599	0.32	5.46850672423171e-76	Cx3cr1 Mac
Dtx4	8.4652201775099e-80	0.363276867954408	0.423	0.187	1.39015845755068e-75	Cx3cr1 Mac
Dcxr	1.11018555741516e-79	0.503270229570822	0.679	0.416	1.82314672238717e-75	Cx3cr1 Mac
Slc9a9	1.11043216299882e-79	0.4018248019335	0.515	0.252	1.82355169807666e-75	Cx3cr1 Mac
Prxl2b	1.28880738426323e-79	0.493692046965622	0.731	0.453	2.11647948643708e-75	Cx3cr1 Mac
Maged1	1.37585882966435e-79	0.280324255341258	0.263	0.085	2.2594353700748e-75	Cx3cr1 Mac
Atp5g1	1.41099244418245e-79	0.458581132699459	0.98	0.961	2.31713179183643e-75	Cx3cr1 Mac
Pgm2l1	1.5868088126618e-79	0.354348911971709	0.366	0.148	2.60585743215321e-75	Cx3cr1 Mac
Fcgr3	1.81543285722506e-79	0.425155177950754	0.996	0.978	2.98130383813499e-75	Cx3cr1 Mac
Lman1	2.74200737523402e-79	0.492422879879635	0.81	0.583	4.50292451160931e-75	Cx3cr1 Mac
Zdhhc14	3.17929173740293e-79	0.292634809404143	0.31	0.112	5.22103289116309e-75	Cx3cr1 Mac
Cryl1	3.2760338971611e-79	0.366202327586618	0.534	0.266	5.37990286591797e-75	Cx3cr1 Mac
Uap1l1	3.3481813540915e-79	0.469082854970045	0.86	0.632	5.49838341968905e-75	Cx3cr1 Mac
Rpl19	5.15505237534232e-79	0.285805154432008	1	1	8.46562701078716e-75	Cx3cr1 Mac
Srm	7.96737220537227e-79	0.486897474775185	0.608	0.339	1.30840186356623e-74	Cx3cr1 Mac
Ccnb2	8.08088013287681e-79	0.428725517535385	0.357	0.137	1.32704213542103e-74	Cx3cr1 Mac
Rplp0	1.103529300807e-78	0.356826147527513	1	1	1.81221581778525e-74	Cx3cr1 Mac
Snrpd2	1.36890886791529e-78	0.413629834180306	0.979	0.897	2.24802214289049e-74	Cx3cr1 Mac
Mrpl28	2.04089247275066e-78	0.459818212507845	0.856	0.648	3.35155361875113e-74	Cx3cr1 Mac
Rpl18a	2.04169352068596e-78	0.3881358219912	1	1	3.35286909967048e-74	Cx3cr1 Mac
Spcs2	2.14155471223215e-78	0.427856282143502	0.985	0.947	3.51686114842764e-74	Cx3cr1 Mac
Bag1	7.81349793150151e-78	0.395591797455046	0.981	0.94	1.28313263031118e-73	Cx3cr1 Mac
Abhd12	8.90364471319746e-78	0.425289969309407	0.965	0.827	1.46215653480129e-73	Cx3cr1 Mac
Ctsd	1.68545822013687e-77	0.529002758630713	0.997	0.991	2.76785948910876e-73	Cx3cr1 Mac
Gamt	1.79561041158201e-77	0.358571790560269	0.488	0.236	2.94875141789999e-73	Cx3cr1 Mac
Tpm2	1.8851510525917e-77	0.273947766824236	0.26	0.085	3.09579505856609e-73	Cx3cr1 Mac
C1qbp	1.91111630708146e-77	0.46247214292597	0.879	0.648	3.13843519948918e-73	Cx3cr1 Mac
Itm2c	3.36573348122792e-77	0.409170146325349	0.981	0.889	5.52720752287248e-73	Cx3cr1 Mac
Cbr1	5.74218669823572e-77	0.348511006139281	0.456	0.213	9.4298189958427e-73	Cx3cr1 Mac
Mydgf	6.55708779339138e-77	0.434958803644995	0.937	0.826	1.07680495743073e-72	Cx3cr1 Mac
Gdi2	8.38391185635518e-77	0.350638270007288	1	0.993	1.37680600505065e-72	Cx3cr1 Mac
Dgcr6	1.19516238308874e-76	0.342815394985508	0.476	0.23	1.96269566550833e-72	Cx3cr1 Mac
Tbc1d4	1.21632508454758e-76	0.283262012314407	0.358	0.141	1.99744905384404e-72	Cx3cr1 Mac
Mdh1	1.822863346022e-76	0.444603673178608	0.939	0.764	2.99350618683733e-72	Cx3cr1 Mac
Gdpd1	3.3697658348695e-76	0.30509340340115	0.346	0.135	5.53382945402268e-72	Cx3cr1 Mac
Nfia	1.75093181938248e-75	0.309208462661792	0.339	0.132	2.87538023378991e-71	Cx3cr1 Mac
Rdx	1.83483782243699e-75	0.48428471258126	0.842	0.619	3.01317067200602e-71	Cx3cr1 Mac
Tubb5	2.32719937925606e-75	0.315885193942536	0.986	0.93	3.8217268206143e-71	Cx3cr1 Mac
Lamp1	2.80013950788936e-75	0.293157497339736	1	1	4.59838909985591e-71	Cx3cr1 Mac
Hist1h2bc	3.47623811417482e-75	0.569153582640688	0.62	0.347	5.70867823109789e-71	Cx3cr1 Mac
Ctsa	4.48523729301253e-75	0.340374662409018	0.997	0.992	7.36565668258518e-71	Cx3cr1 Mac
Arhgap5	5.19567398782416e-75	0.374198592539996	0.53	0.269	8.53233582280483e-71	Cx3cr1 Mac
Tmem256	5.3342793566723e-75	0.414437489589746	0.974	0.904	8.75995355952725e-71	Cx3cr1 Mac
Abcc3	6.04960027562961e-75	0.361376766061287	0.518	0.259	9.93465357263895e-71	Cx3cr1 Mac
Cd302	7.22809370659676e-75	0.449111458538892	0.888	0.651	1.18699754849732e-70	Cx3cr1 Mac
Ptp4a3	7.43008878186629e-75	0.420957470822661	0.566	0.312	1.22016917975808e-70	Cx3cr1 Mac
Rpl11	1.51870412483324e-74	0.333194294465932	1	1	2.49401591380115e-70	Cx3cr1 Mac
Uqcrb	1.69989255167383e-74	0.375006869803928	0.989	0.984	2.79156354835877e-70	Cx3cr1 Mac
Hspd1	2.71492445256943e-74	0.49058251188607	0.955	0.855	4.45844893600952e-70	Cx3cr1 Mac
B230118H07Rik	5.65508758939013e-74	0.284280111380593	0.361	0.149	9.28678483929647e-70	Cx3cr1 Mac
Ap2a2	5.96488819120645e-74	0.520817623375809	0.953	0.841	9.79553938759923e-70	Cx3cr1 Mac
Cnpy2	6.39153480715774e-74	0.440175543895188	0.803	0.566	1.04961784603144e-69	Cx3cr1 Mac
Acads	9.89555460958882e-74	0.416841642755694	0.671	0.415	1.62504797798668e-69	Cx3cr1 Mac
Cyb5a	1.13128958060976e-73	0.407287743425162	0.833	0.599	1.85780374927735e-69	Cx3cr1 Mac
Grap	1.52031765524529e-73	0.254813735155301	0.25	0.082	2.49666565344382e-69	Cx3cr1 Mac
Glo1	1.66622891698333e-73	0.397090316514243	0.614	0.356	2.73628112747002e-69	Cx3cr1 Mac
Slamf9	2.16586160420166e-73	0.514411996408482	0.832	0.575	3.55677792641997e-69	Cx3cr1 Mac
Ddb1	4.16163676390598e-73	0.458544010889453	0.831	0.621	6.8342398936864e-69	Cx3cr1 Mac
Ctsb	5.50388737246909e-73	0.348518051941332	1	1	9.03848384306874e-69	Cx3cr1 Mac
Pop5	7.22791328555388e-73	0.411672740997172	0.68	0.426	1.18696791975366e-68	Cx3cr1 Mac
2610507B11Rik	7.92121892117736e-73	0.417106971836846	0.917	0.757	1.30082257123575e-68	Cx3cr1 Mac
Gna15	8.1995987051738e-73	0.357977348882746	0.464	0.224	1.34653809936364e-68	Cx3cr1 Mac
Ssr2	9.51263233563991e-73	0.431473973480408	0.923	0.804	1.56216448215879e-68	Cx3cr1 Mac
Tbca	9.661058762689e-73	0.374800198090942	0.974	0.927	1.58653907000879e-68	Cx3cr1 Mac
Arhgef12	1.13024196092194e-72	0.315485922518953	0.388	0.168	1.856083348226e-68	Cx3cr1 Mac
Ebpl	1.46361373217575e-72	0.409464935041495	0.532	0.282	2.40354647097902e-68	Cx3cr1 Mac
AC149090.1	1.56657452716694e-72	0.530972751809983	0.872	0.678	2.57262868851355e-68	Cx3cr1 Mac
Cfdp1	1.79455413614742e-72	0.432275268072961	0.861	0.656	2.9470168023813e-68	Cx3cr1 Mac
Marcks	2.40486484157243e-72	0.371905528286963	1	0.995	3.94926904283024e-68	Cx3cr1 Mac
Mpp1	3.22284732238935e-72	0.481102798154263	0.929	0.777	5.29255987282779e-68	Cx3cr1 Mac
Rps7	6.80615447057847e-72	0.326505347280313	1	1	1.1177066871584e-67	Cx3cr1 Mac
Sash1	7.78752980419648e-72	0.436847069560654	0.84	0.587	1.27886814444515e-67	Cx3cr1 Mac
Pgls	8.10604632271455e-72	0.422346881020926	0.95	0.819	1.33117492711618e-67	Cx3cr1 Mac
Atp6ap2	8.84433703018779e-72	0.389329492187379	0.973	0.927	1.45241702709744e-67	Cx3cr1 Mac
Rpl5	1.64140350884244e-71	0.310679858178703	1	0.999	2.69551284222105e-67	Cx3cr1 Mac
Pdgfc	2.15420553555363e-71	0.292108317491324	0.399	0.17	3.53763633048617e-67	Cx3cr1 Mac
Mdk	2.43083884672685e-71	0.278882810016549	0.293	0.108	3.99192355409483e-67	Cx3cr1 Mac
Ccdc107	2.54986925159067e-71	0.355902873308275	0.534	0.283	4.1873952849622e-67	Cx3cr1 Mac
Ap2m1	3.68358668334992e-71	0.385759185996586	0.987	0.959	6.04918605139724e-67	Cx3cr1 Mac
Ptgr1	5.45731229379347e-71	0.287738224013523	0.495	0.245	8.96199824886764e-67	Cx3cr1 Mac
Gramd1b	1.21785064485617e-70	0.380580880149052	0.473	0.237	1.99995432898281e-66	Cx3cr1 Mac
Nisch	2.03449310912469e-70	0.419514254828873	0.936	0.791	3.34104458380457e-66	Cx3cr1 Mac
Rpn1	3.68379244377599e-70	0.475865833160321	0.955	0.836	6.04952395116894e-66	Cx3cr1 Mac
Txndc17	3.77693785073395e-70	0.37458479488411	0.983	0.943	6.2024873384753e-66	Cx3cr1 Mac
Fundc2	4.41803326483661e-70	0.436801505097927	0.78	0.544	7.25529422751469e-66	Cx3cr1 Mac
Mbd3	5.31815588541083e-70	0.414430722000541	0.818	0.592	8.73347559502167e-66	Cx3cr1 Mac
Cenpx	5.9050380098214e-70	0.462387800343657	0.858	0.665	9.69725341972871e-66	Cx3cr1 Mac
Dusp7	7.68569839889169e-70	0.39834781697863	0.616	0.36	1.26214539106599e-65	Cx3cr1 Mac
Cltc	7.99184938153137e-70	0.392018032685522	1	0.992	1.31242150543508e-65	Cx3cr1 Mac
Suclg2	1.02077992010488e-69	0.339722162472256	0.482	0.24	1.67632478479624e-65	Cx3cr1 Mac
Rpl35a	1.06428679144568e-69	0.28018968038833	1	1	1.74777176891209e-65	Cx3cr1 Mac
Decr1	1.39281759310739e-69	0.318725498129995	0.461	0.225	2.28728505140095e-65	Cx3cr1 Mac
Akr1e1	1.51693468845002e-69	0.314430735535506	0.422	0.196	2.49111014537263e-65	Cx3cr1 Mac
Arsb	1.61903842007277e-69	0.382385253341276	0.377	0.166	2.6587848934435e-65	Cx3cr1 Mac
Arrb2	2.16755738153541e-69	0.382970750516317	0.987	0.881	3.55956273195745e-65	Cx3cr1 Mac
Zmpste24	2.87769845419843e-69	0.374757780502398	0.602	0.345	4.72575640148466e-65	Cx3cr1 Mac
Mcm6	4.13023617172007e-69	0.46807915603649	0.46	0.225	6.7826738411987e-65	Cx3cr1 Mac
Fkbp3	4.22165715848832e-69	0.42883080873475	0.787	0.541	6.93280538566953e-65	Cx3cr1 Mac
Dip2c	4.76928301465991e-69	0.320184092980981	0.432	0.2	7.83211656667451e-65	Cx3cr1 Mac
Ch25h	1.04137249733993e-68	0.544880862914148	0.337	0.137	1.71014191513163e-64	Cx3cr1 Mac
Paqr7	1.09198613420588e-68	0.28707602960948	0.368	0.159	1.7932596295929e-64	Cx3cr1 Mac
Ncl	1.22940954167506e-68	0.412821042165347	0.997	0.982	2.01893634933878e-64	Cx3cr1 Mac
Etfb	1.43030841319051e-68	0.403633497950186	0.956	0.854	2.34885247614145e-64	Cx3cr1 Mac
Rps10	1.62277323793478e-68	0.296464890184915	1	1	2.6649182113365e-64	Cx3cr1 Mac
Rpl39	1.72306896843854e-68	0.386917680308629	1	1	2.82962385996978e-64	Cx3cr1 Mac
1700017B05Rik	2.45681814419159e-68	0.403765506280078	0.583	0.333	4.03458675639143e-64	Cx3cr1 Mac
Prdx2	4.54234070511713e-68	0.370610548878417	0.982	0.958	7.45943190594335e-64	Cx3cr1 Mac
Ssh2	4.80102849400204e-68	0.495827202678765	0.783	0.557	7.88424899285015e-64	Cx3cr1 Mac
Pdia6	8.72037154103314e-68	0.369484253932456	1	0.971	1.43205941446846e-63	Cx3cr1 Mac
Rpl35	1.0157372167566e-67	0.404873070367795	0.997	0.991	1.66804365735769e-63	Cx3cr1 Mac
Rpl36	1.06960721909722e-67	0.368926140527771	1	1	1.75650897520145e-63	Cx3cr1 Mac
Slc38a6	1.10013786771265e-67	0.351610187288781	0.584	0.32	1.80664640635772e-63	Cx3cr1 Mac
Rps15a	1.43270732264072e-67	0.339785052954721	1	1	2.3527919652406e-63	Cx3cr1 Mac
Ctsc	1.66757874582883e-67	0.313968291781061	1	0.999	2.7384978164001e-63	Cx3cr1 Mac
Cd9	1.90744863849009e-67	0.465838847863166	0.615	0.351	3.13241215412843e-63	Cx3cr1 Mac
Rps23	3.2942477158261e-67	0.277993416673253	1	1	5.40981359892962e-63	Cx3cr1 Mac
Tmcc3	4.11295519879371e-67	0.425258688156747	0.787	0.519	6.75429502745903e-63	Cx3cr1 Mac
Romo1	4.95613857498616e-67	0.400806597601135	0.961	0.865	8.13897076784227e-63	Cx3cr1 Mac
Ulk2	5.12989396954071e-67	0.355080905183748	0.522	0.278	8.42431187677975e-63	Cx3cr1 Mac
Rps24	6.04032846980792e-67	0.274574876992491	1	1	9.91942741311856e-63	Cx3cr1 Mac
Ms4a14	6.70845121669368e-67	0.302927403969597	0.366	0.157	1.10166185880544e-62	Cx3cr1 Mac
Ndufa4	1.12907156248275e-66	0.376518888690195	0.995	0.972	1.85416131990916e-62	Cx3cr1 Mac
Rab11fip5	1.16427139438388e-66	0.461023168476864	0.701	0.467	1.91196648385721e-62	Cx3cr1 Mac
Ptov1	1.2589101580398e-66	0.373862857168508	0.566	0.32	2.06738226153297e-62	Cx3cr1 Mac
Pepd	2.38435928615718e-66	0.477971750068806	0.848	0.691	3.91559481972732e-62	Cx3cr1 Mac
F630028O10Rik	6.22473418282151e-66	0.431896158687782	0.419	0.203	1.02222584750295e-61	Cx3cr1 Mac
Mrpl13	6.36970328834151e-66	0.397438984195568	0.791	0.553	1.04603267401144e-61	Cx3cr1 Mac
Pgpep1	1.06501358686619e-65	0.307701456413083	0.43	0.207	1.74896531235166e-61	Cx3cr1 Mac
Lilra5	1.3173301870762e-65	0.291825872898602	0.294	0.112	2.16331963321653e-61	Cx3cr1 Mac
Klhl6	1.4216666955132e-65	0.3372988360809	0.475	0.24	2.33466104737177e-61	Cx3cr1 Mac
Rps27l	1.90410855463396e-65	0.336850453944626	1	0.998	3.12692706841989e-61	Cx3cr1 Mac
Rps25	2.07445961708877e-65	0.311356670974016	1	1	3.40667758318318e-61	Cx3cr1 Mac
Man1c1	2.10583918494378e-65	0.403151359890689	0.676	0.432	3.45820910951468e-61	Cx3cr1 Mac
Ctsz	2.34054711760191e-65	0.300743571357934	1	1	3.84364647652586e-61	Cx3cr1 Mac
Slc38a10	5.78338134810594e-65	0.417281021266022	0.744	0.523	9.49746884985957e-61	Cx3cr1 Mac
Frmd4b	8.59602975111279e-65	0.419635009021495	0.936	0.797	1.41164000572774e-60	Cx3cr1 Mac
Nacc2	1.62853204622581e-64	0.329515205181067	0.505	0.264	2.67437532631202e-60	Cx3cr1 Mac
Blmh	1.84395754168678e-64	0.408438313522671	0.68	0.437	3.02814707495803e-60	Cx3cr1 Mac
Smim10l1	2.1398073264545e-64	0.362223488042189	0.626	0.373	3.51399159150358e-60	Cx3cr1 Mac
Gpr183	2.9856679803832e-64	0.412341108472931	0.466	0.233	4.9030639573853e-60	Cx3cr1 Mac
Rpl15	3.43415320332391e-64	0.335465952586428	1	1	5.63956639049853e-60	Cx3cr1 Mac
Nfatc2	4.4368936712276e-64	0.340289029389413	0.63	0.361	7.28626678688997e-60	Cx3cr1 Mac
Ehd4	5.57580201840112e-64	0.381496804440236	0.993	0.961	9.15658207461832e-60	Cx3cr1 Mac
Denr	5.78157518177278e-64	0.40351824430233	0.847	0.628	9.49450276350725e-60	Cx3cr1 Mac
Xylt2	6.9192369487793e-64	0.312081663683507	0.406	0.192	1.13627709172854e-59	Cx3cr1 Mac
Pfdn1	7.34572742511995e-64	0.406432880173129	0.913	0.778	1.2063153577532e-59	Cx3cr1 Mac
Itm2b	7.38201785344528e-64	0.418868291593758	1	1	1.21227497189278e-59	Cx3cr1 Mac
mt-Nd3	8.11395842848804e-64	0.489293642154434	0.97	0.885	1.33247425312631e-59	Cx3cr1 Mac
Man1a	8.8017330596969e-64	0.429420855458942	0.824	0.584	1.44542060306342e-59	Cx3cr1 Mac
Nucks1	1.14598613729614e-63	0.398397443632869	0.917	0.758	1.88193843466772e-59	Cx3cr1 Mac
Fdx1	1.54259789752201e-63	0.307525496796444	0.432	0.213	2.53325426731064e-59	Cx3cr1 Mac
Stk39	1.58407130588594e-63	0.362948905609817	0.563	0.311	2.60136189852589e-59	Cx3cr1 Mac
Rpl23a	1.71739768804599e-63	0.288641140245252	1	1	2.82031048330912e-59	Cx3cr1 Mac
Hes1	1.73837644854441e-63	0.554739881096845	0.368	0.163	2.85476180379964e-59	Cx3cr1 Mac
Phyhd1	1.81172612474418e-63	0.258903428960373	0.312	0.127	2.9752166420549e-59	Cx3cr1 Mac
Ly86	2.61678081788939e-63	0.332444628632096	0.999	0.993	4.29727745913795e-59	Cx3cr1 Mac
Cfh	2.70779347459679e-63	0.605995691835931	0.494	0.271	4.44673844398286e-59	Cx3cr1 Mac
Ppt1	3.57632484567956e-63	0.379924467334393	0.975	0.872	5.87304066157498e-59	Cx3cr1 Mac
Mgat4b	4.21710655643809e-63	0.350498909961136	0.608	0.36	6.92533238698263e-59	Cx3cr1 Mac
Snx6	4.35810564401869e-63	0.39155978456824	0.974	0.912	7.15688108860749e-59	Cx3cr1 Mac
Rps27a	5.35246559992526e-63	0.297974121172705	1	1	8.78981900819725e-59	Cx3cr1 Mac
Mrfap1	7.23070136439892e-63	0.365621032408329	0.989	0.936	1.18742577806159e-58	Cx3cr1 Mac
Canx	9.01379601690696e-63	0.346340744535286	0.996	0.987	1.48024558189646e-58	Cx3cr1 Mac
Dpy30	1.491938606935e-62	0.381908953446832	0.734	0.494	2.45006158030865e-58	Cx3cr1 Mac
Ddah2	1.76959577630761e-62	0.262799990244064	0.279	0.108	2.90603018385236e-58	Cx3cr1 Mac
Eef1d	2.23268313666154e-62	0.361339601193442	0.976	0.931	3.66651224702558e-58	Cx3cr1 Mac
Qk	2.34442335904909e-62	0.427036198778366	0.96	0.898	3.85001204023042e-58	Cx3cr1 Mac
Cd36	2.54614044467546e-62	0.37562649717089	0.661	0.397	4.18127183824605e-58	Cx3cr1 Mac
Rxra	2.7718192862059e-62	0.318396021996151	0.492	0.254	4.55188163180733e-58	Cx3cr1 Mac
Cpe	3.77287243488508e-62	0.274349317094941	0.347	0.15	6.19581111256828e-58	Cx3cr1 Mac
Manf	6.27245364839848e-62	0.466261141635793	0.967	0.912	1.03006233814e-57	Cx3cr1 Mac
Rpl37	6.45438354972922e-62	0.357826828180404	1	1	1.05993886653653e-57	Cx3cr1 Mac
Sfmbt1	7.50291401715064e-62	0.322672750644608	0.475	0.246	1.23212853989648e-57	Cx3cr1 Mac
Crtap	9.12811671256591e-62	0.311174985823824	0.486	0.253	1.49901932653757e-57	Cx3cr1 Mac
Hspa5	1.39029331940839e-61	0.369921973895787	1	0.998	2.28313968913245e-57	Cx3cr1 Mac
Mesd	1.73843603055305e-61	0.352946918875511	0.623	0.377	2.85485964937422e-57	Cx3cr1 Mac
Wdr36	2.04403100028273e-61	0.373178269501751	0.574	0.342	3.3567077086643e-57	Cx3cr1 Mac
Lmo2	3.41127381260936e-61	0.405070790629878	0.941	0.806	5.60199385506709e-57	Cx3cr1 Mac
Rbbp7	4.21405089552265e-61	0.398823485893604	0.777	0.55	6.9203143806273e-57	Cx3cr1 Mac
Tspan32	6.22357475157429e-61	0.350268988784662	0.624	0.371	1.02203544570353e-56	Cx3cr1 Mac
Ext2	6.82340825154213e-61	0.310996309936663	0.507	0.273	1.12054010306825e-56	Cx3cr1 Mac
Rtcb	8.00446930239011e-61	0.391115543261676	0.786	0.572	1.3144939488385e-56	Cx3cr1 Mac
Fez2	9.82769381662164e-61	0.392070850150029	0.734	0.497	1.61390387856561e-56	Cx3cr1 Mac
Mfsd11	1.00394018919856e-60	0.360698168400625	0.664	0.409	1.64867057870188e-56	Cx3cr1 Mac
Ndufc1	1.11917203331325e-60	0.367899554578873	0.985	0.958	1.83790431310703e-56	Cx3cr1 Mac
Wdfy3	1.175666308911e-60	0.391632905378533	0.777	0.561	1.93067921249364e-56	Cx3cr1 Mac
Rpl37a	1.48603292189071e-60	0.322231823382599	1	1	2.44036326432892e-56	Cx3cr1 Mac
Smim11	2.41409940289986e-60	0.376457686032894	0.727	0.487	3.96443403944215e-56	Cx3cr1 Mac
Tpm1	2.52500526215365e-60	0.341357898695801	0.611	0.363	4.14656364150872e-56	Cx3cr1 Mac
Fuca2	2.7065625215845e-60	0.406099780516001	0.841	0.632	4.44471697294607e-56	Cx3cr1 Mac
Fgd2	3.05614345411351e-60	0.405338790873973	0.84	0.624	5.01879878034521e-56	Cx3cr1 Mac
Mid1ip1	3.61552796107602e-60	0.350731449036449	0.487	0.261	5.93742001767905e-56	Cx3cr1 Mac
Rpl22l1	4.70302719167338e-60	0.527879273817929	0.946	0.867	7.72331125416603e-56	Cx3cr1 Mac
Trim35	4.86843435615543e-60	0.335973989069215	0.644	0.394	7.99494289967846e-56	Cx3cr1 Mac
Eid1	5.7009082518306e-60	0.396707495676558	0.935	0.823	9.3620315311562e-56	Cx3cr1 Mac
Hmgn5	5.80184654632618e-60	0.30651731089399	0.395	0.187	9.52779239837685e-56	Cx3cr1 Mac
Nagk	5.95526329124372e-60	0.398650712753213	0.702	0.469	9.77973337688044e-56	Cx3cr1 Mac
Thyn1	7.7554550945108e-60	0.377645670978738	0.689	0.46	1.27360083562056e-55	Cx3cr1 Mac
Cox4i1	9.91547511122892e-60	0.261235754448211	1	1	1.62831932276601e-55	Cx3cr1 Mac
Tmem106c	1.0072799206603e-59	0.26626291982896	0.391	0.184	1.65415508570834e-55	Cx3cr1 Mac
Ech1	1.10263932710935e-59	0.406784272343795	0.841	0.672	1.81075430297897e-55	Cx3cr1 Mac
Sh3gl1	1.16526529700574e-59	0.402294606757733	0.66	0.431	1.91359867074282e-55	Cx3cr1 Mac
Mrpl34	1.52032937914504e-59	0.41182779930728	0.754	0.557	2.49668490643198e-55	Cx3cr1 Mac
Rps3	1.57183065035072e-59	0.310521644805196	1	1	2.58126029400595e-55	Cx3cr1 Mac
Mxd4	2.64533104958209e-59	0.409258354812808	0.68	0.436	4.3441626496237e-55	Cx3cr1 Mac
Gpx4	2.6787705005546e-59	0.36125002211174	0.987	0.951	4.39907691601076e-55	Cx3cr1 Mac
Mrpl51	2.7490907630006e-59	0.375029440215475	0.881	0.69	4.51455685099958e-55	Cx3cr1 Mac
Ran	3.50488890270272e-59	0.376440200800053	0.992	0.982	5.75572855601841e-55	Cx3cr1 Mac
Renbp	3.78611768925082e-59	0.383777490228953	0.799	0.574	6.21756246928769e-55	Cx3cr1 Mac
Snx8	4.42268042683579e-59	0.34731869437573	0.74	0.491	7.26292579694973e-55	Cx3cr1 Mac
Naxe	4.89118325497396e-59	0.395154209260819	0.738	0.519	8.03230114131824e-55	Cx3cr1 Mac
Sdf2l1	5.37547674979279e-59	0.446808825285345	0.905	0.76	8.82760791850972e-55	Cx3cr1 Mac
mt-Nd4l	7.50800594789353e-59	0.480330186717177	0.851	0.668	1.23296473676307e-54	Cx3cr1 Mac
Rpl7	1.07219696007479e-58	0.252437789320055	1	1	1.76076184783482e-54	Cx3cr1 Mac
Spr	1.22797116235595e-58	0.346263830429944	0.632	0.393	2.01657424282094e-54	Cx3cr1 Mac
Lifr	1.36979307757409e-58	0.385540359660047	0.716	0.468	2.24947419199218e-54	Cx3cr1 Mac
Ndufa5	1.46645850411122e-58	0.408620744074541	0.903	0.779	2.40821815545144e-54	Cx3cr1 Mac
Wls	1.75570249697952e-58	0.372736486193335	0.751	0.522	2.88321464053977e-54	Cx3cr1 Mac
Bola3	2.90088119366727e-58	0.39211508386403	0.705	0.478	4.76382709624038e-54	Cx3cr1 Mac
Fkbp4	3.98701042676753e-58	0.375020599602154	0.679	0.444	6.54746852283763e-54	Cx3cr1 Mac
Serbp1	4.45357956065122e-58	0.377848965305295	0.995	0.99	7.31366835450143e-54	Cx3cr1 Mac
Lamtor1	5.30173290538514e-58	0.340640260784144	0.975	0.93	8.70650577722348e-54	Cx3cr1 Mac
Rpl30	6.13265392531991e-58	0.288720711523363	1	1	1.00710442761604e-53	Cx3cr1 Mac
Mrpl11	7.28606234225191e-58	0.384035352432786	0.76	0.555	1.19651715784461e-53	Cx3cr1 Mac
Metap2	7.59235454761111e-58	0.357606427301161	0.972	0.918	1.2468164638087e-53	Cx3cr1 Mac
Rpl24	8.78906416428244e-58	0.268105154249742	1	1	1.44334011705846e-53	Cx3cr1 Mac
Lgals3bp	1.11665282699898e-57	0.325571035071075	0.998	0.983	1.83376727249772e-53	Cx3cr1 Mac
Arhgap19	1.40881569354036e-57	0.315922367714478	0.482	0.249	2.31355713193198e-53	Cx3cr1 Mac
Rps6	1.40930020735575e-57	0.291641791386689	1	1	2.31435280051961e-53	Cx3cr1 Mac
Hells	2.40880434698048e-57	0.383774779219326	0.297	0.124	3.95573849861135e-53	Cx3cr1 Mac
Rpl22	2.59187265016616e-57	0.298831962827926	1	1	4.25637326610287e-53	Cx3cr1 Mac
Tmem242	3.69659521037998e-57	0.350685093823053	0.567	0.34	6.070548654486e-53	Cx3cr1 Mac
2008-09-01	8.68969634450467e-57	0.328446092441451	0.588	0.348	1.42702193369456e-52	Cx3cr1 Mac
As3mt	9.7844104040632e-57	0.313508571766109	0.458	0.245	1.60679587655526e-52	Cx3cr1 Mac
P2ry13	1.19570031228216e-56	0.293194628063304	0.443	0.225	1.96357905282977e-52	Cx3cr1 Mac
Blvra	1.47136114552836e-56	0.36640890147474	0.902	0.753	2.41626927318668e-52	Cx3cr1 Mac
Hpgd	1.84787075096004e-56	0.401861808904151	0.27	0.107	3.03457334722659e-52	Cx3cr1 Mac
Eps15	2.31377124660501e-56	0.412776048127339	0.831	0.652	3.79967514117474e-52	Cx3cr1 Mac
Gsto1	2.86149518373294e-56	0.387226666033599	0.773	0.553	4.69914739072624e-52	Cx3cr1 Mac
Txndc15	3.28733093509202e-56	0.346746009405377	0.682	0.451	5.39845486160812e-52	Cx3cr1 Mac
Efemp2	4.51676272442545e-56	0.263642539365673	0.311	0.136	7.41742774605147e-52	Cx3cr1 Mac
Rpn2	4.64022266950696e-56	0.345173560332037	0.975	0.919	7.62017366786432e-52	Cx3cr1 Mac
Lipa	6.42852396864184e-56	0.350223264627946	0.966	0.862	1.05569220613036e-51	Cx3cr1 Mac
Cep250	1.03978608582991e-55	0.328751312172375	0.555	0.33	1.70753671014988e-51	Cx3cr1 Mac
Snrnp25	1.2791785063791e-55	0.302797531450892	0.522	0.296	2.10066694317576e-51	Cx3cr1 Mac
Mrpl3	1.38153216338308e-55	0.377218341758991	0.757	0.539	2.2687521187077e-51	Cx3cr1 Mac
Ipo5	1.87861109721475e-55	0.378003114486899	0.66	0.43	3.08505514384606e-51	Cx3cr1 Mac
Mrpl42	2.20497619361676e-55	0.374484390629393	0.924	0.805	3.62101190515745e-51	Cx3cr1 Mac
Ash2l	2.45166325237438e-55	0.324913850444417	0.593	0.356	4.0261213930492e-51	Cx3cr1 Mac
Rplp2	2.68918585127991e-55	0.252036896253965	1	1	4.41618100497187e-51	Cx3cr1 Mac
Itgb1	2.94836319765201e-55	0.321008519800516	0.985	0.944	4.84180204318413e-51	Cx3cr1 Mac
Nrip1	3.0902274951675e-55	0.390442695852912	0.847	0.641	5.07477159256407e-51	Cx3cr1 Mac
Mtln	3.29788115752179e-55	0.350754625204312	0.73	0.492	5.41578043688229e-51	Cx3cr1 Mac
Krtcap2	3.72364006816327e-55	0.379118617117768	0.937	0.84	6.11496171993772e-51	Cx3cr1 Mac
Aig1	4.19708039746515e-55	0.314947141005321	0.545	0.315	6.89244542871727e-51	Cx3cr1 Mac
Fam3c	4.40610918477179e-55	0.345314226095447	0.674	0.442	7.23571250323223e-51	Cx3cr1 Mac
Naglu	5.03008997239123e-55	0.333933295831558	0.59	0.357	8.26041375266087e-51	Cx3cr1 Mac
Atraid	6.22487875448909e-55	0.363886583449141	0.723	0.51	1.0222495890622e-50	Cx3cr1 Mac
Vcam1	6.31982190151945e-55	0.482816794312075	0.544	0.316	1.03784115266752e-50	Cx3cr1 Mac
Cxcl16	6.51178232598941e-55	0.417597102187424	0.959	0.792	1.06936489357398e-50	Cx3cr1 Mac
Cenpb	6.85149411852053e-55	0.381236562372204	0.903	0.758	1.12515236414344e-50	Cx3cr1 Mac
Mrpl27	1.02865923240395e-54	0.364405044139146	0.789	0.571	1.68926419145376e-50	Cx3cr1 Mac
Lig1	1.1585175606166e-54	0.359064476742941	0.42	0.212	1.90251753804459e-50	Cx3cr1 Mac
Cisd3	1.52302196550221e-54	0.281074272118928	0.436	0.228	2.50110667174773e-50	Cx3cr1 Mac
Mmd	1.7587173459228e-54	0.319011702659075	0.497	0.277	2.88816562547442e-50	Cx3cr1 Mac
Csf1r	2.81386215898946e-54	0.378335911380933	0.995	0.979	4.6209244374925e-50	Cx3cr1 Mac
Tgfbrap1	3.9419642138457e-54	0.340085452658668	0.523	0.308	6.47349363197741e-50	Cx3cr1 Mac
Dmac1	4.02334600599355e-54	0.363791864178881	0.902	0.754	6.6071388110426e-50	Cx3cr1 Mac
Spire1	4.12887894097962e-54	0.257064902589882	0.357	0.167	6.78044499687674e-50	Cx3cr1 Mac
Cttn	4.85711234227947e-54	0.253723125341155	0.284	0.119	7.97634988849135e-50	Cx3cr1 Mac
Acot13	5.28481382940312e-54	0.332645472532717	0.541	0.32	8.6787212706458e-50	Cx3cr1 Mac
Erp29	5.39397485092552e-54	0.282601854173846	1	0.994	8.8579855001899e-50	Cx3cr1 Mac
Rtraf	8.81130628478492e-54	0.329869336342818	0.972	0.915	1.44699271808738e-49	Cx3cr1 Mac
Pdap1	8.84160767961002e-54	0.38490302617098	0.924	0.811	1.45196881314556e-49	Cx3cr1 Mac
Ap1s1	9.79681689579242e-54	0.34750663221803	0.881	0.693	1.60883327062703e-49	Cx3cr1 Mac
Sdhc	1.02844754309709e-53	0.351166086849922	0.917	0.8	1.68891655527404e-49	Cx3cr1 Mac
Naca	1.25987322777182e-53	0.27404582801335	1	0.999	2.06896381464688e-49	Cx3cr1 Mac
Kif13b	1.29895109453741e-53	0.278185546594535	0.457	0.241	2.13313748744933e-49	Cx3cr1 Mac
Ddost	2.77451417713174e-53	0.349709226241209	0.949	0.842	4.55630718168575e-49	Cx3cr1 Mac
Rpl17	2.79060683970761e-53	0.250602700442347	1	1	4.58273455216784e-49	Cx3cr1 Mac
Cox5a	3.09692684861545e-53	0.279050545607014	1	0.999	5.08577327079629e-49	Cx3cr1 Mac
Lxn	3.53506825318475e-53	0.30879269640938	0.522	0.303	5.80528908538e-49	Cx3cr1 Mac
Plxnb2	3.83821122201059e-53	0.349715361331715	0.946	0.845	6.3031104687858e-49	Cx3cr1 Mac
Pitpnc1	4.6459499927121e-53	0.328415378679736	0.568	0.334	7.6295790780318e-49	Cx3cr1 Mac
Entpd1	5.68627368654352e-53	0.360067213704686	0.753	0.518	9.33799864804176e-49	Cx3cr1 Mac
Usp24	8.45901536563293e-53	0.343737677110643	0.557	0.339	1.38913950334424e-48	Cx3cr1 Mac
Sec11c	8.86587570387581e-53	0.362931309884739	0.95	0.852	1.45595410809049e-48	Cx3cr1 Mac
Nqo2	9.24236072905951e-53	0.306377342641702	0.493	0.275	1.51778047892615e-48	Cx3cr1 Mac
Cttnbp2nl	1.15608034022174e-52	0.366788423725769	0.76	0.531	1.89851513471214e-48	Cx3cr1 Mac
Tmem97	1.36589644493914e-52	0.286143513876096	0.401	0.205	2.24307514187906e-48	Cx3cr1 Mac
Pdia4	1.86465057434085e-52	0.379003080842702	0.902	0.748	3.06212917318254e-48	Cx3cr1 Mac
Commd3	2.08552550452193e-52	0.380536119169733	0.868	0.715	3.42484998352591e-48	Cx3cr1 Mac
Ywhae	2.3303076017938e-52	0.266297894625323	0.999	0.998	3.82683114366578e-48	Cx3cr1 Mac
Wdr18	2.57180575295262e-52	0.34830711290483	0.678	0.45	4.22341940749879e-48	Cx3cr1 Mac
Cops9	2.77136199253469e-52	0.295108193131965	0.987	0.962	4.55113066414047e-48	Cx3cr1 Mac
Vdac1	4.38578678139628e-52	0.331653883059165	0.933	0.797	7.20233905240897e-48	Cx3cr1 Mac
Rps28	5.65309077153203e-52	0.347430588311579	1	1	9.2835056650099e-48	Cx3cr1 Mac
Mcm2	7.10593615671229e-52	0.377321562499696	0.38	0.19	1.16693683565529e-47	Cx3cr1 Mac
Pld3	7.72641198938353e-52	0.319433593219146	0.836	0.615	1.26883137689656e-47	Cx3cr1 Mac
Hsp90ab1	9.08080485592553e-52	0.254537147302002	1	1	1.49124977344009e-47	Cx3cr1 Mac
Rps21	1.08597620114888e-51	0.317102565720417	1	1	1.78339011752669e-47	Cx3cr1 Mac
P4hb	1.10452431555806e-51	0.312126408568883	0.983	0.941	1.81384983100944e-47	Cx3cr1 Mac
Nudt9	1.16931677103918e-51	0.340189483434362	0.674	0.462	1.92025200140055e-47	Cx3cr1 Mac
Selenom	2.10026492532464e-51	0.309341379767137	0.606	0.373	3.44905506036812e-47	Cx3cr1 Mac
Dpp7	2.22583394363888e-51	0.284369265940834	0.493	0.276	3.65526450224378e-47	Cx3cr1 Mac
Uqcr10	2.24275677480117e-51	0.296631146975266	0.993	0.976	3.68305517557848e-47	Cx3cr1 Mac
Nudcd2	2.5784455960844e-51	0.377930032114937	0.679	0.467	4.23432335788981e-47	Cx3cr1 Mac
Parp1	5.34309727829117e-51	0.368573079056198	0.757	0.552	8.77443435040975e-47	Cx3cr1 Mac
Mfsd1	6.3119485844123e-51	0.345839995240585	0.948	0.847	1.03654819653219e-46	Cx3cr1 Mac
Mlec	6.90662385508339e-51	0.398611835633081	0.785	0.606	1.13420576948179e-46	Cx3cr1 Mac
Fkbp2	9.34080022120774e-51	0.353236377472353	0.946	0.871	1.53394621232674e-46	Cx3cr1 Mac
Tpcn1	1.2733702215615e-50	0.28852755007293	0.495	0.28	2.0911285778483e-46	Cx3cr1 Mac
Mtap	1.32723157577557e-50	0.294283536081176	0.481	0.269	2.17957969373865e-46	Cx3cr1 Mac
Kifc3	1.54171874917878e-50	0.25520706167335	0.323	0.15	2.5318105299014e-46	Cx3cr1 Mac
Ndufb8	2.46249227124622e-50	0.309875231377726	0.989	0.982	4.04390480784053e-46	Cx3cr1 Mac
Bsg	2.54007482615598e-50	0.278904679163897	0.997	0.982	4.17131087951335e-46	Cx3cr1 Mac
Dtd2	2.58201722719896e-50	0.263006008055219	0.434	0.231	4.24018869050613e-46	Cx3cr1 Mac
Hsd17b12	2.65467409037983e-50	0.332906669925766	0.926	0.812	4.35950579122175e-46	Cx3cr1 Mac
Chd3	2.95186280102752e-50	0.318148615995915	0.601	0.369	4.84754909184739e-46	Cx3cr1 Mac
Tbrg1	3.13644945541686e-50	0.347627692658037	0.609	0.385	5.15067729568556e-46	Cx3cr1 Mac
Cisd1	5.72788643894128e-50	0.341815525235	0.65	0.42	9.40633511002937e-46	Cx3cr1 Mac
Cdk4	5.99285444277848e-50	0.34791050587473	0.792	0.609	9.84146556593083e-46	Cx3cr1 Mac
Ndufb11	6.25566113188948e-50	0.325053468792034	0.954	0.887	1.02730467107889e-45	Cx3cr1 Mac
Tbxas1	8.34461229005482e-50	0.376512490095061	0.936	0.828	1.3703522302728e-45	Cx3cr1 Mac
Cbx3	8.97621821817923e-50	0.338786346653695	0.84	0.665	1.47407455578939e-45	Cx3cr1 Mac
Ndufs5	1.34688906170354e-49	0.329082033351136	0.964	0.906	2.21186121712955e-45	Cx3cr1 Mac
Ncln	1.8047364992305e-49	0.319116420441124	0.741	0.523	2.96373827903632e-45	Cx3cr1 Mac
S100a1	1.92953582277791e-49	0.357494505572847	0.527	0.313	3.16868372816588e-45	Cx3cr1 Mac
Mrpl12	2.07324411887999e-49	0.362068491472077	0.819	0.642	3.40468149202472e-45	Cx3cr1 Mac
Pdcd5	2.15737931384607e-49	0.326249597811562	0.956	0.884	3.54284830919801e-45	Cx3cr1 Mac
Ppib	2.61701041907063e-49	0.308661223314073	0.993	0.987	4.2976545101978e-45	Cx3cr1 Mac
Micos10	2.6992237470307e-49	0.285542090742724	0.991	0.965	4.43266523737381e-45	Cx3cr1 Mac
Sfxn1	3.07049318631302e-49	0.335079692580029	0.581	0.359	5.04236391056324e-45	Cx3cr1 Mac
Commd10	3.46207937267536e-49	0.318605543861814	0.56	0.347	5.68542674580747e-45	Cx3cr1 Mac
2210016L21Rik	3.48638179131635e-49	0.289157435554375	0.525	0.311	5.72533617769972e-45	Cx3cr1 Mac
Eif5a	3.8855604532374e-49	0.276751852170665	0.998	0.997	6.38086737630646e-45	Cx3cr1 Mac
Sars	4.62237248688632e-49	0.348407996229059	0.783	0.58	7.59086009796472e-45	Cx3cr1 Mac
Tmsb4x	5.50733563691553e-49	0.267753458510459	1	1	9.04414658294269e-45	Cx3cr1 Mac
Tmed10	5.83298429024874e-49	0.253621281905938	0.999	0.995	9.57892680144647e-45	Cx3cr1 Mac
Ttc3	6.58001585737499e-49	0.30852351574589	0.463	0.258	1.08057020409812e-44	Cx3cr1 Mac
Ppp5c	7.06910715780219e-49	0.307327491397105	0.615	0.395	1.16088877745428e-44	Cx3cr1 Mac
Atp5a1	7.1057071903599e-49	0.27182721351988	0.999	0.995	1.1668992348009e-44	Cx3cr1 Mac
Tnfsf13	7.73579916690528e-49	0.392282028664246	0.735	0.524	1.27037293918919e-44	Cx3cr1 Mac
Coq7	7.92042327936963e-49	0.276100107397137	0.474	0.263	1.30069191093808e-44	Cx3cr1 Mac
Mrps6	1.23180860358112e-48	0.311964672711787	0.496	0.289	2.02287608880092e-44	Cx3cr1 Mac
Tex264	1.44569562205594e-48	0.330938312035947	0.596	0.385	2.37412135054027e-44	Cx3cr1 Mac
Naa38	2.01681098791428e-48	0.339880941678235	0.802	0.613	3.31200700435283e-44	Cx3cr1 Mac
Gtf3a	2.47717884443213e-48	0.312537697547534	0.636	0.419	4.06802309832644e-44	Cx3cr1 Mac
Pigp	3.62721697965996e-48	0.278452135298534	0.454	0.253	5.95661572399759e-44	Cx3cr1 Mac
Iars	4.18806177091437e-48	0.280995522356739	0.515	0.301	6.87763504019558e-44	Cx3cr1 Mac
Nedd8	5.23174999015763e-48	0.296734083143934	0.996	0.983	8.59157983383685e-44	Cx3cr1 Mac
Prps2	5.8226765297175e-48	0.282839167702776	0.425	0.227	9.56199939710208e-44	Cx3cr1 Mac
Tigd2	7.89399103621005e-48	0.275159854104384	0.493	0.284	1.29635120796641e-43	Cx3cr1 Mac
Akr7a5	8.03955302437994e-48	0.26313615826032	0.475	0.268	1.32025539766367e-43	Cx3cr1 Mac
Nckap1l	8.5697047242501e-48	0.294303907948406	0.972	0.925	1.40731690981635e-43	Cx3cr1 Mac
Ndufaf2	1.09387036178836e-47	0.2868001802656	0.448	0.247	1.79635390812884e-43	Cx3cr1 Mac
Cbr3	1.2167619770141e-47	0.255236569727462	0.317	0.15	1.99816651865256e-43	Cx3cr1 Mac
Svbp	1.54659370804382e-47	0.342362656137618	0.813	0.623	2.53981618734956e-43	Cx3cr1 Mac
Mtus1	1.90897870926661e-47	0.316507087954408	0.545	0.327	3.13492483635762e-43	Cx3cr1 Mac
Rasa1	2.07668847455162e-47	0.329089377537648	0.645	0.428	3.41033781290867e-43	Cx3cr1 Mac
Ptpn18	2.20545372575299e-47	0.338398035734409	0.995	0.964	3.62179610843156e-43	Cx3cr1 Mac
Tbc1d9b	2.22842600085663e-47	0.30228627854274	0.566	0.35	3.65952117860676e-43	Cx3cr1 Mac
Tnfsf12	3.40663610154987e-47	0.349019391845095	0.691	0.466	5.5943778059652e-43	Cx3cr1 Mac
Fam136a	3.46840960472267e-47	0.284799963986747	0.419	0.229	5.69582225287557e-43	Cx3cr1 Mac
Akt1s1	3.68685334003186e-47	0.276767241694293	0.485	0.28	6.05455055500032e-43	Cx3cr1 Mac
Txndc5	4.47926151874876e-47	0.334815219366035	0.681	0.47	7.35584326608921e-43	Cx3cr1 Mac
Rps29	4.74928728144769e-47	0.382635651285478	1	1	7.7992795735934e-43	Cx3cr1 Mac
Psat1	6.40954577305828e-47	0.281486429637527	0.458	0.255	1.05257560685163e-42	Cx3cr1 Mac
Rpl38	7.10833686867528e-47	0.323496836409761	1	1	1.16733108057385e-42	Cx3cr1 Mac
P2rx7	7.1689912072668e-47	0.344571654279662	0.707	0.495	1.17729173605735e-42	Cx3cr1 Mac
Atp6v0a1	7.29444472493389e-47	0.340638117002152	0.749	0.531	1.19789371272864e-42	Cx3cr1 Mac
Gaa	7.30780420163309e-47	0.318542858123659	0.621	0.406	1.20008760599219e-42	Cx3cr1 Mac
Zmat3	7.39428992861308e-47	0.300665682885741	0.345	0.171	1.21429029207684e-42	Cx3cr1 Mac
Dusp23	9.41639526114567e-47	0.2557452625507	0.365	0.185	1.54636042978534e-42	Cx3cr1 Mac
Ndufab1	9.44198927860886e-47	0.331756754576398	0.948	0.878	1.55056347933315e-42	Cx3cr1 Mac
Ei24	1.59609475311118e-46	0.338241714656445	0.666	0.459	2.62110680355917e-42	Cx3cr1 Mac
Dtymk	1.60518630742543e-46	0.319300780006599	0.635	0.417	2.63603695405404e-42	Cx3cr1 Mac
Tmf1	1.9631676251289e-46	0.362203300728418	0.802	0.615	3.22391387398668e-42	Cx3cr1 Mac
Tars	2.10237343389615e-46	0.316940596334327	0.633	0.419	3.45251765314425e-42	Cx3cr1 Mac
Echs1	2.84261676634952e-46	0.334457111374923	0.768	0.566	4.66814525369918e-42	Cx3cr1 Mac
Guca1a	3.17721628227699e-46	0.338616334072818	0.577	0.373	5.21762457875528e-42	Cx3cr1 Mac
Glb1	4.19222439992584e-46	0.287627770958212	0.552	0.337	6.88447090955821e-42	Cx3cr1 Mac
Sipa1	4.84407327140238e-46	0.354002706507464	0.761	0.581	7.95493712629699e-42	Cx3cr1 Mac
Tufm	5.5357780937696e-46	0.299242095738673	0.59	0.378	9.09085478558844e-42	Cx3cr1 Mac
Il11ra1	5.71622789905615e-46	0.270286902619138	0.532	0.317	9.38718945583001e-42	Cx3cr1 Mac
Pdzd11	5.74554498547673e-46	0.321778025240023	0.633	0.425	9.43533397514988e-42	Cx3cr1 Mac
Galnt7	6.37183341263073e-46	0.293481731248052	0.611	0.38	1.04638248302222e-41	Cx3cr1 Mac
Npepl1	8.43831522100253e-46	0.290403024029313	0.581	0.363	1.38574012559304e-41	Cx3cr1 Mac
Lima1	8.91458041341807e-46	0.316533364964827	0.612	0.391	1.46395239549152e-41	Cx3cr1 Mac
Nucb2	9.7405181121988e-46	0.335351297703908	0.698	0.488	1.59958788438529e-41	Cx3cr1 Mac
St6galnac4	1.04287751408737e-45	0.327325382992649	0.742	0.536	1.71261345363428e-41	Cx3cr1 Mac
Mrps28	1.10713661170892e-45	0.335429891616429	0.72	0.503	1.81813974374838e-41	Cx3cr1 Mac
Acbd6	1.52708983302329e-45	0.307865783121883	0.617	0.406	2.50778692379084e-41	Cx3cr1 Mac
Akr1b10	1.62517732240982e-45	0.273365036145091	0.511	0.299	2.6688661988614e-41	Cx3cr1 Mac
Lyn	1.8372162709913e-45	0.287316911465815	0.997	0.98	3.01707656022191e-41	Cx3cr1 Mac
Gns	2.14899446193869e-45	0.287328047447926	0.981	0.926	3.52907870539572e-41	Cx3cr1 Mac
Cd68	2.85632530542716e-45	0.30890538440081	0.998	0.992	4.69065741657248e-41	Cx3cr1 Mac
Uhrf1	3.63433243693243e-45	0.251667795970464	0.302	0.139	5.96830072793043e-41	Cx3cr1 Mac
Ostc	5.7211190473586e-45	0.301131822764976	0.955	0.867	9.3952216995723e-41	Cx3cr1 Mac
Dctpp1	6.42596723060305e-45	0.289210173007458	0.549	0.337	1.05527233860963e-40	Cx3cr1 Mac
Ddx41	6.42833440063548e-45	0.312557414664375	0.682	0.474	1.05566107527236e-40	Cx3cr1 Mac
Phb	7.07517117972114e-45	0.273318051792868	0.52	0.315	1.1618846111338e-40	Cx3cr1 Mac
Asna1	9.21177588619679e-45	0.340739004144437	0.719	0.522	1.51275783603124e-40	Cx3cr1 Mac
Tmem176b	9.33424042344122e-45	0.326203543193863	0.853	0.62	1.53286896233752e-40	Cx3cr1 Mac
Phactr2	9.97746108199119e-45	0.2815266386844	0.534	0.324	1.63849865888459e-40	Cx3cr1 Mac
Gins2	1.13454562539815e-44	0.263773642746671	0.363	0.186	1.86315082602884e-40	Cx3cr1 Mac
Phax	1.27437565465063e-44	0.313570127096027	0.604	0.399	2.09277970006727e-40	Cx3cr1 Mac
Gm17018	1.63437634662513e-44	0.294054716658178	0.586	0.377	2.68397283642779e-40	Cx3cr1 Mac
Cuedc2	3.39410644426654e-44	0.343745257137327	0.862	0.712	5.57380160277451e-40	Cx3cr1 Mac
Selenow	3.45105086024075e-44	0.343942646184493	0.994	0.981	5.66731572268736e-40	Cx3cr1 Mac
Wdr12	4.04994873906277e-44	0.254121959806934	0.453	0.256	6.65082581928888e-40	Cx3cr1 Mac
Pcyox1	4.64310913319581e-44	0.282773063322784	0.519	0.312	7.62491381853416e-40	Cx3cr1 Mac
Rnf141	4.94663836941696e-44	0.349256093405895	0.713	0.521	8.12336953025653e-40	Cx3cr1 Mac
Uchl3	5.32722882397022e-44	0.316774468720742	0.62	0.416	8.7483751747239e-40	Cx3cr1 Mac
Cuta	6.01112880800001e-44	0.316336379711482	0.919	0.797	9.87147572849761e-40	Cx3cr1 Mac
Nucb1	6.04446015826665e-44	0.331058389053005	0.85	0.693	9.92621247190549e-40	Cx3cr1 Mac
Nudt16l1	6.14810346888237e-44	0.286404313769653	0.558	0.355	1.00964155165986e-39	Cx3cr1 Mac
Bcas2	6.49293578139507e-44	0.310401841506335	0.848	0.686	1.0662699140207e-39	Cx3cr1 Mac
Gcsh	6.50019292408827e-44	0.279998939439589	0.591	0.377	1.06746168199378e-39	Cx3cr1 Mac
Aarsd1	6.81105611623242e-44	0.313011868725004	0.574	0.374	1.11851163540769e-39	Cx3cr1 Mac
Nagpa	7.89780209104652e-44	0.32145608320724	0.7	0.504	1.29697705939166e-39	Cx3cr1 Mac
Ptpn7	9.04503417629932e-44	0.344854921542741	0.67	0.47	1.48537551243187e-39	Cx3cr1 Mac
Eif2s2	9.48629118850309e-44	0.310978743193015	0.994	0.987	1.55783873897598e-39	Cx3cr1 Mac
Tmed3	1.13918114675114e-43	0.348194170448846	0.823	0.654	1.87076327919472e-39	Cx3cr1 Mac
Tlr12	1.24545103498764e-43	0.254726714776872	0.279	0.127	2.04527968965669e-39	Cx3cr1 Mac
Atp5k	1.24883913940627e-43	0.359453952264349	0.987	0.975	2.05084363473297e-39	Cx3cr1 Mac
Msr1	1.26304641897186e-43	0.385042076096096	0.985	0.917	2.07417482923558e-39	Cx3cr1 Mac
Rps19bp1	1.46057124992366e-43	0.305002057314796	0.637	0.43	2.39855010662463e-39	Cx3cr1 Mac
Ppp1cc	2.3350128521387e-43	0.309788512484326	0.923	0.795	3.83455810578217e-39	Cx3cr1 Mac
Spcs1	2.44410161373401e-43	0.281365414936446	0.983	0.928	4.01370367007399e-39	Cx3cr1 Mac
Rnf13	2.4792596952241e-43	0.31449918450653	0.831	0.656	4.07144027149702e-39	Cx3cr1 Mac
Kdelr1	3.58252775245329e-43	0.309587592228961	0.841	0.668	5.88322707507879e-39	Cx3cr1 Mac
Cct7	3.72147260338348e-43	0.290648622380835	0.962	0.892	6.11140230927636e-39	Cx3cr1 Mac
Gipc1	4.33929765486974e-43	0.27725090647304	0.545	0.345	7.12599460882708e-39	Cx3cr1 Mac
Eif5b	4.43930121069375e-43	0.29588009116717	0.984	0.958	7.29022044820128e-39	Cx3cr1 Mac
AU020206	5.08241189367573e-43	0.312903996266409	0.58	0.364	8.34633681179429e-39	Cx3cr1 Mac
Rabl6	5.51175665697463e-43	0.30550594853109	0.72	0.52	9.05140678208373e-39	Cx3cr1 Mac
Osbpl11	8.37060250984713e-43	0.303500180314323	0.668	0.446	1.3746203441671e-38	Cx3cr1 Mac
Rab32	9.33810021051881e-43	0.393064973545449	0.84	0.691	1.5335028165714e-38	Cx3cr1 Mac
Cetn2	1.16218413599837e-42	0.305609975065548	0.649	0.44	1.90853878813652e-38	Cx3cr1 Mac
Rnf187	2.34047436218219e-42	0.301278658123555	0.866	0.717	3.84352699757559e-38	Cx3cr1 Mac
Ptpmt1	2.52587355251781e-42	0.312153599775888	0.763	0.569	4.14798954794475e-38	Cx3cr1 Mac
Rab14	3.45017325854404e-42	0.265769014288398	0.991	0.98	5.66587452518102e-38	Cx3cr1 Mac
Atxn1	3.88886860519811e-42	0.268444821397015	0.379	0.204	6.38630002345634e-38	Cx3cr1 Mac
Atic	3.95290114047089e-42	0.315863367332466	0.668	0.461	6.4914542528813e-38	Cx3cr1 Mac
Sgpp1	3.96530162536821e-42	0.27791708614232	0.598	0.385	6.51181832917967e-38	Cx3cr1 Mac
Gpr137b	4.30824647675768e-42	0.286964302369673	0.542	0.338	7.07500236413146e-38	Cx3cr1 Mac
Ndufaf4	4.44324119821646e-42	0.263527171800638	0.469	0.275	7.29669069571106e-38	Cx3cr1 Mac
Paics	5.83493098840542e-42	0.300782883273234	0.659	0.442	9.58212366915938e-38	Cx3cr1 Mac
Cox7a2l	5.86576905377963e-42	0.28619168731281	0.976	0.901	9.63276594011691e-38	Cx3cr1 Mac
C5ar1	6.29377666315729e-42	0.303572639511224	0.965	0.822	1.03356400362369e-37	Cx3cr1 Mac
Map1s	6.3811367712657e-42	0.286848710724046	0.563	0.361	1.04791028057725e-37	Cx3cr1 Mac
Msantd4	7.07169046120857e-42	0.258389926372158	0.45	0.261	1.16131300753967e-37	Cx3cr1 Mac
Lyz2	7.67383704515928e-42	0.339786346097328	1	0.995	1.26019751955606e-37	Cx3cr1 Mac
Hras	8.07654928267315e-42	0.331624317336266	0.743	0.552	1.32633092320058e-37	Cx3cr1 Mac
Ptms	8.5886273007507e-42	0.278270624645182	0.992	0.922	1.41042437532928e-37	Cx3cr1 Mac
Gm10076	9.43258466075289e-42	0.336466959443711	0.798	0.626	1.54901905298884e-37	Cx3cr1 Mac
Pigyl	1.01530819047617e-41	0.269137533638125	0.513	0.318	1.66733911039997e-37	Cx3cr1 Mac
Atp5o	1.23822141556769e-41	0.281335234061574	0.986	0.964	2.03340720864525e-37	Cx3cr1 Mac
Ercc1	1.42579179968453e-41	0.253231000176157	0.446	0.258	2.34143529344194e-37	Cx3cr1 Mac
Prmt1	1.59770414960849e-41	0.316893482560296	0.819	0.643	2.62374975448706e-37	Cx3cr1 Mac
Rab11a	1.80101007009359e-41	0.289837159364528	0.954	0.891	2.95761873710769e-37	Cx3cr1 Mac
Sulf2	1.81578586026563e-41	0.285414401246678	0.647	0.42	2.98188353972822e-37	Cx3cr1 Mac
Sae1	1.96387400303125e-41	0.296335889668854	0.656	0.45	3.22507388777792e-37	Cx3cr1 Mac
Ninj1	1.96776418500306e-41	0.543388528154168	0.893	0.83	3.23146234461203e-37	Cx3cr1 Mac
Srpk2	2.01414222923812e-41	0.286705044260797	0.611	0.403	3.30762436885484e-37	Cx3cr1 Mac
Utp11	2.03062383070994e-41	0.317174908369055	0.787	0.61	3.33469045479186e-37	Cx3cr1 Mac
Cct6a	2.76305160846283e-41	0.339195399101192	0.946	0.88	4.53748335141766e-37	Cx3cr1 Mac
Set	4.69888372383729e-41	0.30844633175496	0.991	0.965	7.71650685128559e-37	Cx3cr1 Mac
Tomm7	4.86782098176032e-41	0.27752198204918	0.997	0.985	7.9939356162468e-37	Cx3cr1 Mac
Vps35	4.99495734406993e-41	0.310338483246085	0.935	0.853	8.20271895043164e-37	Cx3cr1 Mac
Dpysl2	5.41788159880101e-41	0.344742010644547	0.897	0.764	8.89724516155102e-37	Cx3cr1 Mac
Dtnbp1	6.44723246028135e-41	0.329950932124603	0.784	0.603	1.0587645146274e-36	Cx3cr1 Mac
Poldip2	6.47502654314215e-41	0.273575190612384	0.524	0.329	1.0633288589148e-36	Cx3cr1 Mac
Dpm3	7.63434252743642e-41	0.347655073084074	0.822	0.689	1.25371172985561e-36	Cx3cr1 Mac
Ndufb4	8.08850352658757e-41	0.294011877393748	0.936	0.861	1.32829404913621e-36	Cx3cr1 Mac
Tceal8	8.36660860879388e-41	0.273034525978897	0.463	0.276	1.37396446573613e-36	Cx3cr1 Mac
Mnat1	8.41822846630758e-41	0.25208949303618	0.464	0.272	1.38244147873703e-36	Cx3cr1 Mac
Ruvbl1	8.91485598294414e-41	0.294681282940373	0.662	0.461	1.46399764951909e-36	Cx3cr1 Mac
Gtf2h5	9.30030235597859e-41	0.296243855512485	0.931	0.833	1.5272956528988e-36	Cx3cr1 Mac
Tgfbr1	9.54628673091732e-41	0.355811884559555	0.597	0.403	1.56769120695124e-36	Cx3cr1 Mac
Gm4951	1.31280767934112e-40	0.329265269868362	0.64	0.424	2.15589277101399e-36	Cx3cr1 Mac
March8	1.73637802602171e-40	0.274560576235265	0.499	0.309	2.85147999433285e-36	Cx3cr1 Mac
Pon2	1.96365394218378e-40	0.298477146070228	0.758	0.559	3.2247125038542e-36	Cx3cr1 Mac
Ndufa10	2.29930777514386e-40	0.313511281337119	0.895	0.762	3.77592322834125e-36	Cx3cr1 Mac
Lrp6	2.3763230818082e-40	0.319076512301317	0.618	0.417	3.90239776494542e-36	Cx3cr1 Mac
Ddx1	2.44431183626625e-40	0.293078103583042	0.617	0.417	4.01404889751643e-36	Cx3cr1 Mac
Ncbp2	3.6248939617633e-40	0.29707398590145	0.663	0.46	5.95280086400768e-36	Cx3cr1 Mac
Gmpr2	5.07798736059803e-40	0.292446398398168	0.608	0.408	8.33907084357408e-36	Cx3cr1 Mac
Gadd45gip1	5.12688701251061e-40	0.310184935292208	0.752	0.561	8.41937385194493e-36	Cx3cr1 Mac
Pygb	7.18880125893502e-40	0.257158786235413	0.518	0.322	1.18054494274231e-35	Cx3cr1 Mac
Mrps15	8.371495913085e-40	0.301725037440067	0.861	0.693	1.37476705884682e-35	Cx3cr1 Mac
mt-Atp8	8.76276927748388e-40	0.351777850517509	0.795	0.609	1.4390219707484e-35	Cx3cr1 Mac
Prmt5	1.54800495268649e-39	0.267312439876406	0.451	0.271	2.54213373330175e-35	Cx3cr1 Mac
Ergic3	1.64079146638806e-39	0.292863198290921	0.822	0.649	2.69450774610247e-35	Cx3cr1 Mac
Rcc2	1.77645574801494e-39	0.310526324494899	0.764	0.569	2.91729562939013e-35	Cx3cr1 Mac
Arhgef7	2.11966213371157e-39	0.292882506725496	0.586	0.392	3.48090915598114e-35	Cx3cr1 Mac
Parvg	2.13848679511514e-39	0.302485928625278	0.544	0.348	3.51182301493808e-35	Cx3cr1 Mac
Fam102b	2.22825875215471e-39	0.277050775670633	0.63	0.425	3.65924652278846e-35	Cx3cr1 Mac
Ankrd40	2.51953087927874e-39	0.277644910699441	0.655	0.454	4.13757360995155e-35	Cx3cr1 Mac
Mrpl23	2.55204606336847e-39	0.295126302858351	0.925	0.833	4.1909700452637e-35	Cx3cr1 Mac
Hs6st1	3.17061041674922e-39	0.30034049576225	0.606	0.417	5.20677642638557e-35	Cx3cr1 Mac
Eci1	3.25872803415419e-39	0.268562758611025	0.527	0.334	5.35148317768801e-35	Cx3cr1 Mac
Pa2g4	3.76699499629711e-39	0.318211973683237	0.852	0.688	6.18615918291911e-35	Cx3cr1 Mac
Cbx5	3.99242453978418e-39	0.253759749142765	0.517	0.314	6.55635957923358e-35	Cx3cr1 Mac
Lsm7	4.31544980640287e-39	0.311799332371913	0.761	0.577	7.08683167207479e-35	Cx3cr1 Mac
Trpm2	4.48321835440907e-39	0.286156494135315	0.463	0.278	7.36234118161058e-35	Cx3cr1 Mac
Cdc37	5.25071947862525e-39	0.304901598761987	0.917	0.835	8.62273152779839e-35	Cx3cr1 Mac
Mcm7	5.25519362363063e-39	0.322075955418013	0.372	0.2	8.63007896872622e-35	Cx3cr1 Mac
Phlda3	5.99252117362075e-39	0.317595512892591	0.343	0.182	9.84091827132e-35	Cx3cr1 Mac
Eci2	7.6737841734663e-39	0.275566871996066	0.631	0.426	1.26018883696664e-34	Cx3cr1 Mac
Bola2	9.31179694629972e-39	0.309048609166524	0.932	0.835	1.52918329452134e-34	Cx3cr1 Mac
Ndufv3	1.00355844374002e-38	0.286455839512649	0.96	0.904	1.64804367630986e-34	Cx3cr1 Mac
Tnfaip8l2	1.06085358211467e-38	0.351305917260151	0.838	0.718	1.74213375254871e-34	Cx3cr1 Mac
Fem1b	1.11764160002123e-38	0.254441047751442	0.534	0.335	1.83539103555487e-34	Cx3cr1 Mac
Micos13	1.34700447707047e-38	0.289054614224462	0.917	0.811	2.21205075224512e-34	Cx3cr1 Mac
Emp1	1.38862662965982e-38	0.406070960055493	0.526	0.33	2.28040265122736e-34	Cx3cr1 Mac
Slc38a7	1.66566688957567e-38	0.252677395986163	0.444	0.261	2.73535816606117e-34	Cx3cr1 Mac
Polr2f	1.75901913292423e-38	0.30232155272528	0.907	0.806	2.88866122008817e-34	Cx3cr1 Mac
Dynlt3	1.80435857529457e-38	0.288817090181525	0.612	0.413	2.96311765234874e-34	Cx3cr1 Mac
Arl6ip4	1.83865092279986e-38	0.304829894843106	0.684	0.498	3.01943254542193e-34	Cx3cr1 Mac
Anapc15	2.22990040298494e-38	0.274295711891188	0.566	0.37	3.66194244178187e-34	Cx3cr1 Mac
Fnta	2.43862495710342e-38	0.289523401208305	0.536	0.354	4.00470990455524e-34	Cx3cr1 Mac
Ighm	2.58517660587041e-38	0.497860944494953	0.56	0.387	4.24537702216038e-34	Cx3cr1 Mac
Mgat5	2.78039321593658e-38	0.270623386643453	0.572	0.375	4.56596173921106e-34	Cx3cr1 Mac
Uba5	2.8902241101158e-38	0.303518404188429	0.614	0.435	4.74632603363216e-34	Cx3cr1 Mac
Qdpr	3.07852224606417e-38	0.256997202115287	0.584	0.38	5.05554923248658e-34	Cx3cr1 Mac
Ndufa13	3.22824245542689e-38	0.273969860863549	0.987	0.982	5.30141976030204e-34	Cx3cr1 Mac
Tom1	3.30124704089493e-38	0.281834616756561	0.517	0.333	5.42130789055766e-34	Cx3cr1 Mac
Rars	3.37949886801738e-38	0.297671728076626	0.817	0.647	5.54981304105814e-34	Cx3cr1 Mac
Trmt1	3.41713499171685e-38	0.261309926667468	0.522	0.331	5.61161908339741e-34	Cx3cr1 Mac
Ten1	4.01785993258002e-38	0.295376662448731	0.738	0.554	6.59812958128291e-34	Cx3cr1 Mac
Tcf12	4.4226589121227e-38	0.291304773489233	0.636	0.439	7.2628904654879e-34	Cx3cr1 Mac
Slc7a7	7.43764958562902e-38	0.283648853366673	0.779	0.584	1.221410814952e-33	Cx3cr1 Mac
Mcm3	7.50181453081624e-38	0.400758653623344	0.503	0.321	1.23194798225064e-33	Cx3cr1 Mac
Cerk	8.73080081924934e-38	0.309247103022162	0.815	0.638	1.43377211053713e-33	Cx3cr1 Mac
Hint2	9.80981937460279e-38	0.27395590552174	0.612	0.417	1.61096853769727e-33	Cx3cr1 Mac
Sh3bp5	1.19494699291839e-37	0.270620714589286	0.51	0.317	1.96234195177058e-33	Cx3cr1 Mac
Dgkz	1.27576244513814e-37	0.284641229654811	0.868	0.712	2.09505708740586e-33	Cx3cr1 Mac
Rsl1d1	1.49617957422796e-37	0.310150454610664	0.809	0.639	2.45702609679715e-33	Cx3cr1 Mac
Hagh	1.57370157669397e-37	0.276104564992011	0.554	0.361	2.58433272924683e-33	Cx3cr1 Mac
Ptrhd1	1.71164938502937e-37	0.273640864846644	0.517	0.334	2.81087062009524e-33	Cx3cr1 Mac
Mocs2	1.85158866080092e-37	0.280926019185698	0.68	0.475	3.04067889876727e-33	Cx3cr1 Mac
Hfe	2.71846642749507e-37	0.285632015056793	0.82	0.622	4.46426556723241e-33	Cx3cr1 Mac
Ncoa4	2.90774878541927e-37	0.330679539256717	0.673	0.489	4.77510505541553e-33	Cx3cr1 Mac
Eif3c	3.3096245641681e-37	0.255350078433298	0.978	0.951	5.43506545927685e-33	Cx3cr1 Mac
Ssr4	3.66770868100855e-37	0.281005225584448	0.976	0.953	6.02311119595224e-33	Cx3cr1 Mac
Hdlbp	4.74969588003103e-37	0.314188148400878	0.915	0.802	7.79995057418696e-33	Cx3cr1 Mac
Ndufb2	4.77428515528926e-37	0.300265390605955	0.913	0.816	7.84033108201603e-33	Cx3cr1 Mac
Nme1	4.87512829838837e-37	0.269434315876127	0.985	0.957	8.00593569161337e-33	Cx3cr1 Mac
Anp32a	7.09813903143431e-37	0.260895691565592	0.963	0.908	1.16565639174214e-32	Cx3cr1 Mac
Tmem205	7.47043875318527e-37	0.294268077448417	0.593	0.405	1.22679545204809e-32	Cx3cr1 Mac
Dnase2a	7.73637221876219e-37	0.282823881758742	0.928	0.807	1.27046704576513e-32	Cx3cr1 Mac
0610010K14Rik	1.00640178682266e-36	0.302771310489365	0.75	0.565	1.65271301432018e-32	Cx3cr1 Mac
Rexo2	1.22873182860294e-36	0.281231535008483	0.895	0.771	2.01782340893174e-32	Cx3cr1 Mac
Mcfd2	1.32302556354882e-36	0.27464840662853	0.761	0.572	2.17267258045988e-32	Cx3cr1 Mac
Aak1	1.9567129064209e-36	0.253678110482351	0.462	0.283	3.21331393492441e-32	Cx3cr1 Mac
Gdf15	2.1274672686706e-36	0.410348702614089	0.266	0.129	3.49372674861087e-32	Cx3cr1 Mac
Apip	2.16764453532222e-36	0.276959473512445	0.593	0.408	3.55970585590615e-32	Cx3cr1 Mac
Kcnn4	2.3880678819527e-36	0.282328130691497	0.616	0.409	3.92168507574273e-32	Cx3cr1 Mac
Cct5	2.44294356740362e-36	0.280907430505264	0.951	0.894	4.01180192639022e-32	Cx3cr1 Mac
Man2b1	2.62058962217404e-36	0.282104583889125	0.974	0.919	4.30353227753422e-32	Cx3cr1 Mac
Bcl2l1	3.93599710520057e-36	0.318087155639214	0.634	0.455	6.46369444616038e-32	Cx3cr1 Mac
Ola1	4.43351396664726e-36	0.277667135297494	0.83	0.669	7.28071663602814e-32	Cx3cr1 Mac
Ccs	5.97625535125565e-36	0.253862516600829	0.516	0.333	9.81420653783204e-32	Cx3cr1 Mac
Mcm5	6.09377807943716e-36	0.345052099270704	0.408	0.239	1.00072023620517e-31	Cx3cr1 Mac
Snx17	7.59238451402452e-36	0.289697803922125	0.858	0.711	1.24682138489311e-31	Cx3cr1 Mac
Cep290	8.09568918046293e-36	0.26752318131688	0.415	0.243	1.32947407721562e-31	Cx3cr1 Mac
2610001J05Rik	8.22970214474909e-36	0.275285655136767	0.913	0.799	1.3514816862107e-31	Cx3cr1 Mac
Mvb12a	8.27130738958279e-36	0.287722616477697	0.825	0.66	1.35831409951729e-31	Cx3cr1 Mac
Pdxdc1	9.72801114573268e-36	0.252732809195584	0.564	0.373	1.59753399035222e-31	Cx3cr1 Mac
Glrx5	1.04687764138552e-35	0.290636279852892	0.715	0.532	1.7191824626833e-31	Cx3cr1 Mac
Gmnn	1.07529009149876e-35	0.269291390742992	0.484	0.295	1.76584138825926e-31	Cx3cr1 Mac
Anapc5	1.33235056968027e-35	0.28100759144594	0.867	0.716	2.18798610552893e-31	Cx3cr1 Mac
Cnih1	1.37528462664494e-35	0.274904734525543	0.661	0.48	2.25849241387632e-31	Cx3cr1 Mac
Slirp	1.53279020381474e-35	0.293929439518932	0.903	0.812	2.51714807270457e-31	Cx3cr1 Mac
Chmp6	1.60033921261748e-35	0.25623305697638	0.579	0.389	2.62807705496043e-31	Cx3cr1 Mac
Tecr	1.62847780049007e-35	0.304029984451487	0.738	0.555	2.6742862439648e-31	Cx3cr1 Mac
Wdr81	2.18487492195614e-35	0.250167388698568	0.482	0.303	3.58800159683637e-31	Cx3cr1 Mac
Cct3	2.59985451961546e-35	0.291987434431488	0.914	0.836	4.2694810921125e-31	Cx3cr1 Mac
Phf20	4.79693329263297e-35	0.263607519516378	0.62	0.425	7.87752385316186e-31	Cx3cr1 Mac
Eef1akmt1	5.41884892240932e-35	0.275853339081181	0.601	0.415	8.89883370038058e-31	Cx3cr1 Mac
Tex261	6.1203422019997e-35	0.289152415210234	0.803	0.649	1.00508259641239e-30	Cx3cr1 Mac
Rnf145	6.55320913874963e-35	0.264968667928693	0.6	0.411	1.07616800476546e-30	Cx3cr1 Mac
Rrp7a	7.26921003915346e-35	0.266878645720952	0.674	0.491	1.19374967262978e-30	Cx3cr1 Mac
Nans	7.48819459561089e-35	0.301757016336831	0.744	0.581	1.22971131649122e-30	Cx3cr1 Mac
Abcg3	8.05522470750033e-35	0.314803344912416	0.592	0.399	1.3228290014657e-30	Cx3cr1 Mac
Igbp1	8.78894926607708e-35	0.285093997484689	0.744	0.559	1.44332124847518e-30	Cx3cr1 Mac
Slc25a39	9.69268112798736e-35	0.283942232945372	0.765	0.598	1.59173209483808e-30	Cx3cr1 Mac
Exoc3	1.02604225944667e-34	0.273228238934438	0.731	0.555	1.68496659846332e-30	Cx3cr1 Mac
Fuca1	1.09613612593672e-34	0.274192939456583	0.896	0.782	1.80007474601327e-30	Cx3cr1 Mac
Tor2a	1.34311583986802e-34	0.253472342168153	0.596	0.408	2.20566483223126e-30	Cx3cr1 Mac
Xist	1.52235732704026e-34	0.281303485957043	0.998	0.983	2.50001520246551e-30	Cx3cr1 Mac
Adam15	1.61245702964114e-34	0.327367761545338	0.839	0.71	2.64797693407667e-30	Cx3cr1 Mac
Aga	2.51438670565796e-34	0.265566027364557	0.565	0.382	4.12912584803151e-30	Cx3cr1 Mac
Bad	2.58062326230131e-34	0.26941589485293	0.635	0.448	4.23789952135121e-30	Cx3cr1 Mac
Ilk	2.72454005626869e-34	0.290906261229085	0.809	0.652	4.47423968040444e-30	Cx3cr1 Mac
Mybbp1a	3.60711909304939e-34	0.288289820154414	0.755	0.573	5.92361097460571e-30	Cx3cr1 Mac
Txnl4a	3.63098715088523e-34	0.279245530312091	0.631	0.45	5.96280709918372e-30	Cx3cr1 Mac
Acp1	3.87390236380187e-34	0.285627881956589	0.809	0.645	6.36172246183544e-30	Cx3cr1 Mac
Adh5	3.95138292956319e-34	0.290932849749113	0.788	0.627	6.48896104692867e-30	Cx3cr1 Mac
Mrps18b	4.24250525320906e-34	0.272129228911509	0.604	0.42	6.96704212681992e-30	Cx3cr1 Mac
Tsen34	4.57880628405921e-34	0.268373554619272	0.632	0.452	7.51931567968203e-30	Cx3cr1 Mac
Abcf1	6.01458240888932e-34	0.289678199683388	0.887	0.763	9.87714723187804e-30	Cx3cr1 Mac
Ppid	6.04939121166594e-34	0.251654317743399	0.558	0.371	9.93431024779781e-30	Cx3cr1 Mac
Hprt	6.3695522505785e-34	0.268532370102198	0.944	0.865	1.04600787059e-29	Cx3cr1 Mac
Slc25a51	6.54272373061882e-34	0.26506716108023	0.672	0.484	1.07444609104222e-29	Cx3cr1 Mac
Naa20	6.8721899926354e-34	0.263885496161968	0.813	0.642	1.12855104059059e-29	Cx3cr1 Mac
Ap3d1	6.95259185372146e-34	0.261463565595191	0.785	0.6	1.14175463421814e-29	Cx3cr1 Mac
Srp14	7.51502908245177e-34	0.250432797239327	0.974	0.93	1.23411807592023e-29	Cx3cr1 Mac
Rragc	7.52759966439565e-34	0.291118713912628	0.818	0.672	1.23618241688705e-29	Cx3cr1 Mac
Gas5	7.98497197494776e-34	0.290026547184788	0.967	0.918	1.31129209772592e-29	Cx3cr1 Mac
Lap3	9.615690603061e-34	0.271026069775792	0.831	0.661	1.57908871083468e-29	Cx3cr1 Mac
Immp1l	9.67136938111714e-34	0.255199251796131	0.549	0.369	1.58823227976706e-29	Cx3cr1 Mac
Rxylt1	9.74788391229306e-34	0.250995854925295	0.603	0.419	1.60079749607677e-29	Cx3cr1 Mac
Uqcc3	1.1890860902301e-33	0.267668584994787	0.695	0.513	1.95271717737587e-29	Cx3cr1 Mac
Ssbp4	1.23088351476896e-33	0.257598445321318	0.895	0.758	2.02135690795359e-29	Cx3cr1 Mac
Snx9	1.30047692070607e-33	0.275647795187143	0.764	0.589	2.1356431991835e-29	Cx3cr1 Mac
Nifk	1.38887365529785e-33	0.302560013469258	0.583	0.412	2.28080831673012e-29	Cx3cr1 Mac
Pkig	1.43614581100753e-33	0.284391995410376	0.77	0.611	2.35843865083657e-29	Cx3cr1 Mac
Aoah	1.48885222158869e-33	0.271133347710401	0.784	0.593	2.44499311829294e-29	Cx3cr1 Mac
Ndufb5	1.57330532842e-33	0.257488988883089	0.968	0.91	2.58368201033132e-29	Cx3cr1 Mac
Med29	1.60879875565509e-33	0.253630465057415	0.636	0.449	2.64196931653678e-29	Cx3cr1 Mac
Slc30a9	1.67621738013152e-33	0.263790830582959	0.625	0.442	2.75268418165199e-29	Cx3cr1 Mac
Cmtm3	1.81639656630003e-33	0.284964195645602	0.827	0.658	2.98288644117792e-29	Cx3cr1 Mac
Prpf19	3.26532594951382e-33	0.27878893994086	0.669	0.495	5.36231827429159e-29	Cx3cr1 Mac
Aldh9a1	4.1427334254807e-33	0.25917497494646	0.642	0.454	6.8031968313244e-29	Cx3cr1 Mac
Elof1	5.90041284989902e-33	0.274042971310954	0.778	0.619	9.68965798210416e-29	Cx3cr1 Mac
Atp5d	7.4310552125561e-33	0.255582410507276	0.985	0.974	1.22032788700596e-28	Cx3cr1 Mac
Atp6v0d1	8.49981984945922e-33	0.258323920802047	0.965	0.903	1.39584041567819e-28	Cx3cr1 Mac
Nmt1	8.8313928447298e-33	0.263209387134046	0.969	0.932	1.45029133296153e-28	Cx3cr1 Mac
Myo5a	8.89974723731699e-33	0.28181636134564	0.835	0.681	1.4615164913122e-28	Cx3cr1 Mac
Tnfaip1	1.22786433017568e-32	0.250159835523251	0.525	0.348	2.0163988030145e-28	Cx3cr1 Mac
Peak1	1.25613967144144e-32	0.253376573564113	0.621	0.431	2.06283256844113e-28	Cx3cr1 Mac
Ufc1	1.55572995187686e-32	0.290001479947779	0.883	0.768	2.55481972697219e-28	Cx3cr1 Mac
Ranbp1	1.65186447906359e-32	0.27592658498971	0.963	0.923	2.71269184751822e-28	Cx3cr1 Mac
Stard3nl	1.69051147946568e-32	0.275985588394802	0.848	0.699	2.77615795157854e-28	Cx3cr1 Mac
Aimp1	2.17552068798727e-32	0.285125113110741	0.864	0.74	3.57264007381269e-28	Cx3cr1 Mac
Tnfrsf11a	2.28361319264523e-32	0.280632330933765	0.833	0.66	3.750149584962e-28	Cx3cr1 Mac
Mtch1	2.68759523359141e-32	0.265139962196115	0.911	0.808	4.41356889260382e-28	Cx3cr1 Mac
Rabac1	3.13407230418115e-32	0.269157752079462	0.872	0.745	5.14677353792628e-28	Cx3cr1 Mac
Kcnq1ot1	3.24220042630423e-32	0.342330699682942	0.508	0.328	5.32434154007681e-28	Cx3cr1 Mac
Hnrnpa1	3.68260833625097e-32	0.272161943071984	0.977	0.937	6.04757940979135e-28	Cx3cr1 Mac
Pcbd2	4.5001219687983e-32	0.286728820226754	0.662	0.491	7.39010029716057e-28	Cx3cr1 Mac
Lsm4	4.65285393239776e-32	0.280766154456852	0.893	0.799	7.6409167277836e-28	Cx3cr1 Mac
Hook3	5.05866525887095e-32	0.298450210654737	0.736	0.578	8.30734008811787e-28	Cx3cr1 Mac
Knop1	5.39484982431884e-32	0.270137824151501	0.658	0.475	8.8594223814964e-28	Cx3cr1 Mac
Eif3i	5.94174378134681e-32	0.260833064345164	0.943	0.845	9.75753163772773e-28	Cx3cr1 Mac
Eif4g1	6.08531749566573e-32	0.282402044855317	0.928	0.846	9.99330839138226e-28	Cx3cr1 Mac
Itgav	8.7545038216557e-32	0.274211369456353	0.727	0.552	1.4376646175923e-27	Cx3cr1 Mac
Eif1b	1.37801059694834e-31	0.282168068667786	0.835	0.689	2.26296900230857e-27	Cx3cr1 Mac
Ski	1.48932427724261e-31	0.283474834516763	0.76	0.598	2.44576832808781e-27	Cx3cr1 Mac
Lrrc59	1.57045197727567e-31	0.278577249703635	0.874	0.787	2.5789962370821e-27	Cx3cr1 Mac
Clec4n	1.6249282091815e-31	0.402752737106216	0.63	0.459	2.66845710511786e-27	Cx3cr1 Mac
Rnf7	1.71206770556008e-31	0.268927400856287	0.895	0.793	2.81155758607076e-27	Cx3cr1 Mac
Pcm1	1.77833335381548e-31	0.275014611109181	0.616	0.439	2.92037903363579e-27	Cx3cr1 Mac
Fdx2	1.89187590083245e-31	0.25420956311272	0.611	0.436	3.10683860434705e-27	Cx3cr1 Mac
Klhl9	2.30310233027582e-31	0.293787169278906	0.626	0.453	3.78215464677896e-27	Cx3cr1 Mac
Nolc1	2.32683227989972e-31	0.288876023655691	0.616	0.439	3.82112397005133e-27	Cx3cr1 Mac
Top2b	2.40137058584496e-31	0.258875601710351	0.699	0.506	3.94353077607459e-27	Cx3cr1 Mac
Mapre2	2.62129035628637e-31	0.253969132732013	0.803	0.634	4.30468302309347e-27	Cx3cr1 Mac
Glrx3	2.63865257329917e-31	0.262059581391554	0.881	0.77	4.33319525587189e-27	Cx3cr1 Mac
Ndufv2	2.70974048279454e-31	0.270461559057826	0.912	0.828	4.44993582084519e-27	Cx3cr1 Mac
Kpnb1	2.78794051701542e-31	0.252502989032928	0.799	0.63	4.57835591704273e-27	Cx3cr1 Mac
Rex1bd	4.98142943542037e-31	0.269927655565607	0.902	0.801	8.18050341884734e-27	Cx3cr1 Mac
Eif3a	5.22031645481884e-31	0.262605995084547	0.985	0.977	8.5728036821035e-27	Cx3cr1 Mac
Tmem147	5.84367038916366e-31	0.269971669058769	0.761	0.59	9.59647551308456e-27	Cx3cr1 Mac
Rpl7l1	6.13695715239598e-31	0.252655602885359	0.857	0.71	1.00781110356647e-26	Cx3cr1 Mac
Snrpg	6.3982657846877e-31	0.257202637205373	0.992	0.979	1.05072320716141e-26	Cx3cr1 Mac
Atxn10	7.70243362747824e-31	0.250937461304449	0.676	0.497	1.26489365030448e-26	Cx3cr1 Mac
Kcnab2	7.71026016664579e-31	0.278991122529484	0.608	0.434	1.26617892456657e-26	Cx3cr1 Mac
Secisbp2l	1.33841464529126e-30	0.253316290663392	0.759	0.577	2.19794453049731e-26	Cx3cr1 Mac
Dhx9	1.51486280329934e-30	0.305053699554186	0.742	0.584	2.48770769557817e-26	Cx3cr1 Mac
Fam173a	1.66216199403327e-30	0.272576900855152	0.803	0.652	2.72960242660143e-26	Cx3cr1 Mac
Galnt1	1.69062974370012e-30	0.277615660207888	0.833	0.696	2.77635216510434e-26	Cx3cr1 Mac
Uqcc2	2.17951487884241e-30	0.256674868818503	0.934	0.867	3.579199334035e-26	Cx3cr1 Mac
Rsu1	2.25513187295978e-30	0.267731917197824	0.848	0.723	3.70337756177455e-26	Cx3cr1 Mac
Rap2b	2.40374148733815e-30	0.263236236206431	0.897	0.769	3.94742427050671e-26	Cx3cr1 Mac
Heatr5a	2.42563405223554e-30	0.258694939106972	0.601	0.423	3.9833762405812e-26	Cx3cr1 Mac
Il4ra	2.51739856557667e-30	0.296109781404394	0.926	0.831	4.13407192439e-26	Cx3cr1 Mac
Arpp19	2.73432382258827e-30	0.254408204137775	0.926	0.822	4.49030658145446e-26	Cx3cr1 Mac
Ube2m	2.76581797597038e-30	0.266988443879591	0.928	0.849	4.54202628013856e-26	Cx3cr1 Mac
Skp1a	3.54192857783046e-30	0.255808481037114	0.793	0.624	5.81655511051318e-26	Cx3cr1 Mac
Ubl4a	4.002072695317e-30	0.264837457828808	0.671	0.493	6.57220378024958e-26	Cx3cr1 Mac
Tcf4	4.29894495023793e-30	0.281058566846912	0.897	0.78	7.05972739728073e-26	Cx3cr1 Mac
Ly9	5.30464958670988e-30	0.252892111900057	0.798	0.626	8.71129555129496e-26	Cx3cr1 Mac
Epn1	5.30722740122449e-30	0.251605190806961	0.954	0.878	8.71552883829085e-26	Cx3cr1 Mac
Plau	1.36553624051603e-29	0.30152554224693	0.508	0.349	2.24248361417543e-25	Cx3cr1 Mac
Golgb1	1.81479425467773e-29	0.266213093681484	0.646	0.466	2.98025512503177e-25	Cx3cr1 Mac
Stub1	2.93373579435248e-29	0.253820229725269	0.8	0.647	4.81778092148564e-25	Cx3cr1 Mac
2810004N23Rik	3.09881984522383e-29	0.257951896750666	0.593	0.422	5.08888194982657e-25	Cx3cr1 Mac
Slc7a8	3.41725273983232e-29	0.271134463250387	0.842	0.681	5.61181244935264e-25	Cx3cr1 Mac
Sfr1	3.7990208525511e-29	0.254902427795073	0.92	0.827	6.23875204405942e-25	Cx3cr1 Mac
Cops6	3.99034248369981e-29	0.262230833499658	0.862	0.733	6.55294042673183e-25	Cx3cr1 Mac
Arl8b	5.65074292283578e-29	0.269150474800716	0.843	0.724	9.27965002788091e-25	Cx3cr1 Mac
Phb2	5.96399580026075e-29	0.251417769198431	0.936	0.852	9.79407390318821e-25	Cx3cr1 Mac
Gatad1	8.14622863361735e-29	0.257409559278148	0.732	0.58	1.33777366621264e-24	Cx3cr1 Mac
Mrpl48	9.18457071773031e-29	0.251547287064703	0.666	0.5	1.50829020326567e-24	Cx3cr1 Mac
Prkcsh	1.17890273522766e-28	0.256063433904939	0.746	0.594	1.93599407179086e-24	Cx3cr1 Mac
Ndufa9	1.26641755066411e-28	0.250113252415377	0.805	0.67	2.0797109017006e-24	Cx3cr1 Mac
Anapc13	2.59131646172974e-28	0.277783192948557	0.77	0.632	4.25545989345258e-24	Cx3cr1 Mac
Axl	2.70898721031859e-28	0.252513555443338	0.907	0.783	4.44869879678518e-24	Cx3cr1 Mac
Ermard	6.14185978077065e-28	0.25735919553627	0.412	0.259	1.00861621319816e-23	Cx3cr1 Mac
Dnajc3	9.42573396503588e-28	0.251594459979579	0.868	0.733	1.54789403173819e-23	Cx3cr1 Mac
Pea15a	1.15914370506214e-27	0.254953556170299	0.733	0.567	1.90354579245305e-23	Cx3cr1 Mac
Acat1	1.42678462687194e-27	0.26369506176193	0.777	0.631	2.3430657142491e-23	Cx3cr1 Mac
Mrps36	1.43125589419231e-27	0.255414396352151	0.777	0.632	2.35040842944262e-23	Cx3cr1 Mac
Tmem126a	2.00022085342285e-27	0.255294810230806	0.754	0.597	3.284762685491e-23	Cx3cr1 Mac
Rab31	3.47699634172496e-27	0.260116824298801	0.813	0.67	5.70992339238073e-23	Cx3cr1 Mac
Use1	3.89766735297413e-27	0.256711667397577	0.875	0.78	6.40074932705412e-23	Cx3cr1 Mac
Ykt6	4.00486660094316e-27	0.251408892413449	0.635	0.483	6.57679193206886e-23	Cx3cr1 Mac
Rad50	6.08082917531484e-27	0.252519983005341	0.514	0.353	9.98593767170203e-23	Cx3cr1 Mac
Itpripl2	1.72436988437055e-26	0.270824400595719	0.774	0.627	2.83176022411332e-22	Cx3cr1 Mac
Wdr83os	1.91600954445932e-26	0.253112888934768	0.883	0.781	3.14647087391109e-22	Cx3cr1 Mac
Rhoh	2.52657518711521e-26	0.264204359469884	0.709	0.551	4.1491417722806e-22	Cx3cr1 Mac
Ptpa	2.62318322855592e-26	0.259011623385518	0.79	0.666	4.30779149793454e-22	Cx3cr1 Mac
F13a1	5.52484752999577e-26	0.770427640556192	0.551	0.438	9.07290461375905e-22	Cx3cr1 Mac
Vamp3	5.70315214660891e-26	0.266400245444833	0.732	0.58	9.36571645516115e-22	Cx3cr1 Mac
Mef2a	9.2030866902141e-26	0.284842862972191	0.933	0.879	1.51133089626696e-21	Cx3cr1 Mac
Hadha	2.3792203149918e-24	0.25235353461195	0.782	0.649	3.90715560127954e-20	Cx3cr1 Mac
Pnn	3.22641920496408e-22	0.258667192313831	0.8	0.688	5.29842561839202e-18	Cx3cr1 Mac
Gspt1	6.2540986919974e-22	0.254463979790517	0.808	0.694	1.02704808719981e-17	Cx3cr1 Mac
Gm26917	1.72179172843046e-21	0.448179679152002	0.838	0.746	2.82752637642851e-17	Cx3cr1 Mac
Ccng1	1.91020877457208e-21	0.269702312784812	0.766	0.63	3.13694484960227e-17	Cx3cr1 Mac
Gm47283	3.2817320175696e-21	0.263116034563369	0.684	0.539	5.38926031925279e-17	Cx3cr1 Mac
Ifi27l2a	9.27844712578333e-19	0.306428225853143	1	0.999	1.52370658699614e-14	Cx3cr1 Mac

### Sheet: Exp_genes_Figure3A
Genes	Cx3cr1 Mac	Cxcl9 Mac	Cycling Mac	Ednrb Mono	IFN Mac	Monocyte-derived DC (Flt3-)	Monocyte-derived Mac	Mreg	N-C Mono	Pdgfc Mac	Rps8 Mono	Sell Mono
Mrpl15	0.735477349939124	0.54965981542473	0.740975233082576	0.57752529978137	0.519603187486418	0.624489235824389	0.627637141869514	0.500119743919617	0.478292986598814	0.536075261975897	0.689551537073149	0.510881624904079
Lypla1	0.449572468138471	0.394896524321507	0.404823734953058	0.449121848270867	0.410844870417294	0.468270088515138	0.418733845249259	0.379120776853111	0.408471614925529	0.405275860567914	0.41458882851131	0.412243157086028
Tcea1	0.985398139698448	0.877366068330972	1.01606733747016	0.86779771146855	1.03834670044725	0.954777439836459	0.912706157867156	0.842221078223206	0.822024790975992	0.845112379615714	0.928218607791739	0.856700791074327
Rgs20	0.00424875791935049	0.000728095777899101	0.00359889501848363	0	0	0.00125699346529533	0.00168606315806092	0	0	0.00188355212108681	0.00036635686076107	0
Atp6v1h	0.651539336405194	0.605744954614555	0.572265508079601	0.774830682230711	0.593621590225627	0.62819393765915	0.610209347674364	0.788161360198068	0.578351156593077	0.629242207204702	0.666028141701572	0.633481645300021
Rb1cc1	0.55806569229726	0.543936406796268	0.526872414912263	0.537944654244252	0.393353819155531	0.557555960741256	0.526587293239814	0.602409482195922	0.577034221898001	0.647511534802116	0.442711277944571	0.48988931412884
4732440D04Rik	0.058341913571034	0.0540028092406432	0.0549478211774335	0.0651454125900402	0.0541015562511204	0.0454747773034664	0.0576167282221476	0.0783123967013075	0.063657789477575	0.0609137930685625	0.0470876000274949	0.0351377794728711
St18	0.00628990181996319	0.0182023944474776	0.00575823202957378	0.00208353122223243	0.00550991399491213	0.00634459661839766	0.00362272045588819	0.0102244717398415	0	0.00996866428492875	0.00262675121542073	0
Pcmtd1	0.441834600545821	0.570355268979903	0.415556917432186	0.308547243707271	0.453759820744492	0.40948030027421	0.364214446983374	0.336162254401613	0.233570478353677	0.598080328851997	0.255664478431075	0.182721131003002
Gm26901	0.0158316357074909	0.00436857466739459	0.021294634833174	0.00469495762907826	0.00790113402158343	0.00965165812628803	0.00259174327203297	0.00119097453704458	0.00143806468995838	0.00659243242380384	0.00870276601302499	0.00279533052020904
Rrs1	0.330130228188935	0.192975035113994	0.304336994282155	0.155913144304991	0.129598149868045	0.211124901195353	0.20373550394668	0.159121511459345	0.0842770801119571	0.206676653100321	0.265497951164455	0.11794738475585
Adhfe1	0.0125798036399264	0.0276676395601659	0.0104979497777232	0.00618720129013307	0.00661189679389455	0.0175824038992851	0.00699484677201009	0.011415446276886	0.00227927860719526	0.0180537764487709	0.00549535291141609	0.00173284281356679
2610203C22Rik	0.157785023464979	0.0494010254997882	0.105211214860632	0.0195546092437825	0.0310427728002145	0.041778930814351	0.0269203007921911	0.0289881415889199	0.00287612937991679	0.0960087601214043	0.0306290867483943	0.00413604073405805
Mybl1	0.0281503848352106	0.0113473453954909	0.114037889547562	0.00662365458196109	0.00946048100570381	0.0212186210964795	0.0129074171286071	0.0102244717398415	0	0.016170224327684	0.0149930858360563	0.00067035510692451
Vcpip1	0.591652838014243	0.61259183120087	0.604051380653521	0.504723541809418	0.843074844050274	0.468871546255309	0.5411643398122	0.499020254802708	0.500379404637861	0.628279033920017	0.511703654155981	0.65875733254231
1700034P13Rik	0.00125798036399264	0.0014561915557982	0.000719779003696721	0.000746121830527403	0	0.000793074577299705	0.00120757348529605	0	0.00143806468995838	0.0018835521210868	0.00219814116456643	0.000670355106924512
Sgk3	0.619698114729116	0.57992233673009	0.706656148735226	0.787789418284464	0.761402847553355	0.636772916570133	0.664221769823833	0.504850868538693	0.869741472764413	0.610212587253062	0.695955706779489	0.924753117683924
Mcmdc2	0.0227505277094504	0.00916305806179358	0.021715678559143	0.0596128912376498	0.04657493108695	0.038007950418465	0.0264472216246525	0.0209432425732426	0.035735368281578	0.0223717843704392	0.0341130580655236	0.0442445284626075
Snhg6	0.648935449601279	0.508546240914652	0.648674134229649	0.453615220083513	0.514514567197101	0.590634731377361	0.577552171675261	0.520552329468374	0.378937423323298	0.484276045339788	0.655638114742841	0.359286597926482
Tcf24	0.00728682767174917	0.00145619155579821	0.00503845302587707	0.00373060915263699	0.00395056701079172	0.00475844746379823	0.00120757348529605	0.00357292361113374	0	0.0018835521210868	0.00109907058228322	0
Cops5	0.845208782759722	0.671257137610166	0.812361759640774	0.718922509013231	0.618495303710799	0.693007107303615	0.67255818667618	0.684655815251001	0.546126474435326	0.692147240822504	0.70712117351858	0.619263033400232
Cspp1	0.316058184580162	0.262461740757276	0.45046033514127	0.222612456916194	0.202247953412078	0.242956803077294	0.249559232233392	0.247055128903571	0.191946612651441	0.292790625333399	0.23108665941996	0.16594892680094
Arfgef1	0.563126299661871	0.571231518504823	0.569048915172111	0.557425134852627	0.63675573340307	0.660698887435842	0.632494353983438	0.618481813744048	0.63709179859983	0.5237306731693	0.586331738064392	0.654466763815131
Prex2	0.00503192145597055	0.0043685746673946	0.0146109437233073	0.00111918274579109	0.00440793119592968	0.000793074577299705	0.00500689024262514	0.00377529996105882	0.00287612937991679	0.0037671042421736	0.00372582179770394	0.00173284281356679
Ncoa2	0.288865633925884	0.304829251830292	0.282266118318703	0.289670674108256	0.23218874341331	0.268854670872078	0.283578017157015	0.244715868901642	0.343062761882306	0.343952783388169	0.231016558216577	0.21271056327655
Tram1	1.20645673675344	0.925676161708402	1.12014316408557	1.13976295562197	0.908028895364101	1.05820054116786	1.00675643473298	1.06036781172301	0.959105675535596	0.960959926370228	1.04852582777978	1.16268233500279
Lactb2	0.338296851910043	0.27896168570995	0.255768331570579	0.28462414215094	0.181600139622182	0.258067860274816	0.218136082855958	0.261006104256496	0.135690362559619	0.323390674742215	0.230388056967537	0.214553008300278
Eya1	0.000628990181996319	0.00115400450490349	0.00071977900369672	0	0.00110198279898242	0	0.000301893371324013	0	0	0.00298535948007638	0.000366356860761076	0
Terf1	0.193553128089533	0.203346841379366	0.473741571157631	0.13262123994517	0.120969541904892	0.131471491955989	0.165844443323709	0.136109587091728	0.14999555791528	0.180306923405106	0.149808141377915	0.0841996264134229
Rpl7	3.05410903261678	2.71115873701442	3.0639737528939	2.61787285144079	2.73557879942146	2.95245242843736	2.93006426146541	2.66132647088317	3.07307844693882	2.66933605779033	2.93177591627371	2.9215039162951
Rdh10	0.0524199474208605	0.041927368067253	0.0571071581885238	0.035849798106379	0.0281941885884051	0.0347008889105746	0.0360792088822311	0.0204489434796829	0.0737500151703513	0.0361075528975416	0.0326129228875334	0.0334169507018562
Stau2	0.148727330990341	0.050788239078152	0.145098967214347	0.0216728759456377	0.0591541060608943	0.0167893293219855	0.0254389430475651	0.037122586998307	0.0111520298914609	0.106599137869984	0.0357580827990495	0.00575497345511384
Ube2w	0.412022226006855	0.343747798254143	0.362460385003828	0.33297014073527	0.260694335165741	0.283849245139242	0.312318869215104	0.303702094802681	0.283996676827676	0.320280574117737	0.317914249816733	0.323851467247615
Eloc	1.39677455309608	1.25589753117016	1.37395022936773	1.45448537024739	1.27766657512595	1.08135056426574	1.23877143400541	1.2467202408295	1.21125538756138	1.28098202043215	1.35504981054887	1.25324121264192
Tmem70	0.360965091988913	0.276789261828583	0.346232284570972	0.25689428479271	0.234142348889182	0.267584755202413	0.27408445397411	0.269411127873437	0.181172368982467	0.319106423668368	0.289571313480609	0.227078257071723
Ly96	0.533321209943974	0.616786662095974	0.403832429551105	0.752328193143622	0.567242331671488	0.373514738977164	0.502875239828138	0.575746839810178	0.488956374465196	0.715369836623205	0.545418041139494	0.453823308028271
Mcm3	0.567156347021009	0.347222458305044	1.07477666079474	0.198297699276107	0.229640663750031	0.452357210070558	0.343576524891297	0.204221188395004	0.10886275981614	0.273710918286805	0.335820740285063	0.0851231422768707
Paqr8	0.00503192145597056	0.00728095777899102	0.0104979497777232	0.00261142640684586	0	0.0323216651786755	0.00895469418940136	0.00377529996105881	0.0014380646899584	0.00282532818163022	0.00394012682313108	0.0092206590822474
Efhc1	0.00414187676176752	0.00291238311159642	0.00359889501848364	0.00261142640684584	0.00110198279898242	0.00158614915459941	0.00211325359926809	0.00476389814817832	0	0.0009417760605434	0.00146542744304427	0.00134071021384902
Tram2	0.130320145594323	0.111591353672106	0.138157522014277	0.205949070959573	0.0976406486975543	0.132519879521062	0.115278879660954	0.20471509470926	0.0825969935915494	0.128490828345085	0.148950921276206	0.155778598698972
Tmem14a	0.0437209660304949	0.042229555118148	0.0310728056072004	0.0205817427160675	0.0237862573924754	0.0253783864735907	0.0290335543914595	0.0330553642936135	0.0117488806641824	0.0382219461012309	0.0200322832414708	0.00575497345511383
Gsta3	0.000628990181996318	0	0.000719779003696723	0	0	0.000793074577299705	0	0.00238194907408917	0	0	0	0
Gm29107	0.00125798036399265	0	0.00143955800739345	0.00059128756117768	0	0	0	0	0	0	0	0
Ogfrl1	0.781220248255774	0.593588912134882	0.829872934023795	0.727042373990552	1.16553006258976	0.381019156050805	0.694288003980176	0.492430143150067	0.917225304694852	0.593333327031892	0.760499356677226	0.983367759040298
B3gat2	0.00880586254794854	0.00552257917229808	0.0107966850554508	0.00513141092090629	0.00220396559796484	0.00475844746379823	0.00349742338600504	0.00496627449810337	0.00827590051154415	0.0142866722065972	0.00665667668379251	0.00480639584098258
Smap1	0.75118098488295	0.658713790039745	0.708032337374148	0.669119468530292	0.606166189999918	0.639701532890687	0.642525006468297	0.714806105686325	0.650257680942635	0.72674102735037	0.629386771050166	0.596416880343944
Sdhaf4	0.512715115738605	0.437116586813753	0.363644532666354	0.361835412642813	0.327940417954763	0.317697430180596	0.37702323069064	0.276469367728421	0.140258161164776	0.435325006297235	0.357255264346365	0.211547270925538
Fam135a	0.0202345669814652	0.01207544117339	0.0218250871943019	0.00789767159710191	0.0116644466036687	0.0120308818581871	0.010492270158015	0.00357292361113374	0.0171486517958098	0.0127939924665591	0.00805985093674355	0.00374390813434034
Lmbrd1	0.633036542555765	0.689494945004567	0.48257745465606	0.69364596082048	0.570248882611507	0.648099303068693	0.548783953783112	0.686813753242547	0.61693045558359	0.79100610355663	0.511793807620603	0.489683585579815
Phf3	0.636951182917845	0.608212515780945	0.703835023682245	0.498430796284772	0.431215492812684	0.530908835022469	0.571762776903253	0.558511480898973	0.634763940938449	0.636005241833635	0.503899108591513	0.454166721215359
Ptp4a1	0.014834709855705	0.0385343325299769	0.0284924248701412	0.0260862145522374	0.0301280444299384	0.0202907833204883	0.0320065993783676	0.0325610652000538	0.0305799602944659	0.0169519690897813	0.0191475176846147	0.0179352754722661
Ptp4a1.1	0.00691889200195952	0.00509667044529371	0.00935712704805738	0.00544107945960568	0.00395056701079172	0.00475844746379823	0.0065163570992452	0.00952779629635661	0.0014380646899584	0.0037671042421736	0.00540555426617537	0.00134071021384903
Prim2	0.155433484736463	0.142844728423092	0.419141740764919	0.0827993743971622	0.0776177038871643	0.150566202308343	0.118183802824436	0.107907667340003	0.0749437167157944	0.100699228693988	0.0991527407361565	0.0419037469068527
Rab23	0.0600747107623992	0.0276676395601659	0.0612494053812179	0.0139300386178851	0.0138684122016336	0.0187046341658889	0.021764923360119	0.0126064208139306	0.0014380646899584	0.0350057455385521	0.0169769219751954	0.00536284085539611
Bag2	0.0798940498770339	0.0532199697640687	0.0520687051626468	0.0093899152581566	0.0250754946201643	0.0202907833204883	0.017533005656357	0.0390102369788363	0.00287612937991679	0.0521177459267795	0.0210966460888083	0.00346568562713357
Zfp451	0.348809740801334	0.281200716742323	0.356744306034446	0.193130346495665	0.189566173476071	0.265730370855671	0.253743195596242	0.222733685546182	0.214713151591539	0.260928737267146	0.244487932767602	0.192194672020955
Bend6	0.0579266857042036	0.0174742986695785	0.0520687051626468	0.0091716886122425	0.022226910408355	0.0132878753234824	0.0154991604006402	0.0142916944445349	0.00599662190434888	0.0299059928547865	0.0147165276205363	0.00804426128309413
Dst	0.551881818158428	0.598697207329844	0.394300284926869	0.120228601616864	0.341844495646456	0.101873710813366	0.21919086723869	0.23195015358925	0.0243389752456018	0.509491935400224	0.174698319914773	0.0216791836066064
Gm26788	0.00251596072798529	0	0.000719779003696728	0.00111918274579111	0	0.00158614915459941	0.000905680113972066	0	0	0.0009417760605434	0.000366356860761073	0.000670355106924508
Gm37233	0.0875488132185727	0.0933211666604088	0.10108186748102	0.094539885344816	0.0640194014419622	0.0572374239695104	0.0630212512587206	0.062337367652594	0.0179640928499791	0.101499385186219	0.0731408071562752	0.0609146155339027
Ccdc115	0.602159452678283	0.515511785367135	0.589960138018684	0.547683808420009	0.401307185013157	0.478161361771347	0.527293224321282	0.453852768788724	0.370952510138535	0.529136284925551	0.601579141742258	0.531054915557359
Imp4	0.599218948464925	0.478412120224845	0.590032849406505	0.458805716743745	0.399050987579149	0.407800998497775	0.475101508871822	0.452721949807068	0.342113423481378	0.432248662520579	0.545079342906799	0.444883424687568
Ptpn18	2.25634468011218	2.05623164044733	1.98307655201979	2.07161887727978	1.97370229316519	1.19812014333318	2.03938445240017	1.54348251425548	1.8356766149734	2.13456604440729	2.05485337140634	1.90810343010453
Gm28417	0.117052786871186	0.137157918154768	0.101911055119876	0.0777606201304833	0.0647468753835316	0.0222060881643919	0.0752242232296263	0.0378192624417919	0.0406464131241748	0.117971260380662	0.0685511994429097	0.0393362365716657
4930568A12Rik	0.012947739309716	0.00509667044529371	0.008338612766633	0.00587753275143374	0.00505254980977414	0.00363621719719446	0.00712014384189329	0.00119097453704458	0.00789764002027037	0.0113013127265208	0.00439628232913287	0.00134071021384903
Arhgef4	0.0187155321052658	0.0193563989523812	0.0107966850554509	0.00901685434289299	0.00110198279898242	0.0171184850112895	0.0101390775551334	0.0149883698880198	0.0128344577259346	0.0204882322493524	0.0110254135577779	0.00575497345511385
Gm38336	0.00314495090998161	0.00655286200109191	0.00761883376293628	0.00410367006790064	0.00330594839694726	0.00396537288649853	0.00427780643009392	0.00119097453704458	0.00371734329715364	0.0052597839822118	0.00607601479760429	0.00441426324126484
Fam168b	0.689461763705605	0.606924816727066	0.741280895423527	0.574872451931502	0.450111417690597	0.544117509580457	0.562314411807095	0.557263340718017	0.554938088199401	0.638912516711384	0.550257218873178	0.509759288065486
Plekhb2	0.684189754081817	0.707854823619096	0.592083015163075	0.638250120344027	0.495348895992892	0.736651730009432	0.529230528566016	0.682125710474936	0.397044415995065	0.809630437793045	0.444934822785819	0.432898299005635
Hs6st1	0.580625819720421	0.476973896597516	0.438539375995093	0.306461575232934	0.47524525342383	0.443743376258795	0.354680241831689	0.330450900891353	0.235033841637916	0.601398438975649	0.372218027799272	0.248544038427846
Gm33280	0.0219673641728304	0.0209363121842888	0.0169759608109936	0.00357577488328722	0.0160723777995984	0.0131531121247909	0.0207058370642701	0.00357292361113374	0.0014380646899584	0.0197772972714115	0.00818435731693001	0.00067035510692451
Uggt1	0.522085520827269	0.348641091006776	0.621150151819235	0.452117802266749	0.333990551462538	0.711969245103089	0.456618781164007	0.412297017405182	0.368833376009952	0.408670504159172	0.462160402702005	0.521158723161055
Neurl3	0.940439938545734	1.09910501950202	0.818366598158103	0.771185442533677	1.15387727180507	0.74045049281519	1.28347075033891	0.781647338896018	1.37715996852361	0.949202070470613	1.05682335787614	0.817332312559806
Arid5a	0.41946569002948	0.535275017622447	0.551664217509628	0.673228536471164	0.81803261458041	0.498492419540562	0.560369712170737	0.473005954077388	0.500877372317658	0.503453958155202	0.624074033756351	0.850517155726973
4930403P22Rik	0.00440293127397424	0.00436857466739459	0.00503845302587708	0.00805250586645151	0.0138684122016336	0.00330706150789034	0.0062144637279212	0.00119097453704458	0.0119932438086978	0.00565065636326042	0.00751389678550107	0.0118516771877607
Kansl3	0.258282600052597	0.34854465247497	0.33879932382966	0.248626680085127	0.373355911478635	0.233540886465207	0.273835899445801	0.227773876398427	0.37109564887606	0.275838656243617	0.240467644710057	0.29312576820483
Lman2l	0.418545363372345	0.343584929981399	0.353114985896184	0.23642534752225	0.266931723102223	0.313899314170731	0.316802929157293	0.24905366981389	0.248952009380323	0.365402966210488	0.279911468689602	0.288197756111134
Cnnm4	0.144217518558784	0.117416119895299	0.187904535022098	0.199456489704286	0.139786104815318	0.250344429196801	0.159298037064409	0.137368763486403	0.21166811061103	0.123231044362873	0.18569073055715	0.215744636618743
Cnnm3	0.179607438868702	0.105711843750238	0.18998278215311	0.0664828219817451	0.071733281034839	0.11528084472069	0.0889736521315359	0.083885800249186	0.0605372969531429	0.151805922082291	0.0831156752281114	0.0498976058677622
Ankrd23	0.0245306170978565	0.0142597285070873	0.0187142540961148	0.0106358827570762	0.00440793119592969	0.0103099695048962	0.0127308208271664	0.0126064208139306	0.00683783582158576	0.0099686642849288	0.0083364091522639	0.0155320775517748
Ankrd39	0.143327473864581	0.10473630462012	0.166405329987936	0.079068157863804	0.0926709542155052	0.103040065757041	0.105953678764006	0.0878401929976642	0.0684583685224149	0.115696835878526	0.0999405453679738	0.061179732592968
Sema4c	0.16524754584037	0.0635370323307657	0.165724487804125	0.0314645090159996	0.088367422120557	0.0779921261779947	0.0454211068045303	0.0582682059214749	0.0014380646899584	0.0831086677166446	0.0488230198721064	0.0195038058711371
D430040D24Rik	0.00754788218395584	0.00291238311159641	0.00875965649260199	0.000373060915263703	0.00330594839694727	0.00237922373189912	0.00181136022794409	0.00238194907408917	0	0.00470888030271702	0.00167973246847144	0.000670355106924511
Fam178b	0.00503192145597056	0.000728095777899098	0.00215933701109018	0	0.00220396559796484	0.00237922373189912	0.00120757348529606	0	0	0.00282532818163022	0.000732713721522142	0
Cox5b	2.21504214100629	2.13193159037508	2.25334629301955	2.04091499969521	2.14570008433859	2.08140531142286	2.1785766896365	1.88501642143731	2.0516588249983	1.9724918201131	2.20537106673291	2.18664764011608
Actr1b	0.336063467043282	0.202988725216582	0.314303319826082	0.214260617534239	0.213289325175159	0.233614729166737	0.227039969326598	0.240088374468723	0.161854904377219	0.242164025840435	0.246396384088744	0.215847624074292
Zap70	0.000628990181996315	0.000728095777899102	0.00114082272966573	0.000746121830527389	0.00220396559796483	0.000793074577299705	0.000905680113972046	0	0	0.0018835521210868	0.000732713721522141	0.00173284281356679
Tmem131	0.478773368640171	0.474004117595102	0.458367348114189	0.464077776481406	0.641981893387415	0.485302285256552	0.512210744219617	0.407169116602887	0.864932543826027	0.431294837430859	0.526662646462018	0.946519786583427
Gm38115	0.0697233258075099	0.109765182501193	0.0984885869308783	0.0557134685081399	0.156132180649185	0.143638428218107	0.105988772483009	0.0706722503854803	0.343224244903326	0.0720550744966372	0.0867667086736627	0.16231892875911
Inpp4a	0.385272722186088	0.358666707275109	0.291350309715198	0.331140273131542	0.286771001761744	0.315346894821182	0.286860280065412	0.261772920584036	0.268077130835977	0.4557334463457	0.245160868430059	0.242384918330462
Coa5	0.922071298396661	1.06979672420856	0.798089395361909	0.900182131692896	1.07625803216906	1.00302134037638	0.8492696524363	0.921088427259622	0.763362349270868	1.08400614667969	0.82401862311676	0.727272401230722
Unc50	0.545563304472515	0.518996340373293	0.529981838757143	0.520758229133943	0.537347664229273	0.399789760754043	0.474310679077124	0.480832384138658	0.465460870186946	0.588712910752291	0.461732389116996	0.490211031384353
Mgat4a	0.580162861057693	0.520779031508076	0.589762732261557	0.34413909283267	0.498660794178162	0.416395367242834	0.456764444843195	0.390378867657962	0.162672686745454	0.42478404110867	0.439538572577908	0.236108450583001
2010300C02Rik	0.00314495090998156	0.0021842873336973	0.0028791160147869	0.00133740939170506	0.00330594839694727	0.00317229830919882	0.000603786742648027	0.00119097453704458	0	0.00282532818163022	0.00183178430380536	0
Tsga10	0.169021486932348	0.1677260773742	0.135577141277218	0.155688839076397	0.174136620151398	0.156072308467129	0.156229744167672	0.153452847021246	0.0949684978915209	0.145211956352264	0.132222415595538	0.129493594874541
Lipt1	0.0217536018576645	0.00916305806179358	0.0148166237999035	0.00298448732210952	0.00440793119592968	0.00951689492759647	0.0102643746250166	0.00714584722226747	0	0.0227626567514879	0.00622806663293821	0.0030735530274158
Mitd1	0.493210781651371	0.393566905515211	0.535898141990265	0.400395672454035	0.906160652669845	0.287098230113718	0.392688883024979	0.305599730111878	0.278977507501388	0.445566164519768	0.423546140196103	0.544592224431995
Mrpl30	1.13821777588525	0.893301463485886	1.12754506459278	0.962239224543162	1.1841234683807	0.81555354503695	1.03765357917501	0.827404863372668	1.07498199630765	0.964512986835273	1.17021707930284	1.24212520135063
Txndc9	0.932341672979803	0.820303562144978	0.750226600321331	0.950249528918775	0.909181602340691	0.755892834559607	0.822652719982389	0.787743306940289	0.798721674509741	0.852361505062709	0.853341482005819	0.907333137321599
Eif5b	1.79187526557939	1.76764423390299	1.65716622603884	1.55828480980011	1.42746923751224	1.5505382724005	1.58103299081662	1.54638978443029	1.246661780013	1.82033845876968	1.52005521874448	1.18810740682304
Rev1	0.173625883757987	0.157475621958509	0.171810708358537	0.138647528383274	0.13336146245013	0.132595013427832	0.134144656309095	0.188310090371765	0.080695975475628	0.148429690221165	0.156698344886379	0.0756624278862419
Aff3	0	0	0.00647801103327049	0.000746121830527406	0	0.0315285906013759	0.000603786742648024	0.00476389814817831	0	0	0	0
Chst10	0.00503192145597055	0.0014561915557982	0.00215933701109018	0.00335754823737332	0.00220396559796483	0.00237922373189912	0.00241514697059211	0.00119097453704459	0	0.0052597839822118	0.00109907058228322	0.00134071021384901
Pdcl3	0.787383289777172	0.581182335106116	0.663577407895274	0.700221138893399	0.627394021430384	0.59409682734596	0.596522062577875	0.563774999857918	0.52239537413454	0.564215906860704	0.635040961075597	0.629722103764469
Rpl31	2.5273277333025	2.16669491397356	2.56187771853246	1.83931881256882	2.10394708717892	2.33939216135658	2.27249511731162	2.08218471198244	1.94280498434483	2.11747687097501	2.25483137157591	2.04351087727987
Tbc1d8	0.208755773615027	0.324991334587591	0.198322566792411	0.136008052460207	0.232662363872548	0.278958616887232	0.2928018429962	0.186494520301717	0.774281316428183	0.258743534279301	0.208332453435566	0.249524389566998
Cnot11	0.273518039631282	0.215422282552756	0.344357611151858	0.225523130712836	0.167169964134429	0.225878375884353	0.219353494326114	0.226915574650751	0.145681363845405	0.253623836559179	0.23129132703456	0.184691404152155
Gm15832	0.0488012037428347	0.0800357918702258	0.080738728734943	0.0894169503964431	0.0717332810348392	0.14146781038643	0.0853233140764497	0.0922226220084981	0.147608154824393	0.0410472742828611	0.081408397304493	0.092484813329681
Rnf149	0.479438585753832	0.559152118762437	0.466040970224559	0.645986897152793	0.563716711215234	0.67936271752443	0.675464669484252	0.65775809277184	0.916163543888549	0.453263781509511	0.63543283627008	0.766919924439231
Creg2	0.0906824914243815	0.0727548340912347	0.0621456112144009	0.0275504086970712	0.045368549186986	0.0331147397559753	0.0531450373890708	0.0560886331973107	0.0131869453541408	0.049843321424644	0.0330607547376323	0.012458524524359
D930019O06Rik	0.00440293127397427	0.00218428733369729	0.000719779003696722	0.00186530457631848	0.00110198279898242	0.00237922373189912	0.00259174327203299	0.00238194907408915	0	0.0037671042421736	0.00036635686076107	0.00134071021384901
Map4k4	0.738571976519717	0.686492573216292	0.788820502816458	0.847353866207111	0.59801481651567	0.7892502650531	0.770458767341429	0.868850241360144	1.22111891740798	0.710199098865818	0.726472092252335	0.885440851457352
Il1r2	0.0307732267207788	0.0385343325299769	0.0546880227195926	0.129177064008563	0.156422746038897	0.10655803620443	0.127096607167535	0.161881127443173	0.122196372675182	0.0413884023505903	0.145867215648375	0.382525896075828
Gm16894	0.00566091163796688	0.00800905355689011	0.00935712704805739	0.00625059366669735	0.0105624638046862	0	0.00845301439707239	0.00714584722226747	0	0.00282532818163024	0.00980183659530826	0.0068174611617561
Il1r1	0.00251596072798528	0.00364047888949552	0.009180700218571	0.00394883579855092	0	0.0120308818581872	0.0027170403419162	0.00952779629635662	0	0	0.00372582179770394	0.00268142042769806
Il1rl2	0.0875611099820742	0.0657094562121323	0.131833653802334	0.0573270257203651	0.0491336559079897	0.224534617513158	0.0925963985905474	0.0987846237434963	0.0014380646899584	0.0917462168662036	0.0993053890373364	0.0189977631789084
Il1rl1	0.0155705811952843	0.00509667044529371	0.0573107938974829	0.00976297617342026	0.00615453260875659	0.121539967638429	0.00769582147254749	0.00833682175931206	0	0.00659243242380385	0.00625620855393131	0.00495547773636681
Il18rap	0.00791581785374555	0.0109214366684865	0.0235762802925053	0.0714179771902797	0.0395885254356423	0.049709676587348	0.0363534846543574	0.0368306642546723	0.0326148757571459	0.00847598454489059	0.0374102698123735	0.148579927574459
Slc9a4	0.00665783748975285	0.00625067495019722	0.0308963787777143	0.0179904972336299	0.00395056701079172	0.0983309077912748	0.00739392810122363	0.0310781679193745	0	0.00847598454489057	0.00519124924074822	0.00335177553462257
Mfsd9	0.0386890445745244	0.0262114480043676	0.0176957398146905	0.0144579338024987	0.0165297419847364	0.0150684169686944	0.0153225640991994	0.0185612934991535	0.00515540798711203	0.0466979306461216	0.01383176206368	0.00402213064154706
Mrps9	0.487606959121773	0.395486664144538	0.520715185784241	0.344638660299619	0.337581071751098	0.417895712833245	0.376571793544005	0.336603879094345	0.287758191505478	0.426673645336209	0.412466757898234	0.350305312449899
Tgfbrap1	0.460547151506128	0.315286818588355	0.307405436939512	0.29855466511534	0.188649650966876	0.19776318317034	0.22059121653486	0.253615191612143	0.172250413286132	0.437582552375459	0.241806807930965	0.152364406799612
8430432A02Rik	0	0.00218428733369729	0.00287911601478691	0.00186530457631848	0	0	0.00150946685662009	0.00546057359166313	0	0.0037671042421736	0.00109907058228317	0.00201106532077353
AI597479	0.0978737106427206	0.0760931259298356	0.109244053418167	0.0641176717370348	0.049963734811622	0.0804309792018147	0.0721643197824842	0.0795033712383522	0.0400495623514532	0.0882252988243213	0.0563087747366148	0.0448633898417576
Fhl2	0.0949898142449456	0.0402927111366699	0.0699127904323823	0.0152040556330261	0.0442665663880034	0.0167893293219855	0.0348489367901671	0.0240218670908166	0.00287612937991679	0.0474088656240625	0.0263501485196495	0.0073739061761696
Nck2	0.0828252384718495	0.111784053325651	0.0545267774514645	0.0831791212758265	0.0903012779620905	0.0597501196948611	0.0318527016836948	0.127054745352851	0.0243389752456018	0.167512930938547	0.0319700078112521	0.0275360531116794
Uxs1	0.329809584716187	0.225683416007564	0.337686819855075	0.205406498185539	0.18093397723508	0.271044860177328	0.21691768836021	0.207054354711189	0.190862902634968	0.287827973417715	0.228520282729451	0.207370659100667
Tpp2	0.899333659311261	0.727404910177804	0.877297352727185	0.761970926558049	0.633004905737144	0.706180267538003	0.729895278144526	0.742775034996377	0.698761242562905	0.855153642401796	0.740766720031229	0.737949214186534
Mettl21c	0.00125798036399264	0.0014561915557982	0.00215933701109018	0.00186530457631848	0	0	0.00216455283082575	0.00476389814817831	0.0014380646899584	0.0018835521210868	0.00183178430380534	0.00268142042769802
Gm8251	0.0154164078406605	0.0157718491747751	0.0253698638315403	0.00814455513995812	0.0069666560169696	0.0109086515915833	0.00985004480571773	0.00923587355272191	0.0236836786700448	0.0112136245184535	0.00836455107325698	0.00335177553462256
Tex30	0.2186551945275	0.21943392647058	0.391715913810527	0.166071152327216	0.184223764275527	0.162537454874609	0.168156134372112	0.136693432578998	0.125900945814193	0.210622200371075	0.165602163473694	0.101351728091843
Poglut2	0.0939928883931596	0.0830718966579318	0.123150399699136	0.0325550348648485	0.0343487211971617	0.0771977603954547	0.068085808260599	0.0440660578706494	0.0305799602944659	0.0681279389560174	0.0512348695962556	0.0192759856861151
Bivm	0.0914769276651744	0.0706942684336471	0.083019202321606	0.0330548805332405	0.043164583589021	0.0646433303573509	0.048582134176399	0.045953707851179	0.0128344577259346	0.0709532671376477	0.0339538439503911	0.0121803020171522
Ercc5	0.171063654892289	0.122527024619352	0.14811211961779	0.0934072076380168	0.105792142841231	0.108204094022154	0.127679106928612	0.0959765774334769	0.0885936154958983	0.144039339209118	0.104011744385244	0.0764850813653103
Gulp1	0.00854480803574173	0.0014561915557982	0.00617927575554282	0.00208353122223245	0.00220396559796483	0.000793074577299705	0.0024151469705921	0.00238194907408915	0	0.00282532818163023	0.00073271372152214	0.00067035510692451
Col3a1	0.0225963543548267	0.0587984780482562	0.0443920657318376	0.0322386803627485	0.0303152988586449	0.018496028265667	0.027877280137721	0.0262014398149807	0.0208659950929634	0.0463962797793628	0.0246985579721712	0.013180373359058
Col5a2	0.00440293127397424	0.00800905355689013	0.0124138417649992	0.00282965305275985	0.00330594839694726	0.000793074577299705	0.00349742338600504	0.00119097453704458	0.00227927860719526	0.00282532818163024	0.00219814116456643	0.000670355106924511
Wdr75	0.300592436423804	0.158877069815631	0.311778229342937	0.154702519666414	0.142739088128109	0.22489220002168	0.186965101720075	0.193075927546369	0.0876185042319028	0.201115218251351	0.244993209835792	0.11231724403021
Slc40a1	0.149218528335104	0.0910434213580412	0.0916732031776941	0.0400029669740417	0.0884471475181789	0.0322206868631667	0.0279517694888423	0.456242923202803	0.00803153736702883	0.396237964407332	0.0459355304443425	0.0161400162939628
Dnah7b	0	0	0.000719779003696722	0	0	0	0.000301893371324013	0	0	0.00282532818163023	0.000366356860761072	0
Slc39a10	0.367954029035057	0.295376110293417	0.31354373150753	0.21044585983294	0.153843565584577	0.32859445077305	0.255237905475573	0.202000472845802	0.095379905591349	0.323959990151843	0.231970860066557	0.133001976663657
Gm28151	0.00628990181996321	0.00218428733369729	0.00431867402218035	0.00111918274579112	0.00220396559796483	0.00237922373189912	0.0036227204558882	0.00238194907408915	0.00455855721439052	0.00470888030271701	0.0014654274430443	0
4933411E06Rik	0.00188697054598896	0.0077068665059954	0.00143955800739344	0.00298448732210959	0.00550991399491212	0.00237922373189912	0.00470499687130096	0.00238194907408915	0.0014380646899584	0.0018835521210868	0.00409217865846506	0.00536284085539607
Cavin2	0.00251596072798528	0.00291238311159638	0.010572294173556	0	0	0	0.00168606315806093	0	0	0.00282532818163023	0.00204608932923253	0
Nabp1	0.398428810125603	0.574216099670801	0.332496407400154	0.708921512318537	0.510998549378111	0.872027683281932	0.561197739480173	0.667239577298865	0.827684547867927	0.661654561504917	0.514906288735969	0.699862507553244
Gm17767	0.00225490621577857	0.00582476622319284	0.00143955800739344	0.00394883579855094	0.00174660141282688	0.0139461867020907	0.00259174327203299	0.00595487268522288	0.0361983217075411	0.0037671042421736	0.00335946493694288	0.0135210122310012
Myo1b	0.00854480803574177	0.0065528620010919	0.0262921066715272	0.00528624519025598	0.00550991399491213	0.0251839939829781	0.00802582395586533	0.014291694444535	0.00227927860719526	0.00675246372224998	0.00512899605065498	0.000670355106924506
Stat4	0.0587098492408236	0.0253048868516835	0.0593888036478553	0.0233833462526061	0.0358054632192191	0.0356287266865658	0.0352761272313748	0.0301791161259646	0.0347602570175827	0.0300660241532326	0.0264680890858835	0.0709579280952186
Gm31812	0.00188697054598896	0.00436857466739461	0.0086373480443607	0.00133740939170505	0.00110198279898242	0.00158614915459941	0.00324682924623869	0	0	0.00565065636326042	0.00109907058228319	0
Stat1	1.59580571131468	2.24630799725817	1.59757993245347	1.54667925544427	2.47708229038106	1.40022843474952	1.81597420256908	1.50484855873778	1.85781672863772	2.00397576161853	1.69144794509381	1.93052108457338
Gls	0.808899719755059	0.807069034426999	0.93947733866951	0.967631752239894	0.843787728864883	1.19720572314637	0.89627649959009	0.910844701522067	1.03380773600844	0.739628738972649	0.949310701839083	0.965766933930617
Nab1	0.53071029870747	0.456926177637442	0.572524434042473	0.637748256661783	0.676635324298814	0.421650012189813	0.504070569770839	0.503263187604039	1.07028816134796	0.470335662348959	0.612343469203711	1.00825710230685
Nemp2	0.0319243259271887	0.0218428733369731	0.103118896043869	0.0210815883844597	0.0237862573924754	0.0395940995730643	0.0245332629335928	0.0180669944055937	0.0603187066716951	0.0278624094352535	0.0245806174059375	0.0275480671542313
Mfsd6	0.114155623827687	0.0251811651755738	0.105645158399683	0.175759186339434	0.0629174186429798	0.0715866090624357	0.0507989692643747	0.138985835259377	0.225405043639889	0.127479775806608	0.0699896778966521	0.238209397911182
Inpp1	0.114062009315828	0.0793766740697609	0.0995200010253855	0.0665742638745311	0.190208997950997	0.0487818388113569	0.0696243672548054	0.0724703539723001	0.267767506075878	0.103382937307306	0.0652539876960601	0.15951049279076
Hibch	0.154756178298097	0.080035791870226	0.115599756003196	0.0831724353124258	0.0726480094051151	0.0218769324750878	0.0566878579886117	0.0710770030853305	0.0782827995216741	0.0942668275686304	0.0784422382176131	0.111862695065755
Pms1	0.0757048809182255	0.0669859969799315	0.105699276780928	0.0314925585322211	0.0362825770386951	0.0394593363743729	0.0459395831856044	0.0275947907019503	0.0274594677700339	0.0489015453641007	0.0504123572294921	0.0184413181644948
Ormdl1	0.215104240336205	0.195214066146367	0.226949028051208	0.177178223855743	0.158541356171276	0.15857079078287	0.153670537487267	0.215120598262946	0.167691856071742	0.214300083098959	0.159755463994604	0.107498834146675
Osgepl1	0.0531558187604397	0.0441116554009506	0.0875824932402687	0.0348567927329951	0.0297535355725255	0.0405815666409766	0.0334647670034303	0.0459537078511788	0.0251801891628386	0.0457561545855781	0.029461197162065	0.0231338039129664
Asnsd1	0.544523543361492	0.4486687354386	0.646509934344307	0.384352715302047	0.376746509342226	0.457232031788827	0.473773420357176	0.435513257149149	0.354250280296387	0.436494637946373	0.436237217125726	0.367772081645081
Stk17b	0.895156120349049	0.848367240315467	0.9960196631375	1.1859454991989	0.829935615480375	0.797492413126136	1.1391563007051	0.9826970955729	1.74894621343033	1.02279844166511	1.09904376097073	1.44084920485405
Hecw2	0.00188697054598896	0.000728095777899096	0.00742950712036727	0.000373060915263704	0.00110198279898242	0.00125699346529531	0.000603786742648028	0.0047638981481783	0.00287612937991679	0	0.00262675121542068	0.00173284281356679
Gtf3c3	0.244775708166271	0.198910474147751	0.236917697340472	0.159905921970624	0.152554328356888	0.17331005206226	0.171100970683631	0.152761886074272	0.0992826919613961	0.192710043490616	0.14709756086536	0.121298068884883
Pgap1	0.207807164019611	0.288885041756871	0.193229995385289	0.205049329621137	0.14787099990537	0.160026050354498	0.116025643524428	0.28054086126527	0.114798594603588	0.346211862772615	0.135387393772143	0.115823500748156
Ankrd44	0.375183108426123	0.417572844854666	0.470589519491282	0.407623502177461	0.344533265632886	0.50656916619909	0.527320663715614	0.441719302532273	1.24394989526146	0.481658682894125	0.377260516981203	0.616547079130817
Sf3b1	1.48794160563279	1.41045690123667	1.6967599540399	1.53089713317223	1.46469515282565	1.56186901711706	1.51456618376939	1.50019361231898	1.76595951042142	1.37044926558854	1.55829255658339	1.7634544266108
Coq10b	0.556316959252544	0.709592566518002	0.59552406235411	0.85020090522012	0.741066215018106	0.781452253084264	0.878080769538898	0.782264829170578	1.16216117187532	0.612331034036438	0.807462609003867	0.908345570717498
Hspd1	1.51753293500105	1.09006486677501	1.6317223847157	1.02685419185599	0.95521775949857	1.30397405806802	1.14843614831767	1.0948694907992	0.873959907319693	1.05138364116561	1.27403047068595	0.859777717450936
Hspe1	2.05727991312107	1.82686232183571	1.99098139586556	1.39059844984058	1.66976781756756	1.84790663614935	1.74282223364606	1.50804272044031	1.33282659832677	1.65949803431776	1.8377469776374	1.32691017739315
Mob4	0.635682953909008	0.571198433721276	0.674978428572343	0.750688910769149	0.60712816156611	0.652118947183149	0.608270369764452	0.682189248721106	0.645304721769504	0.595197846233838	0.701228068539879	0.67609036689242
Rftn2	0.0169827349139006	0.0248789781246791	0.0184155188183871	0.00879862769697898	0.014970395000616	0.013482267814095	0.015698455308849	0.0190555925927133	0.005155407987112	0.0269206333747101	0.0115713677090204	0.00441426324126484
Mars2	0.0559328340006316	0.0270632654583764	0.0782124663791289	0.0318369625505426	0.0171743605985809	0.0446817027261667	0.033060275168991	0.0425831605899701	0.0233638639816064	0.0335130657985139	0.048428521090353	0.0173788304578526
Plcl1	0.0669350378631449	0.0490298604714591	0.0571071581885238	0.0573391828857242	0.0541844115788454	0.0886921718693559	0.0824064873135292	0.0321563125002037	0.0427894530705456	0.0596519544111268	0.0626685100295379	0.0437000974907459
Satb2	0.017611725095897	0.00406638761649987	0.0136758010702377	0.00379400152920117	0.00550991399491213	0.0126891932367953	0.00855561286018784	0.0078425226657523	0.00911711442878104	0.0105195679644236	0.00842620779750466	0.00374390813434032
9130024F11Rik	0.00377394109197792	0.000728095777899096	0.0028791160147869	0	0	0.00601544092909356	0.000905680113972043	0	0	0	0.000366356860761068	0
4930558J18Rik	0.00377394109197792	0.000728095777899096	0.0371297729145018	0.00171047030696874	0.00440793119592968	0	0.00090568011397208	0.00357292361113376	0	0.00337623186112499	0.00146542744304429	0
1700066M21Rik	0.0536779277848529	0.0430813725721567	0.121168661390201	0.0400796455466869	0.043539092446434	0.0451456216141623	0.0309983208012805	0.0492347087186779	0.0386114976614949	0.0718073549901237	0.0355090700386763	0.0203384733927574
Tyw5	0.139126008142271	0.127128808360207	0.137369552943584	0.106612487978195	0.10452265524788	0.0919979421720063	0.0988167383333665	0.101839964698564	0.0938571479667012	0.123461885445476	0.0988755860547906	0.0754850100234051
Maip1	0.334235061398507	0.310035409672937	0.306330460531505	0.292308844368704	0.287518225337651	0.250523317072565	0.290352119822523	0.261165791534261	0.192164728664102	0.312834053841457	0.284988868047043	0.224459253008762
Spats2l	0.0616420618949675	0.0316792834779904	0.0290357770443516	0.00855235153484375	0.0315001369853524	0.00442929177449408	0.0113979502719872	0.011415446276886	0	0.0493647608355282	0.0155114945321512	0.00201106532077357
Kctd18	0.148252514162968	0.131663984950056	0.13796702349904	0.0866567683029275	0.0939601914431942	0.104043037439803	0.0927394492716451	0.0975703656439459	0.0835721048555446	0.137056034404266	0.08115938454412	0.0716906995668796
Sgo2a	0.0643717849381186	0.0205104034572845	0.604029306880798	0.00767944495118803	0.0244058388728252	0.0292245007762474	0.0237760700090682	0.0202465671297579	0.00227927860719526	0.0274715370542049	0.0204118925533693	0.00346568562713357
Aox1	0.000628990181996323	0.00145619155579821	0.00287911601478688	0.000746121830527387	0.00110198279898242	0.000793074577299705	0.000603786742648027	0.0116178226268111	0.00143806468995839	0.0037671042421736	0.000732713721522138	0
Bzw1	1.37684566663957	1.06843495326658	1.43331799222477	1.34986419097247	1.16015744777303	1.29377131071509	1.20614409248512	1.26279241043804	1.19015015944879	1.14056905157855	1.31108918622585	1.28167555362448
Clk1	0.989979529001939	1.08350241913411	1.06390108608504	1.24373525206245	1.05100209507898	1.11731272247821	1.21913163814534	1.20566358548088	1.45250727892174	1.08447010703853	1.20996546341166	1.19545977797587
Ppil3	0.453297068914751	0.315049875865183	0.33195784107261	0.278378198370098	0.275021905691431	0.309678628296459	0.331658807619772	0.212647163768722	0.216310886491324	0.304285726206187	0.318529708705513	0.234284634356437
Nif3l1	0.213692086617588	0.155648265374382	0.197668634110374	0.114911270006782	0.130242768481889	0.115534866503224	0.125229948828004	0.110268271878012	0.0758930551167221	0.146775445876458	0.144961076425042	0.0935341955881815
Orc2	0.283998134469382	0.169978157272117	0.356984297437316	0.141448524539091	0.135360218123969	0.194920040550445	0.16989976472603	0.140941687097536	0.0862038710909461	0.18649160502395	0.196502435555347	0.104300448389786
Gm15834	0.0144667741859153	0.00582476622319287	0.0165549170850247	0.00261142640684583	0.0116644466036687	0.00522236635179387	0.00626576295947888	0.00833682175931206	0.00143806468995839	0.0103595366659774	0.00790779910140968	0.00067035510692451
Fam126b	0.194028968976234	0.164701836038824	0.243359352679832	0.140478704860691	0.104337194958093	0.171994720510284	0.153165413240897	0.164288223280948	0.122780453289761	0.217374664093325	0.153826128150072	0.0734126197434843
Ndufb3	1.26723181243242	1.18115082452913	1.22985363823687	1.14552784009782	1.11437161458645	1.0783417713592	1.24034119737223	1.01240510042877	1.2978849261418	1.09011123632469	1.24684153691042	1.30026097233913
Flacc1	0.00880586254794852	0.00509667044529372	0.0086373480443607	0.000746121830527386	0.00395056701079172	0.00237922373189911	0.00445440273153475	0.00119097453704458	0	0.0018835521210868	0.00351151677227678	0.00201106532077353
Cflar	0.83414000358742	1.23199676107573	0.746805695819416	1.03399890768017	1.21582865035641	0.665607049697232	0.847323866919621	0.930190440714216	0.929979282478699	1.06385403403419	0.815303416159682	0.934428458849819
Casp8	1.03395643280415	1.00424758214867	1.06914740637243	1.13379356893948	1.33367575175455	0.946374020131807	1.00757312891176	0.965275314149124	0.919240719207015	1.07713409054343	1.02176853706873	1.13779453120616
Trak2	0.233677895850348	0.166831379673846	0.243327518306746	0.19520038275689	0.130512878238321	0.20603729804225	0.174645239818438	0.190400116702219	0.165461781876616	0.169236451761188	0.187335755290676	0.186905170167258
Stradb	0.144585454228573	0.106068774499808	0.120217165303104	0.0716636459716938	0.0546417757639833	0.0898273243403291	0.0759582260345872	0.0911211938651632	0.061159920588932	0.130694443063064	0.0652533912302145	0.0385519713722302
Tmem237	0.137559681069031	0.107401244379497	0.209429715066004	0.0410720435393496	0.0583222330183435	0.0981623597094007	0.0656711528028028	0.0932112201956178	0.00575225875983358	0.125648621739544	0.0418616430518015	0.0164806551659061
G730003C15Rik	0.00477086694376389	0.00364047888949553	0.00647801103327053	0.00261142640684583	0.00220396559796483	0.00555152204109794	0.00488159317274195	0.00476389814817832	0.00599662190434889	0.00470888030271702	0.00219814116456644	0.00508461834818933
Als2	0.0764284554943036	0.0865339101726423	0.0759437207328799	0.0861221871549133	0.0797172703841476	0.0557847468083625	0.0651853125767509	0.0980666037639314	0.0455574579667715	0.0726767879602882	0.0601800825557002	0.0312919752885716
Cdk15	0.00691889200195948	0.00291238311159641	0.00359889501848362	0.00320271396802355	0.00330594839694726	0.00237922373189912	0.00120757348529605	0.0047638981481783	0.00143806468995839	0.0103595366659774	0.00131337560771036	0.00134071021384903
Fzd7	0.139815611344138	0.157519687618067	0.0941828127217806	0.0806597441424872	0.0675954595953409	0.113500303075478	0.0835854601740353	0.182289347634642	0.155505794844664	0.119360906794944	0.0811593845441198	0.057601228278913
Sumo1	1.13401957123111	1.1108280881986	1.17261517151278	0.960229470719013	1.17970114711873	0.910345623723839	1.05328584312384	0.893081943783793	1.23983354729285	1.07017223814645	1.02573746037865	1.19859461102409
Nop58	0.757067067722058	0.457942021318554	1.06822749579493	0.536880344911194	0.412910683492492	0.749846122312101	0.650046487863384	0.49516988501969	0.341113013623102	0.424148826428057	0.874583583495561	0.515868410030728
Bmpr2	0.449900586549903	0.324835275957235	0.350540402525407	0.347366851546338	0.382957066006294	0.381256188770245	0.309634491031333	0.375283382310238	0.408464714848829	0.41244752260159	0.338616095326813	0.436011331718274
Fam117b	0.321777661119342	0.288248465447853	0.299799502989658	0.377215235744171	0.210730600354119	0.591045863485643	0.336870727969139	0.415549020213664	0.464502374659203	0.354576917984571	0.321068571496461	0.442973787973872
Ica1l	0.00188697054598896	0.0021842873336973	0.0162561818072969	0.00208353122223247	0.00110198279898242	0.0175824038992852	0.00410121012865309	0.00119097453704458	0	0.00282532818163021	0.00476263918989394	0.00335177553462256
Wdr12	0.368084425483209	0.211040659019817	0.361037180430461	0.15732063203666	0.13363336634548	0.261448764484237	0.209467150085598	0.176672862235299	0.0610236819281076	0.230756613175713	0.27859152726794	0.0963930338787171
Carf	0.0689874544679309	0.0533818927470804	0.09460385644775	0.0333645490719403	0.0276342194412043	0.061141876358848	0.0473064648707998	0.0632344804195782	0.0287378622501662	0.0712733297345401	0.0385027745807036	0.0265994895401
Nbeal1	0.418205246669235	0.338366908686424	0.340773959691794	0.380457704180291	0.271548815930251	0.369596073178217	0.337574892126214	0.36698731059666	0.276176355396608	0.394045357625549	0.318365718173964	0.251758746109636
Cyp20a1	0.383013566471303	0.257501840853637	0.380836967002328	0.253503215837158	0.182412263030395	0.29889964339287	0.240902817702074	0.239817796261168	0.128072099937697	0.300501743540103	0.257428363460474	0.166329045358106
Abi2	0.189256053913813	0.0961776206601161	0.230086832648229	0.078414692687504	0.0686145870665985	0.214412652782937	0.098236141710283	0.143457810663921	0.0354910051370627	0.106279075273092	0.107164752310049	0.0455972527190084
Raph1	0.439056768685098	0.389540787195146	0.456053512723807	0.672604239413067	0.260181310355427	0.608230671288773	0.345757601623806	0.655678237516618	0.198641309735502	0.597526093566559	0.348266931443342	0.366397441684443
Cd28	0.035176157994753	0.0250455800471332	0.034617582244439	0.0532444647553457	0.00881586239185938	0.00389153018496814	0.00898280330139508	0.0698666230386317	0.00371734329715364	0.0626943118638936	0.0105070048616828	0.00173284281356679
Icos	0.0031449509099816	0.0226946907909818	0.00719779003696725	0.00171047030696873	0.00550991399491213	0.0061502041277851	0.00228984990070897	0.00119097453704458	0	0.0146775445876458	0.00262675121542071	0.00134071021384901
Pard3b	0.0192376411296793	0.00770686650599528	0.0357455051610222	0.003730609152637	0.00771387959287694	0.0107738883928918	0.00686954970212702	0.00357292361113374	0	0.0124031200855104	0.00519124924074816	0.0024031979204913
Nrp2	0.485915863459129	0.67664890157402	0.46879153926805	0.336830373189875	0.34054712630324	0.81993182858934	0.293249993562614	0.624760190358311	0.0475923734294513	0.700900287877208	0.219480353133211	0.0687169175182527
Ino80d	0.397426025255011	0.374082748400114	0.410892492197834	0.353602420380646	0.345260739574456	0.368398447451576	0.353887955188162	0.388897806820943	0.436410567593828	0.421359929993753	0.345645098219474	0.292131096150863
Ino80dos	0.0135767294917123	0.00655286200109191	0.0107966850554509	0.00298448732210955	0.0044079311959297	0.00918773923829241	0.00656765633080288	0.00476389814817832	0.0208659950929634	0.00753420848434721	0.00439628232913279	0.00748781626868064
Gm20342	0.102704166547027	0.0709799130927684	0.117461529609227	0.0517999755699323	0.0543716660075517	0.0486470756126652	0.0528944432493048	0.0560886331973106	0.111687343469922	0.0639699623327953	0.0470528922925493	0.0457111628115194
Ndufs1	0.459886300297243	0.347513184232962	0.493228375382442	0.345941941592424	0.292262960261236	0.459031053771658	0.360281136702818	0.301139506694051	0.301904190920099	0.362805183022948	0.387140295142868	0.321240208624571
Eef1b2	2.45689008168151	2.04598632630327	2.51767918424454	1.78246238528888	1.98901745612871	2.24465962521633	2.22304903506346	1.88039571430193	2.22156819092898	1.99331740234981	2.23015518379285	2.00214281291606
Adam23	0.000628990181996324	0.00145619155579821	0.00503845302587706	0.000964348476441357	0	0.00317229830919882	0.00120757348529606	0.00188764998052941	0	0.0014926797400382	0.000947018746949297	0.00173284281356679
Fastkd2	0.193813158542411	0.15595163783849	0.201213410747612	0.125835457749737	0.11048993342793	0.125456051026895	0.127223315862615	0.109390564620682	0.0661790899152196	0.157775107736221	0.148493572838513	0.098278175064428
Klf7	0.628718569347421	0.470096081134797	0.532658712145066	0.540212516012572	0.306277791831716	0.596521737004868	0.407338116615081	0.55686811310601	0.321861284902224	0.548962474352704	0.386720047953819	0.388388004239987
Creb1	0.48716297926196	0.47745573443641	0.584851151180473	0.371022541392432	0.384453307297028	0.476234619171318	0.404543973334833	0.379058682271297	0.424407608125577	0.446292444615397	0.40642864325568	0.407264742670148
Mettl21a	0.185850048491625	0.149342846725509	0.144092180873337	0.108554556857879	0.0922135900303673	0.141781461460885	0.109508303399591	0.133412431711499	0.0660451925684611	0.178743433880911	0.106783981622045	0.071412477059673
2810408I11Rik	0.109516177391403	0.074760656050147	0.229408272212694	0.0311261835803581	0.0488617520126396	0.0853384032739137	0.0382950609446147	0.04307745968353	0.00887275128426567	0.0587101783505834	0.0465285142483471	0.012458524524359
Ccnyl1	0.212529714707005	0.14000132328893	0.198498993621898	0.115453144498918	0.194345025251576	0.106945809351619	0.121692538733689	0.129345209006805	0.0827308909383079	0.156993362974123	0.131191567551455	0.103198480997921
Fzd5	0.0793719408526205	0.0677818853220508	0.0894972133548764	0.0790126662120827	0.0881604180575127	0.0863078516267596	0.0531855156101769	0.0955931692697069	0.048081099718482	0.0643608347138438	0.059212084167556	0.0653552530122488
Plekhm3	0.427675149009824	0.399363908347136	0.302188213338811	0.435051291660743	0.441225069108245	0.373176466388947	0.389349603376048	0.45766116527258	0.535744805281359	0.543457024574474	0.374512632779443	0.353419839450027
D630023F18Rik	0.061500185303845	0.044649422351734	0.0086373480443607	0.0237131957157139	0.0523369993428743	0.0409246563686861	0.0649554211249751	0.0107187708334012	0.021462845865685	0.0266897922921077	0.0555409091931204	0.0108395918033032
Idh1	0.834962459833614	0.567059617264165	0.663260671408886	0.603018241128103	0.455103083947142	0.958233224890814	0.471578165545533	0.837259077964309	0.618908348049793	0.97565545874104	0.554655778722968	0.757780073348287
Pikfyve	0.511183991537702	0.471144691558363	0.416514106712777	0.443171717483405	0.34638462957683	0.336645746335129	0.350102929898449	0.420151292057651	0.310499906120082	0.628570825770261	0.340160401804935	0.280785682736139
Map2	0.00791581785374546	0.00989115383969272	0.0185378272666285	0.00357577488328725	0.00946048100570384	0.00634459661839765	0.00488159317274196	0.00357292361113374	0	0.00470888030271701	0.00036635686076107	0
Rpe	0.433931025278471	0.31415891181454	0.406003257121971	0.337352334153897	0.408992075764567	0.387178215524235	0.336622340260318	0.270514495043198	0.310203522980645	0.272940984971608	0.363250400620477	0.462069827844079
Kansl1l	0.184262200069367	0.198870204851317	0.227414805963345	0.363676041576104	0.267168079436869	0.111436021623274	0.213433698982747	0.324209819959006	0.122855904833684	0.28038903855411	0.259329140613965	0.210510066050387
Acadl	0.796932498603383	0.652210307681999	1.04229633337978	0.628191887839399	0.693278537146002	0.693061201849662	0.575724815319717	0.674137782188789	0.534921784558519	0.670934491259812	0.576245698958101	0.705296130357304
Lancl1	0.155278287322511	0.143765523854535	0.19364986723859	0.0565772917385407	0.064934129812238	0.0899620875390206	0.0855561286018782	0.0881553993038046	0.0334560896743828	0.162142528217904	0.0619286340282172	0.027712379568927
Ikzf2	0.0240085080734431	0.0485492080457794	0.0256133088553543	0.0139934309944494	0.0447257247120601	0.0249753880827562	0.0283843704352754	0.0245161661843764	0.00827590051154415	0.0440326337629375	0.0198461201370365	0.0196057019210964
Gm28112	0.00188697054598896	0.0021842873336973	0	0	0.00220396559796483	0	0.000603786742648024	0.00119097453704458	0	0.000941776060543404	0.000366356860761069	0
Bard1	0.0589719278123588	0.0182023944474776	0.323351155528667	0.0230102853373424	0.0365526867951265	0.0393997070824515	0.0273420807281724	0.014291694444535	0.0169042886512945	0.0193864248903629	0.0315761054953437	0.0165945652584171
Atic	0.65673937435501	0.354962169471104	0.689114922330352	0.338781308472595	0.332561004143029	0.621137235070211	0.44506132356533	0.411684173858895	0.24619558718893	0.38889045086982	0.526419059606314	0.295195039027714
Fn1	0.54820323074696	0.208529451943881	0.903183183877721	0.849355240432063	0.552269528013253	2.5615480891627	0.712959357997011	1.36712173839358	0.229419786916128	0.219551629470974	0.968944313970048	1.66830697562707
Apol7d	0.00414187676176753	0.0021842873336973	0.00359889501848362	0.00721494214313867	0.00220396559796484	0.0191685530538845	0.00211325359926813	0.00714584722226748	0	0.00282532818163022	0.00607601479760431	0.00508461834818933
4933417E11Rik	0.000628990181996323	0.0021842873336973	0.00863734804436071	0.00432189671381457	0	0.0302715971360804	0.00301893371324017	0.0166736435186241	0	0.00282532818163022	0.0025644980253275	0
Gm4319	0.00188697054598896	0	0.00647801103327052	0.00320271396802347	0.00110198279898242	0.0103099695048962	0.00470499687130105	0.00665154812870771	0	0.0018835521210868	0.00424423049379892	0
Mreg	0.00251596072798528	0.00145619155579821	0.00431867402218035	0.00171047030696874	0.00220396559796484	0.00396537288649853	0.00181136022794409	0.00476389814817832	0	0.00376710424217361	0.000366356860761076	0.000670355106924509
Pecr	0.107569617884872	0.0696639856048534	0.0641826397772495	0.0143945414259342	0.0327893742130412	0.0343717332212705	0.046018991529156	0.0264038161649059	0.0148693731886146	0.0784166658378386	0.0297718666466857	0.00843639388281192
Xrcc5	0.0559328340006317	0.0370781409741788	0.0607060532070074	0.010136037088684	0.0204803089955281	0.00951689492759647	0.0296654502461011	0.017370318962109	0	0.0278624094352535	0.019541420000523	0.00134071021384902
Smarcal1	0.214261487839042	0.171254698039916	0.231865172628844	0.136561599771187	0.158791716293369	0.125261658536282	0.146066493467383	0.128356610819686	0.105850391775399	0.195997053837452	0.150968868684446	0.100187344335242
Rpl37a	3.8466518376127	3.52307679203874	3.9249846629436	3.22150508474823	3.46913192311719	3.79199368289589	3.71125307851578	3.40729123682229	3.61870581459269	3.56903126224014	3.6298748596154	3.4501663684048
Igfbp5	0.00125798036399264	0.000728095777899096	0.00330015974075593	0.000373060915263701	0	0.000793074577299705	0.00150946685662009	0	0	0.000941776060543411	0.00121701114851693	0
Tns1	0.170840875430404	0.207544438021759	0.258295605446009	0.159220950294044	0.0925701433923606	0.546670985882817	0.131645059623631	0.193977311145509	0.00887275128426567	0.288570045527704	0.0697072711562574	0.0175946366003229
Rufy4	0.00440293127397426	0.0021842873336973	0.00935712704805738	0.00223836549158218	0.00330594839694726	0.0171936189180599	0.00343926511395602	0	0.00227927860719526	0.0018835521210868	0.00152768063313752	0.00374390813434032
Cxcr2	0.0841172443871589	0.0654738763122437	0.0848906595004136	0.0323020727393128	0.057820082065373	0.0774688395513446	0.0463056364103943	0.0530530905312009	0.059901826906051	0.0846736905470614	0.0390211832767989	0.0527446511965533
Arpc2	3.03785748269338	2.8222146643826	2.97227212462691	3.15026410872727	2.99366735514339	2.94975874632937	3.00033799050829	2.93060211341668	3.23203575999112	2.86777579043167	3.07037683854682	3.27627284530573
Aamp	1.05019251810174	0.89779819864535	0.888725016490324	0.876352316227393	0.782580241286697	0.924400037497101	0.900447158055164	0.832736363778314	0.790537406611132	0.95267025308859	0.889765839219537	0.724528823490666
Pnkd	0.506471482056354	0.454840699661979	0.435775403984685	0.306403531024121	0.323388588389176	0.302508463422819	0.368915958779767	0.314175800213998	0.303772061827467	0.468873362249794	0.33450162327223	0.214694162954652
Tmbim1	0.449085354547597	0.364561574175536	0.399580536342614	0.42334461176574	0.290217623680646	0.51875010078806	0.389485229943587	0.510235263756095	0.315445965216512	0.445681557469205	0.411956946060092	0.323422591306248
Gm29358	0.00728682767174922	0.00655286200109191	0.00719779003696724	0.00522285281369173	0.00330594839694727	0.00442929177449417	0.00483029394118424	0.00476389814817832	0.00719032344979196	0.00565065636326042	0.00326310047774943	0.00346568562713357
Catip	0.0369562473831591	0.0519422435830552	0.0314938493331695	0.0348214498726523	0.0266348416042847	0.0372148758411652	0.0347976375586094	0.0451674860139845	0.0305799602944659	0.0320203860584757	0.0289703339211176	0.0312919752885716
Slc11a1	1.27386293357647	1.70686059334339	1.00563973807504	1.42386891374981	1.39098017964225	0.988728261260222	1.40135408239036	1.69983737969868	1.72437270404628	1.58658608916378	1.27779655601688	1.21455168756292
Ctdsp1	0.449832706030147	0.408349686447359	0.507294557678232	0.429467412062941	0.322574670842044	0.393148502124284	0.397241132046687	0.353100368851976	0.454397617724022	0.475681601233016	0.346242385950647	0.409531041848595
Vil1	0.000628990181996322	0.00145619155579821	0.00143955800739345	0	0.00110198279898242	0.00158614915459941	0.0010822764154129	0.00119097453704458	0	0.0018835521210868	0.000732713721522142	0
Usp37	0.266624918477346	0.235137983081136	0.347521452755683	0.270249535581002	0.177089603464189	0.267210445184064	0.233031948026747	0.275459425005221	0.121452854397559	0.236280995088349	0.242166598977773	0.157234310410921
Cnot9	0.331983380622406	0.234201590547651	0.425179773512217	0.226399718489317	0.190313397051978	0.240214638772908	0.213944151860506	0.230803704568025	0.113066488088258	0.259506867311264	0.228459908204538	0.164681555588789
Plcd4	0.00125798036399264	0	0	0.00111918274579109	0.00110198279898242	0.00158614915459941	0.00120757348529606	0.00119097453704459	0.0014380646899584	0.00188355212108682	0	0.00201106532077354
Zfp142	0.111818375804222	0.0898032240338088	0.100837250584538	0.0648004011909981	0.052167700409587	0.0827492824365527	0.078755166232851	0.0796162011945676	0.0363064461912319	0.0675770352765227	0.0692557712434389	0.0474944079472708
Bcs1l	0.119105203475972	0.0995159124987163	0.126871603165861	0.051553092027076	0.0563883771768101	0.0725740761303482	0.0708028486025152	0.0497290078122377	0.0300912340054353	0.0777057308598976	0.0698017253946815	0.0318484203029851
Rnf25	0.194275678606282	0.221988193419393	0.170615767247626	0.18596347962592	0.178938809839079	0.157254168025654	0.178536334028431	0.169254497779052	0.137868416759823	0.243175078378912	0.168131953764075	0.129696074488062
Stk36	0.0113218232759338	0.0101933408905874	0.00647801103327048	0.0108187665426472	0.0044079311959297	0.00363621719719445	0.00440310349997707	0.00714584722226747	0	0.0175028727692761	0.00167973246847144	0.000670355106924511
Ttll4	0.102265369212522	0.0725763687164497	0.132508698619862	0.0513702082415054	0.0624600544578418	0.0846800918953057	0.0701413951006141	0.0618411295326086	0.0278119553982401	0.0944268588670765	0.0786014523327457	0.0305592038169105
Cyp27a1	0.241539398301884	0.2919973090349	0.242083321688841	0.092478809402639	0.258265410009313	0.0817021860767194	0.22119465502079	0.0876397556741651	0.160172476542745	0.371790865289003	0.135277776861813	0.1415172906372
Wnt6	0.0561938885128383	0.0413229939654637	0.0428880049440757	0.0312456749893652	0.028651552773543	0.0416299542060503	0.040534103126562	0.0233251916473318	0.332994916276104	0.0355566492180469	0.0319975532663995	0.0232981163276623
Gm29539	0.0031449509099816	0.00582476622319282	0.00287911601478689	0.000373060915263696	0.00110198279898242	0.00237922373189912	0.00362272045588819	0.00238194907408916	0.0223040597829219	0.0018835521210868	0.00167973246847144	0.000670355106924512
Cdk5r2	0.000628990181996323	0	0.00143955800739345	0.000746121830527406	0	0	0.000301893371324013	0	0	0.0009417760605434	0.000366356860761073	0
Nhej1	0.0779474903705028	0.0608031145939545	0.105998012058656	0.0356309640797438	0.0526250645947249	0.0445469395274752	0.0381184646431738	0.0340439624807331	0.0140281592713777	0.0690697150165609	0.0334354352542965	0.0393362365716657
Slc23a3	0.00162591603378227	0.00291238311159641	0.0028791160147869	0.0032027139680235	0.00110198279898242	0.00522236635179387	0.00342342554767953	0.00426959905461857	0	0.0009417760605434	0.00314515991151569	0.00134071021384901
Cnppd1	0.415370690587157	0.457334598682941	0.422820553790812	0.506402834795384	0.369093941303817	0.447677546672591	0.483863500810622	0.482815790371478	0.602296204148725	0.479952040495396	0.395613323217173	0.462983233655337
Retreg2	0.405457948851855	0.405254159021535	0.527582468167456	0.341832160808813	0.247431042309276	0.401750481480258	0.347524220371992	0.434869083738116	0.235496795063879	0.480516445391852	0.279765982668221	0.196481756380769
Zfand2b	0.267323746264728	0.206643438384836	0.219697119632996	0.211718662086636	0.193536490121201	0.152555349853776	0.191192100431406	0.208850519271583	0.278857326044079	0.242554898221483	0.200939394967532	0.232196955817196
Abcb6	0.0971378393031413	0.0397430807335559	0.117935519843773	0.021982544484337	0.0237862573924753	0.041838560106272	0.0312489149410468	0.0684926776613161	0.0111520298914609	0.0545522017273611	0.0405482674440903	0.0121803020171522
Atg9a	0.157070673474418	0.164454392686605	0.115599756003196	0.141666143804284	0.0814638717969745	0.169944652467689	0.128334192902817	0.141840738890946	0.22049118321444	0.165860219900063	0.126027863765854	0.199123860464042
Ankzf1	0.0947760519297797	0.0845280882137301	0.103716366599325	0.063462991799293	0.0518975906531555	0.0776616792834504	0.0669532156392206	0.0601558559020041	0.0653144444489811	0.07127332973454	0.0666014745728707	0.0624700404846322
Glb1l	0.0540458634546428	0.0584951055841474	0.0532636462735576	0.0295071551661749	0.0310427728002144	0.0337730511345834	0.0414165931209701	0.0233251916473318	0.02911612274144	0.0515668422472848	0.0355437777736222	0.0198839244283031
Stk16	0.385019868200069	0.28721818261906	0.366783684519621	0.259332641182168	0.256621413558549	0.255148292542911	0.30382151419036	0.214624360142961	0.260381075356067	0.304875216128239	0.29460761313479	0.370664597451
Tuba4a	0.0734387019982741	0.0981715791666973	0.134855080525245	0.2883182798075	0.139227929807036	0.208869071216282	0.208584294144911	0.446227099044648	0.546249861480322	0.0864309682175246	0.245334648751252	0.39088551611132
Dnajb2	0.089067848094772	0.0632895889785464	0.0728881778886066	0.0705230996730822	0.0475725147849507	0.0886454647818042	0.0567164586134016	0.107615744596368	0.0251801891628386	0.0848490669631962	0.0700788800760467	0.0556021770006913
Ptprn	0.0122601842265059	0.0021842873336973	0.00689905475923951	0.00373060915263695	0.00615453260875658	0.00363621719719446	0.00379931675732904	0.00476389814817832	0	0.00714333610329861	0.0024124461899936	0.000670355106924506
Dnpep	0.4279597188126	0.340189346207626	0.328577763324444	0.347308130915277	0.27859796384481	0.31940161502406	0.316169485203991	0.350718419777886	0.264854939635769	0.371809140716969	0.31106612641389	0.34519984321365
Des	0.00691889200195948	0.0021842873336973	0.0109026400696649	0.00282965305275985	0.00330594839694726	0.00237922373189912	0.00397591305876985	0.00357292361113375	0.0014380646899584	0.0105195679644236	0.0032074131016089	0.00201106532077353
Speg	0.0671488001783108	0.0575207518672433	0.034250656899715	0.00764470947156594	0.029483425816094	0.024317076704148	0.0140409927755778	0.0116178226268112	0	0.0724474801839083	0.00922117470911982	0.00201106532077354
Gmppa	0.399798061273217	0.313209470415512	0.268957242593189	0.315250266127524	0.270592430722245	0.335415888483812	0.281977630306805	0.324848106505153	0.178867317512204	0.328916589961074	0.315697128499387	0.277534490765078
Asic4	0.0145736553434984	0.00582476622319283	0.0100769060517542	0.00186530457631852	0.00395056701079172	0.00237922373189912	0.00470499687130099	0.00357292361113376	0	0.00620156004275523	0.00256449802532748	0
Chpf	0.0433530303607053	0.0379847021268629	0.0644272566737325	0.0216094835690731	0.0266348416042848	0.0781255981714457	0.0290330628786634	0.0250104652779362	0.00287612937991679	0.0444235061439862	0.0203363869121387	0.00173284281356679
Obsl1	0.0698774991621336	0.0273654525092711	0.0526120573368572	0.0191882342919198	0.0165297419847364	0.00793074577299706	0.0245278524283671	0.0102244717398415	0.00143806468995839	0.0379911050186286	0.0214354574944219	0.00268142042769804
Inha	0.00188697054598896	0.000728095777899096	0.00143955800739345	0	0	0	0.000301893371324013	0.00119097453704458	0	0	0.00036635686076107	0
Stk11ip	0.125656159808142	0.103403834740431	0.108877128073443	0.069122297904813	0.0552863943778277	0.0746241441729431	0.0669808332384183	0.077526174864113	0.0372815574552273	0.118291322977554	0.0565506252171903	0.0535276039095915
Slc4a3	0.00628990181996316	0.0021842873336973	0.00647801103327043	0.00261142640684585	0.00330594839694726	0.00158614915459941	0.0027170403419162	0.00119097453704459	0	0.00847598454489056	0.00256449802532747	0.00201106532077352
Epha4	0.000628990181996322	0.00145619155579821	0.0028791160147869	0.00059128756117768	0.00220396559796484	0.00998081381559217	0.00168606315806095	0.00119097453704458	0.0394269387156641	0	0.00167973246847144	0.00307355302741581
Pax3	0.0104317785817308	0.00479448339439896	0.0107966850554509	0.00469495762907825	0.0028485842118093	0.00317229830919883	0.00362272045588815	0.00426959905461855	0.00287612937991679	0.00243445580058161	0.0032972117468496	0.00067035510692451
Farsb	0.50870061742411	0.357434169453455	0.441031327024633	0.313753249546408	0.277638448706702	0.389794471975575	0.343941213937351	0.332287422718177	0.191349287609933	0.365702854294957	0.415789810280688	0.280266313514961
Acsl3	0.123876070419735	0.0555827224725511	0.167669633038511	0.0550026895379555	0.0417727413992692	0.125786497921439	0.0784024651427653	0.0625378049760931	0.0305541874313985	0.0596519544111268	0.0691043158739507	0.0560447119225938
Utp14b	0.113750644605701	0.0970175746617939	0.137424843197498	0.0774570301744637	0.0653664568638814	0.119905820191037	0.101658218286092	0.0787190884275834	0.0955326757244747	0.0649117383933385	0.0849331665279072	0.0618511791054821
Ap1s3	0.0180865419232696	0.0190542119014863	0.058071554088703	0.0314358521190577	0.0484043878275017	0.106078892072788	0.034547043418843	0.0371225869983071	0.0652297515142918	0.00847598454489062	0.0281543873683073	0.0811271647915972
Wdfy1	0.314120849659147	0.29781370533199	0.220526307271851	0.308804147163381	0.411242985699419	0.220851693228411	0.267344262875223	0.301383025869014	0.153200743374401	0.256347664721276	0.284820657778429	0.268641365106633
Mrpl44	0.310261548758604	0.2364953652787	0.279806874157216	0.216854968961811	0.227613307423012	0.175960093396783	0.212000044445997	0.199030800231592	0.133091269263985	0.247654650905249	0.219229096084593	0.141648556320192
Serpine2	0.0108953227049303	0.00655286200109192	0.0101398599684897	0.00796106397366612	0.00661189679389455	0.0127501137339564	0.0150157517354457	0.0310084198146232	0.0014380646899584	0.00753420848434721	0.00732506855807488	0.00173284281356679
Cul3	0.739799743229351	0.643639280022699	0.838521197001227	0.835652118113866	0.599392011339707	0.754285414400433	0.687261513344042	0.725948572164316	0.808014235579986	0.655024947585032	0.742771609585874	0.88152704851114
Gm29125	0.00125798036399265	0	0.000719779003696726	0.00282965305275984	0	0	0.00241514697059212	0	0.00455855721439052	0.000941776060543403	0.00335946493694288	0.000670355106924511
Dock10	0.961649786683298	0.939967470670175	1.07137507436502	0.780925393090519	1.06105679681435	1.12971107290316	1.13154454245151	0.737131511046527	1.03716631543599	0.746794352230174	1.01909963158549	1.04161914064958
Rhbdd1	0.119781485855009	0.12056289749357	0.139895815299398	0.0923508098880691	0.0840423462523523	0.145492812564849	0.100269003940408	0.120019789060374	0.0741025027985575	0.123871169556658	0.102076433342447	0.0902963301460702
Col4a4	0.00225490621577859	0.000728095777899097	0.000719779003696721	0.00223836549158217	0.00220396559796484	0	0.000603786742648024	0.00595487268522289	0	0.0037671042421736	0.00183178430380534	0.00240319792049132
C430014B12Rik	0.00503192145597055	0.00188210028280259	0.00431867402218035	0.00298448732210956	0.00110198279898242	0.00237922373189912	0.00241514697059212	0.00476389814817832	0	0.00620156004275522	0.00335946493694288	0.00508461834818936
Mff	0.715455922956432	0.587718131805419	0.628766006722504	0.562118125445688	0.524795683957877	0.574395755985741	0.54460527535897	0.613674833744405	0.530070339379514	0.5834824200014	0.562467442531141	0.650161193179531
Gm28941	0.00954173388752775	0.00728095777899106	0.0115164640591476	0.00432189671381462	0.00615453260875658	0.00317229830919882	0.00772393058454126	0.00833682175931206	0.0103108159742241	0.00431800792166841	0.00729959176007393	0.00480639584098259
Agfg1	0.682823807923732	0.461468778863661	0.567857860267696	0.677882591335779	0.484296949231498	0.429119045151256	0.399535534993548	0.657676522894762	0.562658049497099	0.574387343546432	0.491615087072525	0.69397333605214
A030005L19Rik	0.00288389639777493	0.00145619155579821	0.0028791160147869	0.00522285281369163	0.00615453260875658	0	0.00120757348529605	0.00784252266575229	0.00515540798711203	0.00282532818163023	0.00219814116456644	0.00268142042769803
Pid1	1.22327396887636	0.83985250253984	1.10203661845114	1.48788030036663	1.13344157299293	1.11399108708147	1.16539940976126	1.13652441281253	1.29598484680262	1.11842511913982	1.32090092153367	1.25186048399288
Dner	0.00251596072798528	0	0.00647801103327053	0.00640542793604709	0.00110198279898242	0.00839466466099269	0.000905680113972043	0.0059548726852229	0	0.000941776060543409	0.00219814116456644	0.00737390617616959
Trip12	1.06234516806758	1.045698968551	1.05889663339124	1.0351056668243	1.09897411546224	1.01021107672359	0.948118531419456	1.02282405642668	0.9495913955203	1.10602509673486	0.928073913160773	1.05555232715836
Fbxo36	0.045287293103735	0.0212384992351836	0.0397101536515614	0.0048497918984281	0.0292961713873875	0.00872382035029677	0.0150206707278754	0.0131007199074905	0.00287612937991679	0.0278624094352535	0.0136797102283463	0.0115099469102277
Slc16a14	0.00188697054598896	0.0021842873336973	0.00503845302587705	0.00111918274579108	0	0.000793074577299705	0.000301893371324013	0.00307862451757396	0	0.0018835521210868	0.00219814116456644	0.00134071021384901
C130026I21Rik	0.153297756441768	0.301829280359957	0.148479044962514	0.163106845929516	0.394250955460523	0.143499859713958	0.190093226554037	0.132717695294439	0.188092556424676	0.235539369875031	0.156958752899528	0.18403759205094
A530032D15Rik	0.214466025568692	0.296340971384419	0.19394655814868	0.136895636633282	0.453761978313545	0.117136520272672	0.17204221002628	0.130133369870425	0.151055362113964	0.241420867320894	0.178355986975104	0.235605845448339
Gm10553	0.0261565331316388	0.0479995776426654	0.0223131491145984	0.0131205244107935	0.0724607549764086	0.00951689492759646	0.0259174327203296	0.00357292361113374	0.0117488806641825	0.0325712897379705	0.0112672640383525	0.00843639388281197
A530040E14Rik	0.129857625530451	0.199516033662756	0.148412026768186	0.0861636085979363	0.356187201809346	0.0559804305042152	0.106854931398344	0.060650154995564	0.0664234530597348	0.181673639289024	0.101164122330443	0.117680084885606
Gm16028	0.00251596072798528	0.00218428733369731	0.00359889501848363	0.00186530457631848	0.00330594839694727	0.00396537288649853	0.00332082708456422	0.00119097453704458	0.00371734329715365	0.00282532818163022	0.00183178430380534	0.00307355302741582
G530012D18Rik	0	0.00800905355689012	0.0028791160147869	0.0011191827457911	0.00661189679389454	0.00237922373189912	0.00488159317274195	0.00476389814817832	0	0.0018835521210868	0.00351151677227678	0.00268142042769806
Sp110	1.10301121885583	1.23759873794178	0.852346488253976	1.17097444045899	1.75050888220788	0.724962766341258	1.16940943602544	0.82570823053465	1.29315629923824	1.1957697935742	1.23844580067952	1.58330073771406
Gm16094	0.0192376411296792	0.0443590987531698	0.037550816640471	0.0260862145522374	0.0849570746226282	0.0519541371205556	0.0380444668048482	0.0294824406824798	0.0418401146696177	0.0259788573141667	0.0264746548998361	0.0371608588361965
Sp140	0.85526011629671	1.09803091654723	0.820628189549731	0.895033086049257	1.70672993960506	0.688235662803143	0.973351946475397	0.761733867691352	1.16144362668197	1.0275735573935	0.919769040368012	1.27947723472557
Gm17017	0.000628990181996322	0.000728095777899095	0.00143955800739344	0.000373060915263702	0.00110198279898242	0	0.000301893371324013	0.00119097453704458	0.00143806468995839	0.000941776060543412	0.000366356860761071	0.00307355302741582
Sp100	1.57554776942151	1.62031479445918	1.50577768268342	1.81563499133872	2.24811683216533	1.16792333175718	1.67640491985601	1.37455431036346	1.89462187442629	1.75689755163677	1.71494880658157	2.21912067348699
A630001G21Rik	0.474048769834119	0.482957134940543	0.377087444780523	0.36261952079195	0.46835534345756	0.264205142198232	0.379245084334441	0.294919770297785	0.380349476234452	0.47463494794599	0.36155228446507	0.324105661669718
Cab39	0.772584806853132	0.621226240067284	0.795878103919127	0.764714340991922	0.554686036261985	0.644651643662123	0.591036208839248	0.742361622804053	0.599283446103149	0.769793298810208	0.62300290218693	0.625660493437699
Itm2c	1.58545325362375	1.63605524140218	1.2940250536602	1.09694698054661	1.28625557295316	1.18832400118508	1.29539843026352	1.03105291869634	0.986493483105732	1.65126590509879	1.14808419454826	0.965997886972734
Gpr55	0.00251596072798529	0.035498227742271	0.019977385274022	0.0118117719160308	0.0173616150272873	0.053809812672538	0.015852844516318	0.0308757915694495	0.00659347267707042	0.0165610967087326	0.00644237165836537	0.00882852648252966
Gm28100	0.000628990181996324	0.0094652451126883	0	0.00111918274579109	0.00220396559796484	0.00158614915459941	0.00307023294479786	0.00357292361113374	0	0.00659243242380384	0.000366356860761076	0
Psmd1	1.00179131726696	0.763646188347179	1.00366282409858	0.952174891921803	0.72588046094586	0.916746767504519	0.814988532882162	0.981042747713471	0.745035050361472	0.806414803235645	0.925722861103955	0.787576764329202
Armc9	0.102276641916695	0.0497579562493582	0.124535839325284	0.0308732214548224	0.0326021197843348	0.060604114769322	0.0545746043893436	0.040201211515881	0.00887275128426567	0.0600428267921754	0.037714373483041	0.0132427897237945
B3gnt7	0.165498351707732	0.0446612858040646	0.150803080862676	0.0517018477137463	0.0337887520499609	0.107619625345076	0.0651472659165027	0.0815953365952324	0.00371734329715364	0.0664059514395995	0.0897513722707092	0.0115099469102277
Gm28626	0.00880586254794849	0.00218428733369729	0.00863734804436071	0.00149224366105479	0.00110198279898242	0.00601544092909358	0.00271704034191618	0.00238194907408916	0.0014380646899584	0.00470888030271702	0.00512899605065499	0.00201106532077353
Ncl	2.20067386701313	1.7135943235755	2.45397070422033	1.7103914999582	1.66699489741414	1.89587695797937	1.91610651102861	1.74809380422028	1.57827744835711	1.75259732717622	2.12682701313733	1.4310803295847
C130036L24Rik	0.0307732267207789	0.00800905355689012	0.034671700625684	0.0111637779416897	0.00440793119592967	0.0142753423913947	0.0126055237572832	0.0209432425732426	0.00515540798711202	0.0180537764487709	0.014564475785202	0.0092206590822474
Ptma	3.45482077525674	3.17340273222857	4.05747108524418	2.9093033448289	3.21060161217334	3.32870984374659	3.38009915989842	2.9590693288476	3.1915102586258	2.88429206305243	3.39837057049199	3.03499851170869
Pde6d	0.316967702504725	0.299348367491125	0.305651900095971	0.218539179761692	0.28997255105771	0.157388931224345	0.245482025990696	0.197837886668121	0.207278464997232	0.284880889585691	0.211854715972366	0.173332664208482
Cops7b	0.16141401578785	0.131318917652816	0.156316695995768	0.124526705254974	0.112423789269464	0.130079735292002	0.113854697162785	0.0957955456196318	0.0649853883697765	0.133039677349356	0.129539380538131	0.0682754162619308
Dis3l2	0.218712735369386	0.184291444064666	0.154237276992088	0.110849628762625	0.136210046661939	0.145417678658079	0.156541967036652	0.140963031633616	0.0816453138765556	0.183275404461271	0.133168837876641	0.0883367585530712
Gm29055	0.0214925473454578	0.0251811651755739	0.0198550768257808	0.011473446480389	0.014970395000616	0.00555152204109794	0.015071969959433	0.0102244717398415	0.0134313084986561	0.0184446488298194	0.0149930858360564	0.0117881694174345
Ecel1	0.00566091163796691	0.00218428733369729	0.00401993874445265	0.000373060915263703	0.00440793119592968	0.00158614915459941	0.00150946685662012	0.00238194907408916	0	0.0071433361032986	0.00219814116456635	0
Prss56	0.0456079365764839	0.031431840125771	0.0421518725063519	0.0101360370886841	0.0182763433975632	0.00555152204109795	0.0162001351011777	0.0154826689815796	0.0014380646899584	0.0312386412963785	0.0157257995575786	0.00134071021384903
Eif4e2	1.00071421535934	0.804491563216589	0.918028052806463	0.936887884437864	0.881295133720876	0.770588494268459	0.848613464129425	0.776856872312491	0.86170355144561	0.796234851191529	0.921999163598853	0.933533366915439
Gigyf2	0.418785103974331	0.329532135406614	0.44555474663138	0.363863090901016	0.304197516621337	0.347187913602035	0.377013784655182	0.354805047992234	0.34353534670387	0.372075271953616	0.38503618559652	0.326850589867743
Kcnj13	0.00288389639777492	0.00145619155579821	0.00071977900369672	0.00133740939170505	0.00110198279898242	0	0.000603786742648025	0.00238194907408916	0.0014380646899584	0	0.000732713721522145	0.00134071021384901
Ngef	0.00188697054598896	0	0.00287911601478688	0.000373060915263702	0	0	0.00211325359926808	0	0	0.0018835521210868	0.00183178430380534	0
Inpp5d	1.36280092649766	1.15361395821474	1.24723955341165	1.26301149863177	1.08462823722385	0.926355293752482	1.23709312687652	1.10246490526823	1.23960054256997	1.26328340425219	1.21371770300349	1.07052804649499
Atg16l1	0.286978663379895	0.25026376332099	0.269417161141983	0.242626774188318	0.282258671464833	0.216796973025533	0.256033636573142	0.254220381635492	0.165109294248409	0.309082605311476	0.232192295816195	0.230431124011935
Sag	0.0471548949178981	0.0313081184496614	0.0535082631700401	0.0404179709823287	0.0523549548382935	0.0409107223302808	0.0474036528286888	0.0271004916083906	0.02911612274144	0.0346148731575035	0.0390552945458989	0.0312919752885715
Dgkd	0.582214290459072	0.409296819733374	0.529927720375898	0.569560316336776	0.4237358119854	0.386399354356545	0.580534580823792	0.417220602831125	0.463660602209228	0.5194867711203	0.532776259810403	0.414631111796903
Gm19582	0.00062899018199632	0.000728095777899096	0	0.000373060915263702	0	0	0.000301893371324013	0	0	0	0.000732713721522142	0.000670355106924511
Usp40	0.305028161750968	0.273508084515086	0.216615777162557	0.157617536029279	0.283650513654584	0.166441907263946	0.203342324635489	0.188220543978055	0.1518731444822	0.289308293534073	0.164891025859211	0.140258535189748
Ugt1a7c	0.0341792321429673	0.0174742986695785	0.0388680661996231	0.0338924442565538	0.0116644466036687	0.032186901979984	0.0268971106726274	0.0271004916083906	0.02911612274144	0.0364984252785902	0.0210068474435674	0.038830193879437
Ugt1a6b	0.00314495090998159	0	0.000719779003696722	0.00208353122223245	0.00110198279898242	0.000793074577299705	0.000603786742648025	0.00238194907408916	0.0014380646899584	0.000941776060543415	0.00146542744304428	0.00268142042769806
Ugt1a6a	0.0237474535612364	0.0234227865688809	0.0227341928405675	0.0414804473149561	0.00771387959287695	0.0331147397559752	0.0226706034740912	0.037324963348232	0.0310429137204291	0.0231535291325365	0.02558988934298	0.0359220446723067
Ugt1a5	0.00503192145597055	0	0.00359889501848363	0.00261142640684587	0.00330594839694727	0.00317229830919882	0.00150946685662009	0.00119097453704458	0.00599662190434889	0.00282532818163022	0.00351151677227679	0.00201106532077353
Ugt1a2	0.00125798036399264	0.0014561915557982	0.00143955800739345	0.00149224366105478	0.00110198279898242	0.00317229830919882	0.000905680113972048	0.00238194907408916	0	0.000941776060543402	0.00146542744304429	0.00106248770664227
Dnajb3	0.00125798036399264	0.00728095777899106	0.00719779003696726	0.00223836549158219	0.00661189679389455	0.00634459661839766	0.00228984990070896	0.00238194907408915	0	0.0037671042421736	0.00277880305075462	0
Mroh2a	0.00314495090998159	0.0021842873336973	0.0107966850554509	0.00133740939170506	0	0.00410013608519007	0.00211325359926812	0.00357292361113373	0.005155407987112	0.00282532818163022	0.00146542744304429	0
Hjurp	0.273737075504781	0.226413882611891	0.956336471258827	0.165056299054497	0.150080253002491	0.196479054091066	0.217949648569658	0.215566493787835	0.290214230327538	0.260344076739829	0.203519499751793	0.136811699440587
Glrp1	0.060228884117023	0.031431840125771	0.0709052677070029	0.0124377949568305	0.0411478724197627	0.0172532482099809	0.0210358395475879	0.0185612934991535	0.00887275128426567	0.0342240007764549	0.0180137393673858	0.01257243461687
Gm29336	0.0592802745216061	0.0510904261290467	0.0578269371922206	0.0231651196066922	0.020480308995528	0.0159962547446857	0.0367342948564368	0.0330553642936135	0.0200247811757266	0.0522777772252258	0.0218365220901287	0.0136349223235122
Arl4c	1.1722601365198	1.19461700666528	1.4369759506359	0.983435136398487	0.95355774286603	1.13586020513936	1.32539197313424	1.16303665079544	1.25753255554887	1.1506640130413	1.20091869272875	1.18907530974319
Sh3bp4	0.0433530303607053	0.109778231366738	0.0571071581885238	0.0271420049214643	0.0398586351920738	0.0274284545161857	0.0440823342313286	0.0390102369788365	0.0334560896743828	0.0364984252785903	0.0232672417982271	0.0186056305791906
Agap1	0.138462022526735	0.0714223642115462	0.210463472905848	0.0716581747697343	0.0653086386696514	0.119575373296493	0.063460711245645	0.113076318188031	0.0291418956045076	0.125810186344213	0.07554609106647	0.0383876589575346
Gbx2	0.00754788218395584	0.000728095777899099	0.00575823202957379	0.000373060915263697	0	0	0.00198795652938495	0.00238194907408915	0	0.00282532818163022	0.00394012682313105	0
D130058E05Rik	0.0437209660304948	0.0069787707280963	0.0458894294071037	0.00357577488328715	0.00110198279898242	0.00158614915459941	0.00379931675732904	0.00714584722226751	0	0.0103595366659774	0.00848846098759769	0.00134071021384902
Ackr3	0.0031449509099816	0.00291238311159641	0.00330015974075591	0.00208353122223243	0	0	0.000905680113972066	0.00496627449810337	0	0.0009417760605434	0.000732713721522147	0.000670355106924506
Cops8	0.493637647109388	0.401892077564859	0.487546370358695	0.371447166698181	0.399612387435134	0.385725538363087	0.396406918646788	0.361721459831985	0.292039712635585	0.429603540149818	0.394521120245816	0.348289718165968
Col6a3	0.00691889200195951	0.0142597285070873	0.0104309315833954	0.00385070794236475	0.00440793119592968	0.00363621719719446	0.00319553001468099	0.00238194907408916	0	0.00753420848434721	0.00705117546554656	0.00134071021384902
Mlph	0	0	0.000719779003696722	0	0	0.000793074577299705	0.000301893371324012	0	0	0.000941776060543409	0.00036635686076107	0.00067035510692451
Lrrfip1	0.746724738544835	0.581882025039911	0.812089773511766	0.866536495854871	0.812699164438862	0.858374982245877	0.842181709651728	0.859318937618586	1.44508180784935	0.56454588365784	0.9158030315006	1.33996401201502
Rbm44	0.00602884730775649	0.00364047888949551	0.033354451066532	0.00379400152920116	0.0044079311959297	0.0104447327035877	0.00457969980141789	0.00119097453704458	0.00515540798711203	0.00565065636326042	0.00641482620321787	0.000670355106924507
Ramp1	0.119996272229504	0.110823933887505	0.212756015986352	0.0555245061398899	0.107185779169902	0.20605055011015	0.194400224685114	0.0462475696212393	0.324633848561084	0.0883699850050788	0.124582375411132	0.343572776169226
Ube2f	0.711238118410413	0.754204063323853	0.619117289019247	0.741810400073548	0.653508821157383	0.643503454206009	0.719398311684285	0.635164219337912	0.914309505443456	0.747617146486764	0.710560959004156	0.7970810578969
Scly	0.334805486679289	0.312286366871054	0.307089176355088	0.176461366302878	0.219879678195797	0.157180325324123	0.185545963780852	0.198042202044472	0.107532819609873	0.377044286570257	0.16904545770777	0.131315007209118
Ilkap	0.517351336735211	0.436085118571745	0.539906945732907	0.427712569535052	0.375410327777651	0.39514676656863	0.430241253024853	0.38771071033675	0.348237516924572	0.441952728875084	0.422775660959268	0.377423950130369
Hes6	0.292222299032375	0.219928813175019	0.188543224145717	0.157187161320131	0.157522228700018	0.164871262724196	0.183399582513766	0.14503025433831	0.157077756881381	0.265796115562087	0.173081948990094	0.142484315247402
Per2	0.0661035580701559	0.0424769984703673	0.0383929040924091	0.0184354264979919	0.0143257763867715	0.0299424414467763	0.013084013430048	0.0420888614964103	0	0.0865017780016804	0.0225345280767052	0.00307355302741581
Traf3ip1	0.100436963567747	0.0719030166372261	0.0798413510290913	0.0461754049440348	0.0378419240228153	0.0480483935259781	0.0563864561300839	0.031864389756569	0.0153323266145776	0.0770840173962465	0.0463824317611201	0.0121803020171522
Asb1	0.0766422178094693	0.0538790875645335	0.0786464099181806	0.0554952418622262	0.0343487211971617	0.059420964005557	0.0480296466653087	0.0371225869983071	0.0257770399355602	0.0502341938056927	0.0443363424318879	0.0432444571207018
Hdac4	0.257759466968855	0.187163317756346	0.244007250614949	0.20581189719057	0.127851548455218	0.258785800945346	0.225950833870693	0.246825693521054	0.150543204275932	0.197331235585266	0.203292063098461	0.208182389942774
Ndufa10	1.09597134454738	0.928775019033764	1.07914760257181	0.760939359618364	0.807713255242061	0.977190581142566	0.880060610929841	0.720399112608781	0.696035472370636	0.873663760799488	0.858093337709413	0.716134904689029
Cops9	1.70110999431483	1.61599938290929	1.56858113261023	1.35830293990398	1.46487673939526	1.6294512554205	1.51844567041709	1.30300009713895	1.26691697710545	1.5371147531776	1.43164746596526	1.29124266481902
Otos	0.00125798036399265	0.00291238311159641	0.000719779003696722	0.00230175786814642	0.00110198279898242	0.000793074577299705	0.0021132535992681	0.00238194907408917	0.00227927860719526	0.000941776060543414	0.00314515991151573	0.00268142042769805
Gpc1	0.0214925473454578	0.0575766809791329	0.0900300094613414	0.0687657367211316	0.0447257247120602	0.280426030564522	0.0424248716980573	0.201819441031957	0.00946960205698721	0.0302260554516789	0.038192105096083	0.0395005489863614
Gm29480	0.00162591603378226	0	0.00287911601478688	0.000373060915263702	0	0	0.000301893371324013	0	0	0.00264389965904254	0	0
Ankmy1	0.00125798036399264	0.00436857466739461	0.00431867402218035	0.00171047030696874	0.00110198279898242	0.00555152204109795	0.00150946685662009	0.00546057359166313	0	0.000941776060543406	0.00167973246847144	0.00134071021384903
Dusp28	0.0781612526856686	0.11214098407522	0.0715027382624583	0.0475414712326819	0.152844187747657	0.0713170826650529	0.0680118104222734	0.0604477786456388	0.0375259205997426	0.107380882632081	0.0562124102774217	0.0415116143071352
Rnpepl1	0.556686125193037	0.446612848720455	0.457586244109658	0.408366250134794	0.464472901126776	0.414727219829503	0.412235224071672	0.394940389456216	0.275983537978228	0.547211769192967	0.37702778906294	0.330042360870019
9430060I03Rik	0.00880586254794845	0.0094652451126883	0.0165549170850247	0.00410367006790063	0.00284858421180929	0.00872382035029678	0.00500689024262515	0.00714584722226748	0.00227927860719526	0.00689561659678508	0.00680872851912648	0.0106752793886075
Capn10	0.113752638547253	0.0768212217077347	0.10959690707714	0.0557835468481054	0.0721906452199772	0.0641794114693553	0.0808679283193237	0.0618411295326085	0.0226565474111281	0.0857908430237397	0.0645763648848329	0.0455852386764567
Gpr35	0.3836415879985	0.669203834383076	0.425219247090443	0.892668977355804	0.694261335732566	0.997775792757577	0.8934940791697	0.945650215393763	1.21803590020258	0.611276138630297	0.879799664408546	1.20384801701696
Kif1a	0.0123187491277197	0.0496605724278202	0.0172746960887214	0.0153588899023757	0.0178189792124253	0.0547972797404505	0.0343191478858448	0.0247185425343014	0.00143806468995839	0.0156193206481893	0.0157257995575785	0.00681746116175609
Sned1	0.000628990181996322	0.00145619155579821	0.00561957014730536	0.000964348476441354	0.00110198279898242	0.000793074577299705	0.000905680113972048	0.00119097453704458	0.00743468659430729	0.00565065636326043	0.00219814116456643	0.00346568562713357
Mterf4	0.137191745399241	0.135563770644101	0.146672561610397	0.072880956573671	0.0814638717969745	0.0832883352313187	0.0919925858447758	0.0756385248835837	0.0404020499796594	0.143168372932731	0.0840968052441613	0.0497836957752511
Pask	0.0296694197114101	0.0113473453954909	0.0963962681141159	0.00373060915263703	0.00505254980977412	0.0188393973645804	0.00621446372792117	0.00595487268522288	0.00143806468995839	0.00565065636326042	0.00870276601302499	0.000670355106924512
Ppp1r7	0.555289232061696	0.489016012863877	0.62966777254133	0.393434607136785	0.39884362008597	0.394612548731294	0.421878523852498	0.369166883320825	0.290096864453081	0.487352078521939	0.400748167792703	0.313476255640139
Hdlbp	1.20633297868468	0.900478263055509	1.1592656715623	0.973757102924961	0.852747693567831	0.931633386223754	0.882086787706542	0.95543158365527	0.836883529997347	0.975338568002847	0.984835082467721	1.0790780585066
2002-09-01	0.10904136056403	0.0788270436666468	0.127103320249261	0.0569027295938961	0.0695293154368744	0.0993442192679257	0.0619285457822577	0.0623354286261682	0.0458018211112867	0.0681279389560175	0.0682464993063961	0.0483925832392174
Farp2	0.0192376411296792	0.0218428733369731	0.0100769060517541	0.00842556678171527	0.00550991399491213	0.0150684169686944	0.00862961069851333	0.0168760198685492	0.0014380646899584	0.0355566492180469	0.00915892151902681	0.00670355106924514
Stk25	0.312646905599639	0.266404406697666	0.288334813566418	0.213640065695398	0.193514946347944	0.231760344819994	0.214011191094945	0.220670718248319	0.146033851473611	0.269332378721658	0.205576931311394	0.185286237446201
Bok	0.00125798036399264	0.00291238311159641	0.00215933701109018	0.000373060915263699	0	0	0.000603786742648025	0	0	0	0.000732713721522145	0
Thap4	0.158530119390075	0.134780931167527	0.147392340614093	0.0975316338780171	0.075600992717906	0.133132775017358	0.0951032970106797	0.111947831012105	0.0877781744417291	0.143399214015334	0.103735186169724	0.0544257792015379
Atg4b	0.341781919523135	0.28758697682096	0.299077380240624	0.254933372784267	0.199419118834607	0.261657370384459	0.24831403390484	0.242199745335257	0.208422962130606	0.313525043783042	0.251936678611777	0.186274294745556
Dtymk	0.609780775928978	0.385201803785069	0.952083520788605	0.319931399616316	0.30032980493827	0.46396928700417	0.36412577711341	0.303052276680746	0.144353764953203	0.374426558346361	0.402999915227664	0.165148339676603
Ing5	0.242900010324455	0.184485329131424	0.290792947852297	0.205067565369176	0.135484366859288	0.256125419816934	0.20035750161566	0.186599696734995	0.210643320666179	0.178334149769729	0.212838321119443	0.139269607565612
D2hgdh	0.0935776605263292	0.100972104054515	0.0988002220216888	0.0466118582358623	0.0585673056412804	0.072903231819652	0.0648162804075923	0.0473470587381484	0.0551375258215156	0.09213555594103	0.0443985956219809	0.0438644099054416
Pdcd1	0.00351288657977122	0.00436857466739461	0.0123585515110856	0.00733504093286651	0.0350779892776497	0.0117017261688831	0.0111986553637784	0.00357292361113374	0.012345731436904	0.00282532818163023	0.00467284054465322	0.00932255513220663
Fam174a	0.74595103075379	0.91225091738822	0.667132238693779	0.707517745288525	0.639099826012751	0.62513890694011	0.758659408500196	0.663684728086559	0.972671999754581	0.884985192854702	0.673117551001756	0.661925152710769
St8sia4	0.322896642766059	0.36686378296692	0.571847437294021	0.429418147692091	0.285751427578349	0.75643811953573	0.538328140321647	0.523239539226675	0.320828676372966	0.362925122545122	0.416945184556523	0.328446779238979
D1Ertd622e	0.495205205680754	0.347361056712749	0.518122561574354	0.573211166688855	0.746211012586412	0.406556927236848	0.460231614227296	0.449861724458292	0.641103334811452	0.422367997038222	0.555259989907597	0.92176783881432
Ppip5k2	0.337276356590583	0.280844971405967	0.392302828298236	0.271214007091649	0.336916703502916	0.25560840612545	0.270422902959172	0.222245100949134	0.239759443407619	0.259508400617487	0.269651001457266	0.281646503414033
Gin1	0.163563064905374	0.104557839245335	0.186792031047512	0.105851688558248	0.0954169334652516	0.115805684105847	0.0963216915064274	0.0840668320630312	0.078038436377159	0.134372325790948	0.101764006015876	0.105714497605334
Pam	0.182753413838012	0.124808935898069	0.189904036018368	0.224445369410068	0.105811892475569	0.114892059739465	0.106102657466249	0.18801816762813	0.0369290698270211	0.213715422571641	0.12104435373658	0.102312319748527
B230216N24Rik	0.0717974712001107	0.0645673151595594	0.0578269371922205	0.108773390884514	0.0351805942397127	0.0470609264580658	0.0442081228140081	0.0939993810592381	0.0253987794442864	0.077154827180403	0.0570696303791301	0.050403648559991
Gm7967	0.00691889200195951	0.00145619155579821	0.00689905475923951	0.00111918274579111	0.00661189679389455	0.00317229830919882	0.00168606315806092	0	0.00683783582158577	0.00337623186112499	0.00329721174684959	0.00413604073405809
Gm28187	0.0184544775930592	0.0126120227109594	0.008338612766633	0.00363916725985149	0.00505254980977414	0.0175824038992852	0.00561067698527319	0.00784252266575231	0.0166272525670112	0.00565065636326046	0.00870276601302499	0.00547675094790714
Rnf152	0.0416798221298823	0.0203866817811749	0.0431703867877763	0.0170980171062868	0.0165297419847364	0.0604835649802404	0.015197267029316	0.0192579689426383	0.00227927860719526	0.0214300083098959	0.0171571157315225	0.00240319792049131
Gm17634	0.0190834677750555	0.00697877072809627	0.0155200493695731	0.00282965305275991	0.00505254980977413	0.00839466466099278	0.00475629610285881	0.00238194907408915	0	0.0114613440249671	0.00497694421532101	0
Pign	0.295310733159799	0.255728042554971	0.361549870104255	0.184950932841879	0.21613611524805	0.251887938122573	0.2083783070157	0.215141942799026	0.129813447843793	0.256610729345478	0.195251313137729	0.143087946107241
Gm28404	0.0212314928332511	0.0244530693976748	0.0215933701109017	0.0127474634955298	0.0127664294026512	0.0126891932367953	0.0137390994042537	0.0107187708334012	0.0111520298914609	0.0212699770114496	0.0125806396460628	0.00977710409666092
Relch	0.456561197745817	0.468849491290618	0.426941822055866	0.395420133537037	0.35883929238532	0.416450714593274	0.458672384263279	0.398316651213936	0.404636905753919	0.445306030205844	0.414742404192444	0.367491110103997
Tnfrsf11a	0.951715392593487	0.787376998860757	0.706237184228754	0.947485455887636	0.725556026355437	0.538270571810349	0.705835762406097	0.666317782397029	0.313862296609466	0.870065980866996	0.80285123719429	0.440936166614924
Gm7160	0.0786833617100822	0.0985415587818122	0.0785782198511841	0.106964185340638	0.11758073818022	0.0648377228479635	0.0730418907844623	0.112177266394621	0.0781723337239174	0.0989757078713472	0.0837304483834003	0.112454311883042
Zcchc2	0.362537716679816	0.447311336882972	0.327935620579881	0.526354750971618	0.700585956555555	0.36403033772751	0.410490753948236	0.533651087803434	0.394805574677959	0.47008487623	0.485359958277368	0.623764073542923
Phlpp1	0.128599645166459	0.162271290766122	0.117935519843773	0.0601688359384842	0.161739412107003	0.0846516650760869	0.108506517916717	0.106716692802958	0.1824507634626	0.112249794233245	0.0581687009614132	0.0547554954365192
Bcl2	0.272737131652116	0.198622521375615	0.234459625051654	0.15794917550152	0.190250291358591	0.34310055294872	0.272802025191413	0.198962598373962	0.933811274845677	0.149300656497552	0.212475135211966	0.195450574756266
Kdsr	0.152810642850895	0.133201017935619	0.178342837773052	0.0734728515155705	0.0874311499770246	0.140988386883585	0.100366191898297	0.0981774946937211	0.0540777216228309	0.145675171823691	0.0939543292156098	0.0622553257477517
Vps4b	0.807291214140049	0.715808455769915	0.82294361780519	0.790645385761219	0.65456216039816	0.818109602619326	0.725576461359665	0.813054064257796	0.670203164996328	0.802906820405446	0.685307185756118	0.667965833752484
Serpinb12	0.00665783748975286	0.00479448339439898	0.0115164640591476	0.00186530457631849	0.00395056701079173	0.019033789855193	0.00712014384189327	0.00952779629635664	0	0.00282532818163023	0.0054953529114161	0.000670355106924511
Serpinb7	0.00188697054598896	0.000728095777899098	0.00359889501848362	0.000373060915263696	0	0.000793074577299705	0	0	0	0.0018835521210868	0.000366356860761069	0.000670355106924505
Serpinb2	0.105863615600858	0.0633585669559806	0.0652529906916432	0.0654020404645631	0.0495910200931278	0.0627006105282647	0.0475062512918041	0.0544948449868418	0.123380119645335	0.0492924177451494	0.0412821740973038	0.153205607617076
Serpinb8	0.48265984246974	0.302252443390033	0.522591785393666	0.410317112716806	0.239139238073779	0.208594186754935	0.243382449219441	0.253681557026113	0.0692995824396516	0.455428809984933	0.291480211849438	0.335754529761266
Dsel	0.0525268285784433	0.0273654525092712	0.0532095278923125	0.0159501774635535	0.028194188588405	0.0438886281488669	0.0139896935440202	0.0209432425732426	0.00719032344979197	0.0259788573141668	0.0147787808106289	0.00441426324126484
Tsn	1.08873598485984	0.910154752807046	1.30820604759843	0.862065807327002	0.780910181983137	0.909393970933641	0.890593974537685	0.780179338998723	0.845219743357006	0.890595154081181	0.912379761179834	0.789360125995954
Nifk	0.557360182470463	0.335423748904296	0.528906862349136	0.314247016632121	0.252215276501538	0.399244581796606	0.373395617245445	0.303418218361288	0.239968792298301	0.361895630504004	0.460867222360503	0.30511111496757
Clasp1	0.24859694145529	0.226425746064221	0.330707609707786	0.218644723996206	0.219692423767091	0.238432805922456	0.220154679621589	0.234983757228934	0.197345909514282	0.258014187571226	0.204929239818697	0.20097170477571
2900060B14Rik	0.0413118864600927	0.0296734615190782	0.043890165791473	0.0527424761470382	0.0543716660075518	0.0506971436552603	0.0359031040935863	0.0390102369788364	0.0332117265298674	0.0274715370542049	0.0639124701673568	0.0334049366593043
Gli2	0.00377394109197792	0.00406638761649987	0.000719779003696723	0.00149224366105479	0	0	0.000301893371324013	0	0	0.0018835521210868	0.00036635686076107	0
Ralb	1.16878275691649	0.84740601686304	0.993584348440462	1.05796641761459	0.867910852405689	0.964277523930494	0.965764946150863	1.03974345859438	0.871420012612964	0.936921436751292	1.01810694089711	0.960741727712985
Gm27184	0.0069188920019595	0.00364047888949551	0.00503845302587708	0.00640542793604709	0.00110198279898242	0.00475844746379824	0.00362272045588818	0.00238194907408916	0.00743468659430728	0.0071433361032986	0.00635257301312466	0.00709568366896289
Tmem185b	0.268059617604308	0.24748577992462	0.21748366424066	0.350600825946232	0.239259798531262	0.338460072863523	0.325273649608431	0.269572754177628	0.219758093780894	0.248436395667346	0.362386018238969	0.372690893291085
Epb41l5	0.00503192145597057	0.00291238311159642	0.0086373480443607	0.00373060915263696	0.00330594839694726	0.000793074577299705	0.00211325359926809	0.00119097453704458	0	0.00282532818163021	0.0010990705822832	0.00067035510692451
Ptpn4	0.0605495275897718	0.0466540588974321	0.0788228367476667	0.0265860602206296	0.0315001369853524	0.114951689031386	0.0461728892238287	0.0328529879436885	0.0285192719687185	0.0425399540228993	0.0407972802044635	0.0280541098464601
Tmem177	0.076950564518717	0.0612837670196342	0.0729422962698517	0.0266775021134151	0.037654669594109	0.0440830206394795	0.0365063993234383	0.038202670605562	0.0117488806641824	0.0686788426355123	0.0309607358742095	0.00642532856203837
Sctr	0.00225490621577858	0.00218428733369729	0.000719779003696728	0	0.00110198279898242	0	0.00090568011397207	0.00119097453704458	0	0.0009417760605434	0.00219814116456643	0
Tmem37	0.821887758512494	0.492328087428568	0.65344627337021	0.437664236884476	0.383175765704552	0.430031463183754	0.434595337989422	0.532726455763035	0.0747817051919022	0.914112150434004	0.417138796523652	0.144505711701173
Dbi	2.03089157784631	1.50963478665624	2.06365306468446	1.74946656141209	1.7014271840733	1.97584294170939	1.81711016469257	1.53176727939371	1.60498770228399	1.69449706066102	1.85099940350583	2.16122999337543
3110009E18Rik	0.0731766234267391	0.0455678469567487	0.0687459306959126	0.0475689133681818	0.0638321470132557	0.0549916722310629	0.0618713445326777	0.0456617851075441	0.0561126370855109	0.0519577146283334	0.0710875555472444	0.0616857752851966
Steap3	0.257438670234414	0.188124622607705	0.267937556439096	0.335290896899413	0.160185352622039	0.377578837632221	0.177778084518041	0.221750801855574	0.0383671345169795	0.350809813742397	0.16161351155422	0.100404241883302
Marco	0.0124586317772908	0.0128594660631785	0.00725308029088085	0.006490791246153	0.00220396559796483	0.00601544092909358	0.000905680113972043	0.0384132171793759	0.00227927860719526	0.00973782320232639	0.005791132926181	0.000670355106924509
En1	0.0173506705836902	0.009588966788798	0.0140968447962068	0.00416706244446488	0.00615453260875658	0.00237922373189912	0.00500689024262515	0.00833682175931206	0.00143806468995839	0.00808511216384198	0.00402992546837177	0.000670355106924511
Insig2	0.277518039801927	0.223746572026086	0.244810638627639	0.23169565441355	0.165050648003107	0.216421110248677	0.189191874356305	0.281206206844008	0.146633043560398	0.26688411110961	0.171492015166863	0.157232127599742
Ccdc93	0.307177210868492	0.22307559077329	0.216587458407477	0.172025449382015	0.146772510466625	0.160876171813239	0.162067825173148	0.156042886941771	0.0998537698710502	0.295863673021542	0.168166661499021	0.113252716196199
Ddx18	0.70950174821354	0.566457373865321	0.677708299491913	0.448723605506414	0.424425217367077	0.588633116423828	0.573589186494492	0.446240397278486	0.342947737321915	0.531697636365764	0.611384511760546	0.388892292284204
Dpp10	0.000628990181996324	0.00582476622319282	0.00545949675184608	0.0011191827457911	0.00330594839694727	0.00317229830919883	0.0030189337132402	0.00238194907408916	0	0.00282532818163022	0.000732713721522143	0.00067035510692451
Actr3	2.5870737627725	2.56309503837542	2.65580080162736	2.75802591705944	2.78545152861282	2.63586991622355	2.76581162415101	2.38463472323535	2.82556070803822	2.48386036308371	2.76582629215682	2.99121822042888
Slc35f5	0.238377901129397	0.25122506817235	0.20530271143173	0.317924477530213	0.198111926111499	0.249972633278669	0.231072592122151	0.24934753158395	0.0945878960861812	0.295560488848561	0.204625256971261	0.170817739006659
Nckap5	0	0.00291238311159638	0.000719779003696724	0	0	0	0.000478489672764851	0	0	0	0	0
Mgat5	0.507857864926947	0.347529966748218	0.366974183034859	0.336859420517318	0.321044312699391	0.238837095518531	0.38174013116138	0.379506124043307	0.207252692134165	0.299295369549135	0.357230194022245	0.191434434906623
2900009J06Rik	0.000628990181996317	0	0.00287911601478688	0	0.00110198279898242	0	0.000603786742648024	0.00188764998052941	0	0.0009417760605434	0	0
Ccnt2	0.51522724184518	0.564952197587039	0.490544578581417	0.428261129990588	0.452767161115513	0.406670827756727	0.523269637922229	0.422502083635369	0.439777764576841	0.553997989763039	0.451149434527056	0.417077076309691
Map3k19	0.000628990181996322	0.0014561915557982	0.000719779003696723	0	0.00110198279898242	0.00442929177449412	0.000301893371324012	0	0	0.0037671042421736	0.00036635686076107	0.00067035510692451
Rab3gap1	0.415582404783667	0.317799390704036	0.378801110312148	0.267904443226493	0.232615782965797	0.281815972916736	0.252477364275502	0.303054215707172	0.192308341670413	0.351590025198272	0.262021639236558	0.203298126136936
Zranb3	0.18080787839081	0.0823438008800329	0.174147644071782	0.112766168550149	0.0824829992682319	0.0520889003192472	0.0454951046428551	0.11644686544924	0.0226565474111281	0.0994344045425445	0.0503165892361446	0.0207306059924751
R3hdm1	0.759405825939441	0.582923288744717	0.670963192349089	0.551489030554569	0.457717105963224	0.571214034301476	0.620161396795191	0.636978521062523	0.596008356001857	0.606149939434311	0.616151106993628	0.487274617948228
Ubxn4	1.04762802021308	0.856109757385518	0.88777945097736	1.0358166426338	0.851873658736659	0.84144600829726	0.894103135451557	1.05323003031838	0.996341318430393	0.906068702139061	1.00611089129829	0.978214647898547
Lct	0.000628990181996323	0	0	0	0	0	0.000478489672764851	0	0	0	0.00109907058228318	0
Mcm6	0.503436632570978	0.210579400059303	0.840496577018285	0.142225371477136	0.221060233681321	0.265261178775066	0.215448050295099	0.137797192528063	0.0553818889660309	0.246874418290574	0.235828611532323	0.0548269304478554
Dars	0.609554148711023	0.473993720921699	0.603821812110546	0.423271734800274	0.435650255281027	0.553014974523325	0.493323227996564	0.486950822154497	0.31175205346836	0.45318476512367	0.481095373203143	0.334100533639222
Cxcr4	0.371817159384358	0.599509426531189	0.56434184406952	0.466838273595175	0.542935651955145	0.49864333543232	0.755260348644353	0.789625614336065	1.2411498690976	0.476961807221535	0.611834234182605	0.561425635658403
Cd55	0.00477086694376386	0.0196879207790473	0.00957249069743021	0.00326610634458778	0.00981524022877891	0.00125699346529531	0.00178325111595041	0.00476389814817831	0.00431419406987517	0.0516877703072994	0	0.000670355106924507
Pfkfb2	0.0263702954468046	0.0298519268938632	0.0242960592962022	0.0209267541151099	0.0176317247837188	0.0174476407005936	0.0220155174998854	0.0214375416668025	0.0272151046255186	0.0329621621190192	0.0165483119243414	0.0122942121096633
Yod1	0.112079430316429	0.107950874782611	0.163716712488386	0.108019975709865	0.0723778996486835	0.101005502329296	0.0798833313745956	0.113638819139221	0.0847658064009878	0.104466332936162	0.0954191601928088	0.100783269034878
AA986860	0.00251596072798528	0.00364047888949551	0.00503845302587706	0.00261142640684588	0.00284858421180929	0.00158614915459941	0.00415250936021077	0.00238194907408916	0	0.00565065636326047	0.00241244618999356	0.00201106532077354
Il10	0.205815598601754	0.187993867379633	0.202042943447774	0.274208739622692	0.302495315290475	0.0510623167450591	0.117812583444843	0.146222070663745	0.132766244361876	0.343549049741479	0.109563627561011	0.0318999140307595
Mapkapk2	1.48868249630398	1.34339194335115	1.48259471539266	1.25444518063681	1.46762719467183	1.13404531294253	1.35346327479597	1.12384545239852	1.86885757927047	1.33669576287821	1.37950714648413	1.55336746888938
Dyrk3	0.0169827349139007	0.00728095777899103	0.0241737508479609	0.00469495762907832	0.00661189679389455	0.0159962547446857	0.00591257035659723	0.00952779629635664	0	0.0109104403454722	0.0100161416207353	0.00815817137560515
Eif2d	0.184010370142677	0.14909540337329	0.173073839536444	0.0844745018437876	0.102588799406347	0.109788951971513	0.138821052555607	0.120019789060374	0.0733694133650115	0.136114258343722	0.0970713472061326	0.0728550833234811
Rassf5	0.497187784680153	0.440511993177457	0.503718008664969	0.547557446034178	0.409111300430865	0.448905851765401	0.54130096079071	0.328560919105093	1.08326389076614	0.468826104185009	0.507368847577354	0.665805900796162
Ikbke	0.462068350906755	0.510277117724741	0.312459133523808	0.486831787603006	0.677494028613778	0.320558921379086	0.384864955590033	0.496647067803859	0.637540897638307	0.512748510922457	0.516437320388514	0.622635951932424
Srgap2	1.0089125956088	1.18822591539938	0.814204668390521	1.09520021851204	1.26668322061803	0.655706204745841	0.978788205571761	0.795097625669939	0.641750535041741	1.17326529263197	0.982665651492365	0.912025331558948
Gm29488	0.151931870860864	0.205725013779821	0.119864311644131	0.173354990181908	0.213082321112115	0.0808339775926492	0.139067710728535	0.097975118343796	0.0661790899152196	0.184289523612194	0.134551032488397	0.126838327603117
Fam72a	0.121158644140086	0.158660643257426	0.196705410082863	0.16947145980326	0.194991438004339	0.0449512291235498	0.104158184105461	0.054695282310341	0.0117488806641824	0.148997472324571	0.155438416234847	0.151270366648757
Ctse	0.0106928330939374	0.0106192496175918	0.0184155188183871	0.0058775327514337	0.0116644466036687	0.00158614915459941	0.0106688664594558	0.00546057359166313	0.0134313084986562	0.00470888030271699	0.0128571978615831	0.014407173480396
Rab7b	1.31119409834767	1.16714048587433	1.2014012597785	1.68137626949663	1.45306478839907	0.970293965561001	1.40240807545417	1.45119698747161	0.685369937419106	1.22812747434259	1.45658701109006	1.08195877629907
Slc26a9	0.00225490621577856	0	0.00215933701109018	0.00261142640684585	0.00110198279898242	0.00158614915459941	0.00150946685662011	0.00238194907408916	0	0.0009417760605434	0.000732713721522144	0
Slc41a1	0.0820791184874257	0.0854905784783038	0.100783132203293	0.0882824826805112	0.0622728000291353	0.127475178150054	0.0826462604428435	0.0918178693086481	0.10261943345321	0.103524556875618	0.0800603139618368	0.0850988931109595
Rab29	0.341558932622453	0.239268669735627	0.331920313506031	0.248851108347927	0.302386015376204	0.220824557614433	0.231808634538569	0.159726701482695	0.298741784065133	0.29348621519365	0.231397360460167	0.376341866282056
Nucks1	1.32462500855386	0.882174285071341	2.20293985558173	0.75990059156236	0.750945140440434	1.08750513360543	0.942839760662657	0.78934277077139	0.687981367728227	0.93841885404821	0.94681451837294	0.614051783932996
Slc45a3	0.00125798036399265	0.000728095777899097	0.00143955800739346	0	0	0	0.000301893371324013	0.00119097453704459	0	0.00659243242380384	0.000732713721522142	0
Elk4	0.311083803966077	0.253366475259702	0.355590583491698	0.261688831107829	0.211355469333626	0.316336682746308	0.266349702379118	0.278265532288815	0.291400557527495	0.283780615532924	0.244021717230569	0.248303983119465
Mfsd4a	0.0401011982931408	0.0302778356208676	0.0617245674884321	0.0250871305961743	0.0316873914140589	0.0333091322465876	0.0327583817976671	0.0352349370177777	0.0571982141472629	0.0440326337629375	0.0373133088873343	0.040284814185797
Cdk18	0.0807840945712369	0.0318577488527753	0.0514712346071913	0.0222007711302506	0.0317720408807024	0.0402524109516726	0.0230977939152984	0.0804939084518974	0	0.0448143785250347	0.025375584317553	0.00201106532077353
Klhdc8a	0.160523971093647	0.0693070548552831	0.0935183239719975	0.0319356977874499	0.0518975906531555	0.0182407152778932	0.0533162231852857	0.0397069124223212	0.00659347267707041	0.0759822100372571	0.0554240091797585	0.00614710605483164
Nuak2	0.355451330500403	0.539054276022014	0.342110381191588	0.481996951691669	0.53693189446119	0.430021561625042	0.557116821536824	0.435039149123852	0.979584090734629	0.427689297793354	0.508344327781352	0.66950412419354
Tmcc2	0.0954646310723181	0.076340569282055	0.119076342573438	0.0908585662270144	0.059424215817326	0.100930368422525	0.0779574950872199	0.0593482895287296	0.0763583498567511	0.0919924030664948	0.0785391991426521	0.0583975075209004
Dstyk	0.261769715784345	0.239767049966294	0.242418412660481	0.215542535274222	0.204266458720255	0.284897632704315	0.249686425658655	0.196759742087292	0.362096764595357	0.279675036963724	0.238295856068947	0.223143883366413
6030442K20Rik	0.0212314928332512	0.0113473453954909	0.0293345123220792	0.00677848885131072	0.00946048100570386	0.00475844746379824	0.008982803301395	0.00119097453704458	0.0097139652015025	0.00753420848434722	0.00497694421532103	0.00134071021384901
Rbbp5	0.224812444341857	0.205833315763958	0.261213756636674	0.180629036128064	0.15477804358919	0.194664727562671	0.179531751983609	0.177188505864939	0.142375428248079	0.220501643141714	0.170351671035682	0.143040760261816
Tmem81	0.0237474535612364	0.0218428733369731	0.0436077839477725	0.0122195683109164	0.00790113402158344	0.0179115595885892	0.0218902204300023	0.0185612934991535	0.0386114976614948	0.0250370812536233	0.013679710228346	0.013799234738208
Cntn2	0.00377394109197792	0.00218428733369729	0.00287911601478691	0.00223836549158222	0.00330594839694727	0.000793074577299705	0.00228984990070897	0.00357292361113374	0.00431419406987516	0.00282532818163024	0.00335946493694288	0.00201106532077352
Mdm4	0.461789609666941	0.475409580467649	0.456476083880409	0.341017175399763	0.38664460489873	0.331795175901467	0.428090251455522	0.309859343837829	0.40852550196573	0.415928010500189	0.389503264951293	0.324820895749805
Pik3c2b	0.00377394109197792	0.000728095777899102	0.00719779003696724	0.0011191827457911	0.00220396559796484	0.00237922373189911	0.00211325359926812	0.00238194907408915	0.00371734329715364	0.0018835521210868	0.00351151677227678	0.0030735530274158
Ppp1r15b	0.575009335540308	0.66343467923068	0.629229203508665	0.826414893593927	0.760934908369904	0.70703586184148	0.626827924125055	0.67547570859335	0.806681775746956	0.612484392039422	0.673682130159372	0.93280990726225
Plekha6	0.000628990181996323	0.0021842873336973	0.00071977900369672	0.00223836549158216	0	0.00555152204109795	0.00241514697059211	0.0119097453704458	0.0262657662245908	0	0.00189403749389857	0.00441426324126479
Etnk2	0.0025159607279853	0	0.00503845302587704	0	0	0.0134084251125646	0.00108227641541289	0	0	0	0.000366356860761071	0
Sox13	0.00125798036399264	0	0.0028791160147869	0.000746121830527394	0	0.00158614915459941	0.000905680113972072	0.00238194907408917	0	0.00282532818163021	0.00036635686076107	0
Snrpe	1.60391685240242	1.35688385952025	1.98707313978471	1.47528575867799	1.45382806228173	1.60013071853273	1.60464750898855	1.35045919154355	1.56702512343108	1.29218596242003	1.68221380805187	1.50664727847337
Zc3h11a	0.0436140848729119	0.0339183145103631	0.0407286679329856	0.0261496069288017	0.028651552773543	0.0413746412182763	0.0299673436174252	0.0425831605899702	0.0251801891628386	0.0282532818163021	0.0312995472798233	0.0282184222611558
Gm38394	0.0201276858238823	0.0247552564485695	0.0299319828775347	0.0205536931998462	0.0193783261965457	0.0226700070523875	0.0206313477131485	0.0245161661843764	0.021462845865685	0.0193864248903629	0.0151451376713904	0.0117881694174345
Atp2b4	0.0231184633792401	0.0065528620010919	0.034849299327839	0.0592034278678367	0.0278214738699107	0.0528819748965469	0.0226656844816613	0.11203931643224	0.0531026103588356	0.0109104403454723	0.0374102698123733	0.172599080152048
Btg2	1.26365679058597	1.75190304478615	1.43932620029676	2.04302510701265	2.1602770585735	2.36363505283534	2.3361317801983	1.82911115366272	2.607460284093	1.59923794070084	2.21593134720466	2.52924578438735
Ppfia4	0.569638528879354	0.502910215776007	0.551278419601962	0.217069637449106	0.449535245627548	0.4218648910252	0.659046619771374	0.211771788317122	0.369874697427104	0.358080957602542	0.415714191466539	0.32446824283531
Tmem183a	0.409775520317264	0.294828610593249	0.406588999737012	0.305374575409674	0.299600536857782	0.309261416496015	0.277722522483479	0.292716914011115	0.253787602678997	0.296485386485193	0.296471750865745	0.291500220729161
Cyb5r1	0.449255050105399	0.399316349161349	0.309143730224632	0.327154817731989	0.266371753955022	0.184624284455158	0.329161846747893	0.287480061305457	0.27223118042724	0.416211075344476	0.297700157267038	0.217846675352513
Adipor1	0.996175674656061	0.89713942825653	0.877808870528309	0.883178905422815	0.775963719282811	0.685752514942382	0.861292829223371	0.887062391502942	1.167144969536	1.04868443638251	0.801703557598294	0.789122180697933
Platr1	0.0031449509099816	0.0014561915557982	0.00431867402218035	0.00373060915263696	0.00110198279898242	0.000793074577299705	0.002893636643357	0.00357292361113376	0.00287612937991679	0.00659243242380384	0.00167973246847144	0.00173284281356679
Klhl12	0.0626975526479675	0.0411445285906787	0.055966335458858	0.0521163300720324	0.0274667146468357	0.0423024789942675	0.0309756221945126	0.0666050276807869	0.111468753188474	0.0511759698662362	0.0450073994291622	0.0552604467231581
Rabif	0.195973480364108	0.145152737432899	0.173549001643658	0.19228354425186	0.146315146281488	0.144086842491253	0.143520638921682	0.187815791278205	0.134496661014176	0.189263001845335	0.15575308398138	0.171372001209893
Kdm5b	0.106371226481421	0.114146806034133	0.0472066789662561	0.170238822152402	0.0846869648661968	0.166892903947572	0.112926809954841	0.30397122934588	0.218499046355916	0.128349208776773	0.113995149357228	0.142370405154891
Syt2	0.00351288657977123	0.00261019606070169	0	0.000746121830527406	0.00110198279898242	0.000793074577299705	0.000603786742648027	0.00119097453704459	0.00143806468995839	0.0018835521210868	0.00146542744304429	0
Ppp1r12b	0.0877029865731965	0.0728785557673444	0.0854231562291784	0.0609149577690115	0.0561182674203786	0.0598848828935528	0.0665768329167749	0.0668074040307119	0.032344739749563	0.0693005560991633	0.0643063724832651	0.0436365897204196
Ube2t	0.0668867216067755	0.0564345399265598	0.369077057919367	0.0204269084467179	0.0326021197843347	0.0510872198417255	0.0401064211725586	0.040201211515881	0.0111520298914609	0.0372093602565313	0.0318179559759182	0.00536284085539607
Ptpn7	0.69512335183707	0.376721653141816	0.807571726771012	0.428063713509451	0.299395326933656	0.572269854247932	0.433285231960068	0.437050595488706	0.186682605911851	0.42128491200387	0.515564436390187	0.369869851776217
Arl8a	0.940978657817903	0.904707871853192	0.710049796262664	1.07249407891436	0.783935084345634	0.800485473362415	0.758264341620497	1.05264769692368	0.729786078139176	1.02830417722111	0.825551615766733	0.738360923159484
Gm15445	0.0240085080734431	0.0313081184496614	0.0172746960887214	0.0306897302885303	0.0143257763867715	0.0237922373189912	0.0215370278271206	0.0245161661843764	0.0125900945814193	0.0222117530719931	0.0173432788359568	0.0210088284996819
Rnpep	1.62457335546624	1.40171931637722	1.47124500869131	1.51645724679955	1.53939435096709	1.15205250374829	1.35878269450316	1.18010359840913	1.30810065143769	1.62193881240797	1.48215246783116	1.57326566068593
Timm17a	0.829100607192766	0.733680469987022	0.722941068257219	0.742705975144642	0.682950983912377	0.696458686796414	0.690002525694941	0.594870413849593	0.620853734054289	0.668992854756483	0.776939542304623	0.607875957489106
Shisa4	0.0119508134579301	0.012803536951289	0.00647801103327051	0.00736977641248844	0.0055099139949121	0.00475844746379823	0.00543408068383235	0.0078425226657523	0	0.0137357685271024	0.00577191112693643	0.00134071021384901
Ipo9	0.282217021021647	0.187877179255486	0.417780928892267	0.172935004488633	0.140805232286575	0.200424855503991	0.157675051170827	0.158041427852091	0.0790135476411541	0.184855772409377	0.191683512523466	0.113645940201507
Nav1	0.46650211914829	0.326210626083269	0.556898031924994	0.389551138541125	0.246575926272149	0.672507105130596	0.322179594214909	0.342084746337037	0.431066868642096	0.510504723309768	0.288394798441404	0.387042103128702
Csrp1	0.515226254641772	0.587221418655749	0.888879360699743	0.267608392683007	0.595373919517398	0.410049246518502	0.296682517047827	0.283839328615998	0.0825969935915494	0.509413540203392	0.247539355729772	0.140310028917523
Phlda3	0.344329930409493	0.257183456910916	0.12774207136994	0.12820088619589	0.210147751642478	0.217926034812687	0.255786072905558	0.129125366173652	0.0636582637463613	0.242551548787041	0.196537832892066	0.0160261062014518
Tnni1	0.00314495090998161	0.00145619155579821	0.00215933701109018	0.000373060915263703	0.00110198279898242	0	0.000603786742648027	0.00119097453704459	0	0	0.000732713721522146	0
Tmem9	0.211793843367426	0.102428295610313	0.138687974375405	0.0453024983603789	0.0737499922040975	0.0317229830919883	0.0658985568230054	0.0642230786066977	0.0185867164857682	0.152195261157117	0.0616796212678445	0.0232356999629257
Cacna1s	0.00125798036399264	0.00449229634350428	0.00287911601478689	0.00208353122223244	0.00220396559796484	0.00522236635179387	0.0018113602279441	0.00476389814817831	0.00455855721439052	0.0037671042421736	0.00307458306551966	0.00134071021384902
Kif21b	0.158269064877868	0.111234422922536	0.149254114220124	0.100868425943291	0.0655787484260826	0.198241315467945	0.130288629814983	0.218269363664576	0.369850875873268	0.110757114493207	0.105076107232581	0.10141523586217
Inava	0.000628990181996323	0	0.00359889501848364	0	0	0	0.000603786742648025	0	0	0.0018835521210868	0.000366356860761075	0
Camsap2	0.197112282807017	0.147818862605491	0.170371150351143	0.13072788585263	0.105354528290431	0.170288021566602	0.126186928173534	0.166378249611402	0.0958097118087579	0.131085315444113	0.122233222964104	0.100630970662734
9230116N13Rik	0.0318174447696057	0.0478758559665556	0.045468385681135	0.0289158676049973	0.036739941223833	0.0291493668694767	0.0265952173013033	0.0187636698490786	0.0328592389016612	0.0339039381795626	0.0246428705960307	0.0240823815270977
Ddx59	0.057451868876831	0.0655975979883534	0.0788769551289119	0.0494415112886226	0.0477597692136572	0.0527472116978553	0.0494424170768353	0.0449651096640593	0.0297387463772291	0.0540012980478663	0.0437281350905522	0.04093993877341
Kif14	0.0126866847975093	0.00582476622319285	0.314358610079996	0.00186530457631848	0.00881586239185938	0.00965165812628804	0.00661895556236066	0.0121121217203709	0	0.00863601584333682	0.00707872092069409	0.00201106532077353
Gm33994	0.00440293127397427	0.0232990648927714	0.00503845302587705	0.003730609152637	0.0187337075827012	0.00396537288649852	0.00820242025730613	0	0.00227927860719526	0.0113013127265209	0.00519124924074819	0.00402213064154705
Zfp281	0.339305050466002	0.403276983030209	0.297757848933196	0.298137210119509	0.376642110241245	0.19689626589151	0.290218140917041	0.325406831986257	0.208803563935946	0.398063247986681	0.266882521550828	0.321324691344039
Gm19705	0.0565618241826279	0.0745274469766868	0.0484698101441631	0.0448032600727075	0.0600688344311703	0.0120308818581872	0.0356066212274882	0.0364259115548222	0.019427930403005	0.0847782571790397	0.0260460448489818	0.00949888158945417
Nr5a2	0.00099692585178595	0	0.00143955800739345	0.000373060915263703	0	0	0.000301893371324013	0	0	0	0	0
Gm4258	0.0843925896044181	0.0769449433838442	0.109895642354867	0.0346105165708602	0.0315001369853524	0.084063391093552	0.0536975249001611	0.0308544470333694	0.0154662239613361	0.0676662567908127	0.0378856471176199	0.0112317244030209
Gm26930	0.0252664884374358	0.0333139404085735	0.0411497116589545	0.0156405089248539	0.0105624638046863	0.0445469395274752	0.0247325578418017	0.011415446276886	0.0014380646899584	0.0244861775741286	0.0232049886081339	0.00614710605483162
A430106G13Rik	0.00288389639777493	0.00655286200109192	0.0100769060517542	0.0130577394149504	0.0127664294026511	0.0222060881643918	0.0106175672278983	0.0102244717398415	0	0.00847598454489059	0.00885481784835893	0.00374390813434032
Ptprc	2.10124343487934	2.2772804004848	2.19774143579861	2.28256762918881	2.41992136885209	2.28773067264315	2.47640312025698	1.9483593056603	3.17515516782358	2.0690687491482	2.25387062863437	2.77794494565943
Nek7	0.673878123303394	0.56307407107743	0.730421993050939	0.478824077248999	0.496974936948236	0.632441320912224	0.551915330248507	0.436571996220325	0.47228907461293	0.650407362173398	0.450080828617975	0.410995382015548
2310009B15Rik	0.367242697045375	0.283344494656103	0.336681205386733	0.195578914874112	0.274750001796081	0.276067475974545	0.263581462369039	0.212536272838932	0.1696678514628	0.264520465093185	0.240230570645899	0.247367419547885
Dennd1b	0.585604449833512	0.772266355526341	0.641153176366369	0.534898080208197	1.08471286193234	0.791081349000737	0.661012200267226	0.519628885560156	0.473525554762529	0.706792215756615	0.552812239516812	0.58157554134427
4930596I21Rik	0.0031449509099816	0.00364047888949551	0.0028791160147869	0.0011191827457911	0.00330594839694726	0.00363621719719445	0.00120757348529606	0.00119097453704458	0	0.00094177606054341	0.000732713721522139	0.00134071021384902
Zbtb41	0.0898510116313922	0.0807638876481249	0.128732204899223	0.0633368144268857	0.0548290301926897	0.0706587712864446	0.070831449227305	0.0692788994985107	0.0688389703277546	0.0829655148421094	0.0644308788634521	0.0481023466894588
Aspm	0.0354372125069599	0.0120754411733901	0.707953432633707	0.0135569777026212	0.0288388072022496	0.0317620795686256	0.0160882403216548	0.0281370738273563	0.00371734329715364	0.0172551532627625	0.0147704571547264	0.00335177553462256
Gm4788	0	0	0.00143955800739344	0.000373060915263702	0.00220396559796483	0	0.000603786742648025	0	0	0	0	0
Cfhr2	0.00188697054598896	0	0.000719779003696722	0.000373060915263702	0.00110198279898242	0	0.000905680113972065	0.00119097453704458	0	0.0018835521210868	0	0
Cfh	0.674648620361829	0.328655782935762	0.502127001377508	0.322283168519595	0.244772874953201	0.241029908505338	0.274514014964485	0.225945624003056	0.176878682197456	0.610106952630923	0.313065272272649	0.421336359321559
Cdc73	0.371160562847132	0.294582352654244	0.413880779467141	0.333748632788595	0.285379159571992	0.354215228030045	0.304793742025975	0.306870265713965	0.319574631949542	0.32958771598474	0.323091326876704	0.315349382783298
B3galt2	0.00251596072798528	0.000728095777899102	0.00473971774814934	0.00230175786814642	0.00330594839694726	0.00727243439438891	0.00211325359926813	0.00595487268522288	0	0.0009417760605434	0.000732713721522139	0.000670355106924507
Glrx2	0.687348526642151	0.554722018212832	0.59384827994703	0.56495413528257	0.56068579664374	0.58640641305242	0.576915342210445	0.462672067869269	0.440334918467597	0.59098764584893	0.607414709081857	0.579548745602561
Ro60	0.196069088817518	0.146238949373583	0.128379351240251	0.098637353795831	0.0828575081256447	0.0921469187803071	0.0926994625633356	0.106020017359474	0.0342715307285521	0.194490562285947	0.0723458402446598	0.0320762404880071
Uchl5	0.580195069650412	0.413251109002612	0.825941764030852	0.426552326658546	0.39487330344084	0.420544462962527	0.391571339766896	0.411565629406168	0.318935002572666	0.437927389403442	0.453500313260447	0.328370843015599
Gm29170	0.047281144807307	0.0418726243685777	0.063883904499522	0.0324635929720633	0.0171743605985808	0.0334438954452793	0.0420716790951755	0.04348221238338	0.0317736618399091	0.0511759698662362	0.0440256729472673	0.0204523834852684
Rgs2	1.40597664289673	1.52912527617805	1.44914812230987	1.5263684261841	1.79582761682682	1.81100885461435	1.96703712138959	1.65211733360277	2.27439982663622	1.50997077545026	1.76522119896652	1.5680006799482
Rgs1	1.6528584528598	1.99684113665632	1.61803699462784	1.50420720949217	1.69020139147742	1.74318121376119	1.90592376569101	2.09813761702264	0.99646414405189	1.71009435562231	1.46903221041414	0.497918103458098
Rgs18	0.19382647936524	0.0495247471758975	0.259411960775231	0.202377132436346	0.10953221242874	0.253734565085906	0.103198225815564	0.0917771192629136	0.0755147946254484	0.153547854635065	0.154814541269152	0.236175395910895
A230059L01Rik	0.00765476334153879	0.00697877072809631	0.0086373480443607	0.00475835000564257	0.00550991399491214	0.0056862852397895	0.00259174327203296	0.00595487268522291	0.00143806468995839	0.00659243242380384	0.0048871455700803	0.00441426324126479
Pla2g4a	0.670871823544857	0.712168654587815	0.643748738664787	0.586913826266042	0.640107674637182	0.579243159001251	0.675649965310852	0.684362448843011	0.388183513554968	0.627762252866578	0.666972273747965	0.446806362648945
Ptgs2os	0.00440293127397424	0.033561383760793	0.0155364028036002	0.016076962216682	0.0123090652175132	0.0128239564354869	0.0171625249519332	0.0194603452925633	0.00803153736702884	0.00565065636326045	0.0133756065576783	0.00999291023913114
Ptgs2	0.21552066726238	0.721775820230412	0.458372643177798	0.736468771657318	0.665367784617636	0.932736688211958	0.717876040158507	1.05655957325407	0.370971803560833	0.343905941897056	0.692949924423956	0.888615491539259
Ptgs2os2	0.0208635571634616	0.0526155956622794	0.0511724993294636	0.0417901158536557	0.0528969684900748	0.0499040690779606	0.0353787256944901	0.0581786595277651	0.0206216319484481	0.0340639694780087	0.0362142383050508	0.041903746906853
Odr4	0.538915923066405	0.528715133314339	0.505733863095265	0.441226943166238	0.406104087201681	0.428103151264125	0.444124511702316	0.475262858643631	0.315116909137308	0.604188459174736	0.409463809970663	0.296960649752167
Tpr	1.77419721919713	1.70188907069647	1.9013836908471	1.69567415171051	1.53740721722484	1.47290017081456	1.58781550533386	1.48545806021839	1.69226425351893	1.90377885037798	1.56767042450298	1.56841978578279
Prg4	0.00351288657977119	0.00406638761649987	0.00359889501848362	0.00320271396802355	0.00220396559796483	0.00237922373189912	0.00168606315806093	0.00119097453704458	0.00515540798711201	0.00565065636326045	0.00131337560771036	0.00346568562713357
Gm10138	0.0396746977221372	0.0327643100054595	0.0591994770052863	0.0139934309944495	0.0167169964134428	0.0255131496722822	0.0269257112974173	0.0185612934991535	0.0206216319484481	0.0350057455385521	0.0210691006336609	0.0187710343994761
Ivns1abp	0.43691580368799	0.327951276884975	0.616795792069333	0.268805645394783	0.229896634988464	0.388936979619433	0.414101570804686	0.323838163781954	0.28225532892158	0.315322441002284	0.381522314516448	0.239283899660376
Swt1	0.293386719061614	0.292000802561128	0.357248958769409	0.320241675535736	0.26597928960219	0.245035297939108	0.27598481183714	0.306090151152586	0.233922491713096	0.298860169413581	0.289338624768247	0.281305864542089
Trmt1l	0.349678264146519	0.329640437390751	0.330994617045099	0.259355219496431	0.309500426553204	0.225804533182822	0.267495082062132	0.268416815189807	0.206329126596304	0.343703530575433	0.248758600362852	0.210357767678243
Rnf2	0.314496015972901	0.267546547750239	0.289354499720511	0.230409480233049	0.188005032353032	0.171993429305044	0.206925157946463	0.227411812770737	0.247053332578468	0.295295890918136	0.196737034488477	0.177078755154002
Fam129a	0.490422133006515	0.365363807117277	0.491255190949341	0.355095033144318	0.367478933694521	0.36587689638058	0.480637927940064	0.39102753231208	0.603408234949194	0.354156888674368	0.346008294930633	0.660494236876152
2810414N06Rik	0.0188697054598896	0.00873714933478923	0.0169759608109936	0.0039488357985509	0.00771387959287695	0.0115669629701916	0.00772393058454126	0.00903349720279688	0.00227927860719526	0.00941776060543404	0.00549535291141608	0.00134071021384901
Edem3	0.152133336412529	0.121249298438339	0.133948256627255	0.104105875390936	0.0851443290513345	0.119964158277718	0.0978538569698154	0.107302477316653	0.080695975475628	0.120405716181243	0.0931659281179474	0.0888899870907249
1700025G04Rik	0.119996272229503	0.103596534393975	0.378773028937707	0.104381415830735	0.0622728000291352	0.265866686812868	0.160407483258904	0.114963968168561	0.0612680450726229	0.0498433214246441	0.10303121083504	0.0967731524358829
Tsen15	0.197432926279765	0.155291334624811	0.216573386721726	0.109440351021822	0.0856016932364726	0.113948717348624	0.120655659531812	0.101750418304855	0.0426813285868547	0.13570497423254	0.110108738824043	0.0362626835442499
Rgl1	1.24748792999123	1.35112571953917	1.02278950263792	1.69969358859189	1.47416404073952	0.897180551158159	1.17950316839279	1.28917417575925	0.6322727551818	1.44515368156824	1.33314277091253	0.833120078523057
Arpc5	2.24642846956271	2.10105507810028	2.14245650542603	2.3964692521484	2.23558927536397	2.28780702547085	2.16773951134844	2.16529501004297	2.2817246476342	2.15304987083927	2.22143103480776	2.48633111300373
Ncf2	1.60979984534962	1.33576370592627	1.51810122353661	1.55135397503971	1.49025937437759	1.75407190074124	1.66889891154847	1.56375153613917	2.04631943759755	1.44320487896251	1.69469515702338	2.0639500218004
Smg7	0.304564617627769	0.336783261804805	0.367351664447328	0.338423409493265	0.439916082246218	0.320917726782586	0.305921441658047	0.327076082797988	0.265891312285452	0.317130664538984	0.318250252738758	0.425581409906262
Gm28791	0.108875914505234	0.141445651392398	0.148154510058621	0.104817261741842	0.144654988474223	0.173836182652657	0.118008681061384	0.119706521780659	0.102755672114034	0.102281129948316	0.113987805388772	0.162430656040442
Lamc1	0.131068313697403	0.0569711214641291	0.111843488297145	0.113025816639085	0.0497764803829156	0.0614710320481521	0.0355267213711405	0.16296695230446	0.00803153736702882	0.0817760192750526	0.048428521090353	0.0450912100267798
E330020D12Rik	0.0664714937399454	0.0245767910737845	0.0703077971515476	0.0151126137402406	0.0270922057894227	0.0202907833204883	0.0244997433163736	0.017370318962109	0	0.0212699770114496	0.0220783725707031	0.00642532856203842
Shcbp1l	0.0326601972667678	0.0300993702460824	0.0234539718442642	0.0250584736992318	0.0209376731806661	0.0103099695048962	0.0236502814263887	0.00952779629635661	0.00431419406987517	0.0453652822045296	0.0256174347981274	0.0159242101514925
Dhx9	0.802236358667457	0.55156847990221	0.920299098239128	0.497719779036481	0.512836453894417	0.672663052497727	0.579833009332005	0.507462645774603	0.507756648200991	0.598762124729282	0.625961167888429	0.499959150269587
Npl	0.797308576334375	0.288110290840684	0.603537478385799	0.170127456405004	0.239379386627694	0.0919580161126805	0.108816452480915	0.174724637162557	0.0346497912198258	0.706338960086436	0.19127473154138	0.0287748672755693
Rgs16	0.00665783748975285	0.0014561915557982	0.00401993874445264	0.000746121830527386	0.00110198279898242	0.00237922373189912	0.00150946685662012	0.00476389814817832	0.00143806468995839	0	0.000366356860761073	0.000670355106924509
Rnasel	0.796757758260348	0.715206665159181	0.689702295408127	0.688870038173562	0.51092069506906	0.65549912169471	0.44594486766291	0.584073623751395	0.270995174546429	1.03170152626603	0.458608227300673	0.68117264792686
Rgsl1	0.0167216804016939	0.00916305806179358	0.0133770657925101	0.00565930610551968	0.00991784519084182	0.00205006804259505	0.00319553001468102	0.00357292361113375	0.0014380646899584	0.0131848648476077	0.00329721174684958	0.000670355106924508
Teddm2	0.0062899018199632	0.00291238311159641	0.00258038073705918	0.00208353122223244	0	0.00363621719719445	0.0018113602279441	0	0.0014380646899584	0.0018835521210868	0	0.00134071021384901
Glul	1.17707708327255	0.99543869294977	0.97263548520743	0.764437530617452	0.559558441663455	0.561632383661845	0.659097338689631	0.863463984496443	0.357039849696335	1.45957171966097	0.608379281248581	0.431555487939521
Gm29291	0.0154637000377013	0.0157159200628855	0.0107966850554509	0.00379400152920117	0.00110198279898242	0.00158614915459941	0.00410121012865294	0.0059548726852229	0	0.0250370812536233	0.00256449802532752	0
A830008E24Rik	0.000628990181996318	0	0.00215933701109018	0	0.00110198279898242	0	0.000603786742648025	0	0	0.000941776060543408	0	0
Gm9530	0.0160453980226569	0.0556386515844408	0.0303530266035037	0.0425015022045611	0.0352634495674374	0.131654253447472	0.0858408334350541	0.0581573149916852	0.0360878559097843	0.0277747212271862	0.0301041122383467	0.00949888158945417
Ier5	1.1370796072333	1.64150605725056	1.19828619496166	2.18301207582686	1.97930796003909	1.73538123803604	2.0229058647553	1.7156254507307	2.10907711624317	1.46200273141884	1.97041752810514	1.93730874266117
Mr1	0.119841074815551	0.090352854436923	0.0950120003606361	0.046295503733762	0.0471151505998128	0.057370895962962	0.0464234833635952	0.085458243923575	0.0134313084986562	0.125434659080853	0.0417377331374604	0.0322405529027028
Stx6	0.340301976317788	0.337225953047065	0.316897772248893	0.28110243022255	0.262833764361536	0.378554343837474	0.309912603206902	0.292224553943981	0.317410377902738	0.304341190872655	0.308201736224052	0.309215382176608
BC034090	0.0221215375274541	0.00582476622319283	0.0148166237999035	0.00671509647474657	0.00440793119592968	0.00475844746379824	0.00241514697059212	0.00357292361113376	0	0.0113013127265209	0.00619395536383788	0
Xpr1	0.375361004510114	0.397498590579589	0.3466252469225	0.413633167849775	0.269240087801169	0.42842196715954	0.383578251529448	0.456207266050917	0.416865355580317	0.45813350295065	0.351188290493741	0.430960793767368
Gm5532	0.00125798036399265	0.00364047888949553	0.00215933701109018	0.000964348476441362	0.00110198279898242	0.000793074577299705	0.000301893371324012	0.00238194907408915	0	0.00565065636326046	0.00073271372152214	0.000670355106924513
Acbd6	0.556049813334049	0.391077580057227	0.493033013992952	0.284608158898902	0.330936757326603	0.369831814692417	0.354385064244782	0.307004832985564	0.238918229490383	0.384219846215155	0.372818952037577	0.293682213219244
Qsox1	0.157794248050496	0.101521734457629	0.173480811576662	0.110815500663724	0.095249428670883	0.114802712423085	0.10233686032614	0.112266812788331	0.08788629892542	0.107380882632082	0.0896484419975632	0.0972277014003374
Cep350	0.575350359896974	0.612289926936509	0.65670452335069	0.532189573953105	0.6664569074177	0.503756964498631	0.545289278337708	0.545817129724064	0.505311273576056	0.623228182974717	0.462252232391246	0.55045748862096
Tor1aip1	1.49456739847283	1.52715666875904	1.44109567420327	1.77927491823598	2.09455806013564	1.25878561186164	1.56686112061629	1.45801114714024	1.77460720531824	1.59860566963416	1.63738116244388	1.9575125282005
Tor1aip2	0.735803992557712	0.673071146184151	0.681547925200385	0.709403718931723	0.991906502742409	0.52796744327004	0.554593167780915	0.618830902131594	0.417772305381924	0.800498051153169	0.601506551591341	0.729005560836677
Axdnd1	0.00440293127397424	0.00218428733369729	0.00215933701109018	0.00385070794236472	0.00550991399491212	0.00634459661839765	0.00211325359926813	0.00804489901567732	0.00227927860719526	0.0037671042421736	0.00293085488608856	0.00536284085539609
Gm2000	0.699877050201934	0.547555664354548	0.748664600657845	0.348516112095586	0.470877793857626	0.66124576592428	0.565807563147574	0.4451244925634	0.43108529946855	0.509837858837759	0.531730088872575	0.430273550512843
Soat1	1.01151916631327	1.03103330402992	0.970192710807732	1.0879121156369	0.942030547327534	1.06400268291524	0.925450662254793	1.44958911938592	0.979983754825778	1.1503236113513	0.903759368418967	1.07022621424445
Abl2	0.367953004975729	0.327556144828502	0.344268308949371	0.352085501076563	0.251653513215418	0.271927282071007	0.268058464143946	0.353754355223301	0.171298733571139	0.359196576772998	0.305046139995302	0.313304458146048
Tor3a	1.08042167135215	1.28388041011021	0.949275871795252	1.04256280101275	1.91263485407439	0.609342925856534	1.06601374765236	0.775736639731376	0.879517576735179	1.13939571296251	1.07219278201198	1.26758973251241
Fam20b	0.325130284165625	0.287614259965263	0.32992198438243	0.288363743755656	0.271049794907383	0.386148108227495	0.277491648006113	0.268084142400437	0.171679335376478	0.286375102631952	0.250908284231901	0.232401618241896
Ralgps2	0.304210002780809	0.207099178492641	0.257684223557856	0.175582381136543	0.15420011894657	0.0910856090108644	0.134606349393113	0.121615516297268	0.100130299377673	0.256202978540518	0.164020584861951	0.0886149810602778
Rasal2	0.0593388394228201	0.0395646153587707	0.0719108821753446	0.0173095577888005	0.0200229448103901	0.0210838578977881	0.0153684528255312	0.0275947907019503	0.00803153736702877	0.0544645135192937	0.0227488331021325	0.014407173480396
Cryzl2	0.181648582769315	0.163547831533921	0.168211813340053	0.056213314176533	0.101216706850933	0.119964158277718	0.098076833510384	0.083278671199411	0.0280563185427554	0.198871794579097	0.0583201563309021	0.0199463407930396
Sec16b	0	0.000728095777899095	0.00287911601478691	0.00171047030696874	0	0.0107738883928919	0.000301893371324013	0.00238194907408915	0	0	0.000732713721522144	0.000670355106924507
Cop1	0.548667260803118	0.480664440246244	0.529169437137865	0.486420339133483	0.446567841738923	0.571761480819335	0.510646334550608	0.493623714819285	0.58507539066063	0.511098164188972	0.494352836754024	0.552776139261002
4930523C07Rik	0.0580335668617865	0.205829179784894	0.208804462513807	0.145852327578951	0.399388518167075	0.336407752273978	0.217078670225287	0.126017743597061	0.412729330655548	0.0984772833643124	0.164414608001093	0.478173930779099
Mrps14	1.32651446081003	1.12574721806288	1.26541756089464	1.10006128720752	1.08935420452262	1.08217713071592	1.19713012323381	0.971957384037965	1.09485129370769	1.09669670452483	1.21664345235103	1.13032419126754
Cacybp	0.99362499480337	0.755971961632325	1.04633413946962	0.790323089835267	0.903513809780075	0.736563120882343	0.785265130273414	0.693129073522729	0.764706869640205	0.726433324377159	0.920401883701961	0.777240557433983
Rabgap1l	0.0756452919576835	0.107692753391275	0.0978240981810953	0.160703279012357	0.0759289206685677	0.10305557037189	0.0974104610160533	0.116921759033145	0.0797797842832544	0.106439106571538	0.0855568598049439	0.101164478997634
Gm37529	0.0149415910132879	0.010317062566697	0.0143955800739345	0.0139300386178853	0.0105624638046862	0.0191685530538845	0.0095352908124854	0.0109211471833263	0.0119932438086978	0.0137357685271024	0.0112672640383525	0.0102831467888897
Gpr52	0.00188697054598896	0	0.00143955800739345	0	0	0	0	0	0	0	0	0
Rc3h1	0.361758504170378	0.351762956287172	0.450267317497118	0.39412906340227	0.287021361883837	0.461788214597832	0.348035173076112	0.439851058061398	0.414797292909083	0.380931302562098	0.345182852542133	0.3343976060244
Serpinc1	0.012947739309716	0.00728095777899103	0.0086373480443607	0.0115368388569534	0.00991784519084177	0.0107738883928918	0.0071714430734508	0.0126064208139306	0.0097139652015025	0.00753420848434721	0.0114815690637796	0.0117881694174345
Zbtb37	0.124089832734902	0.133682855774513	0.11391558109932	0.0849462979959586	0.0904669886175403	0.0841423303057796	0.0924256783040052	0.10186324826107	0.103925942110476	0.101482506762308	0.0839387840607204	0.0574993322289539
Gas5	1.5999189838365	1.47510832318667	1.62016104500621	1.06372663600931	1.22482664903318	1.42626211592782	1.54328220142892	1.30890955143183	1.35981410663312	1.37590896514181	1.44707700911818	1.02548142917724
Dars2	0.0916311010197982	0.0793076960923267	0.157767981943575	0.0371866001173631	0.0482171333987952	0.0713922165718232	0.0571436490546088	0.0519085805364016	0.0274594677700339	0.0775456995614515	0.0426913176983621	0.0219574061138132
Gm37634	0.0062899018199632	0.00436857466739459	0.00647801103327053	0.00208353122223244	0.00220396559796484	0.00951689492759646	0.00536008284550679	0.00595487268522289	0.00227927860719526	0.00282532818163023	0.00586170977217711	0.00134071021384902
Cenpl	0.0413118864600926	0.0796098831432214	0.363985658384913	0.0563467848930616	0.0774304494584578	0.0912190810043159	0.0663489373837763	0.0879530229538796	0.0528840200773878	0.0662443868349307	0.0446751538375014	0.0425236996915925
Klhl20	0.199829709086667	0.17587071605953	0.218665705538489	0.142530574415406	0.175715716769857	0.239139115593856	0.178081034475229	0.189479720372729	0.148287357217738	0.1901002112739	0.151314245904012	0.172181606980829
Prdx6	0.555175656957463	0.590858177678912	0.561886370953448	1.19578881908714	0.759178459946401	0.908341155465935	0.698087672451338	1.54299309861663	1.15852224040838	0.592108545900585	0.902231433439045	1.49717707919142
Tnfsf4	0.0258369137182185	0.0425329275822569	0.00617927575554283	0.0041670624444649	0.037114450081246	0.00918773923829248	0.00591257035659726	0.00357292361113375	0	0.0240076169850125	0.00204608932923254	0.000670355106924507
Tnfsf18	0.0126866847975093	0.0140812631323022	0.00647801103327048	0.0043218967138146	0.0044079311959297	0.00158614915459941	0.00692084893368462	0.00119097453704458	0	0.0214300083098958	0.00445853551922613	0
Suco	0.208031174979621	0.27845120190347	0.268386918920145	0.280850198511941	0.207673217940347	0.301105075759703	0.247096130921887	0.420359775683391	0.221414748752301	0.27283641833963	0.246210817450155	0.268297509757929
Pigc	0.181387528257109	0.146251998239127	0.163269869136252	0.153364502893987	0.101674071036071	0.123211590493687	0.138747546230077	0.166872548704962	0.122402192798487	0.174816298340292	0.136003328303536	0.099226752678559
Dnm3	0.0132087938219227	0.0065528620010919	0.0184155188183871	0.00544107945960571	0.0121218107888067	0.00284314261989475	0.00772393058454128	0.0047638981481783	0	0.0122430887870643	0.00430648368389212	0.00173284281356679
Dnm3os	0.0312953357451922	0.0179002073965828	0.0281033350991741	0.00767944495118806	0.0143257763867716	0.00284314261989475	0.0104922701580153	0.0149883698880197	0.00371734329715366	0.0184446488298194	0.0130990483421579	0.00134071021384902
Eef1aknmt	0.128956308132075	0.098911538396927	0.126993911614102	0.0585498075243006	0.0658488581825138	0.117989224141893	0.0792909567185903	0.0846506775503008	0.0466172621654561	0.101179322589326	0.0787750802751197	0.0734126197434843
Vamp4	0.460642668926512	0.45081600687861	0.445948643474938	0.57006880819379	0.445001049686593	0.583512234932984	0.495929453549437	0.648371338932108	0.62688700114828	0.52155144116947	0.494832084562552	0.658460461469501
Prrc2c	1.45236812105477	1.32161009873743	1.60584911710314	1.28073203658795	1.43766469345169	1.30378302136616	1.36096240790945	1.25987004415447	1.43961971466395	1.28469713024914	1.40612265873263	1.49347995873227
Prrx1	0.199060890432204	0.10450309554666	0.166024394954521	0.0445917193901944	0.0726480094051151	0.0329799765572836	0.0760100167789407	0.0504256832557223	0.00515540798711203	0.113973315055886	0.0760801065214969	0.00586888354762488
Gorab	0.0811993224380674	0.0708179901097568	0.0867404057883307	0.0990250923005135	0.0682400782091854	0.0770033679048423	0.0608408588616184	0.120284652771417	0.0832196172273385	0.0825746424610609	0.0743787979459868	0.113419211422075
Kifap3	0.231767355836685	0.156197895777496	0.218245833685188	0.0760275715092531	0.104792765004312	0.133850715687887	0.0984019170012721	0.128245719889896	0.0205958590853806	0.17904508474767	0.0695598749141076	0.0354280160226296
Scyl3	0.185802756294584	0.186476916811577	0.186614432345358	0.162464930537853	0.158354101742569	0.176033936098313	0.16397047134096	0.175119824070565	0.165755823701986	0.200173442190807	0.144954510611089	0.177457782305578
BC055324	0.0398401437809341	0.0208125905081792	0.168265931721298	0.0105090980039478	0.0198356903816836	0.0222060881643918	0.0179656066027899	0.0202465671297579	0.00431419406987518	0.0169519690897812	0.0228733394823187	0.0054767509479071
Mettl18	0.0515299027266575	0.0262114480043676	0.0412720201071958	0.00895346196632865	0.0143257763867715	0.013482267814095	0.0150206707278754	0.014291694444535	0.00743468659430727	0.0235444015135851	0.0122765359753951	0.00441426324126483
Sele	0.0123187491277197	0.0029123831115964	0.0075518155686086	0.000746121830527387	0.00440793119592967	0.00158614915459941	0.00150946685662011	0.00238194907408915	0	0.00565065636326045	0.00414786603460551	0.00268142042769806
Sell	0.0549226415031208	0.24899772460306	0.0550420482512333	0.481466409667337	0.687818876588559	0.118270972955202	0.235892473740099	0.254691039508489	0.411326228146998	0.225083086241725	0.486338408156194	1.63380201436948
Selp	0.00754788218395584	0.00582476622319284	0.0143414616926894	0.00506801854434202	0.00440793119592969	0.00820027217038017	0.00397591305876988	0.00784252266575228	0.00143806468995839	0.0103595366659774	0.00402992546837177	0.0101692366963787
Gm16587	0	0	0	0.00133740939170505	0	0.00396537288649853	0.00100286807186152	0	0.00455855721439052	0.0009417760605434	0.00036635686076107	0.00626101614734261
F5	0.0051388026135535	0.00625067495019721	0.019556341548053	0.0304630276700823	0.0214796868324476	0.0553221191256068	0.0162233252207416	0.0431689451036654	0.0613785108703796	0.00659243242380384	0.0194989850755201	0.139647601051608
Slc19a2	0.070613370501713	0.0539480655419677	0.059565230477342	0.0513068158649407	0.0394012710069358	0.0801160369221197	0.0569670527531679	0.0591672577148847	0.0435225425040915	0.0546953546018964	0.0734874665751782	0.0249805568190442
Ccdc181	0.10332188402485	0.0836762707597213	0.107437570066049	0.0565296686786326	0.0499637348116221	0.071063060882519	0.0709286371851944	0.0760432775834338	0.0233638639816065	0.101250132373483	0.0465691913313999	0.0330248181021384
Blzf1	0.150032603551374	0.115959928339501	0.154944156182702	0.12319598182667	0.0922135900303673	0.138474399952994	0.105777573975361	0.137458309880112	0.0744549904267637	0.14819731583234	0.105035430149529	0.108271085303559
Nme7	0.142899949234249	0.1092833446623	0.148940135383977	0.0657927991836606	0.0557437585629657	0.0882411751857296	0.076920615885343	0.0725599003660097	0.0460461842558021	0.115767645662682	0.0665667668379252	0.0412333917999283
Atp1b1	0.00188697054598896	0	0.00215933701109018	0.000746121830527403	0	0	0.000301893371324013	0	0	0.000941776060543408	0.00146542744304427	0
Dpt	0.00188697054598896	0.0021842873336973	0.00359889501848364	0.00432189671381459	0	0.000793074577299705	0.00211325359926813	0.00238194907408916	0	0.0018835521210868	0.00314515991151575	0.000670355106924512
Sft2d2	0.377559393943335	0.35455998764876	0.345720766769847	0.289621054894141	0.28671175285873	0.461938790435148	0.311266607169752	0.342833208039974	0.218355517613556	0.452688103398925	0.251273025540765	0.332736016421076
Tiprl	0.425535324477817	0.38176351717502	0.410717175243955	0.384776711367427	0.302488620338267	0.348014249955984	0.357782420291924	0.361950895214502	0.278262816585423	0.371474955714107	0.338478194205436	0.284174534063997
Gm38190	0.038950099086731	0.0328880316815693	0.0299319828775347	0.0169145259399947	0.0132237935877891	0.0218769324750877	0.0189965837866453	0.0271004916083906	0.0237421244728802	0.0270806646731563	0.0222926775961303	0.0165945652584171
Gpr161	0.00414187676176752	0	0.00372120346672494	0.000373060915263704	0.00110198279898242	0	0.000905680113972086	0	0	0.0018835521210868	0.0014654274430443	0.00173284281356679
Dcaf6	0.0699843803197165	0.0564345399265599	0.0593888036478554	0.0409745230638844	0.043996456631572	0.0646433303573509	0.0365349999482281	0.059953479552079	0.0288975324599923	0.0784874756219948	0.0321220596465861	0.0494430569033078
Gm37864	0.00251596072798527	0.00261019606070169	0.0028791160147869	0.00261142640684585	0.00110198279898242	0	0.00120757348529605	0.00357292361113374	0.00371734329715364	0.0018835521210868	0.000366356860761073	0.000670355106924512
Mpc2	0.867074746772101	0.884997202522065	0.835180377805039	0.828002488345313	0.812769756759807	0.799155160302122	0.883843559219595	0.753771424370037	1.16010091251642	0.832559488543936	0.835688038444992	0.994104934172584
Mpzl1	0.0271534589834247	0.0101933408905874	0.038392904092409	0.00357577488328724	0.00771387959287695	0.00885858354898833	0.00807712318742292	0.0163817207749894	0	0.0169519690897813	0.00812210412683679	0.00173284281356679
Rcsd1	0.382556473227458	0.316574100108684	0.444250871646588	0.270522924699358	0.192144647931448	0.326859325010149	0.308212348144621	0.213386921063671	0.215176105017502	0.346762766452111	0.282637655961091	0.311798565192721
Creg1	1.57707856106203	1.67618582954079	1.48683203407948	1.50070540753933	1.33205144016907	1.76366859544575	1.43827083690211	2.30399012240983	1.51054434816268	1.91859698410926	1.35207966485722	1.37026178230262
Cd247	0.000628990181996322	0.00188210028280258	0.00287911601478691	0	0.00220396559796484	0.00125699346529532	0.00150946685662009	0.00595487268522289	0	0	0.000366356860761076	0.000670355106924507
Pou2f1	0.198228386579887	0.178480912120232	0.318404348450614	0.168527744464712	0.135752682476801	0.210331826618053	0.194740922612364	0.228423694520362	0.168314479707531	0.180059203898592	0.168099035426666	0.135844271948483
Dusp27	0.000628990181996322	0.000728095777899097	0.00143955800739344	0	0	0	0	0	0	0.000941776060543409	0	0
Ildr2	0	0	0.00258038073705916	0.000373060915263702	0	0	0.000905680113972067	0	0	0	0	0
Gm15853	0.0106928330939375	0.0123776282242847	0.0151153590776312	0.00410367006790063	0.00330594839694725	0.00475844746379823	0.00523478577562367	0	0.0059966219043489	0.00565065636326046	0.00879256465826576	0.00374390813434033
Tada1	0.280164604416862	0.19643586321549	0.311124296660899	0.194627938324472	0.172867132558047	0.204121993198347	0.193846455458245	0.166580625961328	0.188447385366948	0.227183297079807	0.196535950358601	0.147455023503081
Pogk	0.140278131408009	0.133023737974048	0.128311161173254	0.0965184797132552	0.0741245010615105	0.100735975931912	0.0922087033448533	0.127862311726126	0.0660125196286931	0.107931786311576	0.116828265163774	0.0440287223201373
Gm16701.1	0.00125798036399264	0.00188210028280258	0.00143955800739344	0.00261142640684585	0.00110198279898242	0.00951689492759646	0.00138416978673691	0.00853919810923713	0	0.0018835521210868	0.00387787363303785	0.00402213064154705
Fam78b	0.0169827349139006	0.0223925037400871	0.0520145867814015	0.0478511397713811	0.0226842745934929	0.189713178813501	0.035025533091608	0.0731456848797048	0.0323705126126306	0.0238644641104774	0.0562399557325692	0.0566406366222298
Uck2	0.0664016561345586	0.0458152903089679	0.171744862036878	0.0998810469391015	0.079904524812854	0.284441654290764	0.142158254411924	0.152248181471058	0.0383671345169795	0.0412073055813074	0.220438674711924	0.274698439811707
Tmco1	1.07005235096823	0.887248088057197	1.33568569826763	0.847394137801255	0.747303964234293	0.91420857421221	0.909413683665508	0.773548812412401	0.869580702927917	0.971879503263097	0.879583300397674	0.776955056219986
Aldh9a1	0.595085155823574	0.372860951330991	0.64970296719818	0.387559594809412	0.313240132710578	0.453353685361495	0.400042133778307	0.399237047543425	0.30442783267181	0.466434387648982	0.393653364470461	0.368994171002169
Mgst3	0.249237204341459	0.129436817370014	0.222673916342527	0.142286088262404	0.117476339079238	0.144235819099554	0.107668342546857	0.125277986302112	0.0613761695563138	0.156442459294629	0.111643581736979	0.252199319301166
Pbx1	0.0506398580324545	0.0443590987531696	0.0522840688120197	0.0421637841496406	0.0622280132613029	0.0252449144801392	0.0497049148160406	0.0646278313065477	0.320548350437044	0.0424691442387429	0.0644040506973818	0.362077855643597
Nuf2	0.0772609593466212	0.0223925037400871	0.639534177817963	0.0126560216027445	0.0415223812771757	0.0448915998316282	0.0190991822497605	0.0320667661064939	0.00287612937991679	0.0297459615563402	0.0312720018246762	0.0054767509479071
Rgs5	0.0204483292966311	0.0200844947302801	0.0303530266035037	0.00550447183616999	0.00946048100570382	0.00713767119569737	0.0140641828951417	0.00903349720279687	0.00599662190434888	0.0109104403454723	0.00824004469307052	0.00173284281356679
Hsd17b7	0.0423561045089194	0.0225709691148722	0.0582479809181896	0.0130290825180082	0.0162596322283049	0.0723200543478143	0.025160239795805	0.0273028679583157	0.0117488806641824	0.0223717843704392	0.0215533980606555	0.0512273934446491
3110045C21Rik	0.0031449509099816	0.00145619155579821	0.0115164640591476	0.000373060915263703	0.00110198279898242	0.00237922373189912	0.000603786742648027	0.00119097453704459	0	0.0009417760605434	0	0.00173284281356679
Ddr2	0.00125798036399264	0.00625067495019721	0.00503845302587702	0.00133740939170507	0.00284858421180929	0.000793074577299705	0.00211325359926814	0	0	0.0018835521210868	0.00351151677227686	0
Uap1	0.306963448553326	0.25913649778422	0.368845340835967	0.249272153635408	0.263796867777482	0.379427910385508	0.268298728786057	0.260782383370491	0.304526241495948	0.264999025682301	0.279846861191714	0.347526485655684
Uhmk1	0.551713738520503	0.447273151934134	0.561159427505889	0.368749585315084	0.314552976362978	0.57670804783858	0.405016560989576	0.410917357531355	0.316807101322103	0.456343055596444	0.368560904182382	0.314106136675975
4930500M09Rik	0.00125798036399265	0.0007280957778991	0	0	0	0.00158614915459941	0.000603786742648024	0.00119097453704458	0.00143806468995839	0.000941776060543404	0.000366356860761069	0.00134071021384902
Sh2d1b1	0.246326811508157	0.308476258996462	0.363803895324488	0.209201023984595	0.163240940896894	0.330638245880479	0.376851805103785	0.166736537769007	0.540605252935393	0.162311678235248	0.1854736271369	0.0746514339073741
Gm7694	0.0300373553811997	0.045265659905854	0.0532095278923124	0.0363776932909921	0.0226842745934929	0.0762102933275423	0.0339432566761951	0.0420888614964103	0.00659347267707042	0.0415981779623559	0.0247326692412713	0.0282184222611558
Nos1ap	0.0616893540920086	0.0709964554845419	0.0811044822069983	0.0646742238185908	0.0351805942397126	0.117330912763285	0.0773255992325784	0.0598639331583695	0.0444718809050194	0.0549430741084097	0.0638849247122094	0.0471022753475531
Olfml2b	0.0271534589834247	0.0157159200628855	0.0408509763812268	0.0238393730881213	0.0154277591857539	0.0111030440821959	0.0145421810551106	0.0573710931544905	0.00227927860719526	0.0226026254530417	0.00790779910140967	0.0143052774304367
Atf6	0.586820320525772	0.673197270248949	0.601731139927729	0.930040396556711	0.678816655833117	0.510459958194768	0.809535610916926	0.632437845487737	0.728137785652375	0.625028821098742	0.742750060653688	0.791583780982437
Gm9929	0.00288389639777494	0.0014561915557982	0.00473971774814934	0.00335754823737325	0.00220396559796484	0.000793074577299705	0.0018113602279441	0.00188764998052941	0	0.00282532818163022	0.00183178430380534	0.00134071021384903
Dusp12	0.235030460608422	0.18823529541827	0.245055255524122	0.178804545614047	0.15991344872669	0.16433220992943	0.19249095985657	0.12864853356332	0.117735511100406	0.176770660245535	0.207105208410377	0.0963295261083908
Gm26620	0.0132087938219228	0.016869924567789	0.00935712704805739	0.00879862769697898	0.0110198279898243	0.00760159008369292	0.0106688664594559	0.00952779629635665	0.00887275128426567	0.00659243242380384	0.00717508537988747	0.00201106532077354
Fcrlb	0.00314495090998161	0.0094652451126883	0.00431867402218035	0.0151126137402406	0.00615453260875658	0.0308702792227674	0.0159263508418475	0.0299767397760395	0.00143806468995839	0.00282532818163022	0.00991977716154197	0.00508461834818934
Fcrla	0.00628990181996321	0.00728095777899104	0.00503845302587707	0.00394883579855094	0.00505254980977415	0.013482267814095	0.00686954970212686	0.00833682175931206	0.00683783582158575	0.00620156004275522	0.00634600719917189	0
Fcgr2b	2.03394785668334	2.35803184737729	1.89407718537471	2.25035773819499	2.0385413780452	2.18254485642492	2.4073059251302	2.19083679829864	1.39277864012508	2.49131838296553	2.07886462512379	1.57616041680453
Gm10522	0.0124256302853026	0.0396205444706603	0.00803987748890531	0.0131205244107935	0.00771387959287699	0.0155323358566901	0.0200048623637327	0.0090334972027969	0.00515540798711202	0.0160101930292378	0.00650462484845862	0.00346568562713357
Fcgr4	1.92743158067751	2.53422424740753	1.39424453952982	1.84235733382527	2.35340440534368	1.09679864639564	2.0967055414964	1.70227550422033	1.84758679142274	2.44995770195434	1.76943420264303	1.17835992948376
Fcgr3	2.31475720468959	2.10603144626659	2.02624575359574	1.79384591054056	1.91440088262611	1.90199140616985	2.01258918756675	1.93765516166227	1.31220522451555	2.33467432826168	1.99246217312535	1.82994568212934
Cfap126	0.130011798885075	0.127554717087211	0.0820006880401813	0.0413536625618275	0.118475716916157	0.0259770685602778	0.0550076968485725	0.0277971670518754	0.0125900945814193	0.156922553189967	0.0423183950236479	0.0482786731467064
Sdhc	1.19062352519235	1.0574906296067	1.1297693405787	0.880021499644495	0.913667369877725	1.03521549111203	0.911065117662788	0.816955562194518	0.636689061380084	1.04290480473442	0.886456681841074	0.741870286644161
Mpz	0.00251596072798528	0.0043685746673946	0.00215933701109018	0.0011191827457911	0.00110198279898242	0.00918773923829248	0.00241514697059211	0.00119097453704458	0	0.00376710424217361	0.00189403749389857	0
Pcp4l1	0.0206025026512547	0.0177217420217978	0.0149389322481448	0.0159221279473322	0.0178189792124252	0.00634459661839766	0.0132093104999312	0.0261118934212711	0	0.0184446488298195	0.00622806663293817	0.00201106532077353
Nr1i3	0.00314495090998156	0.00218428733369729	0.0028791160147869	0.00186530457631848	0.00110198279898242	0.00158614915459941	0.000603786742648027	0	0.00227927860719526	0.0018835521210868	0.00146542744304427	0
Tomm40l	0.278800766954615	0.238624908913721	0.252454100144072	0.147044438268046	0.151909709743043	0.218160302870301	0.186852173759304	0.136693432578998	0.0758930551167221	0.214780176994297	0.173994856467944	0.109749733695023
Apoa2	0.0248985527676461	0.0116495324463856	0.0185378272666285	0.00373060915263696	0.00440793119592969	0.00885858354898832	0.00759863351465808	0.00714584722226747	0.00143806468995838	0.0131848648476077	0.00402992546837177	0.00173284281356679
Fcer1g	4.06588150031567	4.22243558306002	3.6467619978923	4.04469174256411	4.17245157258092	3.29420745753064	4.06845521099624	3.73298628675724	4.2824336752769	4.16884800420245	3.98240001179064	3.89570469832166
Ndufs2	1.08910954165379	0.842692134774924	1.12862810648941	0.813653424936873	0.813855119854555	0.957915953262476	0.889249068353575	0.786242840593615	0.886495625959584	0.861489408419786	0.89850109329945	0.939652838216811
Adamts4	0.00188697054598896	0.00364047888949551	0.00672262792975315	0.000746121830527385	0	0.00396537288649853	0.000301893371324013	0	0	0.000941776060543401	0.000732713721522147	0
B4galt3	0.218760027566427	0.209308378144213	0.215894826286192	0.232568560997205	0.17735971322062	0.176665111862943	0.211810713089165	0.176289454071529	0.18885141872129	0.215297323825969	0.21484185470044	0.265445162160923
Ppox	0.151350172875909	0.141567002242079	0.197967369388101	0.140793237220628	0.108015858073534	0.107409728239614	0.131751716432475	0.131435235337259	0.0692995824396517	0.1464737950097	0.125530434710954	0.11398657907345
Usp21	0.192306420429713	0.181325502667608	0.192631352957165	0.0881556979273828	0.117476339079238	0.0850688768765307	0.109902465736374	0.0925145447521329	0.0643885375970549	0.174034553578195	0.0935604268997013	0.0608511077635764
Ufc1	1.08352521697239	0.928212099641623	0.995256774177999	0.83350713433664	0.808758744425144	0.739066991171465	0.864738831791871	0.693486543324569	0.866900315230518	0.947657011502179	0.877150960545743	0.88721627319279
Gm20045	0.0419408766420888	0.0405948981875646	0.0677274164144883	0.0337254528218449	0.0239735118211819	0.0382023429090775	0.0370933894773403	0.0361339888111875	0.0536994611315571	0.0441926650613837	0.0395186123316989	0.035149793515423
Dedd	0.2292513951087	0.210586104325227	0.214115314432908	0.161698627782918	0.183494496195039	0.182557420592474	0.176444722450066	0.176805097701169	0.113285078369706	0.202749517559702	0.174387565852161	0.151375258094668
Nit1	0.30047105712237	0.278479847871056	0.292940494925912	0.252018356421401	0.213044615982357	0.268705694263777	0.254357803349342	0.21914513189548	0.168582274401048	0.300946547281397	0.21174393768593	0.168261151308434
Pfdn2	0.988002478235879	0.838164622944928	0.968006264177486	0.949270362483013	0.873312510509246	0.850480442515262	0.958151104970521	0.81680762690347	1.04586295756566	0.833295317061576	1.08304729034884	0.948362619781496
Klhdc9	0.00377394109197792	0.00364047888949553	0.00215933701109018	0.000373060915263696	0.00330594839694727	0.000793074577299705	0.00198795652938492	0	0	0.00470888030271702	0.00204608932923253	0.000670355106924506
Nectin4	0.266220963314688	0.260623706134032	0.228214502974452	0.220709896436194	0.37799445316232	0.0714518458637443	0.168920086773732	0.110089179090593	0.0652297515142918	0.265374552945661	0.156278654957272	0.164936841416482
Arhgap30	1.35732186546011	1.40497155489327	1.31864774989653	1.40135946938552	1.38130781040472	1.08075236575889	1.39463823275402	1.15948490354723	1.71112923687435	1.32909563432377	1.35503617128134	1.53310142016856
Usf1	0.470964431944008	0.480146771926876	0.536549213989962	0.330164957180465	0.449977825806717	0.297842138928884	0.418326456344288	0.27936696043215	0.391012305568096	0.488803241709142	0.341087723110026	0.358625450088222
Tstd1	0.00880586254794848	0.01207544117339	0.021294634833174	0.00596897464421914	0.00615453260875659	0.00680851550639328	0.00868090993007102	0.00665154812870771	0.0163074378785729	0.00847598454489059	0.00439628232913286	0.00508461834818935
F11r	0.230726624843438	0.159211459073755	0.267430901512223	0.0586424641785278	0.149894792712704	0.0528223456046254	0.193014931056419	0.133074044425618	0.16671440349368	0.0873558658541566	0.109879100241733	0.0890476847508081
B930036N10Rik	0.100118368213654	0.0718482729385504	0.153520079114367	0.0972865724773241	0.0822957448395254	0.116297000161088	0.0915833507400803	0.0842265193407962	0.072152280270567	0.0542321391304688	0.124592359338033	0.129543997196726
Alyref2	0.169175660286972	0.127074064661532	0.15566276331373	0.10070690571054	0.0932327175016247	0.0916687864827021	0.109229600147831	0.0794138248446425	0.0575507017754692	0.111147986874255	0.115638799470405	0.089727871089105
Cd244a	0.217601959331955	0.112252842298999	0.183958821091563	0.232417584947563	0.155383162934359	0.184778619127423	0.244436043136224	0.247814291708174	0.734407516605211	0.0759608128131159	0.233065960789146	0.626103666320757
Ly9	0.910054836255168	1.06730857214795	0.75168011183715	0.662994043367757	0.788190699742647	0.5070535114955	0.725723696068823	0.86795465794326	0.379165254995512	1.11473537343819	0.616391476562042	0.262067233470027
Slamf7	0.433613175287913	1.3943309909179	0.354217383455524	1.05790037046615	1.44216023167549	0.533520136643654	1.07563100744014	1.13920027154913	0.515584401987434	1.02560282866541	0.714028845042364	0.29655830209786
Gm37787	0.00288389639777492	0.0116495324463857	0.0028791160147869	0.00640542793604709	0.0143257763867715	0.00713767119569735	0.00910810037127814	0.00833682175931206	0.00143806468995838	0.00753420848434721	0.00717508537988751	0.000670355106924507
A630035G10Rik	0.00450981243155717	0.00509667044529371	0.00575823202957378	0.00149224366105477	0.00330594839694726	0.000793074577299705	0.0018113602279441	0.00238194907408916	0.0014380646899584	0.00470888030271702	0.00109907058228319	0.000670355106924507
Cd48	1.4400435521855	1.51168222671363	1.34902188564012	1.5297344745586	1.40372558498355	1.04428918305718	1.39593732782767	1.19899198062557	1.54362968289572	1.52613823743071	1.36104645304795	1.26503915230841
Slamf1	0.00817687236595217	0.0113473453954909	0.0104979497777232	0.00379400152920119	0.00917062161493445	0.00634459661839764	0.00561067698527323	0.00595487268522289	0.00599662190434888	0.014126640908151	0.00607601479760431	0.00279533052020904
Cd84	1.528673690786	1.62225697465868	1.26569401193796	1.6267923731688	1.37682690754065	1.6412452809669	1.38664548255965	1.77193840677608	0.776778048580732	1.91433799693124	1.35062463866787	1.00208100846138
Gm10521	0.0515299027266575	0.0667516024932568	0.0522451319921332	0.0542279108104864	0.052167700409587	0.0688782296412324	0.0412399968195293	0.0850767747862307	0.0115045175196671	0.072605978176132	0.0408870788497041	0.0286609571830583
Gm37065	0.00628990181996322	0.0226946907909818	0.0100769060517541	0.00447673098316435	0.0088158623918594	0.0150684169686944	0.00872679865640286	0.00188764998052941	0	0.00565065636326042	0.00995388843064208	0.00268142042769806
Slamf6	0.288123763440466	0.572481291629842	0.25039016207945	0.229382954141486	0.369760103690919	0.321659374095676	0.355872455878126	0.25279015875564	0.0404020499796595	0.311646402175127	0.286080573908965	0.130053256365714
Vangl2	0.0288862561747899	0.0142597285070874	0.0270528668627478	0.0143664919097132	0.0193783261965457	0.0206199390097924	0.018569393345438	0.0126064208139306	0.0202691443202419	0.0169519690897813	0.019327114975096	0.013913144830719
Ncstn	0.738202445461595	0.693358132338475	0.635189661993891	0.683456952504136	0.629219685951667	0.555109167242992	0.605003803166256	0.616210362820444	0.48633189831133	0.777778444260739	0.590472253195142	0.53403405761421
Copa	1.1223187236296	0.913018526837548	1.03877105633455	0.980526232434693	0.837029998041656	1.04518709663531	0.914491276263551	0.928855231791937	0.843117140700724	0.975238290695032	0.929025230249295	0.940211798493991
Gm37756	0.000628990181996322	0.0014561915557982	0	0.000746121830527389	0	0.000793074577299705	0.00120757348529605	0	0	0.000941776060543414	0.00036635686076107	0.00067035510692451
Pex19	0.341677086484208	0.29068019613377	0.281192313783365	0.241768299125669	0.239904417145106	0.272611437858354	0.245146121489357	0.208741567368219	0.163889819839899	0.317812361469333	0.238917791504034	0.201439359188306
Dcaf8	0.528199520504793	0.516282896138396	0.528396412247892	0.307927559386901	0.357011629783687	0.384228998078134	0.41735361142936	0.37704267487775	0.325199893439318	0.528247528108038	0.342404049491377	0.244647610840554
Pea15a	0.759644237610199	0.768134313457059	0.740084824615674	0.540094629795505	0.533915164027174	0.687054662736723	0.615158752594968	0.620120913028945	0.230078625414671	0.821628161795872	0.467911373393647	0.217098673361541
Igsf8	0.462748675346	0.383960318101689	0.506685359182362	0.243502685542549	0.284129785043114	0.35800171304078	0.330754110531392	0.334288295434226	0.107314229328425	0.389385889882847	0.334019779509442	0.168174706858594
Atp1a2	0.00125798036399264	0	0	0.000964348476441356	0.00110198279898242	0.000793074577299705	0.00150946685662009	0	0	0	0.000947018746949292	0
Kcnj9	0.00188697054598896	0.00145619155579819	0.00143955800739345	0.000591287561177679	0.00110198279898242	0	0.000301893371324012	0	0	0.00188355212108681	0.000366356860761071	0
Kcnj10	0.0646801316473665	0.0692940059897384	0.0903404726794831	0.00513141092090613	0.0233288932073374	0.00760159008369299	0.017031817376824	0.00665154812870774	0.00143806468995839	0.041758209260802	0.0143226253046274	0.00134071021384902
Pigm	0.23830806352401	0.19235761214666	0.244835266381136	0.195585600837513	0.158624211499001	0.254356509170852	0.175499155191178	0.199927912998576	0.146715395181022	0.205647188831711	0.186907741705667	0.18245251864636
Slamf9	1.23841307770939	1.23721629855102	1.2054817003497	0.477423814327976	1.0610948419686	0.87129138315632	1.08068851632921	0.496465281105777	0.502812565830617	1.16030752959079	0.536558137741964	0.129366579333888
Igsf9	0.0856032777713699	0.0801190041264189	0.1020462633812	0.0198075713693191	0.0961264519114018	0.0684000973436276	0.0679387956095399	0.0156850453315046	0.0151137363331298	0.0731415367379383	0.0273875623776851	0.00201106532077355
Tagln2	2.29180701471904	1.68768597901733	2.7724524813276	2.1907010133699	1.91314357237785	2.39763240122755	1.88341804929252	2.03355585514725	1.57262095495329	1.96406201964573	2.14430893718186	2.55667886311728
Cfap45	0.0283641471503765	0.0200844947302801	0.050927882432981	0.0162317964860317	0.0145130308154779	0.0199616276311842	0.0118764399447521	0.0139997717009003	0	0.0180537764487709	0.0119101791146339	0.0119020795099455
4933439K11Rik	0.0172921056824765	0.0219665950130827	0.0267541315850201	0.00954474952750622	0.014970395000616	0.0266353799388861	0.0133346075698145	0.0137973953509752	0.00599662190434888	0.02409530519308	0.00738939040531466	0.00882852648252967
Vsig8	0.000628990181996317	0.00291238311159642	0.00401993874445266	0.00320271396802352	0.00395056701079172	0.02581788391711	0.000905680113972042	0.0135679599684589	0	0.0009417760605434	0.000366356860761068	0
Slamf8	0.375517671316835	1.21793435382452	0.529474326365824	0.307914104349232	0.946668764358525	1.05556664661774	0.82816159004056	0.516593793340602	0.34004012245554	0.601364451159258	0.611469668763081	0.367049680586132
Dusp23	0.295428887021555	0.229479818780397	0.2291365084338	0.117572018581494	0.153301551932795	0.229692258062333	0.124519627655403	0.138985835259377	0.0251801891628386	0.256986256608838	0.117167673035234	0.0699074544311281
Fcer1a	0	0	0	0.000746121830527386	0	0	0.000301893371324013	0.00119097453704458	0	0.000941776060543406	0.000732713721522145	0.00268142042769805
Aim2	0.44426821946612	0.50274407889632	0.555650499863472	0.357027772602336	0.685378179500992	0.410356334451953	0.447410253381442	0.356311621614723	0.502718996093171	0.436713119405295	0.37758090549398	0.388236297371809
Ifi206	0.680884777532989	0.833840465041034	0.651332467417261	0.860479552847648	1.59114265077528	0.38529341336459	0.76626848569365	0.665159636732249	0.826385707153711	0.902173681610381	0.802669076104896	1.11933121883202
Ifi214	0.165856038732677	0.236920391429386	0.178712106863113	0.197170070798958	0.527937558500019	0.0949758479905923	0.167023933700134	0.157773181450266	0.137835743820056	0.257240338816308	0.178694919203949	0.340286691216109
Ifi213	0.777126188574337	1.05453877718192	0.663872925792009	1.089342570515	1.81837704836637	0.403407914313282	0.951341585215219	0.718000355790589	1.02654956919068	1.0210292086215	0.995060087032429	1.46126177698672
Ifi209	1.08593428307668	1.41476990582715	1.05684943963875	1.61134500647632	2.38914514583359	0.824522429900093	1.32188797447227	1.22524821144302	1.62619225530302	1.42128328615815	1.42538946939754	2.30814423717128
Ifi208	0.384067515016268	0.432938627452305	0.339005582840321	0.417436900036292	1.27161343736224	0.114461925734652	0.352022922478227	0.245704467088761	0.254678969545876	0.483760797592571	0.408403122836358	0.539702744447454
Ifi207	1.97394697670667	1.88632880127245	1.7459231528915	2.25702357652668	2.55609846820836	1.09635332384149	1.88727877974471	1.70502506486382	1.76420530444958	2.16761770300121	1.99622302738332	2.24145518483921
Ifi204	1.96513779843074	2.13847767587065	1.77972182778318	2.42171624740905	3.02679242340943	1.23290821120077	2.02673651894312	1.93185199181959	2.15739485339296	2.26326512247376	2.21530180129393	2.81399464416837
Mndal	1.64254256700028	1.85848239252295	1.7271728141237	1.72566306605521	2.65794505684778	1.23297473191695	1.71870760245495	1.3131317858784	1.73269752570786	1.94398536930104	1.77085432917913	2.30419770929673
Ifi211	1.2691463443305	1.7008448748246	1.12790119114847	1.76763635661349	2.51530298002842	0.840563092318071	1.47372917740373	1.34178389098676	1.53286582439898	1.62038832062283	1.63801288477823	2.19868576720547
Ifi203	1.49765373695724	1.6325771159363	1.52796750871317	1.50879281610191	2.51030966217179	1.00612091596063	1.49031362863215	1.11399372827196	1.52622840337413	1.69081466670405	1.58815720858095	2.2056370453513
Ifi205	0.344025089063139	0.947085179073075	0.286174296111436	1.08291532919788	2.14136928639766	0.346134904787915	0.798283165457929	0.705486274832812	1.06008143789437	0.760977124594808	1.01356837528419	1.64512212788985
Olfr433	0.00125798036399264	0.0149878242849864	0.00689905475923951	0.0125926292261801	0.0132237935877891	0.00410013608519005	0.00543408068383236	0.00426959905461852	0.00659347267707042	0.00753420848434721	0.0075073309715484	0.00681746116175613
Olfr432	0.00125798036399265	0.000728095777899097	0.00143955800739345	0.00133740939170507	0.00330594839694727	0.00317229830919882	0.00168606315806093	0.00119097453704458	0.00143806468995839	0.00188355212108681	0.00204608932923254	0.00335177553462256
Fmn2	0.00125798036399265	0	0.000719779003696722	0	0	0	0	0	0	0.0009417760605434	0.000732713721522143	0
Rgs7	0.00539985712576013	0.000728095777899095	0.000719779003696722	0.000746121830527404	0	0.00158614915459941	0.000603786742648025	0.00119097453704459	0	0.00282532818163024	0.00219814116456635	0
Fh1	0.526010671450096	0.3469220991202	0.752690944737708	0.332370272231044	0.305480035641085	0.524554091853186	0.449701969231847	0.249160785273594	0.182965262614698	0.398405273812994	0.421165706430383	0.322764730375062
Kmo	0.0360662026889561	0.0609827653819535	0.10305304972221	0.0554738783094056	0.136249909360751	0.116251584278776	0.129192760885105	0.0190555925927133	0.0169042886512944	0.0465394326538979	0.0697539175874169	0.106005825560683
Opn3	0.0359593215313732	0.0251811651755739	0.0503304118775256	0.0161684041094672	0.0105624638046863	0.042167715795576	0.0236275828196207	0.0156850453315046	0.0028761293799168	0.0306877376168838	0.0162442082536735	0.00977710409666093
Chml	0.0949908383042743	0.071354571647326	0.143739327214364	0.0760848853031365	0.046097817267474	0.0986859078893175	0.0869294773781635	0.066110728587227	0.0758930551167221	0.0856308117252936	0.0765835049245059	0.0781291335770596
Exo1	0.0625433792933438	0.0183261161235872	0.210978681708556	0.00603236702078323	0.0127664294026511	0.0297480489561637	0.0179374974907961	0.0161793444250644	0.00227927860719526	0.0195464561888091	0.0248571756214575	0.00268142042769804
Rbm8a2	0.017611725095897	0.00728095777899103	0.0266318231367788	0.0232285119832565	0.0187337075827012	0.0274284545161858	0.0164788383529378	0.0245161661843764	0.0148693731886146	0.0156193206481893	0.0180759925574789	0.0108395918033032
Cep170	0.683200266312794	0.755464026062342	0.740730846242864	0.765291176628441	0.718711724934868	0.823159109038349	0.712477679566948	0.695055211528873	0.559049304952423	0.780391653684405	0.588224916694075	0.522901037003294
Sdccag8	0.285470901207868	0.376098125698342	0.308709786685581	0.241222291227223	0.283540827054446	0.378709708161712	0.319095192929303	0.23379278269189	0.242600558533702	0.320864011933335	0.225722378702683	0.257851363040741
Akt3	0.069509563492344	0.126593412235852	0.146197399503182	0.0910767928729278	0.233375375678936	0.196729009014876	0.114179780653672	0.109682487364317	0.139661310392054	0.0821837700800123	0.0950881075328387	0.180672711068175
Zbtb18	0.134320145764968	0.233034537177203	0.151534587806787	0.183847035066229	0.134942353207507	0.287111152318087	0.203252586794282	0.270674182320963	0.130678093310031	0.185726738685764	0.148861122630965	0.122650793141284
Adss	0.447058762967939	0.288508957665617	0.547316645798303	0.368081717735965	0.266730101455934	0.544858127241573	0.353775501050629	0.593155917302168	0.366285828440454	0.35637278189759	0.375511482215757	0.440451969196619
Catspere2	0.00251596072798528	0.0014561915557982	0.00215933701109018	0.000746121830527404	0	0.000793074577299705	0.000301893371324013	0	0	0.0009417760605434	0.000732713721522144	0.000670355106924511
Desi2	0.473236610009798	0.343351720907939	0.438573254735815	0.344057670853139	0.285856273391468	0.391663331285193	0.333234848201157	0.375436962312188	0.227141234649067	0.426635369688157	0.359071594270056	0.320137149827116
B230369F24Rik	0.0142057196737087	0.0121991628494997	0.0129560220665411	0.0149577794708908	0.0110198279898243	0.0126891932367953	0.0107201656910136	0.00952779629635661	0.00143806468995839	0.0157793519466354	0.0129469965068239	0.0092206590822474
Cox20	0.776372483645535	0.709861393407309	0.785962323553585	0.62653287440627	0.690694419718288	0.602257450023753	0.607855580739659	0.526596032774308	0.406854922975426	0.696152114853516	0.562484196849673	0.465816139870406
Hnrnpu	1.94069291473295	1.79550309869066	2.24773197566683	1.86061922888346	1.66087600520402	1.84732782261909	1.87228545588977	1.75448863556618	1.75378244952771	1.81884554713006	1.94643778095827	1.79458122803392
Efcab2	0.0617006267961815	0.0590994796859369	0.05134892615895	0.0301898846201381	0.0378419240228154	0.0212186210964795	0.0367569934632047	0.0347406379242179	0.0383671345169795	0.0568266262294965	0.031085242254396	0.0231842062351512
Smyd3	0.0952035765601116	0.0583166402093623	0.110493112910323	0.0378345940917041	0.0354507039961441	0.0630571812027515	0.0611940514645001	0.0466503832946637	0.031773661839909	0.0664044181333768	0.0450971980744031	0.0592321750425206
Tfb2m	0.149000682266049	0.104723255754575	0.190647270902893	0.0756758741468089	0.0600688344311704	0.152959639449851	0.101351771868617	0.0971888965066016	0.0895687267598936	0.106279075273092	0.109106032700953	0.0803549136347134
Cnst	0.0644776420363735	0.0692928205765243	0.0902169923585731	0.0632100296737571	0.0294834258160939	0.0592862008068656	0.0407842057535322	0.068986976754876	0.0896276468315153	0.0553339464894584	0.054138179027196	0.0414612119849503
Sccpdh	0.120363183839964	0.0308274660239816	0.101625219655231	0.0270859058890217	0.0382992882079534	0.0568473477830454	0.0282072826210386	0.0597511032021541	0.00515540798711202	0.0711132984360937	0.0406727738242775	0.0098910141891719
Ahctf1	0.269259033067087	0.236249107339694	0.356243344301067	0.234152246551046	0.161577194811792	0.27639792286909	0.240630116031731	0.216220087379856	0.159086899480993	0.226472362101867	0.217171068059146	0.166986295016889
Cdc42bpa	0.02966941971141	0.00989115383969274	0.0359348318035911	0.0067784888513108	0.0182763433975632	0.0129587196341784	0.0121270340845183	0.0102244717398415	0.00371734329715365	0.0178937451503247	0.0106866021521642	0.00240319792049131
Coq8a	0.0182407152778932	0.0359241364692752	0.0201538121035083	0.00715154976657448	0.0143257763867715	0.0171184850112895	0.019776966830734	0.011415446276886	0.00659347267707041	0.0269206333747101	0.012946996506824	0.00374390813434037
Psen2	0.521967628581416	0.566752751273827	0.370359361037915	0.531116998392311	0.446122057410072	0.408612091790141	0.57977259581039	0.623571516717266	0.279934135983851	0.527214457156411	0.440537386730895	0.324004857025349
Gm31728	0.00377394109197792	0.000728095777899102	0.000719779003696722	0.000746121830527389	0.00110198279898242	0	0.00181136022794409	0.00357292361113375	0	0	0	0.000670355106924506
Itpkb	0.853894811510304	0.948953678174929	0.776778784521104	0.918941940203978	1.14143242780297	0.793132978710427	0.90482068222249	0.792359350897297	0.725439685398319	0.892612938952882	0.854289783521736	0.822756516338346
Parp1	0.823783847918041	0.567592705275506	0.884312200507191	0.561158712846853	0.427807302883809	0.447404476523018	0.628165087217357	0.464388568781854	0.299667216648273	0.557557438863749	0.605952188898219	0.307347654321389
Lin9	0.122202862188913	0.0893225716081291	0.363141227187638	0.06482905808794	0.0987228818621989	0.0688782296412326	0.0896292296185374	0.0470551359945138	0.0640102771057812	0.0878344264432727	0.0796041584558346	0.029394820060309
Acbd3	0.654273101508553	0.617050365053433	0.626107576962094	0.541923669020819	0.5395318801929	0.576145618264784	0.488085735963634	0.606548784811096	0.373670836353906	0.60586656399552	0.506886996164252	0.394858985080246
Gm37768	0.00188697054598896	0	0	0.00223836549158218	0	0	0.00150946685662009	0	0.0014380646899584	0.0018835521210868	0.000732713721522139	0.00134071021384902
H3f3a	3.00371899027541	2.9542342537971	3.15508007559013	3.1603996244207	3.00123076223183	2.76463982616559	3.04350394170607	2.90341194432496	3.68251487647498	2.98022614428814	3.09968658142111	3.5429298084543
H3f3aos	0.00539985712576014	0.00364047888949552	0.0100769060517541	0.00282965305275984	0.00440793119592968	0.00237922373189912	0.00681825047056919	0.00119097453704458	0.00827590051154413	0.00847598454489061	0.00183178430380534	0.000670355106924506
Sde2	0.434380278696618	0.431009464588744	0.501981599394432	0.662774041960319	0.480506143087834	0.522057162295951	0.499892731116212	0.560879346180615	0.451754476913238	0.436357537178291	0.584385528878253	0.686301251024393
Pycr2	0.395061012441972	0.239531470066405	0.364525732321756	0.197239972112039	0.161202685954378	0.299369949996802	0.251612162382636	0.185433842204116	0.210995808294386	0.244596948334794	0.250377784460773	0.207636867565322
Lefty1	0.0727613955599088	0.0182023944474776	0.0263330878590511	0.0215460911925088	0.00881586239185939	0.0169098791110676	0.0192757785512015	0.0185612934991535	0	0.0306877376168837	0.0201220818867114	0.0107256817107922
Tmem63a	0.321811479231861	0.173562707049723	0.220581597525765	0.174285178426418	0.174136620151398	0.206232981738103	0.175287956683531	0.213524871026052	0.138843528023819	0.219239804484278	0.187301644021576	0.209661038334237
Ephx1	0.100898513749395	0.096853343565767	0.09345130577767	0.0371605577567284	0.0463679270239054	0.283677483168706	0.0561186734521708	0.0983120619653208	0	0.161667344835737	0.0323220716680036	0.00268142042769805
Nvl	0.413882401645492	0.353806739429504	0.430873568473439	0.241234325358376	0.262880345268287	0.28221768010233	0.317108684935183	0.253344613404588	0.21511718494588	0.324581703615494	0.2941023360666	0.208724474762658
Cnih4	0.935026305206263	1.15962653571203	1.16136915806606	1.1903546528295	1.10038820410701	0.97525594680762	1.12855500475164	1.10346156823392	1.16037018742869	0.979792565204997	1.10023682733372	1.13132168434711
Wdr26	1.4389599335211	1.20744964146905	1.36865166044455	1.50245950229033	1.19789902780216	1.43726961363846	1.2768390178749	1.42743705478223	1.3965298977274	1.37900028601707	1.32950896503257	1.491107108499
A430110L20Rik	0.00817687236595219	0.00436857466739461	0.00719779003696729	0.00335754823737325	0.00440793119592967	0.00158614915459941	0.00332082708456414	0.00238194907408916	0.00287612937991679	0.00753420848434722	0.00293085488608857	0.0030735530274158
Lbr	0.403716341952569	0.252737188840038	1.08472810823137	0.391763801124735	0.317648427336643	0.373642414671474	0.384986694024736	0.27759253318714	0.449118418054538	0.289702232527566	0.439748985633233	0.809855493302248
Enah	0.0142057196737087	0.0168699245677891	0.0281936895924136	0.00730638403592416	0.0138684122016336	0.0460592459805442	0.0173105206285845	0.0234166770674672	0.011614983317424	0.00847598454489063	0.0203579630191789	0.0184413181644948
Srp9	1.44987276092257	1.35154909069704	1.38405832229966	1.43640700350316	1.3047577928586	1.34980736460104	1.34451375007821	1.31960857532343	1.42424270410649	1.29839212018785	1.42326600587147	1.45235581441214
Degs1	0.731229408640304	0.619192492511232	0.737193436578267	0.777651838179288	0.577667978744592	0.865488155617173	0.605670436169615	0.916774886797806	0.974778309490936	0.763170486745531	0.65038463750656	0.893923262528714
Fbxo28	0.289777199969104	0.258149095201771	0.29239831462437	0.311380230709884	0.220421691847579	0.290629333826416	0.24151946506663	0.303032871171092	0.344451622160196	0.287850903948079	0.261120791278155	0.329746725032321
Trp53bp2	0.148834212147924	0.123735772822931	0.172993921529034	0.15956580652585	0.129038180720844	0.130081026497242	0.118657373504771	0.135885866205723	0.147204121470052	0.172134123033197	0.12022840718377	0.182355151559557
Capn2	0.765785002966654	0.459497467224991	0.725412528746331	0.971218917094619	0.522520989398713	0.713653099282863	0.564148813024671	0.814011870970327	0.499076980474443	0.706796560264508	0.629845010869571	0.900594448568974
Tlr5	0.0271534589834247	0.0128035369512891	0.0227341928405675	0.0468581343979978	0.0261774774191468	0.00760159008369299	0.017361819860142	0.0292800643325547	0.00575225875983358	0.0227626567514879	0.0298341198367789	0.0615849706408272
Gm38079	0.0176117250958969	0.00582476622319286	0.00719779003696723	0.0217009254618586	0.00440793119592967	0.00237922373189912	0.00772393058454128	0.0245161661843764	0.00431419406987516	0.0109104403454722	0.0101059402659761	0.013913144830719
Disp1	0.0663646125823624	0.0533984351388537	0.067605107966247	0.0564028839255041	0.0488617520126397	0.0386662617970732	0.0513790743746629	0.0739532512529794	0.0278119553982401	0.061766347614816	0.0523961933686314	0.0260934468478712
Brox	0.564266954691875	0.509087458728613	0.498543412885738	0.513394809505578	0.492415298884304	0.46654666206163	0.484165941565457	0.48525595597453	0.292105532783908	0.544452421400759	0.40739464215541	0.358384524455058
Aida	0.653380246252268	0.564171906346961	0.68457971278613	0.450443304060491	0.83039721976367	0.49484739192061	0.451086330369902	0.489918555742281	0.430768774631751	0.551901096172269	0.441628456921071	0.570208819819063
Mia3	0.705640594725901	0.64658621611759	0.679467139119124	0.702021908388081	0.546860740501155	0.690189109304015	0.643603730552708	0.704849487569004	0.623827685745584	0.740390640975628	0.600502727025789	0.653149172081889
Taf1a	0.0544137991244322	0.04830176469356	0.059266495199614	0.0350396765185661	0.0110198279898243	0.0350300445998788	0.0372640837607593	0.0214375416668025	0.018342353341253	0.0434817300834427	0.0352396741029543	0.0273202469692092
Gm37986	0.00251596072798528	0	0.00258038073705916	0.00208353122223244	0	0.00317229830919882	0.0013841697867369	0.00546057359166317	0	0.00188355212108681	0	0.00067035510692451
Gm33973	0.0161995713772806	0.014561915557982	0.0126572867888133	0.00522285281369173	0.00284858421180929	0.0218769324750878	0.0110960569006632	0.00714584722226749	0.0291418956045076	0.00470888030271702	0.00534330107608211	0.0119020795099455
Dusp10	0.0645845231939566	0.119367198155536	0.1029295694013	0.0932243238524459	0.146941809399913	0.150042654128426	0.120719819385277	0.0930809237561737	0.10503495072123	0.084618225880594	0.095687991218272	0.118339517355568
1700056E22Rik	0.0408370696327201	0.0632217964143264	0.0418694906626514	0.0247207556443112	0.0288388072022496	0.0389954174863772	0.033516066234988	0.0168760198685492	0.00827590051154413	0.0408164332002588	0.0249469742666986	0.00843639388281196
1700112H15Rik	0	0.00218428733369732	0.000719779003696724	0.000964348476441362	0.00220396559796483	0	0.000301893371324013	0.00119097453704458	0	0	0.00109907058228322	0
Gm37800	0.0196055767994688	0.0200844947302802	0.0314938493331695	0.0232285119832564	0.014513030815478	0.0204255465191798	0.0217136241285612	0.0242242434407417	0.00431419406987518	0.0157793519466353	0.0246428705960306	0.00737390617616961
Hlx	0.488161551489467	0.479284996804198	0.581316407754699	0.385393238764826	0.310997031274073	0.39330711873803	0.454846178204323	0.400688349632914	0.182779819541804	0.536502100883728	0.392706143282948	0.336109266806465
Gm34342	0.0256344241072254	0.0208125905081792	0.0241737508479609	0.00842556678171528	0.00881586239185941	0.0111030440821959	0.0099624812536926	0.011415446276886	0.0109076667469456	0.0308477689153299	0.00870276601302499	0.01111781431051
Marc1	0.00188697054598896	0.0021842873336973	0.00143955800739344	0.00245659213749613	0.00174660141282687	0.0115669629701916	0.00168606315806093	0.00119097453704458	0	0.0009417760605434	0.00109907058228322	0.00134071021384901
Marc2	1.01974781760456	0.887747162353323	0.904265094124296	0.827010907817513	0.818482723109792	0.839014719413846	0.853029220063038	0.70384558233601	0.799950514174516	0.916237782264714	0.844506795597581	0.818252373380344
C130074G19Rik	0.00162591603378222	0.000728095777899099	0.0101992144999954	0.00111918274579109	0.00110198279898242	0.000793074577299705	0.00211325359926812	0	0.00227927860719526	0.00282532818163024	0.000366356860761075	0.00067035510692451
Mark1	0.0100638429119411	0.0077068665059954	0.0100769060517541	0.00223836549158222	0.00220396559796484	0.00317229830919883	0.00578727328671406	0.00476389814817831	0	0.00470888030271702	0.00183178430380534	0.000670355106924506
Rab3gap2	0.336100510595478	0.250467141013651	0.283952812351493	0.28726899837479	0.233227620518906	0.21913078087512	0.205474340874688	0.309608563919233	0.145893054050152	0.296877792172464	0.211426105921512	0.195166328998412
Iars2	0.338675036224677	0.246332960832931	0.345633642142848	0.211755219708423	0.180123647965786	0.268780828170547	0.210679542999929	0.23228854087513	0.107885307238079	0.299704653660317	0.223750481259758	0.155916536876586
Bpnt1	0.259562101765607	0.182478321759297	0.228877819851567	0.173750597278404	0.155775627287191	0.188723129335108	0.150390680136605	0.168962575035417	0.0972220036356487	0.200476626363789	0.183007695499744	0.124090182928332
4930532G15Rik	0.012057694615513	0.0212384992351836	0.0205748558294773	0.0111003855651253	0.00661189679389454	0.0235978448283787	0.0184953955071125	0.00496627449810337	0.00659347267707042	0.0203282009509063	0.0121801715162016	0.00855030397532292
Eprs	0.972345608953716	0.850309737676967	1.01219749123001	0.714109448613902	0.716366523323884	1.07911624489968	0.894833873808374	0.885720293524097	0.628230154229025	0.868029786411872	0.876947872365987	0.6839327693451
Lyplal1	0.0301915287358234	0.014561915557982	0.0365323023590464	0.0107273246498616	0.0129536838313576	0.00634459661839765	0.0118251407131943	0.0126064208139306	0	0.0218208806909444	0.0103202452914031	0.000670355106924507
Tgfb2	0.00377394109197792	0.000728095777899096	0.00215933701109018	0.000746121830527405	0.00440793119592969	0.000793074577299705	0.0013841697867369	0.00714584722226748	0	0.00243445580058162	0.00329721174684963	0.00240319792049132
Rrp15	0.347007106004582	0.214337256025287	0.306031725253777	0.208523241462736	0.174800988399581	0.23300312487568	0.243393019096856	0.183546192223586	0.127557600785599	0.217821001140841	0.34405033495742	0.168794659643334
A430105J06Rik	0.0062899018199632	0.00509667044529377	0.00791756904066397	0.00469495762907833	0.00110198279898242	0.00237922373189911	0.00276833957347382	0.00119097453704458	0.00227927860719526	0.00565065636326042	0.00650462484845861	0.00307355302741581
Gpatch2	0.251790208621641	0.255661435403965	0.190878987986293	0.179151470056429	0.19655078498846	0.177141952955307	0.179924857734528	0.163097248743903	0.12563080980661	0.284314640788508	0.172064353397149	0.11565700552228
Gm38155	0.000628990181996324	0.000728095777899102	0.000719779003696723	0.00506801854434201	0	0	0.00168606315806093	0.00119097453704458	0	0.0009417760605434	0.000732713721522146	0
Kctd3	0.144313127012194	0.103156391388212	0.14811211961779	0.085691812445765	0.0731053735902531	0.103174828955733	0.0944309229349321	0.0962898447131917	0.0668864064856981	0.114187277714577	0.111056354036838	0.0739799873948599
Cenpf	0.153524022959234	0.0728119486163384	1.28413108538607	0.0375730245779003	0.0721279029567254	0.066057372664413	0.0624835644176008	0.0667444971327686	0.00599662190434888	0.0653026107743873	0.0570501461815158	0.0132627310073562
Ptpn14	0.0188697054598896	0.0135316327291883	0.0353914796293808	0.00565930610551985	0.00946048100570383	0.00601544092909352	0.010492270158015	0.0180669944055938	0.00227927860719526	0.0184446488298195	0.0126704382913035	0.000670355106924511
Smyd2	0.205088713680633	0.0956422245357605	0.260739766402129	0.046415602523491	0.0871610402205931	0.154532866400081	0.0722442196388314	0.10325659914804	0.0117488806641824	0.112480635315847	0.0933120106051741	0.0176570529650593
Rps6kc1	0.192283875021368	0.170897767290346	0.139420653192184	0.11563663566521	0.135650077514738	0.215044858199539	0.112020638328073	0.184828652180767	0.0554900134497218	0.228106661410217	0.106203319735859	0.0663278587114835
Angel2	0.423914474563571	0.368342557256397	0.472486476918555	0.322403222731275	0.309855185776279	0.336553623365265	0.351210336481487	0.336856990818671	0.356334400171136	0.397206404116264	0.307522973503541	0.276144469634634
Vash2	0.00754788218395584	0.00218428733369732	0.0107966850554509	0.00208353122223245	0.00110198279898242	0.00317229830919883	0.00211325359926813	0.00595487268522288	0	0.00431800792166841	0.00204608932923253	0.000670355106924507
Flvcr1	0.279596227254736	0.277126142876775	0.265357175702036	0.272180875992151	0.217260005250424	0.476114854042036	0.300028971527873	0.330991664527158	0.309936592560749	0.240049632636745	0.311516668106083	0.390346705508203
Tatdn3	0.118891441160806	0.12840653454122	0.117813211395531	0.0800331137209665	0.0851443290513347	0.128957505025398	0.116708347097832	0.0768294994206282	0.0835721048555447	0.0963104109881632	0.0862608351396275	0.0940282242378586
Nsl1	0.05210032800744	0.0419273680672532	0.263591910918082	0.0187798305163133	0.0356379584248505	0.0853980325658348	0.0406312910844514	0.0294824406824798	0.0732612888813207	0.0498433214246441	0.0358694575513304	0.0355923284373254
Batf3	0.619099352332946	0.924970048382821	0.742430119761235	0.451821354426683	0.622247851241191	1.25827842393935	0.94502118933805	0.508950206666742	0.443332657881267	0.612917402162314	0.815529835464538	0.576169483851629
Fam71a	0.0241010985259733	0.0132294456782935	0.0324582452333488	0.0212566035782177	0.0301030072964437	0.0264409874482734	0.022960718812494	0.0279995434018005	0.014272522415893	0.0161702243276841	0.0268691536815904	0.0246399179471011
Atf3	0.922444670059573	0.99980222503374	1.16573773085307	1.61162563852031	1.65723778755972	1.37338149471732	1.43745040026825	1.52051939082168	1.37365122932031	1.16723141264731	1.55073796732087	1.71103325407253
D730003I15Rik	0.129217362644282	0.113103474339794	0.0797872326478462	0.0878046079456612	0.097808153491923	0.0633863368920556	0.0953829832880321	0.0944021947326623	0.0501160151811618	0.11553680458008	0.0863296541436736	0.0630899932693719
Gm37168	0.0094348527299448	0.00582476622319286	0.0119375077851166	0.0112552198344751	0.0088158623918594	0.0247200750949825	0.010065079716808	0.032066766106494	0.00515540798711203	0.00847598454489063	0.00906912287378609	0.0105613692960965
Nenf	0.816862205931181	0.651335405776164	0.729617035431889	0.404457942938559	0.443355782015749	0.494476887207718	0.478001545350176	0.41847561097641	0.164702919580002	0.728515238628473	0.400741843625213	0.164988335144257
Pacc1	0.24618381982468	0.19375438106434	0.222576235647782	0.118769271293269	0.117933703264376	0.084335431591152	0.126061631103651	0.152964262424197	0.0766003716872005	0.181088668167203	0.123540629223707	0.0374894836655879
Ppp2r5a	0.774514442075482	0.633217826531644	0.8089233706033	0.875986780655325	0.936687569588673	0.852126005879024	0.792899004313107	0.812296910265228	1.48946592526753	0.705451497015506	0.903109487282966	1.32860362224795
Dtl	0.152015236727879	0.044649422351734	0.322563723216312	0.0238197995444342	0.038029178451522	0.0767960532098604	0.0475753301376997	0.0240218670908167	0.0105551791187394	0.0422214247322296	0.0577963747525463	0.00508461834818935
Ints7	0.248857995967497	0.168273336950886	0.276520786102211	0.132740731354177	0.112506644597189	0.191177486973778	0.164265897621193	0.146423605225279	0.0939933866275256	0.153600252689087	0.161096385057462	0.087995028275538
Lpgat1	0.431795296983777	0.350574441462026	0.477103710834886	0.421615244337336	0.306026973361889	0.447879749843403	0.390081174620152	0.37907237328444	0.176665831762998	0.382674768421094	0.385261864407903	0.341450632811095
Gm38037	0.00188697054598896	0.000728095777899094	0.0385152125406503	0.000373060915263701	0.00110198279898242	0.000793074577299705	0.00150946685662011	0.00119097453704458	0	0	0.00146542744304429	0.000670355106924509
Nek2	0.0349151034825463	0.0205104034572845	0.477935892363933	0.00656026220539678	0.0250754946201642	0.0180463227872807	0.0146906682445574	0.0223365934602122	0	0.014126640908151	0.0146889821653885	0.00502220198345283
1700034H15Rik	0.00503192145597055	0.0101933408905874	0.0101992144999954	0.00805250586645157	0.0156150136144604	0.00998081381559216	0.0143428861469019	0.00833682175931206	0.0014380646899584	0.00565065636326043	0.0104722971267371	0.00843639388281195
Slc30a1	0.432592142043717	0.634904466079637	0.302290938486785	0.443022458210427	0.834397491278966	0.414164860113591	0.492442060653021	0.531733411424841	0.200504470791137	0.482683688136029	0.46579907272593	0.518505172566072
Rd3	0.0214925473454578	0.0135316327291882	0.0115164640591476	0.0095167000112852	0.0165297419847364	0.00363621719719446	0.00289363664335703	0.00714584722226747	0	0.0226026254530417	0.00644237165836543	0.00268142042769802
Gm26670	0.0133156749795057	0.0116495324463856	0.0165549170850247	0.00528624519025597	0.014970395000616	0.0118961186594956	0.00958659004404305	0.0102244717398415	0.00827590051154414	0.00996866428492884	0.00738939040531465	0.00441426324126478
Traf5	0.200043471401832	0.250577813824216	0.223173706203238	0.140787766018669	0.204658923073088	0.333801312509994	0.201822036768417	0.149502229742853	0.0883750252144505	0.219719898379617	0.163583619599608	0.169226271928274
Gm26879	0.00251596072798528	0.00145619155579821	0.00215933701109018	0.00111918274579111	0.00220396559796484	0	0.00181136022794408	0.00119097453704459	0.00371734329715363	0.000941776060543408	0.00183178430380534	0.000670355106924506
Rcor3	0.157320455282452	0.13199226973204	0.171036810973595	0.088775035004782	0.0788025420138717	0.121760204537779	0.0999730125871056	0.124044322692907	0.0600743435271798	0.132347154101549	0.0880800842813733	0.0493411608533487
Gm10516	0.00125798036399264	0.00218428733369731	0.00215933701109018	0.00111918274579109	0.00330594839694727	0.00237922373189912	0.000905680113972062	0.00119097453704458	0	0.0037671042421736	0.00183178430380534	0
Hhat	0.0337044153155946	0.0277913612362756	0.0466092084108006	0.0227286663148641	0.0370100509802645	0.0502332247672646	0.0248578549116848	0.0359316124612624	0.00287612937991679	0.0382219461012309	0.019327114975096	0.0135210122310012
Sertad4	0	0	0.00114082272966574	0	0	0.00158614915459941	0.000301893371324012	0	0	0	0.000366356860761073	0
Utp25	0.129536982057702	0.102002386883309	0.131013850358555	0.0689040712588987	0.0497764803829156	0.13247446363875	0.0849356188307563	0.0801105002881271	0.0606711942999013	0.0906597546249029	0.098350611544743	0.0472161854400641
Irf6	0.000628990181996321	0	0.00431867402218035	0.00059128756117768	0	0.00158614915459941	0.000603786742648025	0	0	0	0.000947018746949273	0
A130010J15Rik	0.105469909083046	0.0716008295863313	0.080140086306819	0.0714246631536803	0.0442665663880035	0.0606779574708524	0.0575708394958161	0.0789195257510828	0.0377702837442579	0.0857908430237397	0.0691037194081051	0.0398926815860793
Traf3ip3	0.216054898050278	0.192014915675848	0.209443786751755	0.153804691371318	0.131719260138285	0.214775331802156	0.237487333783873	0.103929991029019	0.627744272269032	0.122769362197668	0.210197752542625	0.322713678808903
4930570N18Rik	0	0.00218428733369729	0.0028791160147869	0.00171047030696875	0.00110198279898242	0.00317229830919882	0.00211325359926812	0.00714584722226748	0.00371734329715364	0.000941776060543414	0.00146542744304429	0.00268142042769805
Lamb3	0.00388082224956086	0.00728095777899104	0.0107966850554508	0.010354263734598	0.00330594839694727	0.05149021823256	0.021463029988795	0.0107187708334012	0.0280563185427555	0.0037671042421736	0.0170948625414294	0.0279281857113973
Hsd11b1	0.00288389639777492	0.00364047888949552	0.0159574465295693	0.00587753275143367	0.00505254980977414	0.0167893293219854	0.00362272045588818	0.0149883698880198	0.24522892623618	0.0018835521210868	0.00494283294622098	0.0976320691234149
G0s2	0.0231463868444549	0.0409264200142309	0.0395619249568162	0.0394568028679788	0.046090873090024	0.0296484936049171	0.0264477565104922	0.0504869248174086	0.381704885054192	0.0387800789576297	0.0243021722943273	0.124745554970178
Plxna2	0.0116897589457234	0.00364047888949552	0.0119375077851166	0.00111918274579109	0.00110198279898242	0.00158614915459941	0.00211325359926812	0.00188764998052942	0	0.00243445580058162	0.00314515991151577	0.00173284281356679
Cd34	0.0104317785817308	0.00333829183860078	0.0369744264160636	0.00432189671381459	0.0105624638046862	0.00998081381559213	0.00596386958815487	0.00546057359166313	0.00599662190434891	0.0037671042421736	0.00387787363303786	0.00776603877588736
A330023F24Rik	0.0429850946909157	0.0589210143111518	0.0419917991108926	0.0559383811174546	0.0543716660075517	0.0684143107532369	0.0624169730032768	0.0596402122723644	0.0641115015127717	0.0688388739339583	0.0638993385394512	0.0263716693550779
Gm32250	0.00188697054598896	0.00145619155579821	0.00143955800739344	0.00149224366105477	0.00220396559796484	0.00237922373189912	0.00362272045588821	0.00714584722226748	0.00455855721439051	0.00376710424217361	0.00329721174684958	0
Cd46	0.0149415910132879	0.0220903166891924	0.0100769060517541	0.00752461068183822	0.00505254980977414	0.00442929177449416	0.0107941635293391	0.0078425226657523	0.0125900945814193	0.0165610967087327	0.0071750853798875	0.00402213064154707
Cr1l	0.684468117299956	0.629481311439697	0.61732487735288	0.573208422056029	0.548922537297277	0.502657326351258	0.61285398843227	0.484973625780258	0.678478352323348	0.654235983188493	0.55103165094554	0.566378040134077
Cr2	0.00188697054598896	0	0.00215933701109018	0	0	0	0.000301893371324013	0.00119097453704458	0	0.00188355212108682	0	0
Fam171a1	0.00225490621577858	0.00291238311159641	0.0110284021388509	0.00186530457631851	0.00220396559796483	0.000793074577299705	0.00181136022794409	0	0	0.0018835521210868	0.000366356860761069	0
Nmt2	0.274148053872606	0.208926535076768	0.347903559661765	0.186891786960121	0.152741582785594	0.272014046976907	0.189752203933478	0.254584384289608	0.0997456453873593	0.233598819781254	0.200470704299471	0.118288023627793
Rpp38	0.128338590654252	0.0910262065161465	0.0982027514662331	0.07802026821942	0.0543716660075518	0.078125598171446	0.087259479861481	0.0427641924038152	0.0263738907082817	0.082023738781566	0.0906014300926199	0.0591697586777841
Meig1	0.0142057196737087	0.0142597285070874	0.008338612766633	0.00522285281369173	0.00771387959287698	0.00237922373189912	0.00470499687130111	0.0059548726852229	0.00431419406987518	0.0122430887870643	0.00293085488608855	0.0024031979204913
Dclre1c	0.547380675307759	0.6752302699757	0.607208134841069	0.689646367878211	0.737383028926301	0.334815215403442	0.631691486666237	0.460991355267358	0.451433508364043	0.755763429311591	0.533498242353114	0.507178215059732
Suv39h2	0.053784808942436	0.0358004147931656	0.188433815510558	0.0234467386291705	0.0189209620114077	0.0444873102355542	0.0271990040439513	0.0277971670518754	0.00743468659430728	0.0254279536346719	0.0406111171000295	0.0160381202440035
Gm13184	0.00125798036399265	0.00291238311159642	0.00143955800739345	0.00298448732210957	0.00440793119592969	0.00284314261989476	0.00198795652938492	0.00357292361113374	0	0.00470888030271701	0.00372582179770393	0
Hspa14	0.489581545033781	0.45205922273938	0.813011004832138	0.475759613979879	0.374520999971005	0.470470424371274	0.50360490841268	0.369034647854955	0.362927872848207	0.393473056721913	0.498254541445487	0.444356752188088
Gm45902	0.0906937641285543	0.0915758369192605	0.119375077851166	0.0582340604029216	0.0723778996486836	0.0622641066254518	0.0704269573928656	0.0542009832167813	0.0408650034056224	0.067897097873415	0.0585069159011815	0.0435861873982348
Cdnf	0.00440293127397424	0.00145619155579821	0.00719779003696725	0.00282965305275984	0.00110198279898242	0.00363621719719446	0.00379931675732905	0.00546057359166312	0	0.00376710424217361	0.00577191112693643	0.00441426324126484
Fam107b	0.20895826322602	0.183742999074766	0.386387279382757	0.184160992178475	0.154835861783421	0.24918214111185	0.27652456429284	0.216693041937335	0.88132367186763	0.132577995184151	0.278550971008119	0.433808060176966
Frmd4a	0.605682965924573	0.668176967162901	0.61302921930211	0.539178565752371	1.03329979035392	0.405683622242081	0.617138873362449	0.430880048219719	0.296495178397706	0.658830036547052	0.57245972225278	0.652198594765814
Prpf18	0.309788780049888	0.269275094976132	0.385730827571804	0.264912662560262	0.243475187799328	0.323385006625625	0.266652087263238	0.262983300630734	0.279271075057973	0.317129131232761	0.252098790478143	0.279204917213908
Sephs1	0.223210251037442	0.178659377495017	0.390085857287896	0.151612611143997	0.195198442067384	0.167833663927933	0.159155451892984	0.162805326000269	0.147826745105841	0.1797391413017	0.178238490495897	0.14610120784109
Phyh	0.677679829184947	0.694462269544577	0.569773082288783	0.664882291816877	0.72732501691079	0.484448075099334	0.595417914668744	0.510881596604483	1.0146820186259	0.790513695638617	0.61914140658622	0.659736259824286
Mcm10	0.109576790411273	0.031431840125771	0.464600937455888	0.019216283808141	0.073377277485603	0.0597527021053412	0.0334598480110013	0.0156850453315046	0.0014380646899584	0.028964216794243	0.047572493920336	0.00469248574847158
Optn	0.0335502419609709	0.0591554087978265	0.0481710748664354	0.0198075713693188	0.087992913263144	0.0156670990553816	0.0151972670293161	0.040201211515881	0.0260214030800755	0.0812419940194688	0.0151451376713904	0.0119020795099455
Camk1d	0.772543356353714	0.679605429366198	0.805789830401254	0.637441451204542	0.593103481857588	0.796254119378344	0.798169917303495	0.565552647050032	0.574025821778282	0.682253018939456	0.699271629399643	0.618274470686424
Cdc123	0.628084707350026	0.51472189612469	0.75920694306831	0.52105586354149	0.466302357867328	0.487392196034738	0.516849304318049	0.423393089126537	0.408934484087541	0.564634794577626	0.543579804194654	0.473373415421603
Nudt5	0.667433957095781	0.455743062122185	0.70102250690217	0.278344800686124	0.357166765440823	0.363791752249562	0.340056095305653	0.297906909395223	0.117136319013618	0.468650727768875	0.386067487816396	0.189929412278078
Gm13199	0	0.000728095777899102	0.000719779003696724	0.00208353122223242	0.00220396559796484	0.00158614915459941	0.000603786742648027	0.00119097453704458	0.00227927860719526	0	0.00109907058228322	0
Sec61a2	0.174635106373274	0.162146383676798	0.151059425699573	0.127897625419149	0.112881153454602	0.0939274604255192	0.118388508237871	0.129053286263171	0.0658266022870133	0.157224204056726	0.129477127348038	0.0544652588867607
Gm13267	0.000628990181996315	0	0.000719779003696722	0.00171047030696875	0	0	0.000301893371324013	0	0	0.0018835521210868	0.000366356860761078	0.000670355106924506
Dhtkd1	0.0025159607279853	0.000728095777899097	0.000719779003696728	0	0.00110198279898242	0	0	0	0	0	0.000732713721522141	0
Upf2	0.38443720033289	0.331699880348538	0.3970542739868	0.294988682140588	0.385040107716642	0.256466206505368	0.317723883764473	0.286693839468262	0.304402059808742	0.339596189223944	0.325955120600696	0.302611641365866
Proser2	0.00188697054598896	0	0.00617927575554283	0.000373060915263698	0.00110198279898242	0.0111030440821959	0.000905680113972049	0.00357292361113374	0	0.00188355212108681	0.00036635686076107	0
Echdc3	0.0310342812329856	0.0145619155579821	0.0264553963072925	0.00901685434289295	0.00881586239185937	0.00237922373189912	0.0123036303859591	0.0156850453315046	0.00227927860719526	0.014126640908151	0.012366334620636	0.00201106532077353
Gm13383	0.00314495090998157	0.0021842873336973	0.000719779003696722	0.000746121830527394	0.00220396559796484	0.000793074577299705	0.00211325359926813	0	0.00371734329715364	0.00282532818163021	0.00183178430380534	0
Usp6nl	0.137820735581237	0.142172561757083	0.117161622458831	0.163544481849755	0.139143280340392	0.169419813082532	0.13523930183362	0.202841528521178	0.135784296885074	0.152444513969853	0.126083551141995	0.116454376169858
Gm13391	0.0155705811952843	0.0476973905917706	0.0151153590776312	0.012529236849616	0.0233288932073374	0.0212186210964795	0.0172824115165906	0.0366282879047473	0	0.0313986725948247	0.00629031982303138	0.00307355302741582
Celf2	1.53563691012083	1.42531748400537	1.75037472704746	1.52562088053067	1.51264192845798	1.64731575894549	1.57218341737448	1.34044035442463	1.71105180760023	1.46975430419479	1.52762868803374	1.54154056074209
Gata3	0.0031449509099816	0.0021842873336973	0.00444098247042164	0	0.00110198279898242	0.00475844746379824	0.0013047614431855	0.00238194907408917	0	0.00282532818163024	0.00109907058228321	0.00201106532077353
Taf3	0.315505238588188	0.292137573102782	0.348923245815858	0.286686309820352	0.270453914769344	0.271730307169915	0.313729699578569	0.246560829810011	0.321809264907303	0.281010752017762	0.321871386421366	0.281812998639908
Atp5c1	1.84248069532292	1.63743886836087	1.8455412681447	1.59044862675525	1.6011274597983	1.73555114648107	1.73589938601621	1.4233114838842	1.72670072367817	1.55491249002615	1.77832334615227	1.87713170564193
Kin	0.265174697147205	0.248530297032173	0.321570471802714	0.291035557768491	0.240259176368181	0.243429838864202	0.267108469405426	0.263364769768079	0.302282451411373	0.246411223977947	0.273854554868011	0.318243432156421
Sfmbt2	0.00691889200195951	0.00958896678879794	0.00647801103327053	0.0214546492997233	0.0224141648370615	0.0205603097178713	0.0147187773565516	0.0363363651611126	0.0111520298914609	0.00996866428492877	0.0149930858360564	0.02369024892738
Prkcq	0.00628990181996322	0.0014561915557982	0.00545949675184611	0.00186530457631851	0.00661189679389456	0.00694327870508477	0.00596386958815485	0.00238194907408915	0.00143806468995838	0.00565065636326044	0.00219814116456644	0.00559066104041809
Pfkfb3	0.395418297723981	0.402664239002317	0.255418059037582	0.428449886213766	0.564113310356142	0.258623970442939	0.363044364461251	0.508530778269244	0.292620506204792	0.431130908521191	0.365320309049486	0.338061723743228
Rbm17	0.707964002550405	0.565258075624594	0.817374175659847	0.64983745620695	0.602660618037032	0.601423026422866	0.59197806526121	0.574810916023886	0.500427744776309	0.577413441926496	0.667456893476843	0.586292425601004
Il2ra	0.00665783748975286	0.00958896678879798	0.00647801103327053	0.00917168861224254	0.0134110480164955	0.00522236635179387	0.0104182723196894	0.00426959905461851	0	0.009417760605434	0.0051014505955075	0.00402213064154705
Il15ra	0.103902557950477	0.225711884565081	0.126695176336375	0.0995102603794865	0.410426301652319	0.0976388115294839	0.137513903244244	0.115347376332331	0.167473265790294	0.167534638757193	0.124093149188902	0.215579453879265
Fbh1	0.389494685198086	0.381199652493147	0.337620736152776	0.304107851738655	0.33596776336312	0.306311937496647	0.317415988811732	0.252556452540968	0.252861695827071	0.366159707065427	0.296174777919289	0.306497919621254
Ankrd16	0.17950055771112	0.187698713880701	0.191123604882775	0.126673628853771	0.136854665275784	0.148186978576443	0.137772787270209	0.136874464392843	0.104630917366888	0.152675355052455	0.12480488326923	0.113544044151548
Itga8	0.00188697054598896	0.0050966704452938	0.0100769060517542	0.00656026220539674	0.00110198279898242	0.0103099695048962	0.00910810037127817	0.00714584722226746	0.0028761293799168	0.000941776060543401	0.00329721174684964	0.00201106532077353
Mindy3	0.361533469151039	0.347419293937653	0.36096647123455	0.509781193197533	0.427974444248042	0.402337464257553	0.41171784796914	0.371702412396863	0.356442524654827	0.31646283460383	0.456053792319202	0.587781126304647
Pter	0.0942539429053665	0.0445375641279548	0.0794203073031223	0.0169145259399947	0.0413351268484691	0.0399232552623684	0.0258661334887723	0.0242242434407417	0.0103108159742241	0.0556540090863507	0.0387787363303785	0.0108395918033032
Rsu1	0.985321101904941	0.790277038273058	0.808260793013304	0.785446040086765	0.762827406232738	0.706851830984511	0.762895743988253	0.656572047172699	0.825817195812234	0.912932441306182	0.739867292119557	0.85805113802815
Gm13270	0.00503192145597056	0.000728095777899095	0.00503845302587707	0.00223836549158216	0.00330594839694727	0.000793074577299705	0.00301893371324017	0.00357292361113375	0.00515540798711203	0.0037671042421736	0.00329721174684958	0.00441426324126481
Cubn	0.00440293127397423	0.00145619155579819	0.00330015974075594	0.00111918274579111	0.00110198279898242	0.000793074577299705	0.000301893371324013	0	0	0.0018835521210868	0.000732713721522147	0
Trdmt1	0.078992732478658	0.0760931259298356	0.121710841691743	0.0736904707807624	0.07485197500308	0.0641794114693554	0.074323462108084	0.0737508749030543	0.0598299803826644	0.0466979306461216	0.0768594666741806	0.0743721199945777
Vim	2.57419511894006	2.52660069413322	2.69440499646184	3.1110920291953	2.3890638570043	3.05987301893763	2.3443340515709	3.15113092053898	2.24344318866484	2.50025761197389	2.62010285316462	3.56808073488598
St8sia6	0.00188697054598896	0.0473537488312271	0.0217709688130567	0.00534295160341944	0.00964773543441032	0.048035471321609	0.0219928188931174	0.00238194907408915	0.0119932438086978	0.0037671042421736	0.00510145059550754	0.00441426324126484
Hacd1	0.0615464534415576	0.0226946907909818	0.0656221977846433	0.0634154917735902	0.029026061630956	0.0684143107532368	0.0267437044907505	0.0506280596056475	0.00287612937991679	0.0259788573141667	0.0698645750506204	0.0390427835451476
Stamos	0.0150957643679117	0.0116495324463856	0.0201538121035083	0.0116282807497388	0.00661189679389454	0.00713767119569736	0.0107941635293391	0.00833682175931206	0	0.0193864248903629	0.0122142827853018	0.00346568562713357
Stam	0.169686496607212	0.128159091189001	0.186328596880712	0.131122310320714	0.117933703264376	0.152272901252024	0.118912886636967	0.170243095966171	0.0800991247029064	0.173945332063905	0.122931825416526	0.0984424874791234
Tmem236	0.00125798036399264	0.000728095777899096	0.00503845302587706	0.00394883579855095	0.00110198279898242	0.00713767119569736	0.00301893371324017	0.00307862451757397	0	0.000941776060543405	0.00366356860761068	0.00681746116175612
Mrc1	2.43023595880858	1.8171994536068	2.33873210255098	1.74119144956213	1.27003684168808	1.88385522945373	1.50750962373026	1.50776105551657	0.458759499563976	2.35410333239857	1.31071052792154	0.487109016449611
Slc39a12	0.0145736553434984	0.00886087101089889	0.0119375077851166	0.00491318427499236	0.0044079311959297	0.00601544092909353	0.00241514697059211	0.0047638981481783	0	0.0122430887870643	0.00512899605065498	0
Cacnb2	0	0.000728095777899099	0.00359889501848363	0	0.00550991399491211	0	0.00228984990070897	0.00238194907408916	0.00287612937991679	0.0014926797400382	0.0024124461899936	0.00374390813434034
Nsun6	0.112079430316429	0.114201549732808	0.168510548617781	0.0831157288992623	0.0867036760354551	0.123017198003075	0.113011628803618	0.0974808192502361	0.0451791974754978	0.111218796658412	0.0837029029282525	0.058828028400251
Arl5b	0.172098648355599	0.244627738182345	0.270235157598763	0.448004358354004	0.371834996484543	0.589191096282821	0.346741899399915	0.390320536427875	0.281459234922565	0.244170866918137	0.385277791417806	0.488749096417531
Plxdc2	0.109564493647772	0.235960738454827	0.19172112126408	0.0441364229696057	0.0809635149829224	0.545184994083973	0.171932041187665	0.079799172034838	0.0097139652015025	0.190276289997481	0.0589110520937609	0.00815817137560515
A930004D18Rik	0	0.00115400450490349	0.00143955800739345	0.00111918274579112	0.00220396559796484	0.000793074577299705	0.000301893371324012	0.00119097453704459	0	0.000941776060543405	0	0.000670355106924506
Skida1	0.00125798036399263	0.00145619155579819	0	0.000746121830527404	0	0.00125699346529533	0.000301893371324013	0	0	0.000941776060543411	0	0
Mllt10	0.396426081402345	0.397302157276335	0.459776243621165	0.416819414219246	0.309622781149605	0.477557844727229	0.438957429797594	0.455431249953318	0.462485857714104	0.385857212135951	0.41808619456963	0.393203789150727
Dnajc1	0.522122447973694	0.48069640232999	0.478243599072521	0.389066516059886	0.368031457773511	0.434245791251505	0.431479100800117	0.42979957183316	0.27012362900349	0.476530859690757	0.397057891842254	0.366047854596214
Commd3	1.06578981465453	0.842393611251834	0.847795365185145	0.753361319412583	0.759024658953082	0.709980705952702	0.829746063223844	0.750787230268561	0.705023638220128	0.906217122217652	0.800143764469554	0.609813241646566
Bmi1	0.208589303496903	0.211727059964585	0.209022743025786	0.207135811621268	0.216950032795182	0.189771516900182	0.187586668077061	0.199795677532706	0.120745537827081	0.21664531738525	0.1898919296601	0.102476632163222
Pip4k2a	0.891081152791076	0.834617752985028	1.09609748006419	0.779822939005259	0.806490221563682	1.00326251692411	0.998515775118247	0.606695496848717	1.34029003127706	0.868087145542442	0.898046357357511	0.945386367088574
4930426L09Rik	0.0069188920019595	0.0109214366684866	0.00935712704805738	0.00304787969867384	0.00110198279898242	0.0103099695048962	0.00739392810122355	0.0059548726852229	0.00719032344979198	0.00847598454489064	0.00277880305075464	0.00508461834818933
Armc3	0.0629586071601742	0.0132294456782935	0.0374966982592258	0.0420717348761338	0.0257201132340088	0.026635379938886	0.0215143292203527	0.0154826689815795	0.099393157759153	0.0372093602565313	0.0246428705960306	0.064658523668243
Msrb2	0.178872591588452	0.0542502525928625	0.101733456417721	0.0488502237274445	0.0631875283994112	0.0458039329927706	0.0444355268342103	0.0565829322908704	0.0203772688039328	0.12802914617988	0.0579262540149928	0.02369024892738
Otud1	0.0715034151959159	0.114517971062462	0.0783476746404528	0.0449928298216792	0.109117840872516	0.0568473477830454	0.0712537206760821	0.0706722503854803	0.033808577302589	0.0850799080457986	0.0410930602192285	0.0334169507018561
Etl4	0.0572976955222074	0.0187520248505916	0.0234539718442642	0.0139934309944493	0.0160723777995984	0.00634459661839765	0.0104182723196894	0.00357292361113376	0.00455855721439051	0.049843321424644	0.00717508537988755	0.00134071021384902
Arhgap21	0.143387062825122	0.0920564893449405	0.210571709668338	0.0423466679352105	0.0556609032352407	0.111450235032883	0.0585964061744456	0.0867620484168352	0.0520170332970834	0.12621640384295	0.0614036595181695	0.0466597404256507
Enkur	0.0113218232759338	0.00364047888949553	0.0176957398146905	0.00693332312066046	0.00220396559796484	0.0123600375474912	0.00518348654406589	0.00595487268522291	0	0.0109104403454722	0.00629031982303136	0.0184413181644948
Thnsl1	0.0516255111800674	0.0423532767942576	0.0494883244255876	0.025558319367624	0.0211249276093725	0.028685447981481	0.0249604533748002	0.0268981152584656	0.00515540798711203	0.0415981779623559	0.017923940722145	0.0120663919246412
Apbb1ip	1.42241154065539	1.38276007840369	1.31520016446197	1.63894117300732	1.25348459037646	1.20423607694674	1.52479687649955	1.36408620329376	1.9460478710652	1.43401942316295	1.51389835227949	1.50756353092468
Pdss1	0.1155923168962	0.0871382842744318	0.190172108795679	0.089605912764694	0.106456511089414	0.108397195307526	0.0858980086815119	0.0763352003270685	0.0503346054626097	0.0706347378469775	0.106693586510959	0.108459425803358
Abi1	1.14974370346463	1.14753712614631	1.13593077070004	1.26216921051214	1.02234601490748	1.03973590695275	1.17117212906471	1.13114491554808	1.14913207691132	1.1904810821389	1.08207848205755	1.04621072496642
Acbd5	0.567731371753585	0.460858342948784	0.463045978242143	0.386868028070605	0.341526415833838	0.443999980451809	0.42324272528351	0.454946150629817	0.389219886204652	0.543252410110747	0.346721906961227	0.301012428847565
Mastl	0.0331823062911814	0.0164440158407847	0.324347519009782	0.00656026220539684	0.0233288932073374	0.0262465949576611	0.0184386857703289	0.0242242434407418	0.0097139652015025	0.0193864248903629	0.0195761277354688	0.00335177553462256
Yme1l1	0.58722509230896	0.48891867170539	0.680669879788228	0.540956214599243	0.521378254821873	0.599413016198619	0.512184793981419	0.500929249319317	0.497343130779332	0.549404813004263	0.52459825506318	0.553236276135459
Spopl	0.324149697137548	0.324464110928907	0.268699725883624	0.243599475603087	0.234851867335332	0.271550128088912	0.283188126865755	0.312085773883543	0.273786610991656	0.29129794559336	0.245969563435426	0.199633177373041
Hnmt	0.0892703377057652	0.056132352875665	0.0803847032033016	0.032773261510763	0.0281941885884051	0.0250492307842865	0.0408641056098797	0.0425831605899701	0.0508491046147079	0.132507185399995	0.028424379769875	0.0135210122310012
Il1rn	0.643486757403836	1.3111537718926	0.591312969766647	1.07303145094778	1.49771724007983	1.3288638484559	1.04637700850132	1.4859946782673	1.04391997836485	0.945368912578313	1.04590894279683	0.814716463662834
Psd4	0.297646749685137	0.241400521483664	0.320141469863066	0.228508225415667	0.254811706452335	0.282727014872638	0.264675516817373	0.283412838600763	0.280895057089611	0.234859125132467	0.23368398651505	0.250024354668055
Cacna1b	0.0160926902196976	0.0109214366684866	0.0149389322481448	0.00767944495118795	0.00550991399491212	0.0220116956737793	0.0045796998014179	0.0102244717398415	0.00659347267707041	0.0122430887870643	0.00329721174684959	0.00134071021384901
Ehmt1	0.33259889671988	0.28615925382268	0.341628946956815	0.259619731406605	0.195990815841259	0.322638639135877	0.280887455954595	0.265637766938804	0.209778675199941	0.287250898303074	0.280327543578397	0.230772854289468
Arrdc1	0.386869795193862	0.336577513285717	0.368815850208218	0.39683548986052	0.304485581873188	0.416947127159212	0.368175588447111	0.358086048859733	0.403113673860484	0.382863956648695	0.340441171526613	0.318425118621893
Zmynd19	0.176522076919263	0.0909024848400368	0.196176129594404	0.0883105321967327	0.0688018414953049	0.123346353692379	0.106438561967589	0.0930088438456926	0.0328334660385937	0.0788783480030435	0.162574944128412	0.0409551692927215
Dph7	0.075063593972728	0.0630421456263271	0.0858983183363927	0.0379961143244546	0.0387566523930914	0.0462678518807661	0.0520568589556361	0.0366282879047473	0.0257770399355602	0.0592610820300782	0.0509242001116345	0.0225138511282266
Mrpl41	0.556784544208528	0.406725707555892	0.498738536894588	0.442736478225022	0.30656898701367	0.463681480338454	0.420841196830506	0.375347415918478	0.259725304511724	0.419899473795314	0.454068794803957	0.267188927611452
Pnpla7	0.392463124783895	0.457176169226158	0.302884536461679	0.234569372367598	0.220573035285446	0.260312320808024	0.316724012326539	0.285796726701278	0.227632302252163	0.529059733629446	0.223372902991859	0.150503514779813
Nsmf	0.11175878684368	0.100848382378405	0.115477447554955	0.0636178260686424	0.0552863943778278	0.121490678140396	0.0698109011045004	0.0634368567695032	0.0303355971499507	0.101570194970375	0.0667535264082048	0.0398422792638945
Nrarp	0.0228574088670334	0.00989115383969271	0.0271751753109892	0.00640542793604704	0.0127664294026511	0.00396537288649853	0.0104922701580151	0.00952779629635661	0.260562117124378	0.0109104403454722	0.00870276601302499	0.0149132161726248
Tor4a	0.218855636019836	0.207413228995866	0.130837423529068	0.110568617120868	0.0898223700036959	0.0815532094684186	0.11780742010199	0.0976831956001613	0.0815371893928648	0.257480162315642	0.0967744058152629	0.0524651162029492
Nelfb	0.383095854101884	0.26391674689986	0.325954992146554	0.288570334491224	0.209981582639293	0.253502514096391	0.282130544975886	0.253817567962068	0.273081635735244	0.305921558820761	0.275915058024486	0.244558983579535
Fam166a	0	0.000728095777899098	0.00215933701109018	0	0.00110198279898242	0	0	0	0	0	0.000732713721522143	0
Tubb4b	0.855250816119073	0.620145730273386	1.77109794788401	0.758975084584942	0.586037288387983	0.627346077238791	0.659036899039469	0.822582116086327	0.565435561923428	0.605643272808161	0.660366368071293	0.44989562959587
Rnf208	0.0186086509476829	0.00655286200109191	0.00431867402218035	0.00394883579855095	0.0083584982067214	0.00634459661839765	0.00548537991538997	0.00595487268522289	0	0.00941776060543399	0.00592396296227043	0.00134071021384902
Ndor1	0.119212084633555	0.123049371878162	0.12351732504386	0.0758307084161585	0.0783451778287337	0.088690880664116	0.0862457907791678	0.0927169211020579	0.0677533932660024	0.117580387999613	0.0964290285956969	0.0508461834818934
Tmem203	0.211271734343013	0.24274722564211	0.172708086064388	0.202752435574229	0.18361685079144	0.177156166364917	0.203759185579041	0.217792531054245	0.159819988914539	0.239977289546366	0.202730502188284	0.16417551289656
Tprn	0.0682515831283513	0.0492773038236785	0.0581256724699483	0.0430921823850176	0.0374674151654025	0.0625932623147559	0.054699901459227	0.0411898097030005	0.0709820102741253	0.0492924177451493	0.056308774736615	0.0460397876409109
Ssna1	0.610352572834919	0.529052910722226	0.781808390596204	0.47843120378395	0.398161296342368	0.445766047134145	0.467582439134825	0.407541095773635	0.460876540109487	0.504840828885245	0.496190249403061	0.431411944453969
Anapc2	0.395820606510918	0.314997680403004	0.418009192354722	0.301536755047595	0.285190111004367	0.28696191415652	0.279777070427188	0.305568400247131	0.226436259392654	0.356052719300698	0.253561863613392	0.216249587905382
Grin1	0.00188697054598896	0	0.0057582320295738	0.00133740939170506	0.00110198279898242	0.0115669629701916	0.00319553001468101	0.00119097453704458	0	0	0.00146542744304429	0
Man1b1	0.338936090736884	0.307426399025449	0.31160180251345	0.228319870428137	0.219966121801359	0.262946857527697	0.265524487194561	0.254827510685268	0.162914708575904	0.325681977668261	0.233857017991579	0.151375258094668
Dpp7	0.411462049370917	0.318171741145579	0.378558837161003	0.217795578355226	0.23530923152047	0.20186331925553	0.222550598442578	0.271571295087947	0.0664234530597349	0.446380132823465	0.177208835383505	0.0564368445223115
Uap1l1	1.0511782558823	0.84201251601369	0.793306696017519	0.813967165773777	0.699311246034152	0.62565005602219	0.689623017700235	0.806822383284521	0.319339860599082	0.971894138328416	0.626182522020736	0.262759433850875
Sapcd2	0.00728682767174917	0.00188210028280259	0.14584454584421	0.00149224366105478	0.00330594839694725	0.00522236635179385	0.00211325359926814	0.00476389814817831	0.00143806468995839	0.00282532818163022	0.00613826798769747	0.000670355106924508
Entpd2	0	0.000728095777899097	0.000719779003696728	0.000373060915263702	0	0.000793074577299705	0.000603786742648025	0.00119097453704459	0	0	0.000366356860761074	0.000670355106924511
Npdc1	0.0246374982554394	0.0164440158407847	0.0246924752686745	0.00684188122787489	0.00946048100570385	0.00555152204109796	0.0115232473418704	0.00595487268522287	0.00227927860719526	0.0171120003882275	0.00754144224064864	0.000670355106924507
Fut7	0.00791581785374545	0.013833819780083	0.0140968447962068	0.0213912569231591	0.00110198279898242	0.0255131496722822	0.0233483880550647	0.0282914661454353	0.0563570002300261	0.0180537764487708	0.0166387070354275	0.0300651751672337
Abca2	0.0769032723216762	0.065721319664463	0.0953777538326917	0.0507722347169265	0.0417924910336071	0.0968302323373349	0.0825317843834121	0.0526052559798866	0.0835721048555446	0.0600428267921755	0.0559083066067539	0.0554882669081804
Paxx	0.136301700705038	0.134836860279416	0.155608644932485	0.100741033809441	0.0959769026124525	0.0888994865643377	0.115039572041313	0.100851366511445	0.129348153103764	0.123160234578717	0.107489149888421	0.0823024711851609
C8g	0.012057694615513	0.00655286200109191	0.0104979497777232	0.00245659213749613	0.00661189679389456	0.00634459661839767	0.00500689024262509	0.00714584722226748	0.00333908280587987	0.00565065636326046	0.00299310807618178	0.00134071021384902
Fbxw5	0.271645567229143	0.262515299042737	0.24805667998715	0.20043478535522	0.189771383400197	0.248066445333678	0.222235844449346	0.20161318662918	0.156918086671555	0.290993228114156	0.202777148619445	0.16573312065847
Traf2	0.202145228322316	0.306643559548875	0.27195632331088	0.175509174991797	0.252710345816433	0.171247061815296	0.211024919539849	0.175857642339088	0.215629817052699	0.245858786992229	0.170946061015621	0.135729270450383
Edf1	1.54011685570235	1.49074452716638	1.43420047061245	1.39662287171417	1.42662388888178	1.18218585211705	1.45126186077621	1.28892149441082	1.51635104836392	1.40802118849127	1.45779456715738	1.39753135954827
Mamdc4	0.00828375352353505	0.00291238311159642	0.00647801103327053	0.000746121830527406	0.00330594839694727	0.00237922373189912	0.00289363664335701	0.00119097453704458	0	0.0071433361032986	0.00387787363303782	0.000670355106924507
Phpt1	0.244524902298909	0.195214066146367	0.207856120669955	0.0740635316960261	0.100114724051951	0.1111807086355	0.130715328743394	0.0845611311565908	0.0700068990101302	0.15203522985867	0.0942925441553778	0.086210691734197
Rabl6	0.71581156186272	0.498637359269972	0.678732813668399	0.497936475811015	0.444698522299561	0.484690204329472	0.492126274385543	0.468049202343038	0.2859750135328	0.646439432549061	0.501101666390853	0.308220710122641
Fcnaos	0.0051388026135535	0	0.00287911601478689	0.000746121830527404	0.00110198279898242	0	0	0	0	0.0009417760605434	0.000366356860761075	0
Tmem141	0.759490894010765	0.377824647597754	0.424891063360693	0.26377081838934	0.227977305853216	0.253463747483283	0.270332500481501	0.267839076978353	0.101914458196798	0.675877225911646	0.272097498765851	0.105830590509024
Fcna	0.840066435481512	0.305198967487732	0.469087278628892	0.188345390264728	0.29795818955075	0.112987686106248	0.104816287345737	0.315700439399697	0.0461543087394931	1.19327762659232	0.203962969547091	0.0213385447346633
A230005M16Rik	0.00125798036399265	0	0.00143955800739344	0	0	0	0.000301893371324013	0	0	0	0.00036635686076107	0
Bmyc	0.501182755587184	0.271628355058712	0.461391531346654	0.102446640295174	0.194993232143258	0.196178325220981	0.298011866990188	0.127327262586832	0.198027453221692	0.327767524537299	0.227951733385116	0.0863224767555381
Camsap1	0.148466276478134	0.0983071642951376	0.0973606640142953	0.0938083180695017	0.0688846968230298	0.129092268224089	0.105737587267052	0.115728845469675	0.0664234530597348	0.134621578603684	0.099540673703958	0.051858268866351
Ubac1	0.288294184585773	0.222057171396827	0.291404428096442	0.153020706256388	0.150182857964554	0.240094088983826	0.197777536376547	0.158605867829706	0.0988786586070549	0.20433141881403	0.183132798345776	0.100237746657427
Nacc2	0.436709064577992	0.455383520422704	0.271877577176138	0.21249717599961	0.217781905837732	0.19043111948403	0.231033661999706	0.226133230866408	0.0294943832327138	0.513917495447879	0.155083219915797	0.0435357850760501
Tmem250-ps	0.326153797485965	0.25493452503928	0.258200604233232	0.194086671213058	0.117476339079238	0.209013912655597	0.197468684401337	0.165502481380499	0.103352522886756	0.310078002137761	0.174055351816087	0.0948135808428842
Qsox2	0.126130976635514	0.0839237141119406	0.121955458588225	0.0731845465296908	0.0618154358439972	0.0680100211571624	0.0765901218892294	0.0827843721058511	0.0229009105556434	0.0893979159674671	0.0673270260145941	0.0223495387135309
Gpsm1	0.028779375017207	0.0152900113358811	0.0302307181552624	0.0169779183165592	0.0105624638046862	0.0307355160240761	0.0187459896468788	0.0133030962574154	0.0103108159742241	0.0137357685271024	0.0190852644945214	0.00748781626868063
Dnlz	0.384399132721366	0.358243106661119	0.342796916568892	0.25873658070093	0.265997245097609	0.236457871786632	0.283141255113831	0.268041060548973	0.208608405203499	0.348215326643369	0.262551390163022	0.140523652248814
Card9	0.215994285030407	0.143751289575777	0.174146472199113	0.163190871443972	0.104792765004312	0.174237889838252	0.156895159639534	0.13103048263741	0.242988060415742	0.16562937881746	0.162311517540796	0.22474948955852
Snapc4	0.0874419320609897	0.0635917760294411	0.0853008477809376	0.049342776051715	0.052167700409587	0.0641794114693552	0.0634035099960656	0.0604477786456388	0.0348941543643412	0.0808511216384202	0.0764584020784737	0.0344794384084984
Gm13563	0.00251596072798528	0.00364047888949552	0.00287911601478689	0.00111918274579108	0.00330594839694726	0.00237922373189911	0.00211325359926812	0.00119097453704458	0	0.00470888030271702	0.00109907058228322	0.000670355106924506
Entr1	0.417313153856375	0.314105353529079	0.377848442352383	0.415349470671011	0.32873099758972	0.359166776779215	0.346268127472716	0.337775448121735	0.292450646066627	0.346259431431904	0.37415492283838	0.390779558541085
Pmpca	0.392505960043133	0.271761569360724	0.430008855459915	0.363712874384491	0.264457647747827	0.315062893460923	0.288268031921114	0.317661116457847	0.244075978791561	0.29924143818889	0.350900216202213	0.330178116236455
Inpp5e	0.0891151402918128	0.0844043665376204	0.0692210928031269	0.0738806479104554	0.0631875283994112	0.0871189449191257	0.065949856054563	0.078627603007448	0.0559787397387524	0.0993665802523959	0.0568271834327099	0.0353645082523034
Sec16a	0.356498529694189	0.290897808105189	0.290074278724208	0.287192718417939	0.242688101524609	0.278325120265389	0.275320628084196	0.271905906903742	0.226840292746995	0.306277141047765	0.284995554684227	0.278580656546819
0610009E02Rik	0.0125798036399264	0.0116495324463856	0.0129560220665411	0.00886202007354318	0.00881586239185934	0.00396537288649853	0.00656765633080288	0.00357292361113375	0.00143806468995838	0.00941776060543404	0.00482489237998719	0.0115099469102277
Notch1	0.375256171471187	0.309969987935145	0.380174821997882	0.349002954939797	0.333952846332781	0.44144722690811	0.319194912011445	0.349276665322246	0.119307473137123	0.357313024651911	0.358438881514859	0.353943237732738
Egfl7	0.0299304742236167	0.0123776282242847	0.0426168310252291	0.00603236702078338	0.0105624638046863	0.00475844746379823	0.00958659004404305	0.00784252266575234	0.0117488806641824	0.00847598454489062	0.0106866021521643	0.00134071021384902
Agpat2	0.219459879413138	0.153656677694228	0.14811211961779	0.208248915784379	0.187837527558663	0.183500762983315	0.186601579619537	0.197726995738332	0.151518315539927	0.180466954703552	0.22928054190612	0.171436600385809
Dipk1b	0.0062899018199632	0.0021842873336973	0.00791756904066397	0.00282965305275984	0.00220396559796484	0.00475844746379824	0.00307023294479785	0.00238194907408915	0	0.0009417760605434	0.0038778736330378	0
Snhg7os	0.00251596072798528	0.0014561915557982	0.00215933701109018	0	0.00110198279898242	0	0.000780383044088857	0.00119097453704459	0	0	0.000366356860761075	0
Surf6	0.13917432439864	0.0930737233081895	0.141322473493709	0.0665389210141876	0.0778878136435958	0.0963066841574183	0.0937985355674945	0.0717736785288154	0.0540777216228309	0.121507523540233	0.110937817004759	0.0666695889890163
Med22	0.188994999401607	0.150730060303873	0.175654220273503	0.126054291776372	0.0770559406010448	0.139537000927677	0.113245499914911	0.128064688076051	0.0784166968684325	0.156513269078785	0.11343349602604	0.0715132817040423
Rpl7a	2.90673475255257	2.56080636002641	2.87722904162868	2.52281316404171	2.65801142861909	2.69912517309884	2.81205408372014	2.49661553456189	2.80736347287492	2.4991975649301	2.90939638594852	2.81799715832149
Surf1	0.423390317420501	0.423022274815906	0.32003692410216	0.330263569383167	0.281363692728894	0.251795815152709	0.362796760651231	0.285816132210933	0.325890678537495	0.443842643697127	0.31026095718119	0.289148516536445
Surf2	0.238638955641604	0.188852718385604	0.172177633703261	0.161726677299139	0.102048579893484	0.128763112534785	0.17422296836966	0.142648305264221	0.102729899250967	0.194984467992752	0.195078967394691	0.120577311455774
Surf4	1.17299447834907	0.973045365486161	1.00456448536601	1.19315953421561	0.910661587357324	1.07534142702016	0.985063241667775	1.16734681834444	0.907013830685014	1.05323278514419	1.02391418109202	1.03818025634701
Stkld1	0.00125798036399265	0.0014561915557982	0	0.000373060915263702	0.00330594839694726	0.000793074577299705	0.00228984990070896	0	0	0.0009417760605434	0.000366356860761069	0
Rexo4	0.304446463766013	0.307507240455214	0.312565026540961	0.164142455374333	0.188109431454013	0.230623901143782	0.23511062542293	0.196444535781152	0.144243299155446	0.228268226014886	0.197040630960945	0.132935031335763
Cacfd1	0.148145633005385	0.17209346662838	0.105753395162173	0.111166590645447	0.11545962790998	0.103967903533032	0.119591162730737	0.101345665605005	0.0946983618839381	0.144430211590167	0.106382917026339	0.12303091169845
Slc2a6	0.274603604908416	0.298366186808496	0.187783398446526	0.136717164455464	0.400726676950673	0.296678889502222	0.151089492098877	0.144495205199016	0.564577411896515	0.262800321477494	0.154121908164837	0.485122081180692
Sardh	0.0181934230808525	0.0131057240021838	0.0148166237999035	0.00223836549158223	0.00771387959287698	0.0136170310127866	0.00699484677200995	0.00119097453704458	0	0.0129540237650052	0.00366356860761067	0
Vav2	0.364918977283539	0.447129331626609	0.247891981098078	0.222058855612536	0.199673067234538	0.243164117772276	0.302532492750055	0.187615353954706	0.194441665957231	0.43925068965007	0.223958220471232	0.121373590697761
Brd3os	0.0106928330939374	0.01207544117339	0.0086373480443607	0.00373060915263695	0.00220396559796484	0.00158614915459941	0.0065163570992452	0.00357292361113374	0	0.00941776060543404	0.0060760147976043	0.000670355106924512
Brd3	0.40366884231673	0.287354953160714	0.508122872822118	0.205822893587164	0.199318308011463	0.28608336587856	0.284948778938333	0.234446769063214	0.261283550658992	0.30410881648383	0.252731645523393	0.160421773530848
Wdr5	0.289304431260388	0.180912642806148	0.335435599515521	0.220793437604136	0.162014809362591	0.22978411947893	0.183582645906297	0.231208457267875	0.13211615799999	0.178885053449224	0.234361698593923	0.15192078047212
Gm13421	0.00251596072798529	0.00145619155579821	0.00689905475923952	0.000373060915263698	0.00220396559796483	0.00158614915459941	0.00198795652938493	0	0.00371734329715363	0.00188355212108681	0.00109907058228322	0.00173284281356679
Rxra	0.414551660819362	0.330467342526885	0.294340006237812	0.164235719409284	0.132718637975204	0.264606849383826	0.142228173027337	0.308808651068896	0.111250162907026	0.492282817490528	0.172322882745115	0.170221814307022
Col5a1	0.00440293127397426	0.00436857466739462	0.0103592878954547	0.00186530457631849	0.00330594839694725	0.00237922373189912	0.00324682924623869	0.00357292361113376	0.0197804180312112	0.0037671042421736	0.00146542744304429	0.00134071021384901
Fcnb	0.000628990181996315	0	0	0.0171961449624729	0.0153449038580289	0	0.00289363664335703	0.00119097453704458	0.00659347267707041	0	0.00864051282293175	0.0651285242328165
Olfm1	0.493204776105455	0.552251464467471	0.779819126705998	0.701950390234819	0.489767236965955	1.42536583840835	0.833898199966186	0.477394813357732	0.154352530589309	0.3403541724569	0.639699039136487	0.563388093988518
Gm13373	0.0107997142515203	0.00770686650599536	0.0293345123220792	0.0158587355707681	0.0132237935877891	0.0446817027261667	0.0220441181246752	0.01449407079446	0.00946960205698721	0.00659243242380384	0.0194516213552824	0.0297869526600267
Ppp1r26	0.00314495090998157	0.0021842873336973	0.0119375077851166	0.00059128756117768	0.00220396559796484	0.000793074577299705	0.00181136022794409	0	0	0.00376710424217361	0.000366356860761071	0
1700007K13Rik	0.00691889200195953	0.00333829183860078	0.00473971774814933	0.00171047030696873	0.00110198279898242	0.00555152204109796	0.00181136022794409	0	0.00227927860719526	0.00282532818163022	0.000580661886188211	0.000670355106924507
Mrps2	0.245034714559821	0.192851313437884	0.246505369599261	0.158334393582143	0.1112174073695	0.179386413488515	0.161320961746278	0.121210763597418	0.0755405674885159	0.211050125688457	0.183871481415405	0.0950282955797645
Gbgt1	0.0227505277094505	0.0116495324463856	0.0155364028036002	0.00618720129013313	0.0121218107888067	0.00237922373189912	0.00651635709924519	0.00714584722226748	0.00143806468995839	0.0199373285698577	0.00497694421532102	0.000670355106924507
Gm10134	0.5319536776565	0.600689979002392	0.339455600257035	0.172929710313559	0.366818816013341	0.239619830301942	0.254485564287386	0.217218670895642	0.0226565474111281	0.711238377547065	0.143744338478577	0.0241458892974239
Ralgds	0.348061834314156	0.65486940598072	0.362881030996105	0.291436179411001	0.377708545479524	0.406171641084925	0.345524500427429	0.425227406600493	0.0555157863127893	0.54778863449784	0.275794560709893	0.135555750767023
Gtf3c5	0.0754315296425175	0.0678925581326157	0.134490436928798	0.0478505323906603	0.0469278961711063	0.0676808654678582	0.0573661340823814	0.0673017031242716	0.0317736618399091	0.0555647875720608	0.055417443365806	0.0476083180397819
Gfi1b	0.000628990181996319	0.0043685746673946	0.0148166237999034	0.00379400152920119	0.00110198279898242	0.0425720053916504	0.0044031034999771	0.0047638981481783	0.0282749088242032	0.00675246372224998	0.000732713721522139	0.00731148981143307
Tsc1	0.242946278462167	0.21202924701548	0.247294510542622	0.18801227536853	0.153676060790208	0.186075670411066	0.182984761181671	0.189997303028795	0.118795315299091	0.242361110075215	0.175557365659259	0.11835153139812
Spaca9	0.0871223126475696	0.0855036273438481	0.166908635466652	0.0390805615906239	0.0384667930023218	0.0961122916668055	0.0360338116686958	0.0461560842011038	0.00143806468995839	0.140361456481234	0.0324608710521991	0.0448129875195728
Ak8	0.0204956214936719	0.0260329826295825	0.0339519216219872	0.0119379492884383	0.0112070824185307	0.0786646509662125	0.00868090993007106	0.00595487268522288	0	0.0545522017273611	0.00827415596217078	0.0204523834852684
Gtf3c4	0.17026717053284	0.11238842742744	0.177026760086569	0.094962236294915	0.074020101960529	0.13491331666257	0.100497390986202	0.0925145447521329	0.0607558872345906	0.144821083971215	0.102318880288867	0.0596747099644231
Ddx31	0.170672149754825	0.134409766139198	0.15339518954015	0.125877486573481	0.0822957448395254	0.12577099330659	0.11793320868467	0.11415446276886	0.0475923734294514	0.160600435917851	0.134330758114863	0.108891038088299
Cfap77	0.00539985712576018	0.00291238311159641	0.00617927575554282	0.000373060915263696	0	0.000793074577299705	0.0018113602279441	0.00238194907408915	0	0.00470888030271702	0.00109907058228319	0.00307355302741581
Ttf1	0.242925781172478	0.216783220989962	0.26473068928011	0.172098048146041	0.184785527561647	0.19460509827075	0.183980278700245	0.170153549572461	0.147692847759083	0.223933339669306	0.166813801739949	0.158245304389789
Setx	0.39266643101542	0.268097363566567	0.479590339259422	0.196191113774624	0.190855410703759	0.381252383464788	0.248578471692106	0.271909784956593	0.321222129794134	0.277739086788615	0.221040649591866	0.277174534572281
Ntng2	0.000628990181996322	0.000728095777899102	0.00215933701109018	0	0	0.0048932106624898	0.0027170403419162	0.00238194907408916	0.0134313084986562	0.000941776060543411	0.000732713721522138	0.00949888158945417
6530402F18Rik	0.0308205189178197	0.0293712744681833	0.0400088889292889	0.0196527370999691	0.020480308995528	0.0966358398467221	0.0430286584407053	0.025707140721421	0.118905781096847	0.031007800213776	0.0387787363303785	0.0952166360795641
Med27	0.198228386579887	0.137569592603013	0.20151214602534	0.177093467926357	0.166712599949291	0.203388547912968	0.152588261071854	0.126941915396636	0.152326856517396	0.162394766524648	0.171678178271298	0.210949163414722
Rapgef1	0.275655816044633	0.233638911278993	0.293593255735281	0.207081018251444	0.20802977130234	0.211333507095575	0.27248724519506	0.227190030911157	0.37036490075658	0.161382180679948	0.282231165460715	0.348085055741267
Trub2	0.163195129235584	0.134959396542312	0.160470671128875	0.116277943676151	0.104605510575605	0.117854460943202	0.10723623311322	0.128740018983456	0.044119393276813	0.137517716569471	0.104951600852395	0.0712865529246101
Coq4	0.171999967724205	0.117539841571409	0.183096627206953	0.080187340609595	0.0906542430462468	0.0870438110123553	0.0930521636534208	0.0982670410874307	0.04292569173137	0.116478580640623	0.0938920760255166	0.0734739447026313
Slc27a4	0.187475964525407	0.120575946359115	0.140846139513827	0.138520136249424	0.0712759168497012	0.13160625515468	0.103835997685105	0.186311549461446	0.0561126370855109	0.143239182716887	0.0999345760198668	0.084086807726502
Urm1	0.492272993026611	0.456282656939018	0.529934822822699	0.382707857734614	0.39975126681817	0.34888142878808	0.43419793793402	0.357911124321704	0.264342781797736	0.435788221768662	0.427723181054259	0.289760887222065
2600006K01Rik	0.00251596072798528	0.000728095777899102	0.00473971774814934	0	0.00330594839694727	0.000793074577299705	0.00289363664335702	0	0	0.0018835521210868	0.00152768063313753	0.00134071021384901
Cercam	0.041727114326923	0.0212384992351837	0.0457671209588624	0.0132753586801432	0.0248882401914578	0.0232686891390746	0.0198282660622918	0.0168760198685491	0.0117488806641824	0.0391637221617744	0.0202741337220452	0.00670355106924514
Odf2	0.259360636213942	0.230424341116501	0.5527466519224	0.196360379564983	0.159268830112845	0.235981030694267	0.20998004283778	0.238535336303988	0.168911330480252	0.231804489174457	0.184172090868993	0.134161831457101
Gle1	0.203414481390481	0.186118800648793	0.363262363763211	0.134388416665302	0.119763160004928	0.197493656772957	0.160569670839776	0.139458789816857	0.197489522520593	0.177872467604524	0.173627903141337	0.100529074612775
Sptan1	0.436718289163508	0.350745722323923	0.423839305452876	0.459021130694818	0.371150151741752	0.468560477591335	0.408383668749873	0.458203867934811	0.593046530915592	0.430594728770377	0.42162827537152	0.478782019573391
Wdr34	0.0697706180045508	0.0526703393609547	0.0820548064214264	0.0225390965658925	0.0171743605985809	0.0263062242495819	0.0320292979851357	0.0268981152584656	0.00287612937991678	0.0444235061439862	0.0242142605451764	0.0101692366963787
Set	1.84894320263096	1.45922975877527	2.18568515323412	1.42576500653468	1.38286363195408	1.73379181206141	1.65305003468471	1.47198587775184	1.38337702937248	1.3844593785144	1.79098401236781	1.3129032139141
Pkn3	0.0157247545499081	0.0146856372340916	0.0788769551289119	0.0108821589192113	0.0132237935877891	0.0354939634878743	0.0161542463748458	0.0294824406824798	0.00371734329715364	0.0110704716439184	0.0159401045830056	0.00804426128309412
Zdhhc12	0.229559741817947	0.190734818668407	0.193404078469439	0.158052167178944	0.152844187747657	0.16180271838399	0.164009401463406	0.225345070002788	0.142560871320972	0.206964492155614	0.168656928274123	0.140358248428528
Zer1	0.117004470614817	0.104008208842221	0.115898491280924	0.053073992585073	0.0724607549764085	0.0844701947898437	0.0825654035640265	0.0526052559798866	0.0707965672012319	0.130463601980462	0.0632354438219758	0.0542494527442905
Tbc1d13	0.557157662403626	0.510151066464435	0.390303564682606	0.456119439076872	0.625112851433986	0.48932429669873	0.41319185516048	0.439302248123351	0.382515947729824	0.582891396773126	0.415643848616692	0.451556847169776
Endog	0.183321791000138	0.164097461937035	0.140847311386495	0.0811236395698151	0.0684273326378918	0.252964752506865	0.130544142947179	0.103840444635309	0.0683244711756564	0.150471740334476	0.126527171485937	0.0662643509411572
Spout1	0.269471771322924	0.189937744913074	0.227968714205301	0.110595451875647	0.139058630873749	0.135557414631569	0.137310137163721	0.106919069152883	0.0538333584783156	0.183843186564677	0.166148714090782	0.0821261447279133
Kyat1	0.0230115822216572	0.0237249736197757	0.0248935298516576	0.0108821589192112	0.0101050996195483	0.0218769324750877	0.0185180941138804	0.00714584722226747	0.00659347267707042	0.0297459615563403	0.0137695088735868	0.00843639388281194
1700084E18Rik	0.00377394109197792	0.0043685746673946	0.00215933701109018	0.000373060915263702	0	0.00284314261989475	0.00120757348529605	0.00119097453704459	0.00227927860719526	0.00847598454489062	0.00219814116456643	0
Lrrc8a	0.22782796868591	0.224819735101225	0.203251611183129	0.171216542555645	0.106456511089414	0.148381371067056	0.147620400515069	0.177501773144654	0.100182825950255	0.271663801196484	0.128220035582313	0.109015870817772
Phyhd1	0.250235154252573	0.334879235024537	0.143141856658909	0.0638299741318768	0.104504699752461	0.0443525470368626	0.0760559055052726	0.0798185775444926	0.00371734329715364	0.351802535669178	0.0578298895557999	0.00307355302741583
Dolk	0.204874951365467	0.149466568401618	0.156504850765668	0.136442683609871	0.0923179891313487	0.0958427652694227	0.126791206428977	0.11464876186242	0.07073764712961	0.168365485484801	0.13173155235459	0.0765474977300468
Nup188	0.232942024510769	0.153711421392903	0.283895002968665	0.148662859301508	0.114170390682291	0.162012615489452	0.140957496274439	0.121996985434613	0.0821340401655863	0.133128898863646	0.156643818886342	0.10162995059905
Sh3glb2	0.354056448631798	0.257362699485554	0.299310269196693	0.229226297729973	0.212830166851103	0.305352897247954	0.223673253515702	0.228534585450151	0.110542846336548	0.308105228502384	0.216975864009731	0.143484386589308
Miga2	0.0771643268338827	0.0665041591410376	0.0890220512476623	0.0376230534091908	0.0349933398110062	0.0767338415074591	0.050245498727692	0.0497290078122376	0.0140281592713777	0.0744895302972188	0.0509930191156803	0.0172649203653415
Dolpp1	0.201266456332285	0.174702477275868	0.221600111807189	0.185181316653152	0.097808153491923	0.277280538005773	0.163291630174122	0.152580854260427	0.0683244711756564	0.176450597648643	0.173960745198843	0.093369883173486
Crat	0.466508934914658	0.343722885936268	0.483699879584062	0.335355471904389	0.239364197632243	0.501617355896653	0.290246150465639	0.309881081153213	0.105739925977642	0.489945032314745	0.261670292668886	0.173044610469903
Ptpa	0.876977239862559	0.690460928795369	1.03397311832922	0.693271635090168	0.565169501529319	0.793965549181537	0.648666721766368	0.562912922640157	0.419445017556845	0.79691658363931	0.685207515703904	0.538896918307739
Ier5l	0.124030243774359	0.0859295360708526	0.100337893309377	0.0552909945238353	0.0504859988290657	0.102262495794591	0.075132937289759	0.0664026513308619	0.0125900945814192	0.12589787455228	0.0515330039188151	0.039438132621625
Cstad	0.00351288657977116	0.00509667044529377	0.00503845302587707	0.00320271396802354	0.00550991399491213	0.00237922373189912	0.0051321873125083	0.00476389814817832	0.00227927860719526	0.00565065636326043	0.00219814116456644	0
Ntmt1	0.203878025513681	0.162517548705127	0.166894563780901	0.114516845538698	0.109575205057654	0.172262955702427	0.138689853467701	0.132423833524379	0.0529921445610787	0.153527909598708	0.155986489982819	0.102312319748527
Asb6	0.168167461731013	0.159714652990881	0.154942984310033	0.135197323491673	0.116269957179274	0.108397195307526	0.114008594857458	0.117233087286434	0.077927970579402	0.163658138488306	0.110018343712957	0.0720193243962713
Prrx2	0.00251596072798529	0.000728095777899096	0.00330015974075592	0.000373060915263701	0.00110198279898242	0	0.00108227641541291	0	0	0.0018835521210868	0.00131337560771036	0
Ptges	0.0149415910132879	0.0181858520557043	0.0119375077851165	0.0151693201534039	0.0175291198216559	0.00555152204109795	0.00988848341536711	0.0282914661454351	0.0105551791187394	0.0118522164060157	0.00665667668379248	0.0176570529650593
Tor1b	0.413824860803607	0.393082216602925	0.417763403585571	0.32655015824401	0.314842835753748	0.387298765313317	0.38145405135321	0.303256592057097	0.266462390195106	0.434966357457786	0.354802020250086	0.300709957174447
Tor1a	0.56122949412121	0.558331543021727	0.576574518350339	0.502347724347394	0.481703649210803	0.508912905516805	0.528735216301383	0.483286413123228	0.725268472085207	0.50457171215459	0.544047656750406	0.683454220756409
BC005624	0.681593445487698	0.668698431845393	0.615611908932647	0.581012706583976	0.606548442784572	0.523807462810171	0.613831477054061	0.496677116747928	0.53037584004422	0.661622519998075	0.573295063735559	0.565512911573834
Usp20	0.0699843803197166	0.0676581636459411	0.0577046287439794	0.0283245800438196	0.0315001369853524	0.0635211000907472	0.0393260381284698	0.0413921860529256	0.00719032344979196	0.0596519544111269	0.0339819858713842	0.0109535018958142
Fnbp1	0.856561022952966	0.772620583242035	0.913262254092589	0.742323854627629	0.643631202095487	0.945420584486871	0.835074188579415	0.749999899879064	0.612222599963098	0.820240760577981	0.759700951583764	0.6624483230917
D330023K18Rik	0.0936249527233699	0.0958754336092211	0.0671840642402779	0.0611258910708037	0.0580521232619121	0.0499040690779604	0.0696751749735665	0.05757153047799	0.0458018211112868	0.110827924277363	0.0627170351258801	0.0275984694764159
Gpr107	0.569945021774082	0.586082572248155	0.463833709932197	0.542938276225125	0.483113446895975	0.45767637920325	0.560349545833879	0.476159971410615	0.372582917978088	0.624121943479301	0.503629268568764	0.44290518501769
Ncs1	0.0605968197868125	0.0183261161235872	0.0634087423923078	0.0186883886235281	0.0138684122016336	0.086715946528291	0.0197996654375022	0.0418864851464853	0.0028761293799168	0.0269206333747101	0.0291912047604975	0.0030735530274158
Hmcn2	0.0126866847975095	0.0106192496175918	0.0143955800739345	0.00394883579855095	0.0253456043765958	0.0194977087431887	0.0163535412830547	0.0102244717398415	0.0200247811757266	0.0109104403454723	0.0130990483421579	0.00508461834818934
Ass1	0.340586585639519	0.365237542173903	0.300137209939131	0.562389156259546	0.838846421355128	0.818798640729548	0.638056138694362	0.666129114788126	1.01915509182608	0.197984341591739	0.789552852669126	0.996116349297812
Fubp3	0.292923174938414	0.232195768588739	0.303871216370018	0.206383734242267	0.195636056618184	0.209747357940975	0.199947008199803	0.201907048399241	0.0962468923716533	0.230542650517021	0.170171477279356	0.130860458244664
Exosc2	0.186479038673621	0.110258883792418	0.25621652217896	0.103662736135708	0.106249507026369	0.13317819089967	0.13503902389982	0.102711957459383	0.08381646800006	0.109335244537325	0.164773085292978	0.0692370993242036
Abl1	0.47873105152964	0.393071538563808	0.432802122893159	0.280076634545914	0.254417447960584	0.240887163561126	0.335076357152552	0.288986242148642	0.266133334115901	0.483657317370145	0.306115566277613	0.201364928781018
Lamc3	0.00628990181996321	0.00364047888949553	0.00588054047781513	0.000746121830527391	0.00220396559796483	0.00158614915459941	0.000905680113972048	0.00476389814817832	0	0.00470888030271702	0.00219814116456642	0
Aif1l	0.0438278471880778	0.0266373567313719	0.0264553963072925	0.011473446480389	0.0171743605985808	0.00396537288649853	0.0200048623637327	0.0154826689815795	0	0.0312386412963785	0.0136174570382529	0.00268142042769806
Nup214	0.390795915698911	0.380471619428662	0.495554650855153	0.255579453715269	0.258220259811345	0.26574329306004	0.317051509688726	0.26581879875265	0.21976043509496	0.374691156276786	0.292138883102811	0.232960246067489
Fam78a	0.238675999193799	0.169372597757114	0.215638481449295	0.135542942271437	0.0840423462523522	0.183231236585931	0.158074624012836	0.135389628085738	0.117348009218366	0.208098523056203	0.162850905878086	0.0974314935002556
Plpp7	0.037953173234945	0.0333139404085736	0.0344952737961976	0.0120647340415668	0.015427759185754	0.0126891932367953	0.0176124139999083	0.0161793444250644	0.00659347267707041	0.0374402013391337	0.00848846098759784	0.00469248574847158
Prrc2b	0.353057474661356	0.265965449105117	0.39531480882901	0.211916132560451	0.193244836591513	0.254355217965612	0.243768836746233	0.282243208599799	0.273949096784334	0.288560305619798	0.24368699650788	0.184709038563454
Pomt1	0.150875356048536	0.0894462932842388	0.179538950756632	0.0666657057673163	0.0792599061990097	0.0655711681333422	0.0697491728118919	0.0763352003270685	0.0208659950929634	0.116318549342177	0.0792102561399264	0.028320318311115
Uck1	0.196116381014559	0.147584468118816	0.236604890376993	0.134732213302902	0.111966425084326	0.128029667249407	0.138593157022608	0.155548587848212	0.103460647370447	0.16774377202115	0.138927020909827	0.110295256072474
Swi5	1.56415736233704	1.26489161068377	1.54994464725974	1.16062100994061	1.19024605652066	1.26746104156407	1.2137417687027	1.0916800590409	1.04766264508543	1.21964378187021	1.25559602747321	1.21416692215421
Golga2	0.310594488994853	0.244850671546043	0.276317387773891	0.246048774396461	0.237970561303573	0.240590501549764	0.218528205581285	0.264444853375334	0.167682614680975	0.311429062309486	0.215013603977633	0.199845709298741
Dnm1	0.0525741207754842	0.0247552564485694	0.0411497116589544	0.0143030995331487	0.0222269104083551	0.0107738883928919	0.0168320309558194	0.0265848479787508	0.00287612937991678	0.0448143785250348	0.0177096356967178	0
Ciz1	0.33060402095698	0.319323374824054	0.333671506604235	0.230759962834051	0.27447989203965	0.262315681763067	0.287933601958162	0.241880763559031	0.184619576272038	0.371672039948887	0.239541009138457	0.202655236672682
1110008P14Rik	0.312022164916649	0.256650023399628	0.225321315273914	0.254762646164055	0.252877850610801	0.305263549931574	0.284224122605435	0.244108739851866	0.38635794698297	0.280402850365576	0.264523884071793	0.375907355620887
Lcn2	0.0136250457480816	0.0106192496175919	0.00963950889175794	0.102010957581122	0.0621066675110804	0.0136170310127865	0.0109707598307799	0.0267388207600048	0.0522029506387631	0.0452799133574665	0.0458013257879045	0.731689019930443
Ptges2	0.18028372124774	0.163602575232596	0.184046951421381	0.0978833312404603	0.0811937620405429	0.175629646502238	0.131393604837163	0.0994580156244753	0.0997456453873591	0.142706690767526	0.122972502499579	0.0846552667834674
Slc25a25	0.195641564187186	0.270237585240706	0.222102245413237	0.162072903459623	0.273694963333985	0.251062369867331	0.242511020615243	0.179654286836227	0.211644679062029	0.202840272380214	0.21164160387863	0.161001155224775
Naif1	0.0494887588260449	0.0557064441486607	0.0679038432439746	0.0425996300607473	0.0438092022028655	0.0388010249957647	0.0410121012865306	0.0471446823882234	0.0406464131241747	0.0681279389560174	0.0396982096221803	0.0272698446470245
Fam102a	0.146580329991474	0.0513378694812662	0.115831473086596	0.0774216873141202	0.08705843525853	0.0555903543177498	0.0760258563452174	0.0786276030074479	0.213099275224288	0.119305442128476	0.0988079599824354	0.0872742708464289
Dpm2	0.627289454488702	0.626175702055289	0.499898056803618	0.51061147385011	0.466075604169945	0.393986992583895	0.508510730601293	0.476459940456491	0.440555375794324	0.593429687062187	0.487266523283011	0.375095182617166
St6galnac4	0.771940501906755	0.59132930222413	0.644707678752111	0.532742636917572	0.636579447749307	0.434732778894755	0.446945514096962	0.467940841083901	0.494436195504927	0.754630055117441	0.520862494057676	0.443682810181246
St6galnac6	0.219246117097972	0.22317321471831	0.230671403390601	0.156032060466306	0.14768903297582	0.331808359659103	0.175866656951234	0.185233404880617	0.302197758476684	0.217285442579035	0.148853960351166	0.171488315194391
Ak1	0.0261565331316388	0.0077068665059954	0.0170982692592349	0.00677001287877681	0.0107497182333927	0.00998081381559218	0.00500689024262513	0.0151907462379448	0.00143806468995839	0.0133448961460538	0.0079077991014096	0
Eng	0.343319548780498	0.371336967210972	0.32871390311394	0.173932905816284	0.351617352177235	0.256392363803838	0.250743024522932	0.191007245751994	0.0381227713724642	0.425750591600304	0.181226822155662	0.105210637724285
Fpgs	0.126178268832555	0.0616549320479632	0.116251344939897	0.0455487745225139	0.0332467383981793	0.0686683325357705	0.0605616640970624	0.0485380332751931	0.00743468659430729	0.0653026107743872	0.0722423135056677	0.0234120264201732
Cdk9	0.798871736432923	0.740219125168209	0.864559477964772	0.816254585362051	0.738555863092306	0.717917331348576	0.778784385041193	0.772317018044013	0.763987314220724	0.796329157511328	0.760555181705929	0.812470551067791
Sh2d3c	0.0526337097360263	0.026458891356587	0.110128531310936	0.0292261435244179	0.0496936250551906	0.0307771266009305	0.0485599270824272	0.0537066841232214	0.295875370344769	0.0249493930455559	0.0527290354261378	0.0691111751891407
Tor2a	0.528295945578734	0.413991068232842	0.42655465707062	0.359309956926795	0.324695781112284	0.306489340924167	0.354790220715685	0.337392039957965	0.180683642693437	0.425351823212076	0.358807471860185	0.303789033550886
Ptrh1	0.097398893815348	0.0801595135463356	0.0723448257143963	0.0615696377067532	0.0348060853822997	0.0865202628324387	0.053139135371049	0.0916174319851488	0.00659347267707041	0.0883853301227677	0.062170484508792	0.0163163427512103
Stxbp1	0.148300830419337	0.132418178459045	0.104966597964149	0.0362575945012642	0.107725998682765	0.0505623804565688	0.0521594574187517	0.0570772313844302	0.0125900945814193	0.132507185399995	0.0533156666604326	0.0149756325373613
Gm13524	0.00125798036399264	0.0021842873336973	0.00287911601478691	0	0	0.000793074577299705	0.000301893371324012	0.00119097453704459	0	0.0009417760605434	0.000366356860761069	0
Gm13523	0.000628990181996315	0.0014561915557982	0	0.00074612183052739	0.00330594839694728	0.000793074577299705	0.00150946685662009	0.00357292361113374	0	0.0018835521210868	0.00152768063313752	0.000670355106924507
Fam129b	0.322393177216816	0.163099381315469	0.256695199904179	0.55691309608989	0.298921801392017	0.380367709024158	0.255682018072044	0.669372902941169	0.126801079803052	0.309156481708077	0.420780369416843	0.694436997602658
Lrsam1	0.102122468562071	0.0695402639287437	0.0647259919514601	0.0547844628920417	0.0425199649751766	0.038337106107769	0.0410860991248562	0.0530100086797367	0.00946960205698723	0.0848490669631963	0.0479652033045525	0.0243606040343045
Rpl12	3.15971794006604	2.64760035328709	3.15360490291562	2.14231242283052	2.53577153982654	2.74538170568315	2.75242005254078	2.38942395171188	2.40454815736162	2.59066377736293	2.7133676540752	2.45470707728877
Slc2a8	0.191190316656843	0.147695140929381	0.206971642777186	0.061252675823932	0.0631875283994114	0.0630571812027516	0.0945848206296049	0.0903349720279687	0.0177455025685313	0.200156563766896	0.0616796212678446	0.0230198938204554
Garnl3	0.026785523313635	0.0131057240021838	0.0195563415480529	0.00379400152920114	0.00991784519084176	0.0083946646609928	0.00802582395586534	0.0126064208139306	0.00287612937991679	0.014126640908151	0.00827415596217078	0.00201106532077353
Ralgps1	0.0962477946089381	0.0637154977055509	0.0869850226848135	0.0977644472121747	0.0574903599757925	0.0676070227663277	0.0980590538960459	0.102559923704555	0.0375259205997426	0.0755913376562084	0.072851117312849	0.0363141772720243
Angptl2	0.00802269901132843	0.00145619155579821	0.00905839177032971	0.00267481878341012	0.00220396559796483	0.00158614915459941	0.00379931675732906	0.0158874216814297	0.00659347267707042	0.0018835521210868	0.00326310047774945	0.021224634642152
Zbtb34	0.215306729947197	0.159165022587767	0.168211813340053	0.157643188155646	0.124358345629564	0.107215335749001	0.124478166408705	0.140063979840206	0.121694876228009	0.210037539843758	0.141933857079759	0.0887792934749736
Zbtb43	0.169282541444555	0.186724360163797	0.176971469832655	0.148065493157651	0.152199569133813	0.126773964989351	0.143048051266939	0.172333122296625	0.12348776986024	0.18093017017498	0.13836008711739	0.128685080509194
Lmx1b	0.00414187676176753	0.000728095777899102	0.00215933701109018	0.000746121830527387	0	0.000793074577299705	0.000301893371324013	0	0	0.0018835521210868	0.00109907058228321	0
C130021I20Rik	0.00665783748975285	0.000728095777899096	0.00719779003696724	0.00149224366105481	0	0.00237922373189912	0.00211325359926812	0.00238194907408915	0	0.00565065636326045	0.0048248923799872	0.000670355106924506
Mvb12b	0.484808422532563	0.233335538814884	0.363385844084121	0.0955541312368132	0.158728610599982	0.121551598637557	0.16409569485057	0.137683969792543	0.0286531693154769	0.303397881505889	0.177584233189246	0.0743721199945775
Pbx3	0.246272197634125	0.216589335923204	0.322252723239832	0.0926897427044321	0.131614861037303	0.139328395027455	0.138366244515202	0.11415446276886	0.10479292889078	0.20322961145504	0.117747738455576	0.0570567973070513
Mapkap1	0.408545358919951	0.363723991000286	0.38069003080059	0.336416610441368	0.318897801865521	0.314648264070959	0.334830682005215	0.279748429569494	0.383618056263878	0.419953405155559	0.333434906117097	0.271421244026722
Gapvd1	0.858352184006824	0.79276052683724	0.847936133432112	0.756003561828122	0.735978115497199	0.629010604098238	0.680344167922739	0.6969583664202	0.548603643093868	0.900730038073176	0.662194538725077	0.555266437696279
Hspa5	3.02283894762176	2.62231429730488	2.84820470245133	2.83128623572149	2.77595591131597	2.63649044723861	2.66735780675192	2.54099740231324	2.32386936659619	2.57951907716475	2.77999103328329	2.68617004416316
Rabepk	0.232135291506474	0.181928691356183	0.250947523942351	0.131650205505328	0.197112548274579	0.165231620886202	0.161206093737446	0.144827877988385	0.0763560085426852	0.182119665742037	0.153809924925293	0.136057895279774
Fbxw2	0.517305221859191	0.507278070072955	0.613636338578483	0.467129452616801	0.462144786793492	0.438686520782125	0.512897702148987	0.459266775255375	0.52425047769003	0.541771779399886	0.46565131611929	0.521229755290491
Gm34653	0.00125798036399264	0.0014561915557982	0	0	0	0	0.000301893371324013	0	0	0	0	0
Psmd5	0.328098308873839	0.217786220674453	0.34250873735891	0.2441548129232	0.182784977748889	0.311413754059359	0.219302686607352	0.319031183782311	0.139416947247539	0.289057277939047	0.233670258421299	0.177089677790964
Phf19	0.0338112964731777	0.0088608710108989	0.200263086533184	0.00982636854998464	0.0112070824185307	0.0407914637464385	0.0152998654924314	0.00952779629635661	0.0125900945814193	0.0106627208389587	0.0164244020100003	0.00536284085539612
Traf1	0.116680046697761	0.57339802818142	0.239489587603348	0.421885773327098	0.557562177003771	0.497683817265278	0.505018525492907	0.334585375890418	1.38483716188798	0.237323988346428	0.364480777280026	0.388805078394705
AI182371	0.00188697054598896	0.00728095777899101	0.00143955800739345	0.00245659213749613	0.00110198279898242	0.00158614915459941	0.00307023294479786	0.00119097453704459	0.00287612937991679	0.0018835521210868	0.00226039435465965	0.000670355106924509
Cntrl	0.503188087433725	0.563206402803124	0.719354214182784	0.392008399310561	0.501535547373218	0.352437400554335	0.486826880936338	0.320807942833051	0.46331054015904	0.450940118739698	0.400727429797972	0.440680880787231
Rab14	1.82317702413664	1.72263112449394	1.82727012212403	1.67511369591179	1.4551419864117	1.49257990599173	1.57016047321551	1.54032652064084	1.52356353801441	1.81142319517302	1.56500976267519	1.5469609498776
Gsn	1.34979542991652	1.27612651753978	1.28008198223729	1.59091201722506	1.23795128245182	1.69416008860798	1.5214498355435	1.56255914688008	0.984174451646786	1.15441714423227	1.39133328713024	1.11119538102602
Stom	0.574661018311011	0.500376689911446	0.528358529123348	0.565961189733001	0.492773646385216	0.415184051213118	0.318625335525604	0.616482442359606	0.341384098168258	0.747964622896819	0.350221946863394	0.593743140795182
Ggta1	0.545553470705266	0.462780775241435	0.49370125574138	0.36500223036245	0.278915017938128	0.310812557872455	0.389694979915969	0.394268834018896	0.517570445032991	0.512586635723284	0.359123635050298	0.271180597214376
Dab2ip	0.0182407152778932	0.00218428733369731	0.0210806804371083	0.0072149421431386	0.00110198279898242	0.00205006804259503	0.00603786742648034	0.0123144980702959	0.0134313084986562	0.00847598454489062	0.00402992546837177	0.00642532856203839
Ndufa8	1.31669509536109	1.13216646266242	1.20725241408507	1.1659347250308	1.10309195082904	1.12634551668441	1.18554576424349	1.02315906102178	1.11780847447374	1.10821433363609	1.26815347818253	1.14022488016826
Lhx6	0.00125798036399264	0	0.00473971774814934	0	0.00110198279898242	0	0.000301893371324013	0	0.00227927860719526	0.0009417760605434	0.000580661886188211	0
Rbm18	0.253948482324681	0.214763164752291	0.282715480799752	0.222296655802138	0.175902971198563	0.171335117926436	0.208315203748098	0.2328723863624	0.166632051873057	0.249307361943733	0.204409041725065	0.184349673874622
Mrrf	0.193387682030736	0.157599343634618	0.209728450343731	0.122168240973665	0.111696315327894	0.138743926350377	0.153044543650647	0.136199133485438	0.0507128659538835	0.178175651777506	0.137626776930022	0.082252068862976
Gm13431	0.0545679724790562	0.0464196644107573	0.0386916393701367	0.0200538475314543	0.0242436215776133	0.0215477767857837	0.0145934802866683	0.0320667661064939	0.00143806468995839	0.0540012980478663	0.0172810256458637	0.00201106532077353
Ptgs1	1.28631998872762	0.699766972243579	1.10463102126532	0.302302997618654	0.451124713302888	0.644744688620244	0.551852195763828	0.45462305933457	0.168234819804263	0.964922653917345	0.580870993794371	0.180862142973565
Pdcl	0.308044710154349	0.229628452774382	0.255280269650282	0.208995037614906	0.198214531073562	0.262407804732931	0.211448048447702	0.242310636265047	0.130896683591479	0.232089261617305	0.213651227630966	0.181947788440528
Rc3h2	0.481305992036434	0.468890000710535	0.465369776761667	0.401743194552027	0.401402708337145	0.418017553827567	0.413145866870754	0.444767312958098	0.431950893472362	0.436233025509956	0.39069260982143	0.402842955069773
Zbtb6	0.15098223720612	0.123790516521606	0.146197399503182	0.105436598819241	0.101216706850933	0.120233684675101	0.0928469667271904	0.108088699153848	0.112714000460052	0.119376251912632	0.0956406274980343	0.106158123932826
Zbtb26	0.0674098546905176	0.0535221568149633	0.0722225172661549	0.0339838861493393	0.0321447555991968	0.0343717332212705	0.037919169734965	0.0420888614964103	0.0334560896743828	0.0517268735457309	0.0370714584067597	0.0253091816484357
Rabgap1	0.341996913336426	0.327747659068832	0.285091115952244	0.285468876184169	0.247283287149246	0.24428634803888	0.260169814854281	0.31089867739935	0.209884458369566	0.34249232718973	0.250993871370984	0.218376746129846
Strbp	0.0736514402541116	0.0353745060661612	0.13095973197731	0.0310981340641371	0.0297535355725256	0.0522832928098596	0.0453471089662041	0.0449651096640593	0.0859360763974293	0.0280224407336997	0.0412258902553178	0.052971158895178
Gpr21	0.0133156749795057	0.0172958332947934	0.0151153590776312	0.00789767159710186	0.0195655806252522	0.00634459661839766	0.0112213539705464	0.0102244717398415	0.00515540798711203	0.014126640908151	0.00876501920311825	0.000670355106924507
Dennd1a	0.576164323545233	0.787264215397608	0.540746988817208	0.76785689229072	0.878224683909701	0.382793309980079	0.684190368451231	0.570344655115853	0.353973244212104	0.792469335439307	0.605756737616742	0.414588857796536
Lhx2	0.00503192145597057	0.021664407962188	0.0086373480443607	0.0499066214773921	0.181704902153298	0.00555152204109794	0.0203526444613887	0.020448943479683	0	0.0127939924665591	0.0165830196592871	0.0134071021384902
Nek6	0.2970622411381	0.165979562219837	0.291556227172433	0.13700045045287	0.106811270312489	0.294881028930387	0.127390074179196	0.258199996972902	0.0183423533412529	0.20750005071742	0.163271788738884	0.0550961343084625
Psmb7	1.37153116254786	1.14278786494501	1.29189428500687	1.36006570976101	1.22036241828104	1.10034900840958	1.20930169449261	1.18051149786305	1.21586344158124	1.16117888301445	1.34478896674072	1.26235878827787
Nr6a1	0.0230115822216572	0.0167462028916793	0.0137981095184791	0.0239112414372195	0.00771387959287695	0.0199616276311842	0.0197256675991764	0.0358420660675527	0.0142467495528255	0.0240953051930799	0.0232049886081339	0.0173788304578526
Wdr38	0.00440293127397426	0.00509667044529371	0.00143955800739344	0.00149224366105478	0.00330594839694727	0.000793074577299705	0.00241514697059211	0.00307862451757397	0.00371734329715366	0.0018835521210868	0.00109907058228322	0
Rpl35	2.58363321857721	2.20175896286901	2.68218116958835	1.76844327617683	2.16485503028947	2.50451614572667	2.37436074981607	2.08580880542753	2.10038504333295	2.15866056219337	2.35230419548239	2.13217253979905
Arpc5l	0.628794807841582	0.499742484428857	0.597764844803244	0.412718018506993	0.455867899588334	0.40042474182413	0.493597676892358	0.410518319328016	0.703380976899031	0.515135918468024	0.486148440992361	0.442977874775414
Golga1	0.228292536868438	0.187781926136894	0.176428117658445	0.144784709223644	0.149163730493297	0.127371355870798	0.135226932724508	0.139772057096572	0.103303318474687	0.191840610520452	0.142770097540273	0.0940413296860003
Scai	0.0680388448725139	0.0488513950966739	0.071801473540186	0.0271773477818076	0.0342461162350988	0.051759744629943	0.0455922926007448	0.0525157095861768	0.0437669056486068	0.0529887122031667	0.0290391529251637	0.0169866978581348
Ppp6c	0.533021721705806	0.460126513521174	0.528608127071408	0.526805305877177	0.469103997742251	0.465298831965756	0.447873368997604	0.474361867823795	0.447637100491639	0.448583747541444	0.502477973271834	0.559988974780502
Kynu	0.0123187491277197	0.108200688961259	0.0410955932777096	0.0176606477705222	0.0442415292545088	0.0708544549822972	0.0626226614423032	0.0126064208139306	0.0309324479226722	0.0171120003882274	0.0376245748378003	0.0519481508737585
Arhgap15	0.603381828427003	0.702971595332417	0.721200981611034	0.492061080311685	0.683493724424429	0.622977452477853	0.712095327570388	0.352447168039259	0.633598619709477	0.655889826237535	0.605225437589405	0.753100652107492
Gtdc1	0.150139484708957	0.173205776300153	0.154658320718057	0.134858998056031	0.119763160004928	0.0965165812628802	0.127834552721945	0.105817641009548	0.112335739968779	0.192054573179143	0.109680128773189	0.0952670384017484
Zeb2	2.35312495737967	2.5674170107712	2.29491955198914	2.62568045940779	2.44604370331202	2.45656209766131	2.6517036924355	2.53274093051059	2.5019252112226	2.57528364642925	2.57586747222776	2.49237577371348
Zeb2os	0.659816274162359	0.646196011302726	0.508254432257585	0.763103042502694	0.760802824144459	0.370235074636519	0.56175690065898	0.48409007468613	0.66054767282126	0.567103628415038	0.76809958753397	0.763835503115378
Gm13479	0.0116897589457234	0.0133401184888584	0.00761883376293627	0.00923508098880689	0.0204803089955281	0.00680851550639328	0.0114492495035449	0.011415446276886	0.0202433714571744	0.0137357685271024	0.00629031982303139	0.0113456344955319
Gm13465	0.0031449509099816	0	0.000719779003696722	0.000964348476441354	0	0	0.000603786742648025	0	0	0.000941776060543414	0.000366356860761069	0
Gm13470	0.00728682767174919	0.00697877072809628	0.00617927575554281	0.00618720129013306	0.00550991399491212	0	0.00518348654406597	0.00665154812870771	0	0.0124031200855104	0.00402992546837177	0.000670355106924507
Acvr2a	0.07050648934413	0.101343269082844	0.0773832787402735	0.0969195901447401	0.0631875283994112	0.078664650966212	0.0934443859421429	0.0841777229928209	0.0334560896743828	0.0553339464894583	0.0807032290381185	0.0854395319829028
Orc4	0.290372372038582	0.302096519506695	0.289816762014643	0.309816570913217	0.337174145263085	0.253591861412771	0.287386089310216	0.285613755861007	0.223990410498933	0.258475869736431	0.279344624164811	0.242293723836658
Mbd5	0.162305084541381	0.157351900282399	0.129629582605075	0.157024458458969	0.126292201471097	0.15777771620557	0.127938681594163	0.146807013389049	0.0706295226459191	0.174017675154283	0.118998860873193	0.108397009438622
Epc2	0.31016798842385	0.306353235950311	0.386852715741468	0.31425726075414	0.300994173186452	0.278165542309932	0.297994702015452	0.269788821540696	0.282769828073679	0.306009247028828	0.287943774171199	0.288158276425911
Kif5c	0.0530489376028568	0.0887181975063396	0.0549478211774337	0.0223909482599435	0.0895522602472645	0.0311994349120716	0.0259401313270976	0.017370318962109	0.00971396520150251	0.0788783480030435	0.0142603721145343	0.00776603877588736
Mmadhc	0.488007896283551	0.412869443345235	0.44567822695229	0.505914954216617	0.421718737386007	0.447397680481319	0.393673354403188	0.447280781725059	0.280189607564412	0.435255729819302	0.418687715273781	0.467202281281668
Rnd3	0.151129234093884	0.181242593248311	0.211614216588929	0.211653482320793	0.120721339351852	0.151315413761838	0.203741402369718	0.137846311869732	0.0562231028832677	0.178509118901045	0.148085046023891	0.136885317263102
Rbm43	0.260832378893101	0.231165485759945	0.301971739813831	0.163719374009307	0.42556876208619	0.15367758012038	0.20104600764369	0.126671337189081	0.147692847759083	0.236744210559777	0.163425001950321	0.216441365962749
Nmi	0.743429241462843	0.788170686270125	0.780664707184196	0.866395053424471	1.23344940700611	0.545573732041416	0.83716989707025	0.578725344285238	0.950217102400864	0.723075248835393	0.963275996176426	1.09750985767028
Tnfaip6	0.0106928330939374	0.0162525016004548	0.0241067326536332	0.0602464536909833	0.0320619002714719	0.0488156236945393	0.0316605411015459	0.0659102912637278	0.0222456139800864	0.011461344024967	0.0478640624289436	0.149767968993007
Rif1	0.380189881350463	0.253929394651843	0.578563910894938	0.166374044001339	0.192312152725817	0.225221355710984	0.249641719084706	0.203070963903694	0.183503667584584	0.240711465649176	0.275859168207782	0.155776473627801
Neb	0.00566091163796691	0.00800905355689011	0.00431867402218035	0.00171047030696873	0.0171743605985808	0.00475844746379823	0.0060891666580381	0.00357292361113375	0.0014380646899584	0.00620156004275521	0.00204608932923252	0.00307355302741581
Arl5a	0.382196584822164	0.564701022005929	0.47045450643487	0.288454701301927	0.398424324460724	0.580652119811089	0.394432021866102	0.403463957525884	0.485241762486943	0.422404739380052	0.320441927445783	0.318601445079141
A430018G15Rik	0.0182407152778933	0.0270632654583764	0.0228565012888088	0.00298448732210955	0.0123090652175132	0.0128239564354869	0.0125542245257256	0.0139997717009003	0.00431419406987518	0.0250370812536233	0.0071750853798876	0.00665314874706034
Cacnb4	0.00377394109197792	0.0619571190988578	0.0241737508479609	0.0120647340415668	0.0255328588053023	0.0874910023905243	0.0258661334887719	0.0373249633482321	0.00599662190434889	0.0331221934174651	0.00650462484845858	0.00240319792049132
Stam2	0.373779155233695	0.369073023860724	0.314046974989186	0.444835685379662	0.332345124302991	0.271428287094589	0.317325267944933	0.463624407253738	0.237019552688527	0.387199153588779	0.310041247717915	0.321301533583717
Fmnl2	0.249844673174438	0.27294825631982	0.21232407463921	0.226805171487026	0.310185271295995	0.22409912544438	0.186846888820595	0.4573562672888	0.0840092854184402	0.270228119429136	0.16190695872801	0.0774699221879046
Prpf40a	1.27941842893066	1.13699371279927	1.44535258915562	1.22201433322719	1.16377076625373	1.21303035298885	1.24383664717652	1.1335183355331	1.30812611575361	1.13988257085447	1.26478682192834	1.3098402791263
Arl6ip6	0.258448046111393	0.201299324587323	0.386955083926886	0.250273758015532	0.213370386363965	0.290626819726199	0.245666563921615	0.227727019076877	0.291019955722155	0.205433226173019	0.235247657082471	0.214039259447847
Nr4a2	0.310782232222047	0.476070421943099	0.540633631306316	0.71281402821315	0.613874060031704	1.21202944453581	0.748584689648706	0.81741490360072	0.74302146013869	0.480739249377911	0.745175950341159	1.07371158784625
A930012O16Rik	0.00628990181996323	0.0106192496175919	0.0064780110332705	0.00298448732210955	0.0083584982067214	0.00317229830919882	0.008379016558747	0.0059548726852229	0.00371734329715364	0.0165610967087327	0.0032972117468496	0.00469248574847158
Gpd2	0.255752141180761	0.353721219060297	0.244999965270208	0.218780592102589	0.271013883916545	0.283075742035515	0.217168282499977	0.254737964291558	0.328595555002754	0.277260526199499	0.216128281318849	0.307045567069876
Cytip	0.30266330728272	0.407909968662952	0.558865039796527	1.01274057217563	0.605642133868305	1.14600007878956	0.876912778531804	0.919155159752036	2.10429660648036	0.341665734268854	0.93451588315849	1.89132596814021
Gm13546	0.00225490621577856	0.00509667044529371	0.00143955800739345	0.00208353122223246	0	0.00396537288649853	0.00168606315806094	0.00119097453704458	0.00887275128426567	0.00282532818163022	0.000732713721522142	0.00268142042769806
Acvr1	0.151979163057905	0.103458578439107	0.161557375477296	0.0777660913324418	0.141554250001402	0.118453143029889	0.094601617218351	0.094896493826222	0.0311768110671875	0.125274627782406	0.0890396381903825	0.0630659651842683
Upp2	0.110038286415816	0.0791292307175416	0.0589677599218863	0.0270505630286788	0.0473024050285192	0.041838560106272	0.0378678705034075	0.0316620134066438	0.0148693731886146	0.0923832754475434	0.0290391529251637	0.0121803020171522
Ccdc148	0.00188697054598896	0.00333829183860078	0.00545949675184612	0.000373060915263703	0.00110198279898242	0.000793074577299705	0.00120757348529605	0	0.00227927860719526	0.00565065636326042	0.000366356860761077	0
Pkp4	0.203676559962016	0.187151454304015	0.285262917288118	0.0958363576400127	0.0959589471170331	0.128435248050721	0.0910420000300642	0.170990506784057	0.0688131974646871	0.245931130082608	0.0823962139577264	0.0304573077669513
Tanc1	0.0204956214936719	0.0269230013904936	0.0293345123220792	0.00684188122787504	0.0167169964134428	0.0450108584154709	0.0116258458049857	0.0204489434796829	0.00803153736702885	0.0288041854957969	0.00519124924074817	0.00508461834818936
Wdsub1	0.177091478140717	0.190298231902286	0.171267356184326	0.171884110073673	0.127124074513648	0.18963804490673	0.150703394518381	0.13053618354385	0.063547323679818	0.188766029526086	0.128607968550114	0.0835927790768251
Baz2b	0.58341554660171	0.715247682284917	0.592930961978356	0.611756817952186	0.571798018027449	0.680132131929679	0.660989782661086	0.674396017765399	0.660614955377487	0.661955409276991	0.518098559009957	0.640405660243606
Gm13620	0.00251596072798528	0.00291238311159639	0.00359889501848365	0.000373060915263701	0	0.00237922373189912	0.00120757348529605	0	0	0.00282532818163023	0.00183178430380534	0.00134071021384902
March7	0.662468983133264	0.671121749942156	0.675255591983827	0.876805912363922	0.633485876346993	0.839267273309229	0.731002113664541	0.880513726073571	0.779061177566589	0.719148679300052	0.735178777730063	0.845311281650634
Cd302	1.1433450043394	0.900010379933457	1.05371474072169	0.466904688895697	0.643536316302514	0.77960146786881	0.79234284272598	0.523364124490958	1.1321312656287	1.06624759447094	0.684347302417125	0.797250921558172
Ly75	0.00414187676176754	0.0224141626552161	0.0134993742407514	0.00438528909037891	0.00440793119592969	0.0270992988268816	0.00601516881971246	0.00903349720279689	0.00371734329715364	0.00753420848434722	0.00461058735455997	0.00709568366896288
Pla2r1	0.0429850946909156	0.0299209048712974	0.0293722772692972	0.00708815739001017	0.0471151505998127	0.00317229830919883	0.00699484677201009	0.00357292361113375	0	0.0363383939801441	0.0114815690637795	0.00374390813434031
Rbms1	1.57394265424849	1.38724436200764	1.69009582488885	2.02173588831764	1.81692894757136	1.81186308009953	1.62489912277187	2.00579978328477	1.80601366944175	1.60323309893137	1.77643998178789	2.05518501076655
Tank	0.641608352937656	0.839814629445577	0.595114229631551	0.857299244752934	0.993278223384908	0.671385181340146	0.759082174852933	0.765750480150415	0.894954920623357	0.727122553374254	0.682084409164574	0.658272732242106
Psmd14	0.96178959890456	0.863546857700147	1.0550852203752	1.13038338833553	0.8820279900792	0.980044916526413	0.973328580114203	1.02587254757541	0.954972561527483	0.851651446684551	1.04695278985058	1.00962858974194
Dpp4	0.0180865419232696	0.0798419695168816	0.0875166469186095	0.0623163669180018	0.152968699913112	0.174528278914448	0.162073952321083	0.0294824406824798	0.371118551922189	0.0175028727692761	0.087343251474706	0.22612559265605
Gm13561	0.00125798036399265	0.00509667044529372	0.000719779003696728	0.000373060915263703	0.00110198279898242	0.00158614915459941	0.00397591305876985	0	0.00455855721439051	0.00282532818163024	0.00167973246847144	0.000670355106924511
Fap	0.0213856661878748	0.0196585860032757	0.0302307181552623	0.0132473091639221	0.0416052366049007	0.00760159008369298	0.0132093104999312	0.00595487268522289	0.0177455025685313	0.0214300083098958	0.0109009071775914	0.0119020795099455
Ifih1	0.898902776179651	1.08193774165417	0.80458916500178	0.989953547115527	2.03917353981677	0.588378919924162	1.0116314909317	0.74488228064161	1.20009830570706	1.03798328760264	0.999460216681039	1.46191435133662
Gca	0.0830390007870156	0.189938930326287	0.0825440402143918	0.117388527415202	0.282043134193602	0.0797117473260454	0.110261068844483	0.121504625367479	0.103571113168204	0.106279075273092	0.102732600869866	0.144632448421009
Fign	0.00188697054598896	0	0.00143955800739344	0	0	0	0	0.00119097453704459	0	0.00188355212108681	0	0
Cobll1	0.00477086694376388	0.00188210028280256	0.0143955800739345	0.000373060915263703	0.00110198279898242	0.00396537288649853	0.00120757348529606	0.00119097453704458	0.00371734329715364	0.00376710424217361	0.00183178430380534	0.00134071021384902
Galnt3	0.0991316910067131	0.0414336667760286	0.0641285213960046	0.017414371608387	0.0409606179910562	0.0843367227963923	0.0454211068045297	0.0460451932713142	0.0509572290983988	0.0312386412963785	0.0555760610150925	0.0421315670918746
Ttc21b	0.107154390018042	0.0887181975063396	0.108157349069746	0.0191528914315767	0.0736671368763725	0.032186901979984	0.0395026344299108	0.0299767397760395	0.012345731436904	0.0774748897772952	0.0362699256811914	0.0101692366963787
B3galt1	0.00314495090998158	0.00261019606070169	0.0112177287814199	0.00149224366105478	0	0	0.00181136022794409	0.00238194907408916	0.00227927860719526	0.0018835521210868	0.000732713721522138	0
Stk39	0.518064090340632	0.382436931967658	0.402764659762687	0.257292115267019	0.415362851643497	0.37109952428564	0.260001651695115	0.170315175876652	0.115270789420317	0.466162340608048	0.247929763828601	0.0918024441802046
Cers6	0.424769731263032	0.590277502915029	0.450742716984971	0.643068336700646	0.802658420871453	0.6517623943266	0.625547546019558	0.556269420813691	0.930518897279126	0.505674140702588	0.626767637005253	1.01325858496068
Nostrin	0.211960313485551	0.228351912006583	0.258432321316632	0.134065983580522	0.120969541904892	0.242817973019879	0.19596174866897	0.162108650556784	0.101780560850039	0.18805816116059	0.120650451420672	0.0674538541884522
Spc25	0.0898510116313922	0.0601987404921649	0.827356227230128	0.0305348960191809	0.0571176452572983	0.0693759334124107	0.0527637356741955	0.0595099158329203	0.00659347267707042	0.0748804026782674	0.0443644843528813	0.00575497345511385
Dhrs9	0.0399224855886198	0.0282172699632799	0.0487026991002314	0.0774780645480059	0.0446410752454164	0.202983296975183	0.0491928059626608	0.155731951467786	0.00719032344979196	0.0440835796291748	0.0347991253558859	0.0173788304578525
Bbs5	0.0479101349893034	0.0436310029752707	0.0397101536515611	0.0165414650247312	0.0220396559796485	0.0214130135870921	0.0262420246984217	0.0284724979592803	0.00227927860719526	0.0297459615563403	0.0167626169497685	0.0128506571240767
Klhl41	0.00188697054598896	0.0055225791722981	0.00215933701109018	0.000373060915263701	0.00330594839694725	0.00158614915459941	0.00246644620214978	0.00784252266575231	0.00287612937991679	0.0009417760605434	0.0015276806331375	0.00402213064154706
Fastkd1	0.0785291883554583	0.055404257097766	0.084282333499513	0.0392701313395952	0.0378419240228154	0.0618001877374562	0.0541760145729262	0.0623354286261682	0.0257770399355602	0.0511759698662362	0.056855325353703	0.0349219733304009
Ppig	1.20603881045056	1.14512324972512	1.37775039540003	1.30925314750435	1.13881744757145	1.1889707511182	1.23116313893125	1.21126800188096	1.19154315263358	1.14054077358235	1.31781690962606	1.3044919386163
Ccdc173	0.071456122998875	0.0891441062333435	0.058845451473645	0.0307177798047515	0.0928582086442119	0.0403871741503639	0.0426527672310556	0.0449651096640592	0.00862838813975037	0.0881544890401652	0.0260460448489818	0.013913144830719
Phospho2	0.227114642754677	0.190075700867942	0.195753913995766	0.160382581944033	0.192870327734099	0.138846457424393	0.156987428604994	0.151570911537228	0.109349144791105	0.221194166389521	0.146047611845265	0.144494289162586
Klhl23	0.0322922615969783	0.00728095777899102	0.0398324620998024	0.00335754823737332	0.00725651540773898	0.00760159008369291	0.00915939960283583	0.00119097453704458	0	0.00996866428492883	0.00680872851912652	0.000670355106924508
Ssb	1.45445461141257	1.19034378409363	1.70985002529231	1.33813207847561	1.19233368577848	1.40219092384649	1.31956255093136	1.20851071331486	1.30160693439075	1.21956841593059	1.4411695719762	1.31157458376861
Mettl5	0.219875107279968	0.184979030422648	0.228633202955084	0.115170918095719	0.167789545614779	0.159169472869557	0.1898128496371	0.128446157213395	0.146875065390847	0.179348268920652	0.155220261458042	0.129796879132432
Gm13625	0.00754788218395584	0.00509667044529371	0.0133770657925101	0.0041036700679007	0.00725651540773901	0.00793074577299708	0.00301893371324018	0.00476389814817831	0.00371734329715364	0.0103595366659774	0.00461058735455997	0.00374390813434033
Mettl5os	0.0100638429119411	0.00291238311159641	0.0191352978220839	0.00833412488892981	0.00991784519084182	0.00793074577299707	0.00543408068383239	0.00476389814817831	0.00143806468995838	0.00565065636326043	0.00482489237998713	0.00201106532077354
Ubr3	0.360239469294179	0.320645166664626	0.31472553542472	0.425457704311886	0.282251589826757	0.379951197012158	0.330573534570433	0.362223412448482	0.33195537764028	0.371100961756969	0.358674521000863	0.330423570832775
Erich2	0.00251596072798528	0.000728095777899096	0.00215933701109018	0	0.00110198279898242	0	0.000905680113972042	0.00119097453704458	0	0.00282532818163022	0.000732713721522148	0
Gad1	0.00503192145597055	0.00582476622319284	0.00215933701109018	0.00171047030696877	0.00550991399491212	0	0.00362272045588815	0.00238194907408915	0.00143806468995839	0.000941776060543405	0.00329721174684958	0.000670355106924506
Gorasp2	0.679486469185986	0.488192601253972	0.576754873562047	0.571787923709867	0.481899415986369	0.634512951422076	0.491133162424704	0.558635347068907	0.356900919318156	0.527819292196151	0.538990814413956	0.574626535678705
Tlk1	0.642363105647048	0.564065912475839	0.595052709425806	0.432457424579686	0.418303465819056	0.438669724962035	0.491764475516719	0.451036676176463	0.398043433076848	0.575840888867133	0.470532016698649	0.356097640519065
Mettl8	0.148929820601334	0.0933889592246291	0.146251517884427	0.0603803766209973	0.0611708172301529	0.0741602252849474	0.0748478405071806	0.0654140531437421	0.0449606071940499	0.131299278102804	0.0800046265856963	0.0306720225038319
Dcaf17	0.255361660102626	0.229627267361168	0.250935796001937	0.15313172169286	0.160912826563609	0.178742315519516	0.181861515032356	0.173526035860096	0.143998936010931	0.216966913288365	0.164897591673164	0.120628805183549
Dync1i2	1.45832035985954	1.28350168783905	1.4493398468533	1.41977264651511	1.58342228367625	1.19600577872813	1.23297943297919	1.44228399580689	1.12364427960018	1.38815940348367	1.22196665955863	1.22057128340635
Slc25a12	0.342563296557	0.292874038806784	0.334687501756745	0.320440903885654	0.526258375768257	0.354835949220013	0.317654904481973	0.275547032372505	0.29188694250246	0.270952866218543	0.341683395289302	0.478267770819336
Hat1	0.460986741739902	0.523775001746365	0.932395978172229	0.359440545906954	0.702562506166972	0.441267047827107	0.490200555351119	0.406544521069884	0.38140003904237	0.386262444505246	0.441709608646614	0.472881765382647
Metap1d	0.238473509582807	0.13593493567243	0.20043951336267	0.0946745386897564	0.135650077514738	0.0984773019890954	0.116879532894047	0.0964708765270369	0.0318817863236	0.164350661736113	0.13508445147758	0.0825937991405091
Dlx1	0.0106928330939374	0.00740467945510066	0.0086373480443607	0.00342094061393746	0.013223793587789	0.00237922373189912	0.00543408068383237	0.00476389814817832	0	0.00565065636326044	0.00588985169317018	0
Dlx2	0.0179796607656866	0.00436857466739459	0.0140968447962068	0.00245659213749613	0.00505254980977413	0.00317229830919882	0.00392461382721225	0.00426959905461855	0.00143806468995839	0.00808511216384202	0.00329721174684963	0
Itga6	0.936669727370317	0.309751253263925	0.773052614390819	0.361864348469196	0.29672414901251	0.217661637757412	0.3583376646463	0.36935900901564	0.0278119553982402	0.459605427814356	0.360795236162504	0.0570447832644995
Pdk1	0.29591415993257	0.17592664517142	0.244673148618039	0.201808268022195	0.149415884754309	0.324721200856415	0.182513721625589	0.360316749737602	0.120475401819498	0.241510088835184	0.184073372102003	0.098227772742243
Rapgef4	0.00062899018199632	0	0.00502209959184993	0.000373060915263701	0	0.00158614915459941	0.00078038304408886	0.00188764998052942	0	0.000941776060543412	0.000366356860761074	0
Map3k20	0.214427957957167	0.181394480645042	0.239091106037313	0.139633847793257	0.133820620774186	0.211246742189675	0.173791350448819	0.188466002179444	0.12823914449301	0.188056627854367	0.159513017048184	0.135934153955891
Cdca7	0.173126789196619	0.0483576938054494	0.216509884145404	0.0315279013925639	0.0349933398110062	0.0677430771702593	0.0742386692624305	0.0311677143130841	0.0267029467874863	0.0281824720321459	0.111286265821197	0.00681746116175613
Sp3	0.587042075928328	0.558830643622841	0.810578054879428	0.772636270531821	0.512346672078679	0.608916842149351	0.615192354086025	0.716288933181394	0.576688075813757	0.658321872132111	0.586775198901412	0.599733016632812
Sp3os	0.240351255543279	0.185694077335003	0.261867689318711	0.184451087173487	0.179273819427816	0.14383282070872	0.151975619369939	0.182586984874788	0.108482158010801	0.179526711949231	0.156388271867603	0.152767462036292
Ola1	0.912873265700926	0.667953313428756	0.840431375973674	0.623678650680997	0.671341899074854	0.7196557393104	0.731058627665986	0.611119899158712	0.598260789342914	0.661891892139505	0.756374163337765	0.594268928971431
Cir1	0.378544023031619	0.419687716627016	0.526476236320429	0.279526768427759	0.290289605151027	0.360681665642765	0.384592324247598	0.336473582654901	0.373323856025907	0.492455208412654	0.278676549496764	0.262305105967229
Scrn3	0.104685721487097	0.0606793929178449	0.0974147823955401	0.0538201144156005	0.0528701372176618	0.0608127206695439	0.0508778860951301	0.0473470587381483	0.0117488806641825	0.0756621474403646	0.0457742244197849	0.027826289661438
Gpr155	0.14859892848374	0.164949279391043	0.127116220062344	0.0753954698857733	0.0746647205743733	0.142514906746263	0.116988132938579	0.0715713021788901	0.0567094878582323	0.236585712567553	0.0629654514204077	0.0283323323536667
Gm13709	0.00162591603378227	0	0.000719779003696728	0.000373060915263702	0.00330594839694726	0.00158614915459941	0.000603786742648026	0.00119097453704458	0	0.00282532818163023	0.00109907058228322	0
D230022J07Rik	0.00314495090998161	0.00291238311159642	0.00287911601478689	0.000373060915263703	0.00220396559796484	0.00237922373189912	0.00259174327203298	0	0.00515540798711203	0.000941776060543413	0.00167973246847144	0
Wipf1	0.989412328861307	0.881113044613534	1.05893247355273	0.996341592505625	0.900054156434775	1.09703183916881	1.01069637440574	0.910479585217511	1.10688547100047	0.953874573369062	0.96505399304126	1.07564399104637
Chrna1	0.0126866847975093	0.00509667044529371	0.015835138081328	0.00320271396802353	0.00835849820672145	0.00317229830919883	0.00543408068383237	0.00595487268522289	0.00287612937991679	0.00753420848434722	0.00592396296227033	0.00134071021384902
Chrna1os	0.000628990181996322	0	0.000719779003696722	0	0.00110198279898242	0.000793074577299705	0.000478489672764857	0	0	0	0.000366356860761077	0
Chn1os3	0	0.000728095777899096	0.00143955800739344	0	0	0	0.00090568011397208	0.00119097453704459	0	0	0.00116132377237644	0
Chn1	0.0258954786194321	0.0164440158407846	0.0327440806979939	0.00373060915263697	0.0176317247837187	0.00317229830919882	0.0106175672278983	0.00714584722226749	0	0.0127939924665591	0.00586170977217703	0.00134071021384902
Atf2	0.330925688489057	0.290224456025966	0.361020826996434	0.294133334882721	0.250589235546193	0.300519315877385	0.279075604213854	0.33351954008026	0.237320494590598	0.319106423668368	0.245393677965654	0.187145004394831
Atp5g3	1.87445878085681	1.70642627992276	1.98590352085159	1.61662632457867	1.54146872774782	2.07831062022941	1.68289559967827	1.54511393727722	1.38433230083312	1.64902657031311	1.6506420651033	1.49956176201772
Lnpk	0.241133395020571	0.218773623256902	0.41019962269591	0.171905473626494	0.181870249378613	0.216361480956756	0.178445539601359	0.211748111975312	0.115808720121417	0.236370216602639	0.170586269968813	0.0943819685579436
Hoxd13	0.0247443794130223	0.0109214366684865	0.0227341928405675	0.00320271396802353	0.0121218107888067	0.00396537288649852	0.0121270340845183	0.00595487268522288	0	0.00847598454489062	0.0106866021521642	0
Hoxd11	0.0113218232759338	0.00625067495019721	0.0086373480443607	0.0030478796986738	0.00946048100570382	0.00158614915459941	0.00505818947418285	0.00307862451757398	0	0.00659243242380384	0.00277880305075464	0.000670355106924507
Hoxd10	0.0189765866174725	0.00364047888949553	0.00719779003696723	0.00223836549158221	0.00661189679389452	0.00158614915459941	0.00664165416912833	0.00357292361113374	0	0.00470888030271702	0.00387787363303783	0
Hoxd9	0.0183475964354763	0.0128035369512891	0.0325123636145938	0.00596897464421911	0.00835849820672144	0.00317229830919883	0.00712014384189325	0.00952779629635665	0	0.0113013127265209	0.00680872851912643	0.00067035510692451
Hoxd3os1	0.000628990181996324	0.00145619155579821	0.0028791160147869	0	0.00110198279898242	0	0.000603786742648024	0.00188764998052942	0	0	0.000732713721522146	0
Hoxd8	0.0251596072798529	0.0129272586273987	0.0234539718442642	0.00746121830527399	0.00881586239185939	0.00634459661839765	0.00815112102574857	0.00595487268522287	0	0.0113013127265209	0.00629031982303135	0.00201106532077353
Hoxd3	0.00351288657977123	0	0.00143955800739345	0.000746121830527388	0.00220396559796485	0	0.000301893371324012	0	0	0	0.00109907058228322	0.000670355106924512
Hoxd4	0.0051388026135535	0.000728095777899097	0.00431867402218035	0.00111918274579109	0.00110198279898242	0	0.000603786742648025	0.00119097453704458	0.00143806468995839	0.000941776060543402	0.00146542744304427	0
Mtx2	0.538440898800235	0.456596707442244	0.529063007362373	0.454603311438937	0.426105124808679	0.478997269820478	0.442711431215225	0.410597982975825	0.320676350478761	0.456847302733866	0.488221744862632	0.393489536017044
Hnrnpa3	2.00457527398635	1.70650963116196	2.40831227703137	1.84802405689206	1.85578208018426	1.94949716767442	1.9400389904363	1.79881556984442	2.03632020801937	1.64804043096161	2.03122188375511	1.96756852308289
Nfe2l2	1.56107783771806	1.39264014454021	1.54743761188672	1.42813273113883	1.43927724436616	1.43746204109327	1.58047439747721	1.39573569216322	2.07724429385751	1.4238607618614	1.51479139079378	1.49660468389616
E030042O20Rik	0.00440293127397424	0.00728095777899105	0.008338612766633	0.00208353122223244	0.00440793119592967	0.00317229830919883	0.00410121012865308	0.00307862451757396	0.00227927860719526	0.00753420848434722	0.000366356860761074	0
Gm13657	0.0363272572011629	0.0257307955786878	0.0231552365665365	0.00879862769697899	0.0184635978262698	0.0237922373189913	0.0324051891947854	0.0137973953509752	0.0140281592713777	0.022211753071993	0.0101681934560693	0.00173284281356679
Agps	0.719403772249297	0.590334432342259	0.822855991271712	0.615685802005607	0.570659302459758	0.692150859682204	0.649235540356531	0.5999029511789	0.575028605259498	0.572564394243252	0.687551792378103	0.683944772568806
Ttc30b	0.0246374982554394	0.013833819780083	0.0295109391515658	0.00544107945960567	0.00725651540773898	0.00951689492759647	0.00573597405515639	0.0107187708334012	0.00227927860719526	0.0297459615563403	0.00439628232913286	0.00134071021384903
Ttc30a1	0.0468659169404764	0.0234227865688809	0.0395878452033198	0.0163232383788172	0.0182763433975632	0.0103099695048962	0.0194750734594102	0.0264038161649058	0.00515540798711204	0.0255879849331181	0.0207027437728997	0.00536284085539612
Rbm45	0.114702272201998	0.0898722020112432	0.147636957510576	0.110189477622925	0.0651213842409446	0.134314634575883	0.0833807547606008	0.108493451853698	0.0576588262591601	0.102973653196123	0.0753258166929357	0.0525166099307238
Prkra	0.326354238978301	0.266472199261886	0.252101246485099	0.225322011179227	0.19014589225761	0.224681011710978	0.219934682025389	0.190873071259699	0.168178241046707	0.286695165228844	0.219071074901152	0.210291913755939
Pjvk	0.0031449509099816	0.00406638761649987	0.00143955800739345	0.00111918274579111	0.00110198279898242	0.00317229830919883	0.00090568011397205	0.00119097453704458	0.0014380646899584	0.0037671042421736	0.000732713721522147	0.00134071021384903
Fkbp7	0.0710285983685432	0.0413229939654637	0.0611270969329766	0.0185616038703994	0.0233288932073375	0.0190337898551929	0.0322517830129083	0.0182693707555188	0.0220596966384065	0.0530595219873228	0.0295575616212586	0.0290026874605913
Plekha3	0.30301176463905	0.258641611079781	0.310188044132222	0.31439993785813	0.249618846550741	0.329522288549041	0.282423191438542	0.277459904941966	0.236260690391914	0.280333573887643	0.335182264657923	0.353336390396139
Ttn	0.0110607687637271	0.00873714933478918	0.0100769060517541	0.0067784888513108	0.00696665601696962	0.00158614915459941	0.00505818947418281	0.00615724903514794	0.00371734329715365	0.0137357685271024	0.00183178430380534	0.00469248574847158
Ccdc141	0.00691889200195953	0.00479448339439899	0.00431867402218035	0.00149224366105477	0.00835849820672144	0.00237922373189911	0.00319553001468103	0.00833682175931206	0.00143806468995839	0.00470888030271702	0.00424423049379886	0.00201106532077354
Sestd1	0.236135291677119	0.289157397426966	0.266770934083265	0.359844538074809	0.27603923902377	0.40100411399051	0.293913802625389	0.39901332665742	0.165083521385342	0.273476543533414	0.272255136012773	0.31458705987751
Cwc22	0.295095946785305	0.226110510147782	0.300381729986693	0.207621070601416	0.217882716660877	0.211783212573961	0.225985310510383	0.220579232828184	0.227303246172959	0.269547874686572	0.239669130558955	0.23952585895912
4930440I19Rik	0.00414187676176753	0.00291238311159639	0.00431867402218035	0.0011191827457911	0.00220396559796483	0.00158614915459941	0.00120757348529606	0.00238194907408916	0	0.0018835521210868	0.00109907058228322	0.00268142042769802
Gm14461	0.00251596072798528	0.00218428733369731	0.00071977900369673	0.000746121830527406	0.00110198279898242	0.00158614915459941	0	0.00307862451757397	0	0.00808511216384195	0	0
Ube2e3	0.567223760873022	0.399996991129926	0.747309761535053	0.59702297460727	0.439840671986704	0.417196052431048	0.451041132283157	0.418787332009002	0.323663419925221	0.507914187167893	0.505905358950002	0.395649683233201
Itga4	0.894261335801816	0.76063776047077	0.914048109474716	0.724506297118285	1.16830364770306	0.77503284631774	0.917593955110035	0.540818870206009	2.21449737204119	0.802212809452422	0.983505963088765	1.5304207500033
Cerkl	0.0221215375274542	0.0287669003663939	0.0332321426182907	0.0135569777026216	0.0182763433975632	0.0194977087431886	0.0182162007425563	0.00238194907408915	0.0297387463772291	0.0293550891752916	0.0119999777598746	0.0158103000589816
Itprid2	0.466652859624438	0.467804974183066	0.429391382644576	0.608651277216657	0.50929943666198	0.468063296926689	0.477493565286244	0.548661655247662	0.353502916440655	0.533507001495746	0.461951523581246	0.539489444729523
Dnajc10	0.516285750599059	0.345969206857993	0.607543015577271	0.370420156260102	0.295689469115666	0.361575718535573	0.308752466546598	0.37857807419088	0.33519136899389	0.414835551336164	0.337052424759393	0.472786327567473
Nckap1	0.0512688482144508	0.02415088234678	0.0569307313590375	0.0122195683109164	0.0198356903816837	0.0163254104339898	0.0225680050109757	0.0221342171102872	0.00371734329715366	0.0412073055813073	0.0193271149750959	0.00469248574847158
Dusp19	0.193077287202832	0.159165022587767	0.162277154480993	0.0601054435619199	0.0871610402205931	0.100406820242608	0.0950914194143638	0.0782015057715179	0.0197804180312112	0.15212445137296	0.0620400087804985	0.0128506571240767
Nup35	0.118476213293975	0.103280113064322	0.28124643216461	0.069614850229083	0.0681374732471224	0.0798465105247369	0.0844911402880071	0.0580658295715497	0.0449606071940499	0.101410163671929	0.0829630269269323	0.0373251712508923
Zc3h15	0.801979400723413	0.646808401651987	0.952168189412218	0.691984046337465	0.619143874032616	0.677953165297797	0.699606704540095	0.686567141573341	0.583338127248383	0.645147833601962	0.785811912416011	0.662658794507212
Itgav	0.772614791571664	0.515314004444795	0.574013031402146	0.579306050186205	0.469477418459688	0.484742484563745	0.610055690475263	0.625801824815832	0.800644711467243	0.559673986562669	0.578918691161207	0.425900411894784
Gm13684	0.00377394109197792	0.00582476622319282	0.00503845302587707	0.00261142640684587	0.00110198279898242	0.00317229830919883	0.00138416978673691	0.00714584722226748	0.00227927860719526	0.00282532818163021	0.00256449802532748	0.00240319792049132
Fam171b	0.00628990181996322	0.00291238311159642	0.00575823202957378	0.00111918274579109	0.00330594839694727	0.000793074577299705	0.0018113602279441	0.00119097453704459	0	0.00282532818163022	0.00131337560771037	0.000670355106924511
Calcrl	0.202977732174633	0.0834978053849363	0.185660654509985	0.157482275303617	0.105894747803294	0.0720363145408221	0.0877152709274781	0.11291702368957	0.0354910051370627	0.130446723556551	0.124881550286565	0.0813538935710298
Tfpi	0.165830267884654	0.133311690746184	0.184780802110829	0.0670674235795222	0.0831276178820764	0.0915949437811717	0.0895833408922056	0.0860653729733501	0.0117488806641824	0.145604362039535	0.071572449440085	0.0265994895400999
Gm13710	0.0467117435858528	0.105107469648449	0.0397101536515613	0.0114100541038246	0.0211249276093726	0.00317229830919883	0.0211611366174711	0.0192579689426383	0.00371734329715364	0.120815000292426	0.0107488553422576	0.00201106532077353
Ctnnd1	0.63850264696022	0.471535144675392	0.540203399262359	0.320846212717508	0.277253065991945	0.35458192743748	0.300849452229042	0.375400703509538	0.113529441514222	0.641069530071019	0.268665901581521	0.149825453512685
Selenoh	0.963474458401854	0.458028890727667	1.52952077228581	0.311402274624022	0.404335152734652	0.324597845504432	0.437760817187374	0.289022063256473	0.292558770550318	0.497413907533386	0.451474335667587	0.311320637387138
Tmx2	0.378268470375563	0.369604686335369	0.448593698660988	0.263773421924268	0.245704190530788	0.26549333813623	0.293240937036846	0.261883811513825	0.115834492984484	0.38791460736695	0.229772122436144	0.117907905070628
Med19	0.312681901033179	0.2868053227576	0.409753951216444	0.230674599523945	0.22578385068246	0.209687728649054	0.246349267495018	0.192287766682748	0.126960750012878	0.323550706040661	0.216894509843625	0.1472403087662
Zdhhc5	0.523015266374058	0.449998657081792	0.460005616959228	0.456138159171426	0.424778182451233	0.489372033438256	0.435017450227344	0.418405470092354	0.32574063972327	0.44132496330498	0.42409267307411	0.491677016489291
Clp1	0.18683467757991	0.180596221476495	0.212132404251304	0.200554884144947	0.153758916117933	0.138535320450155	0.164971791314161	0.157839051502165	0.112307625791645	0.161613021762551	0.162312799740133	0.188636921575235
Gm19426	0.00377394109197792	0	0.000719779003696722	0.000373060915263703	0	0	0.000603786742648028	0.00119097453704459	0	0.00282532818163022	0.000366356860761071	0
Serping1	0.00791581785374558	0.0278342414826204	0.0228061837412675	0.00789767159710176	0.00771387959287692	0.00475844746379823	0.0129074171286071	0.0128087971638557	0.0113963930359762	0.00996866428492876	0.0089985460277899	0.00268142042769803
Ube2l6	0.787774162011641	0.964185581428927	0.704467489156097	0.840310515447831	1.33239233535242	0.54556285424505	0.745781687627129	0.610360228873681	0.827702018226603	0.920632727783677	0.82966693223379	0.910366338467549
Timm10	0.470636313532576	0.391214350598881	0.399444156208622	0.338486194489108	0.294859390212034	0.436722187993456	0.374635335372967	0.327461429988184	0.225672838333406	0.3542906122355	0.452930208514725	0.258786393045116
Slc43a3	0.138487793374759	0.103225369365646	0.454326667822735	0.0195546092437829	0.078906941114853	0.0269049063362689	0.0462932673012818	0.0209432425732426	0.00803153736702885	0.09888801966328	0.0531019581008515	0.0123961081596224
Ssrp1	0.803663222155246	0.653836157102567	1.33934041259102	0.551227566406266	0.606078774033306	0.685065862033068	0.665975685982728	0.514629444753646	0.503449269943865	0.572962852036976	0.66217024655546	0.517663486099795
Tnks1bp1	0.0460231644433143	0.0426554638451523	0.0329334073405629	0.0174424211246083	0.0501509892403286	0.0374092683317778	0.0271990040439514	0.0328529879436885	0.0348941543643412	0.0374402013391337	0.0288871010898296	0.0389441039719478
Aplnr	0.00602884730775649	0.0409660632158936	0.0169920606931702	0.00752461068183819	0.208365422318916	0.01056528249267	0.0290054452794658	0.0047638981481783	0.00515540798711203	0.00431800792166841	0.012276535975395	0.0216791836066064
Gm13713	0.0189765866174726	0.0851466965942779	0.030896378777714	0.0417553803740336	0.181640002320993	0.0359578823758699	0.052313355113425	0.0168760198685491	0.0177455025685313	0.0361075528975415	0.0297443211915382	0.0308998426888538
Olfr1033	0.000628990181996324	0	0.00143955800739345	0.000373060915263701	0	0	0.000301893371324012	0	0	0.0009417760605434	0.000366356860761075	0
Olfr259	0.00576779279554982	0.00291238311159642	0.00359889501848364	0.00149224366105478	0	0.000793074577299705	0.00301893371324026	0.00119097453704459	0.00946960205698722	0.00282532818163023	0.00329721174684963	0.00201106532077353
Olfr1124	0.0204956214936719	0.00989115383969275	0.0273516021404755	0.0106639322732975	0.00946048100570383	0.0194977087431886	0.0147187773565516	0.0214375416668024	0.019427930403005	0.0255879849331181	0.0112672640383526	0.0150895426298723
Olfr1238	0.00225490621577858	0.000728095777899099	0.00215933701109018	0.00186530457631851	0.00110198279898242	0.000793074577299705	0.00138416978673691	0.00238194907408915	0	0.0018835521210868	0.000947018746949294	0.00134071021384903
Ptprj	1.15937387687239	1.13705822999798	0.959068688655228	1.05988086014022	1.0924897961928	0.95569730722859	1.02446007000025	0.914212695679996	1.49514757427537	1.31843943151291	0.991448142690981	1.03669543936042
4933423P22Rik	0.00943485272994492	0.00800905355689013	0.00647801103327051	0.00491318427499227	0.00661189679389456	0.00396537288649853	0.00470499687130111	0.00119097453704459	0.0157105871058514	0.0037671042421736	0.00790779910140963	0.00575497345511384
Nup160	0.150673890496872	0.115287761673491	0.350495668339239	0.0993475253852937	0.0832104732098013	0.161066758998394	0.118810779686648	0.0986717937872808	0.0766003716872005	0.122449299600776	0.113101846900225	0.0982792664700177
Fnbp4	0.354980464700212	0.323020968238653	0.413870398782973	0.291633046946554	0.507013342596561	0.284057851039464	0.34346715174422	0.2647619987079	0.313324015505077	0.289502081680341	0.363477240807964	0.485382953610245
Mtch2	0.854712576924672	0.728668402080058	0.886766538857305	0.702124100609049	0.642585583770195	0.691421334483054	0.703036863561748	0.736007711915491	0.608861172643827	0.711076191753389	0.717019111267093	0.623922862608596
Ndufs3	1.01668164773484	1.00470078104549	0.916553902133237	0.754916134718982	0.847503796100621	0.797024191963031	0.879644952310923	0.715552730945602	0.734842993038198	0.954196070325241	0.858841672006375	0.769634769552516
Kbtbd4	0.111865668001264	0.0970294381141244	0.134069393202828	0.0770553123622575	0.0631875283994112	0.0829591795420147	0.0727908051319001	0.088536868441149	0.038963985289701	0.113031538995342	0.0629037946961597	0.0437504998129305
Ptpmt1	0.790643566665643	0.651813990212312	0.689415464595078	0.504828963009727	0.487389580346943	0.665594680508812	0.57379642303218	0.554346342504634	0.381742811011024	0.70320145523152	0.533189901786895	0.375169834105262
Celf1	0.85387143394731	0.780087896074949	0.881239089419102	0.919964351193168	0.687733553107929	0.890660810063705	0.797461205181467	0.87878727154614	1.00727630471226	0.7945950023525	0.817802352697279	0.77207525918683
Rapsn	0.215093229247935	0.18325166860997	0.195295404700279	0.0338296592607106	0.0808210473220486	0.0226700070523874	0.101165829095113	0.0382026706055618	0.00515540798711203	0.130251483222497	0.0537598834702205	0.00536284085539611
Gm13778	0.00062899018199632	0.000728095777899094	0	0	0.00110198279898242	0	0.000301893371324013	0.00119097453704459	0	0	0.00109907058228319	0
Psmc3	1.42711968797453	1.22224517557562	1.4802578406183	1.32461051480001	1.21848382522792	1.19499788328702	1.23805902011961	1.20230578565185	1.13231730609669	1.21012957594507	1.30752506961604	1.20145339228373
Slc39a13	0.19344624693195	0.173742357837722	0.168456430236536	0.10604985731396	0.126209346143372	0.12671304449219	0.147456565272142	0.128356610819686	0.190289957680034	0.17881577697129	0.123242494901147	0.0868941522892628
Spi1	2.15677244234003	2.1940698271178	2.01139891569575	2.09425977265858	2.16800898330997	1.92045528999911	2.22595967520764	1.93376100185329	2.71346819730123	2.16044959988528	2.17497831898188	2.24826499553837
Mybpc3	0.0154637000377014	0.0164440158407846	0.0223131491145984	0.0145213261790629	0.0206675634242346	0.0278923734041812	0.0216574059045738	0.034246338830658	0.02911612274144	0.0184446488298194	0.0137419634184393	0.025486599511273
Madd	0.408040003596843	0.374038985577451	0.322985402056611	0.381785053735402	0.38012510149872	0.275201849900955	0.391797494378622	0.287528857653432	0.592761340476153	0.409898896563289	0.397246153791513	0.473980926000624
Nr1h3	0.391583630271777	0.978207246051727	0.302504610178501	0.29831254166856	0.501200749464685	0.21938539407445	0.428488490329506	0.391615846496428	0.530408961952384	0.63773991368322	0.260327451437034	0.0928497013675357
Gm13783	0.00225490621577858	0.0043685746673946	0.00215933701109018	0.00111918274579108	0.00110198279898242	0.000793074577299705	0.00181136022794409	0.00238194907408915	0.0014380646899584	0.00525978398221182	0.000732713721522142	0
Acp2	1.13320912542513	1.51051439122985	0.890403395432509	1.01670453400044	1.13251193495496	0.673501480216513	1.06514242229082	0.967487305694875	0.9811295294465	1.37580566854695	0.87943815369577	0.458835569070323
Ddb2	0.0359593215313731	0.028945365741179	0.0436077839477724	0.0193711180774909	0.0244308760063199	0.0107738883928918	0.0206826469447061	0.0163817207749894	0.00887275128426567	0.0312386412963785	0.0198179782160435	0.0135210122310012
Pacsin3	0.00377394109197792	0.0043685746673946	0.00761883376293628	0.00111918274579108	0.00330594839694728	0.000793074577299705	0.00211325359926812	0.00426959905461856	0	0.000941776060543407	0.00183178430380534	0.00173284281356679
Arfgap2	0.436622680710098	0.412100838147419	0.440122221378368	0.359717630287475	0.354723014719078	0.323028715322342	0.386401079791017	0.381545807778665	0.349270599722616	0.425473268267965	0.391702922311345	0.354315429048894
1110051M20Rik	0.0499039866928752	0.0426554638451522	0.0687459306959125	0.0263678335747158	0.0286515527735431	0.0653029329411992	0.0455409933691872	0.0478413578317082	0.0111520298914609	0.0494355706196844	0.0271451154312647	0.0216791836066064
Lrp4	0.041727114326923	0.055404257097766	0.0486462369736496	0.0491885491630864	0.115085119052567	0.0458039329927706	0.0502228001209245	0.0364259115548222	0.0360878559097843	0.0568266262294965	0.0348110640521	0.0485568956539131
Ckap5	0.391172142927915	0.356825116412223	1.01997268578229	0.291783469608151	0.283631127450381	0.356157668487927	0.30203575795328	0.344740263530158	0.173789702383081	0.395448815851297	0.263140528083933	0.157852080384482
Zfp408	0.0539389822970598	0.0503623303511476	0.0454683856811349	0.0270505630286788	0.0233288932073374	0.0321272726880629	0.0381184646431738	0.0376168860918667	0.0287636351132338	0.0528994906888768	0.0345345058365796	0.0240823815270977
Arhgap1	0.52263298582211	0.425515693589904	0.432132771269124	0.423029646037127	0.333780054039255	0.379231965136389	0.35474425842908	0.342893363595363	0.362333363389551	0.482592252352985	0.368842238814318	0.363866856491998
Atg13	0.151872281900322	0.149878242849864	0.15932984839921	0.159384105368691	0.140347868101437	0.16023207384424	0.144055346818434	0.205501316546454	0.139062118305266	0.184784962625221	0.136010490583335	0.108397009438622
Harbi1	0.0533099921150635	0.0599512971399457	0.0643049482254912	0.0396785351152021	0.0198356903816836	0.0419733233049635	0.0496703126098339	0.037122586998307	0.0243389752456018	0.0650717696917848	0.0469008404572151	0.0232981163276621
Ambra1	0.218985062585765	0.2045425407174	0.185718226512175	0.182218192883863	0.195281297395109	0.177127739545698	0.19618325067115	0.169951173222536	0.173956272669608	0.20212780409605	0.179483047099561	0.160482007084405
Mdk	0.232739742338573	0.111962518700436	0.157753958688638	0.0570161424202228	0.0889076416334199	0.0376787947291607	0.0966132553800958	0.0770318757705532	0.0240946121010864	0.154026415224181	0.0948187115971179	0.0183274080719838
Dgkz	1.00713706642931	0.738071691522329	0.81689791870755	0.823629428421377	0.604551844679786	0.658246997426881	0.757300678367529	0.891597557923244	0.765181880039787	0.827528126155598	0.849503593556153	0.665544188835921
Gm9821	0.0031449509099816	0.0014561915557982	0.00287911601478689	0.00282965305275985	0	0.000793074577299705	0.00198795652938494	0.00357292361113376	0.00599662190434891	0.0043180079216684	0.00167973246847144	0.000670355106924509
Creb3l1	0.10977723190361	0.122816162804702	0.0795262623173365	0.107745042650788	0.0704440438071503	0.119979662892567	0.0761180257472827	0.123390336321582	0.0188053067672159	0.12118746094334	0.0773503299151279	0.040778842835474
Phf21a	0.367850165878354	0.451777551853451	0.298389435610013	0.314050760919747	0.384215679742301	0.251723263656419	0.331012154787841	0.337392039957965	0.3306935988964	0.416578706600657	0.282325107811287	0.259849972157348
Pex16	0.241522852039378	0.370664800544963	0.232775450147778	0.258184863518653	0.250596680614403	0.208806597960615	0.272781240629586	0.224397614640707	0.278051600649462	0.27727740462341	0.232954405255828	0.199869737383845
1700029I15Rik	0.00351288657977122	0.00582476622319284	0.0057582320295738	0.00171047030696873	0.00110198279898242	0.00839466466099271	0.00332082708456422	0.00357292361113375	0.00887275128426567	0.00659243242380384	0.00256449802532749	0.00268142042769803
Mapk8ip1	0.00440293127397424	0.0014561915557982	0.00791756904066397	0.00298448732210955	0.00220396559796484	0.00237922373189912	0.0033208270845642	0.00357292361113373	0	0.0037671042421736	0.00293085488608859	0.00173284281356679
Cry2	0.0530489376028568	0.0494557691984635	0.0497870597033152	0.0483223285428312	0.036739941223833	0.0528081321950164	0.0483887412862122	0.0564720413610806	0.0288975324599923	0.045685344801422	0.0407074815592228	0.0403242938710197
D930015M05Rik	0.00314495090998158	0.00145619155579819	0.000719779003696721	0.000373060915263703	0.00110198279898242	0	0	0	0	0	0.000366356860761072	0
Slc35c1	0.229951246955411	0.180103705598484	0.20895455295879	0.183558122699628	0.140347868101438	0.248400697533679	0.191768269574857	0.163099187770329	0.206874431642891	0.165381659310947	0.204947865152096	0.186105674448511
Gm13814	0.00377394109197792	0.0014561915557982	0.00647801103327048	0.00282965305275984	0.00110198279898242	0.00205006804259503	0.0027683395734738	0	0.0128344577259346	0.000941776060543402	0.00204608932923252	0.00748781626868064
Chst1	0.0970342377623412	0.00989115383969272	0.0486345090332353	0.0355401295676794	0.022226910408355	0.00713767119569737	0.00885750623151188	0.0235275679972569	0.00827590051154415	0.0231535291325364	0.0301945073494329	0.0272074282822879
Prdm11	0.0369562473831591	0.0225709691148721	0.0303530266035038	0.00848895915827938	0.0165297419847363	0.015203180167386	0.0208079440145893	0.0109211471833263	0.0231452737001587	0.0226026254530417	0.0144124239498682	0.00681746116175612
Trp53i11	0.0257413052648083	0.0199060293554951	0.0397391533468202	0.00506801854434202	0.051252972039311	0.00634459661839765	0.0120017370146354	0.00119097453704458	0.00743468659430729	0.00941776060543405	0.0106866021521642	0.00307355302741581
Tspan18	0.129420876314603	0.00916305806179358	0.0785922915369354	0.00677848885131057	0.00661189679389453	0.0060154409290935	0.0059638695881549	0.0199546443861231	0.00431419406987518	0.0331221934174651	0.0236335986589879	0.00201106532077355
Cd82	0.20018842017094	0.216788140052887	0.14649613478091	0.114361403888627	0.167254613601072	0.109130640592905	0.15203685614975	0.157525784222451	0.803489430077387	0.230294931010508	0.130156063914188	0.140245429741607
Ext2	0.415890751492914	0.27575897899979	0.323674518559891	0.177820139247405	0.21752975157672	0.264216773197362	0.231394752539385	0.195952175714018	0.105009177858162	0.303381003081978	0.18844855396671	0.147923769321266
Accs	0.0943135318659082	0.0865339101726423	0.122376502314194	0.029134094250911	0.047032295272088	0.0527472116978554	0.0688893814242518	0.0420888614964103	0.0314211742117029	0.0795892829809844	0.0439077323810338	0.0235259365126842
Gm13889	0.118392084983536	0.0529725264118493	0.0873422482855487	0.0133387510567075	0.0495063706264841	0.0153379433660775	0.0476823560804489	0.0343505048475249	0	0.0622464415101545	0.0343202008111528	0.00642532856203838
Alkbh3	0.318046762725399	0.303484918498273	0.254003066786624	0.213076736749266	0.245808589631769	0.2109292174995	0.228485276329752	0.205007017452895	0.156210770101076	0.260911858843235	0.224309091396292	0.183059365982957
Hsd17b12	1.20008688528971	0.91092273191009	1.10088882431654	1.01805020967553	0.876167419152366	0.861094031324499	0.92823390459419	0.877781613033285	0.746310154989965	0.931848065312442	1.00853968478094	0.776939105427997
Ttc17	0.171905383330123	0.154797633333587	0.135699449725459	0.188123775151518	0.159268830112845	0.153813634524312	0.184418755661577	0.181568995849347	0.203293327006561	0.148500500005322	0.16935612719239	0.153880352065119
2810002D19Rik	0.0770574456762999	0.0626852148767571	0.0612365055681351	0.0627802623453295	0.0398586351920738	0.0399232552623685	0.0576680274537059	0.0511223586992072	0.0646329007415702	0.0908905957075053	0.0512283037823021	0.0411829894777436
Api5	0.691706397555278	0.572444000358112	0.833357498843168	0.731986540946242	0.607126068568161	0.854730078315286	0.656121588546339	0.701000271253804	0.75514869828413	0.668072676147126	0.682453140177417	0.760199740875279
Gm10801	0.00125798036399265	0.000728095777899094	0.00143955800739345	0.00149224366105477	0.00330594839694727	0.000793074577299705	0.00120757348529606	0.00476389814817832	0.00227927860719526	0.00565065636326043	0.000366356860761076	0
Gm10800	0.00716565580911346	0.00594848789930246	0.00258038073705917	0.0067784888513108	0.00661189679389453	0.00522236635179386	0.00618635461592745	0.00476389814817832	0.00887275128426567	0.0109104403454722	0.00424423049379892	0.00402213064154706
B230118H07Rik	0.277126534664463	0.182409343781863	0.223825295139938	0.0710863377180381	0.112423789269464	0.109459796282209	0.121789235178782	0.0908292711215287	0.017501139424016	0.191289706840957	0.0901734165076116	0.0465962326553243
Traf6	0.18611212706316	0.208470794968963	0.217523710936154	0.19395189483391	0.172100159347802	0.200054350791099	0.183406049604856	0.244130084387946	0.169994566227939	0.192071451603054	0.162892179426985	0.172208851542692
Prr5l	0.189092655973673	0.160197676242989	0.201513317898009	0.13775638605158	0.284605104723672	0.406898222018343	0.175662443050596	0.264770045010141	0.337360656072115	0.219827842218543	0.149095245921483	0.22201149421564
Commd9	0.587580731215249	0.407747860582067	0.448666751602236	0.283082969767359	0.288413204073589	0.207145314899245	0.304275365208296	0.257816588809132	0.131516965913202	0.460349809045615	0.312162842688377	0.173827784263748
Ldlrad3	0.0518978383964471	0.060926836270064	0.0427115781145892	0.0675886328007354	0.0378419240228154	0.115146081521999	0.0879944656920342	0.0831891248057011	0.606528204056028	0.0528994906888768	0.0765428278414531	0.177874164071207
Trim44	0.378180092566117	0.37236843545298	0.418891089121516	0.226086491791999	0.304294834084243	0.379951197012158	0.345041934603566	0.260833118744892	0.24097891781613	0.299864684958763	0.312438260994614	0.186755054606293
Fjx1	0.00377394109197792	0.0021842873336973	0.0028791160147869	0.0011191827457911	0.00771387959287696	0.000793074577299705	0.00168606315806096	0.00238194907408916	0.0014380646899584	0.00376710424217361	0	0
Cd44	1.35086213828517	1.23776841396464	1.44949440528614	1.84029610587918	1.47261311355006	1.90019532566676	1.50265131845442	1.89512364018868	2.07988807985668	1.25677018756333	1.78242928871106	2.58244043114848
Pdhx	0.18846161767302	0.187149083477587	0.208832244510549	0.162713604089843	0.141592318561294	0.1626722180733	0.161868038752144	0.129728617170575	0.0866925973799768	0.175598043102389	0.168706049836311	0.116719493228923
Apip	0.535658908473532	0.436566956410639	0.588911198617481	0.302587558561379	0.345759397167188	0.291195522235161	0.352476516058949	0.2737451533156	0.203319099869629	0.459103315505868	0.337890966505295	0.261620111844958
Ehf	0.00539985712576012	0.0956993390608639	0.0464327815813142	0.00261142640684587	0.00946048100570378	0.0226700070523875	0.021486220108359	0.0107187708334012	0.00143806468995839	0.0186046801282657	0.00335946493694288	0
A930006I01Rik	0	0.0014561915557982	0.000719779003696721	0.000373060915263703	0.00110198279898242	0.00442929177449417	0.00168606315806095	0	0	0.00094177606054341	0.00073271372152214	0
Cat	0.57270877036855	0.500687367852083	0.457522916916914	0.300895117857374	0.30760568179206	0.480722578896022	0.372133230378747	0.632029480656978	0.268927586143981	0.623479453980517	0.281134480741814	0.30594687389478
Abtb2	0.0277824491654211	0.0626852148767571	0.0329334073405629	0.0716142329026524	0.140785482652238	0.042766397882263	0.050000806605948	0.0857734502297155	0.052042806160151	0.0383819773996772	0.0666912732181113	0.112203333937699
Nat10	0.187737019037614	0.133805392037409	0.158379524184782	0.105975591575007	0.0869737857918866	0.13239932973198	0.125481034480566	0.101729073768775	0.0474842489457605	0.128490828345085	0.15961594732133	0.080672615827143
Caprin1	1.29881589410206	1.10281890730319	1.3715220253593	1.06227029592305	1.05887886273901	1.12071383450089	1.07035459112409	1.07233794563502	1.002109395478	1.13662732657361	1.13744757867582	0.960677585759494
Lmo2	1.33957083000226	0.983662293315261	1.04172596084965	1.07094091128223	1.11118503022612	0.799294695717418	1.03825905553733	0.879623732591575	0.927913810036553	1.21459960283105	1.0746509944674	0.803443717862795
4931422A03Rik	0.00314495090998155	0.00218428733369731	0.000719779003696727	0.000373060915263702	0	0	0.000603786742648025	0	0	0.0018835521210868	0.000732713721522145	0.00067035510692451
Fbxo3	0.436872462518132	0.321766968962301	0.401793991734949	0.293729219680661	0.276729007835583	0.297903059426045	0.277298255115926	0.289054444006272	0.231836030524282	0.402200056861829	0.271892294835912	0.251982037331501
Cd59b	0.01771860625348	0.013833819780083	0.00503845302587707	0.00432189671381462	0.00835849820672139	0.00284314261989475	0.00301893371324018	0.00784252266575231	0	0.014126640908151	0.00387787363303787	0
Cd59a	0.118109301683514	0.0769200310659689	0.0595652304773419	0.037948614298752	0.0329766286417478	0.0243909194056785	0.0197029689924086	0.0368306642546723	0.00803153736702884	0.124972976915648	0.0300143135931057	0.00268142042769806
Hipk3	0.355062599069101	0.25141658241268	0.375363223181154	0.246519387920219	0.230921049958878	0.34810127641515	0.249654354576702	0.303821032034712	0.309087140024405	0.259916151422446	0.235178838078424	0.2718509523213
Platr14	0.00314495090998155	0	0.000719779003696721	0	0.00110198279898242	0.000793074577299705	0.000301893371324013	0.00119097453704458	0	0	0.0010990705822832	0
Cstf3	0.30035413475874	0.237266341302943	0.394039949710689	0.30636591380813	0.219901221969054	0.329424039416507	0.269227599019593	0.274492171354182	0.247598163356268	0.255365769111953	0.282514289490188	0.236567307429805
Tcp11l1	0.214950066981581	0.228098604301707	0.231024257049574	0.224854380566395	0.161327198119833	0.185685594224601	0.179065066346888	0.276880227704086	0.111957479477505	0.177713969612301	0.178750929843884	0.131910931908754
Depdc7	0.0765353366518865	0.0762168476059453	0.110194377632595	0.0579871768600656	0.0242436215776133	0.0747589073716344	0.057092349823051	0.0787171494011577	0.0354652322739951	0.0661735770507744	0.0567924756977643	0.0312919752885717
Qser1	0.195023846709363	0.130041191471803	0.247281610729539	0.0793570702304038	0.0874329441159433	0.108143173524993	0.109452085175603	0.104626666472504	0.07073764712961	0.132188656109325	0.108768414227032	0.0690103705447713
Prrg4	0.00854480803574181	0.00594848789930248	0.00143955800739344	0.00149224366105477	0.00550991399491214	0.00158614915459941	0.00349742338600505	0.00395633177490387	0.00143806468995839	0.0037671042421736	0.00262675121542071	0.000670355106924507
Ccdc73	0.0803092777438642	0.0897484803351333	0.0818113613976126	0.0307811721813159	0.0402133944151489	0.0657655606239548	0.058094726382117	0.0441788878268649	0.00659347267707041	0.0814020253179151	0.0317557027858249	0.0137992347382079
Eif3m	1.23469279465579	1.02670672011564	1.20555210950187	1.07588204586385	1.04226740000638	1.07847398163967	1.19063710181731	0.976795544079984	1.21502489215776	1.03304848114511	1.24453830792195	1.20493507420515
Rcn1	0.19335063847854	0.0993933762358212	0.143726427401282	0.0420997843923548	0.0777005592148891	0.0663642427106419	0.0705453954222573	0.0561781795910202	0.0137837961268624	0.0937159238891356	0.0803985289016054	0.0281045121686448
Pax6	0.00125798036399264	0.000728095777899094	0.00143955800739345	0	0	0.000793074577299705	0.000301893371324013	0	0	0.0018835521210868	0.000366356860761071	0
Elp4	0.139328497753264	0.10079363867973	0.149538777812101	0.0594440776607774	0.0600688344311705	0.0891690129617209	0.07580973884514	0.0657059758873769	0.0272151046255186	0.0988156765729013	0.0675760387749678	0.027712379568927
Immp1l	0.477090844790805	0.41238624268306	0.409521062260376	0.279437116544106	0.308148083632128	0.346263619578234	0.341294191774243	0.2457456099138	0.18236607052791	0.395962666594458	0.286353154614477	0.165959849437902
Dnajc24	0.356715310010234	0.257185419523983	0.280051491053699	0.27531515673549	0.22594956133791	0.217079421627285	0.245761220755253	0.207052415684763	0.199977675749683	0.298976840258465	0.273161921763696	0.214505822454853
Mpped2	0.00125798036399264	0	0.0028791160147869	0.000373060915263702	0.00330594839694727	0	0.00198795652938494	0	0	0.0009417760605434	0.000366356860761076	0
Arl14ep	0.185054588191504	0.129491561068689	0.182078112925528	0.10323296880728	0.111509060899188	0.114487770143391	0.110693178278119	0.13143523533726	0.08381646800006	0.15846916429025	0.111304770331365	0.0700717668458239
Mettl15	0.0284114393474174	0.0161418287898899	0.0447486066774382	0.00767944495118787	0.0176317247837188	0.013482267814095	0.0158750516102898	0.00903349720279687	0.00659347267707041	0.0212699770114496	0.0129469965068238	0.00536284085539612
Kif18a	0.0278893303230039	0.024878978124679	0.270346373220921	0.0136770764923493	0.0204803089955281	0.0329203472653624	0.0145934802866683	0.0182693707555188	0.00705642610303352	0.0193864248903629	0.0176473825066248	0.00977710409666092
Lin7c	0.3344375510095	0.292932276031687	0.353878089832742	0.306130511008384	0.233272770716873	0.367497745289563	0.284541656416246	0.311301491072774	0.293787960618381	0.300110871159054	0.270319704146744	0.338932212311696
Lgr4	0.00691889200195952	0.00509667044529372	0.00935712704805738	0.000746121830527386	0.00440793119592969	0.00237922373189912	0.00259174327203297	0.00119097453704459	0	0.00282532818163022	0.0014654274430443	0
Ccdc34	0.346999490938866	0.236441806993238	0.996411438919435	0.103749921587977	0.14377832866384	0.193052733999333	0.182301566095472	0.155145774174787	0.0285192719687186	0.273141135818833	0.131616118474972	0.0369845323789489
Lpcat4	0.0831819014374664	0.0215406862860783	0.0703619155327926	0.0307811721813158	0.0381120337792469	0.0290146036707851	0.042800762907707	0.0335496633871733	0.188557851164705	0.022211753071993	0.0488846765963546	0.0907903587957473
Nop10	1.00889843089931	0.812572863357857	1.12358371745539	0.662602236954211	0.761185631922133	0.844346004555592	0.871272089376251	0.590009708564071	0.940802251657699	0.746917403604514	0.960329137686353	0.779315247765195
Slc12a6	0.4940438578295	0.360533387865939	0.484798116667984	0.417738783094045	0.320077352493072	0.341326545791939	0.43118430377723	0.362536679728197	0.789425652048938	0.456296709648875	0.421163231299357	0.439883289058847
Emc4	0.503491977205169	0.475554480811924	0.419886147522112	0.464021276213314	0.398082297805017	0.343065476860297	0.456121329724522	0.394027646649663	0.293839506344516	0.489644914754208	0.456739053052839	0.381923787496692
Katnbl1	0.218866908724009	0.200736645318664	0.330927598850771	0.184662020475279	0.129410895439338	0.210451085201895	0.17524757802582	0.310867740313907	0.113748031795669	0.206518155108098	0.163944007112262	0.129179109158871
Emc7	1.00819547224293	0.963085317574317	1.00709854728002	1.04630500024286	0.879659286186835	0.906314571762674	0.889618793760825	1.05656920565344	0.972032045889921	1.02255798040581	0.94155468797933	0.869027425952985
Aven	0.206286081024755	0.134891603978092	0.171267356184326	0.0869030444650627	0.11545962790998	0.117196149564594	0.127576508465496	0.0793924803085625	0.119659960765329	0.128650859643531	0.144801862309909	0.131137589346281
Fmn1	0.2605097414788	0.160747306646103	0.157306891522112	0.131179624114599	0.127873092228474	0.125980890412052	0.103892707421888	0.29413354846059	0.0563570002300261	0.245771098784162	0.0855693949670045	0.0439663059554008
Arhgap11a	0.228078774553272	0.174223010263402	0.728273901895119	0.152796401027794	0.174426479542168	0.181646378636572	0.186248878529452	0.141862083427026	0.189399065081942	0.179349802226874	0.174159443465337	0.154905542897718
Aqr	0.484410710810463	0.386750700222963	0.511956701164308	0.391473786029517	0.374870108264788	0.430224547908033	0.42922109685145	0.364939973338366	0.424107140492292	0.412997805092076	0.450569117371483	0.361610654675435
Zfp770	0.0915838088227574	0.0667516024932569	0.0992212657476576	0.0326184272414129	0.0326021197843348	0.0458039329927705	0.0482861428230969	0.0330553642936135	0.116516036691895	0.072605978176132	0.0376796657480951	0.0247527366340223
Dph6	0.20267963411023	0.135261583593207	0.203916099932913	0.109990701486492	0.1112174073695	0.175945879987173	0.125993535283346	0.152267586980712	0.0369290698270211	0.148340468706876	0.139674059190946	0.07274117323097
BC052040	0.0500108678504581	0.0494557691984636	0.123218589766132	0.0163866307553816	0.0242436215776133	0.0310646717133801	0.0224940071726503	0.0126064208139306	0.00515540798711203	0.0430908577023942	0.0218018143551828	0.0092206590822474
Meis2	0.00477086694376389	0.00291238311159642	0.00918070021857103	0.000746121830527404	0.00110198279898242	0.00251398693059063	0.00259174327203297	0.00119097453704458	0	0.00188355212108681	0.0031451599115157	0
D330050G23Rik	0.0253733695950187	0.0180239290726925	0.0145178885221757	0.00864379342762914	0.00771387959287695	0.00760159008369294	0.00958659004404306	0.00665154812870771	0.0128344577259346	0.022211753071993	0.00818435731693007	0.000670355106924512
Gm29340	0.0387363367715652	0.0391387066317664	0.0444498713997105	0.0269591211358934	0.0400458896207801	0.0257826760696652	0.0237755784962719	0.0206513198296079	0.0140281592713777	0.0419890503434046	0.0185668557984264	0.00402213064154706
Spred1	1.08221244730969	0.938086443507205	0.88935540414927	1.02792358979525	1.06198761754843	0.710283817163982	0.833770512797032	0.877101320214326	0.851516724213355	1.0055226522601	0.893660605679127	0.71623010873309
Fam98b	0.402834137084064	0.287700020457953	0.49505023550083	0.238270626341396	0.271341811867206	0.346896086548104	0.276379714380046	0.239819735287594	0.195395686986291	0.308816163480325	0.282622592645596	0.24089512622123
Rasgrp1	0.209757973025147	0.463547855410096	0.286386081503237	0.230556568944793	0.412604841928503	0.548977311693803	0.479592767165553	0.210518326418959	0.61184697674198	0.200709000752614	0.378626405284029	0.219863763923934
Gm13986	0.00539985712576017	0.00145619155579821	0.00359889501848365	0.00886202007354309	0.0083584982067214	0.00442929177449417	0.00410121012865309	0.0109211471833263	0	0.0018835521210868	0.00387787363303786	0.00614710605483162
Thbs1	0.512438449138141	0.580413211272451	0.629704443026998	1.33222938899293	1.18171665734694	1.17674809643977	1.0292409450715	1.59264017210037	0.77196533998563	0.515159640548898	1.23045908172145	1.92555511834828
Fsip1	0.00188697054598896	0	0.00215933701109018	0	0	0	0.000603786742648025	0	0	0	0	0
Gpr176	0.00791581785374552	0.00873714933478919	0.00647801103327053	0.00373060915263695	0.00991784519084182	0.00158614915459941	0.00168606315806094	0.00119097453704458	0	0.0109104403454722	0.00314515991151576	0
Eif2ak4	0.12136010969175	0.129436817370014	0.128555778069737	0.0711143872342597	0.0737499922040975	0.157959186491813	0.0863025005159514	0.111278214601211	0.0647410252252612	0.133750612327297	0.0899591114821843	0.047216185440064
Srp14	1.49512208212088	1.320872524117	1.28642273622962	1.35453165227678	1.25633363371506	1.18726101496777	1.29273019566389	1.23326579272999	1.22840869497484	1.44212182913668	1.30840042667482	1.19585255345118
Bmf	0.0599205374077756	0.0999430066389349	0.0484698101441631	0.0426630224373115	0.0545589204362582	0.0612766395575395	0.0893224172547835	0.0631235894897885	0.125278322178404	0.100006705446181	0.0489193843313002	0.0467736505181614
Bub1b	0.122880168627278	0.107704616843606	0.903248220936143	0.0471403608011971	0.063562037256824	0.117837733433375	0.0786071705561998	0.0615278622528937	0.0285192719687185	0.0717350118997448	0.0651300777817189	0.0195542081933219
Plcb2	0.189294121525338	0.239903820507949	0.165686722856908	0.153800956185816	0.164321379922619	0.259862615329638	0.24948267726769	0.164692975980798	0.142403542425212	0.173786834071681	0.162941300989172	0.129013705338586
Inafm2	0.113396999640964	0.084349622838945	0.0793661889218772	0.0860935302579711	0.0567628860342232	0.110058478368896	0.0934226443578446	0.103233315585534	0.149972126366278	0.117029484320118	0.0927720258020388	0.0717411018890643
Ccdc9b	0.00539985712576019	0.00364047888949553	0.0080398774889053	0.00208353122223244	0.00110198279898242	0	0.00150946685662009	0.0047638981481783	0	0.0052597839822118	0.00329721174684958	0
Disp2	0	0	0.00215933701109018	0	0	0	0	0.00119097453704459	0	0	0.000366356860761077	0
Knstrn	0.162131437956397	0.0567761136975705	0.92036004900066	0.0316413142188912	0.0569900031617409	0.110631316046845	0.0619641050109326	0.0610335631593338	0.0171486517958098	0.045685344801422	0.067682040644986	0.0172649203653415
Ivd	0.157581509794659	0.147034837715702	0.21488921181785	0.0586765922774294	0.084957074622628	0.120233684675101	0.103260811567246	0.149007930649294	0.0317736618399091	0.151964420074514	0.078719392898979	0.0586626245799656
Bahd1	0.241309089724212	0.392917280340649	0.223090334574883	0.306908847894472	0.204743572539731	0.276322788962319	0.275344482840224	0.282675413111544	0.157808979269647	0.320936355023714	0.22393127148193	0.135957090635405
Chst14	0.248763411573415	0.235879127724579	0.130769233462072	0.1318397752543	0.140077758345006	0.102187361887821	0.120422353493587	0.131929534430819	0.0274594677700339	0.258852930306014	0.111422114431753	0.0406769467855147
Ccdc32	0.2457705858994	0.207000369134406	0.214645766794036	0.192528637785584	0.151742204948675	0.160965519129619	0.183002049283213	0.178579917725483	0.128532712049595	0.209129520631037	0.163736267900788	0.138183962098648
Rpusd2	0.0142057196737087	0.0109214366684866	0.0165549170850247	0.0144579338024987	0.00771387959287697	0.0163254104339898	0.0130327141984904	0.0078425226657523	0.00371734329715365	0.0131848648476077	0.0162442082536737	0.00441426324126484
Knl1	0.0751242069925986	0.0296569191273048	0.980377633959382	0.0105724903805121	0.035695776619081	0.057939928335453	0.026841383961436	0.0366713697562113	0.0125900945814193	0.0150684169686944	0.0336221948245759	0.0117377670952498
Rad51	0.099905629957817	0.0421748114194725	0.472074049065482	0.0143317564300914	0.0180640518353621	0.0528832661017865	0.0232181719927514	0.0192579689426383	0.00227927860719526	0.0193864248903629	0.0407296541321094	0.00441426324126484
Rmdn3	0.250495184705452	0.287832112060165	0.23864309081251	0.182085329548055	0.315674708796299	0.164601736326813	0.198630860673097	0.152065210630788	0.126227660579332	0.258334250168119	0.203318415621917	0.252200189625949
Gchfr	0.233274148126488	0.123557307448146	0.147523484597825	0.0291974866274757	0.0923179891313487	0.0278923734041814	0.0911623781075172	0.0696836521983609	0.00946960205698721	0.132898057781044	0.0627009842799197	0.0101692366963787
Dnajc17	0.195749469404098	0.178357190444122	0.174812132821565	0.149753385150358	0.193909204839695	0.114802712423085	0.184368439455612	0.135097705342103	0.158001322419241	0.163425764099481	0.18194273618656	0.192002893963588
Gm14137	0.013837784003919	0.00333829183860079	0.0107966850554509	0.00373060915263694	0.00991784519084182	0.00237922373189912	0.00349742338600504	0	0	0.00470888030271703	0.00335946493694288	0
Zfyve19	0.206937824053894	0.174647733577193	0.22742536203109	0.112841110711351	0.133901681962993	0.158975080378945	0.171158637442884	0.106603862846743	0.0758930551167221	0.141124789513198	0.147906941604218	0.121690201484601
Spint1	0.0919527685518752	0.07859058119044	0.126795200776456	0.035651145004152	0.118132174119234	0.234861905944676	0.197691002609621	0.0928084065221933	0.0627908026972706	0.0232258722229153	0.205765398661879	0.192098784160833
Rhov	0.0060288473077565	0.0101933408905874	0.0148166237999035	0.0427831212270395	0.0202101992390965	0.0123600375474913	0.010492270158015	0.0990571409774766	0.0125900945814193	0.0118522164060157	0.0272977637324445	0.12730511169093
Vps18	0.434036882376726	0.399033315452138	0.39567000623332	0.308127496292098	0.264607197046776	0.219238408459833	0.327749076336366	0.330205442689964	0.175286212875875	0.421852302394335	0.279793528123369	0.211029214190757
Dll4	0.000628990181996324	0.000728095777899094	0.00836002427982379	0	0	0	0.000301893371324012	0	0.0014380646899584	0.0018835521210868	0.000732713721522138	0
Chac1	0.00188697054598896	0.000728095777899098	0.0100769060517541	0.00223836549158221	0.00110198279898242	0.000793074577299705	0.00289363664335702	0.00595487268522287	0	0.0018835521210868	0.0025644980253275	0.00134071021384902
Ino80	0.328136376485364	0.280610576919292	0.309521449017741	0.32023127624648	0.297313715932092	0.287681146032289	0.280864856911221	0.275570315935011	0.277640192949634	0.255989015881827	0.320131257961163	0.38002123298049
Exd1	0.000628990181996324	0	0.00359889501848362	0	0.00110198279898242	0.00396537288649853	0.000905680113972042	0.00357292361113374	0	0.000941776060543408	0.000732713721522136	0.000670355106924509
Chp1	0.328339890155685	0.343664648711364	0.380077141303138	0.363579435800992	0.318980657193246	0.482787821689937	0.349277697024335	0.386056986981821	0.381575850719663	0.37412337417338	0.308803974217281	0.509576249833902
Oip5os1	0.66494462069227	0.595198176500626	0.79571174298698	0.605833781329256	0.455216199336414	0.669826997382214	0.56617863492819	0.554495651674428	0.543877038552506	0.638816677085362	0.51880804186664	0.43717636471885
Oip5	0.0312953357451922	0.0161418287898899	0.297448495590662	0.00447673098316442	0.0198356903816835	0.0137517942114782	0.0107941635293391	0.0121121217203709	0	0.00659243242380384	0.0124285878107287	0.000670355106924509
Nusap1	0.0869085503324038	0.0321862737582417	1.17147209745171	0.0232450736940567	0.0564102843802015	0.065713871806478	0.0254448450655871	0.05163268061164	0.0014380646899584	0.0460548199583293	0.0360909248565559	0.00536284085539609
Ndufaf1	0.175976398427176	0.143807218687666	0.131855937810493	0.0839886354829183	0.0783254281943957	0.0902912432283247	0.105475680604038	0.0851663211799403	0.0616205327008291	0.135012450984733	0.104730730013015	0.0677069572049656
Rtf1	0.729006272418388	0.674128263472545	0.841300867509997	0.584363622850626	0.614588456189192	0.622291697461491	0.666876405851297	0.57151816316967	0.574418512866114	0.686046268682068	0.603602458305017	0.589606312757617
Itpka	0.0211246116756682	0.0157159200628855	0.0237527071219919	0.00447673098316439	0.0110198279898243	0.0115669629701915	0.0122296325476337	0.0126064208139305	0	0.0193864248903629	0.00665667668379246	0.0024031979204913
Rpap1	0.18914917275623	0.133146274236944	0.178886189947262	0.0894297149425238	0.109555455423316	0.10874185561168	0.112972207168376	0.115255890912195	0.0535889953338003	0.162945670204143	0.112763035494611	0.0592825773647053
Tyro3	0.00125798036399265	0.00145619155579821	0.00143955800739344	0	0	0	0.000603786742648027	0.00238194907408916	0	0.0018835521210868	0.000732713721522143	0
Mga	0.411189722154537	0.417044195659285	0.465743804553192	0.382864152833818	0.274647396834018	0.399460866618006	0.404840400330217	0.46264152356313	0.373154470156528	0.436263796863771	0.387586369151017	0.284468044830525
Mapkbp1	0.0800482232316578	0.0640176847564455	0.0620233027661596	0.0523979490945108	0.0603389441876019	0.07025577289561	0.0579980299370233	0.0767399530269186	0.0231452737001587	0.0583193059695348	0.0572557934835643	0.0344794384084984
Jmjd7	0.0985027008247169	0.0816157051021337	0.0725212525438828	0.0523626062341677	0.0332467383981793	0.0581639705402617	0.0607890681172647	0.0509199823492822	0.0372815574552273	0.0871234914653317	0.0540483803819554	0.0385519713722303
Pla2g4b	0.0145736553434983	0.0123776282242848	0.0100769060517541	0.0065602622053968	0.0110198279898243	0.0232686891390746	0.00754733428310041	0.00714584722226747	0.00743468659430729	0.00753420848434723	0.0050391974054143	0.00469248574847158
Sptbn5	0.00691889200195951	0.00873714933478922	0.00503845302587708	0.00357577488328719	0.0083584982067214	0.00158614915459941	0.00427780643009392	0.00357292361113374	0.00143806468995839	0.0184446488298195	0.00293085488608857	0.000670355106924507
Ehd4	2.13963542135013	2.06869886886862	1.89521286538955	1.92468418696892	1.94321708940525	1.34181906405775	1.79119365587227	1.40694569999871	1.50695020388372	2.38273609752361	1.61629111895349	1.66973533715077
Vps39	0.212517417943504	0.211173936035243	0.193093615251297	0.13812571178134	0.143488105842935	0.141063520790355	0.15900251122078	0.191096792145704	0.100123905878633	0.251438633571333	0.130023081499279	0.0916885340876936
Tmem87a	0.264856101793112	0.254180331530291	0.256828064420166	0.158397785958708	0.176612489644713	0.15282487625116	0.195134985385753	0.182446703106677	0.13187413616954	0.30148057253698	0.178051166015358	0.114214399258472
Ganc	0.189756641589209	0.218183723557353	0.202775277203247	0.0806244012821444	0.115542483237705	0.141527439678351	0.144102710083154	0.0903349720279685	0.155101761490323	0.197969827472828	0.0866618997353351	0.0946097887429657
Capn3	0.00477086694376384	0.00364047888949553	0.00791756904066402	0.000373060915263698	0.00174660141282688	0.000793074577299705	0.00120757348529606	0.00119097453704459	0	0.00282532818163024	0.00109907058228318	0
Zfp106	0.938198221606473	0.794958343283447	1.04625071203961	0.792801370908907	0.79368998148417	0.848032519063039	0.905986223176715	0.76492843720539	0.937612343392424	0.881489696367626	0.817691991057562	0.888754544574519
Snap23	0.836434690205635	0.835445377070788	0.757400061982501	0.863292187212897	0.744792706668978	0.718322843839628	0.844989827156121	0.793881866238782	0.811416618907425	1.01382207319457	0.713238206402112	0.775656133273378
Lrrc57	0.175311388752311	0.14431515425765	0.165440934087756	0.140828580080971	0.115085119052567	0.109788951971513	0.10837472775262	0.121389856384837	0.105739925977642	0.164527571458471	0.104427222808192	0.101705472411929
Haus2	0.175205531654056	0.141031606117724	0.272798410762818	0.147663775345445	0.123798376482363	0.123945035779066	0.124074166087061	0.154468504240957	0.114748915922732	0.170178227821731	0.133293344256828	0.108181203296152
Stard9	0.478037704739389	0.472688711596383	0.40658213467085	0.311195578774827	0.259947111589834	0.300028261375411	0.437040208089726	0.354422032607768	0.165852099341508	0.508756170807463	0.317051302013381	0.194416201936268
Cdan1	0.0683584642859343	0.0495794908745732	0.146848988439883	0.0466752506124268	0.0359080681812821	0.04739008214737	0.0459449936908304	0.0507176059993572	0.0291418956045076	0.0491323864467031	0.048975071707441	0.0329109080096274
Ttbk2	0.0648455777061631	0.0538243438658582	0.0696421365290958	0.0305635529161231	0.0330594839694728	0.0362870380651741	0.0404369151686724	0.028785765238995	0.0159291773872991	0.0682879702544637	0.0232672417982273	0.012458524524359
AV039307	0.00440293127397424	0.0007280957778991	0.00359889501848362	0	0	0	0.000301893371324013	0	0	0.0037671042421736	0	0
Ubr1	0.171845794369581	0.130481334477566	0.181725259266556	0.110730137353618	0.114440500438722	0.146003438540397	0.131038963699016	0.120492743617853	0.118929212645849	0.132027091504656	0.114933631204029	0.128002711359718
Tmem62	0.0608105821019785	0.0577670098062484	0.0658668146811258	0.0379961143244545	0.0387566523930914	0.0598848828935527	0.0382437617130569	0.0748523030463892	0.0346497912198258	0.0639699623327951	0.0401196573932363	0.0283827346758516
Ccndbp1	0.328515584859326	0.350782498094129	0.315768677459641	0.349041024369273	0.293213599622351	0.333339976032479	0.331872393995596	0.330913870120166	0.406770230040737	0.34267077021831	0.298979247760009	0.312661347600987
Lcmt2	0.0969240769879758	0.0560086311995555	0.0935171520993291	0.0494695608048435	0.0518975906531555	0.0561139024976668	0.0453870956745141	0.0499313841621627	0.0376363863974995	0.0824146111626147	0.0550851977741452	0.0336951732090628
Adal	0.0624837903328014	0.0398668024096656	0.0712040029847307	0.0333292062115974	0.03039815418637	0.0323216651786755	0.0359312132055801	0.0271004916083906	0.0183423533412529	0.055724818870507	0.0399125146476076	0.0263716693550779
Zscan29	0.187287973058265	0.159674143570965	0.166052476328963	0.171997399865794	0.256164049373411	0.112362568194025	0.132190318960325	0.116334035493024	0.109701632419311	0.20433141881403	0.133265202335835	0.154386394757348
Tubgcp4	0.275229315473629	0.241166126996989	0.299852449498234	0.24716868755718	0.232397541615273	0.167444878946708	0.224518287926053	0.244268427129632	0.213686494601409	0.275606281854792	0.208467705580275	0.193938437471484
Trp53bp1	0.182811978739226	0.138160917839258	0.174689824373324	0.11817129776869	0.0861419127493356	0.10462621491164	0.115324177311095	0.105504373729834	0.0472398858012452	0.156513269078785	0.119979394423397	0.0373251712508922
Ppip5k1	0.130794962421695	0.0890203845572343	0.145233003603003	0.0617525214923243	0.0676998586963225	0.072843602527731	0.0690432791189247	0.07206560127245	0.0509314562353313	0.109335244537325	0.0664769681926841	0.0283323323536668
Catsper2	0.0201276858238823	0.0174742986695785	0.0169759608109937	0.0107907170264259	0.0110198279898243	0.0179115595885892	0.0117511428748688	0.0109211471833263	0.00743468659430729	0.00996866428492884	0.00659442349369924	0.00374390813434033
Pdia3	2.54401442675003	2.28403974997804	2.42677120737753	2.23418930705513	2.17144988655175	2.14861887865485	2.14617388185237	1.96321122492284	1.6989360050317	2.22993271816634	2.121197289431	2.0787983950229
Serinc4	0.00125798036399264	0.00261019606070169	0.000719779003696727	0.00074612183052739	0	0.000793074577299705	0.000905680113972051	0.00119097453704458	0.00143806468995839	0	0.0010990705822832	0.00106248770664227
Serf2	2.96692117632005	2.83392386173919	2.87408965414147	2.88772574213843	2.86465718149862	2.83489041510733	2.90179162264674	2.78034577541932	2.94437973225762	2.8740680172852	2.90877733589084	3.0624673582336
Hypk	0.740304372964955	0.74159050152105	0.711251169854187	0.685861477840939	0.664191481989416	0.714863553433928	0.715152245179862	0.554929795212599	0.685207939795746	0.663823068103609	0.710508719511092	0.578529661041885
Mfap1b	0.285836788759002	0.268642252316825	0.295411467027813	0.236742309405071	0.210419197190093	0.20115830078937	0.239649429050718	0.222064069135289	0.204512801415072	0.282055561404061	0.224371820228999	0.213176034877966
Mfap1a	0.270729751686917	0.254877410514176	0.325181094761612	0.243380034195731	0.217592857270107	0.233614729166737	0.232370468521723	0.204602264753044	0.248108454149021	0.25220349990952	0.242435277624418	0.209512177519661
Wdr76	0.148729379108998	0.0796241174219802	0.361881849008375	0.0439370394524528	0.0405032538059184	0.0746254353781834	0.063757194111743	0.0711665494790401	0.0534808708501094	0.0718242334140347	0.0726374087532682	0.0204523834852684
Casc4	0.0188697054598896	0.00800905355689012	0.016677225533266	0.00491318427499227	0.00661189679389454	0.00158614915459941	0.00724544091177642	0.0078425226657523	0.0014380646899584	0.0160101930292379	0.00366356860761067	0.000670355106924507
Ctdspl2	0.255681279516046	0.194127854205683	0.390466854318371	0.200464657013604	0.174136620151398	0.230771586546842	0.214530158988816	0.249366937093605	0.209988498359409	0.212647372060474	0.199716414470908	0.150148457973331
Eif3j1	0.88537124684497	0.629966480598948	0.96230027422123	0.722800330836047	0.579702036478356	0.871852370179653	0.75942277766076	0.721430422414066	0.594633295877369	0.64376315288458	0.889462115757645	0.740220977313244
Spg11	0.24891656086871	0.231221414871835	0.205002804281334	0.206164777181426	0.180040792638061	0.182648059114094	0.192638955533221	0.208021608362229	0.165193987183099	0.220501643141714	0.168692232474914	0.13321216243738
Patl2	0.00125798036399264	0.00364047888949553	0.000719779003696722	0.00223836549158219	0	0.000793074577299705	0.00150946685662009	0.00119097453704458	0	0.00470888030271702	0.000366356860761077	0
B2m	4.38138518398193	4.74967231460347	4.21824251249747	4.66663873397463	4.65666975395233	4.37318392125333	4.58531780047469	4.62180329093117	4.66501194845811	4.7341529234345	4.45755865439986	4.23814404404312
Trim69	0.0116897589457234	0.00697877072809627	0.0130783305147823	0.00730638403592417	0.0134110480164956	0.00965165812628804	0.00518348654406592	0.00734822357219254	0	0.00996866428492882	0.00707872092069408	0.00508461834818935
Sord	0.277083491966428	0.17580292349531	0.275215501864112	0.137458267297517	0.141824359757833	0.157404435839194	0.125970345163783	0.178673342172044	0.102158821341313	0.279121147790222	0.133590882113543	0.109243691002794
Shf	0.0358051481767494	0.0167462028916793	0.0364099939108053	0.0106639322732974	0.0277368244032671	0.00872382035029678	0.0148953736579922	0.0178646180556687	0.0225484229274372	0.0203282009509063	0.0147787808106293	0.0193898957786261
Slc28a2	0.653697884858797	0.638721073798323	0.45432571970477	1.1096585905707	0.924019185854339	0.470587730362279	0.548660638609268	0.693593445240739	0.458580606164494	0.909209038217755	0.606164285211483	0.489641807860558
Gatm	2.27127139054848	1.81423670086821	2.32321185267824	1.06997607445201	1.84395930925602	1.89510829987017	1.77696382297073	1.32193592045856	0.62556012493011	1.79550350435005	1.74820908072118	0.764207073631832
Spata5l1	0.00566091163796688	0.00364047888949551	0.00647801103327053	0.00410367006790063	0.00505254980977414	0.00442929177449417	0.00410121012865309	0.00238194907408915	0	0.00282532818163022	0.00256449802532748	0.00374390813434035
AA467197	0.511640804861988	0.566992780333415	0.512608427229645	0.657199125487165	1.0076096238362	1.6839462373002	0.662857495761263	1.34731838801705	0.423392390858197	0.456175493419789	0.821114394361812	0.818116713116325
Slc30a4	0.0472338526102661	0.131484636998952	0.102160716469588	0.0442973358216358	0.0539989512890572	0.358704507612561	0.154633175718786	0.121253845448882	0.0317736618399092	0.0518869048441772	0.0967698710453117	0.0587072674115106
Bloc1s6os	0.00917379821773811	0.00625067495019721	0.0129560220665411	0.00245659213749614	0.00110198279898242	0.00475844746379823	0.00379931675732904	0.00357292361113376	0.0014380646899584	0.00470888030271702	0.00549535291141606	0.00201106532077353
Bloc1s6	0.311962575956106	0.386230901200649	0.287426879792821	0.25150383316359	0.331766836230235	0.282009074202109	0.292255749015927	0.260290023303356	0.162745796975311	0.386701870675025	0.245338587055359	0.213620752611048
Sqor	0.500240145137605	0.385708553941838	0.396725113589294	0.403362961762664	0.28128083740117	0.552810897104379	0.332079630533283	0.451335029189608	0.573532179030656	0.469088858214708	0.361270232544057	0.590272990765872
Sema6d	0.230259855280562	0.16278414539903	0.146986540446544	0.0308324073925205	0.0562029168870222	0.029284130068168	0.057551163526096	0.0398608852035748	0.00143806468995839	0.244072352392611	0.0690643560799744	0.00240319792049132
Slc24a5	0.0556132145872112	0.0365285105710646	0.140535676295685	0.0266775021134151	0.043164583589021	0.0226700070523874	0.0360052110439057	0.0240218670908167	0.0479472023717236	0.0397146258412692	0.0384123794696174	0.0334673530240408
Myef2	0.240029588011202	0.157765945557073	0.518132523298906	0.100537393851772	0.115425694138164	0.140016424430522	0.150386252656971	0.141708503425076	0.0868007218636677	0.1652216280125	0.151335225545208	0.0880705500884164
Dut	0.496275639911043	0.222915093326975	0.921655035894095	0.0797851705839045	0.184366231936401	0.211175190435942	0.202166673102218	0.161038552278196	0.0544302092510371	0.220552589007951	0.211155644953274	0.0544555390261673
Fbn1	0.0224894731972437	0.0340420361864726	0.0276386094777892	0.0143945414259343	0.0831276178820764	0.0185102416752764	0.0221181159630007	0.0156850453315046	0.00287612937991679	0.0254279536346719	0.0162442082536736	0.0243606040343044
Cep152	0.0612258099688092	0.0472714818647662	0.14090142976774	0.0289512104653403	0.0460131678008303	0.0424372421929591	0.0516355705324511	0.0247185425343015	0.0305541874313984	0.0438017926803351	0.0334976884443894	0.0207306059924751
Shc4	0.0163537447319043	0.0131057240021838	0.0158351380813279	0.00565930610551968	0.00395056701079172	0.0064793598170892	0.00621446372792118	0.00595487268522291	0	0.0118522164060157	0.00659442349369925	0.00402213064154705
Eid1	1.33571491006551	1.02359426355586	1.09232085183778	1.24313442316956	0.863574134260522	0.823936194295113	1.06711123195119	1.05864644577379	0.649873904335897	1.12871062660224	1.07237740369684	0.707325670246086
Secisbp2l	0.7785117730385	0.732929112347229	0.660751713150341	0.644791489367058	0.579881482408717	0.498232101435488	0.518072134606995	0.59067505414281	0.337470647601085	0.874003422320801	0.502714451585061	0.472832643088117
Cops2	0.54686371835281	0.448805265856772	0.607788700173634	0.43246408868344	0.375810237198694	0.475959734709971	0.441391196152041	0.431519881012987	0.267987489133819	0.492970200749096	0.426157955800368	0.399577402904183
Galk2	0.548049696586988	0.439344939807009	0.451919658027909	0.430734775247711	0.341454070933321	0.427356783774377	0.382700499090237	0.375820370475958	0.184730042069795	0.490337438002016	0.352046107061296	0.275170772529809
Dtwd1	0.109456588430861	0.065171689261349	0.104137410325294	0.0463936315899486	0.0903841332898155	0.0618001877374562	0.056255257042179	0.063032104069653	0.0272151046255186	0.0946576999496788	0.0653437863413006	0.0454833426264975
Atp8b4	0.171511938428212	0.127748602153969	0.261278597255514	0.396239707580724	0.26658091558712	0.521499829232852	0.355876236410856	0.402991002968404	0.535708398251031	0.0992249606840835	0.379105809199115	0.684202607168989
Hdc	0.0438278471880775	0.0709990664344526	0.0541069055981639	0.137666949995165	0.267503452455742	0.0898897975959967	0.11710968141866	0.123565653638916	0.209184523153057	0.0696692036656917	0.140857754963946	0.278130252722305
Gabpb1	0.172831447517194	0.154606119093257	0.27734762999573	0.214020419954783	0.160977726395915	0.151702645984556	0.147861057106581	0.151277049767167	0.12674215973143	0.153367878300263	0.174243272762471	0.162481058362627
Gm27003	0.0316632714149819	0.0288216440650693	0.0244724861256886	0.0136484195954069	0.0143257763867715	0.0091877392382924	0.0182901985808819	0.0107187708334012	0.0111520298914609	0.022211753071993	0.0136174570382528	0.0088285264825296
Usp8	0.893984246110377	0.883298691545896	0.838108707151092	0.738485276303165	0.760581579855612	0.703017900696932	0.792507776749868	0.660568078108285	0.72379687018186	0.922336564392488	0.763772594688061	0.715526153362068
Usp50	0.134355141198507	0.0930867721737342	0.12674929471762	0.0822714792125485	0.0788853973415967	0.119575373296493	0.0956384964202279	0.0820876966623663	0.0658266022870134	0.0808511216384202	0.112065029508035	0.0676050611550062
Trpm7	0.487818764351308	0.454400994240129	0.583836347721966	0.437084195052491	0.390433980333611	0.480406083857821	0.438178503602336	0.517564081818633	0.38258402492826	0.494167592323333	0.431537850211977	0.339789003928057
Sppl2a	1.42214267972175	1.57394831295389	1.28565749294344	1.52234510632378	1.75011340296402	1.3193535381201	1.3688042523652	1.3998387735321	1.75749102046999	1.53739698211738	1.38996312076782	1.74536226295905
Ap4e1	0.105267419472053	0.110615814541988	0.129329675454679	0.0742183659653759	0.0777005592148892	0.0755519819489341	0.0725688116169236	0.0906268947716035	0.0582837912090152	0.0961503796897171	0.0698711408645727	0.0586122222577808
Blvra	1.17607394456119	1.06949033846519	1.06405947408485	0.914974183324628	0.816493868932247	0.766583540199637	0.875711159784342	0.844568905385995	0.759238157036521	1.17560562465087	0.821307246324862	0.552475636139227
Ncaph	0.113290118483381	0.106069959913023	0.618728274871275	0.0509337549496771	0.0409606179910563	0.0564443493922112	0.0521140602052157	0.040605964215731	0.00743468659430728	0.120725778778136	0.0478203137490169	0.00536284085539612
Itpripl1	0.32913330233715	0.256045649297838	0.28469493736041	0.195235118236512	0.133840370408524	0.206305533234393	0.188202823928821	0.155052349728226	0.0865587000332184	0.341821511760568	0.184418032032494	0.0962287214640214
1810024B03Rik	0.0844984467026727	0.0648695022104542	0.0645495651219738	0.0352932460248233	0.0360953226099885	0.0646433303573509	0.0514816728377783	0.0451674860139844	0.0288975324599923	0.0568266262294965	0.0495275916726363	0.0222991363913461
Snrnp200	0.545887380823739	0.452376766768834	0.630254820236891	0.440539780244875	0.441250469671875	0.479501576390352	0.505850891508956	0.414657621943191	0.357429692892441	0.442097415055841	0.48969982006006	0.409778413125583
Ciao1	0.358733908502501	0.327826129672169	0.371439793258777	0.240971549464658	0.230379036307096	0.260714027993619	0.277131496799346	0.242894481752316	0.175286212875875	0.334013276032394	0.248386786041836	0.165794445617616
Tmem127	0.414736426846827	0.461199676596313	0.349197353340089	0.468305410817285	0.428618699431752	0.368624042414891	0.40597776868795	0.463253974330112	0.424510699577847	0.511719567058119	0.366445875025871	0.350745501219824
Stard7	0.367324831414263	0.33355937642648	0.48588934233723	0.20052926415161	0.203746535351969	0.308617318527016	0.27927047164243	0.186535270347451	0.218430494888693	0.279981287749151	0.279495990266655	0.169235069494066
Dusp2	0.236491591191331	0.4997986310918	0.359531511433058	0.487611820369285	0.618421471040404	0.275285617548572	0.55675229655152	0.339625779815036	1.29727513256928	0.215650312271907	0.539072804968338	0.533439637381141
Gpat2	0.000628990181996319	0	0.000719779003696727	0.000746121830527405	0	0.00237922373189912	0.00125887271685373	0	0	0	0.000580661886188221	0.00134071021384902
Fahd2a	0.128492764008876	0.0802832352224451	0.107138834788322	0.0553757504532196	0.0590497069599131	0.0563834288950498	0.0734463826189018	0.0511223586992073	0.0466430350285236	0.100308356312939	0.060878685008122	0.0397787714935684
Kcnip3	0.0717171775110818	0.000728095777899096	0.0485921185924044	0.00149224366105481	0.0129536838313576	0.00475844746379823	0.00905680113972038	0.00833682175931206	0.0717740197792933	0.0075342084843472	0.0198802314061365	0.00547675094790712
Zfp661	0.0243764437432328	0.0149878242849864	0.0140968447962068	0.00789767159710186	0.00661189679389455	0.00951689492759648	0.00850431362863015	0.00238194907408916	0.00287612937991678	0.0180537764487709	0.00876501920311826	0.00201106532077353
Mrps5	0.461966328429911	0.334657451819494	0.487818134137589	0.264120255465474	0.303693208099312	0.342063796382775	0.354519906913518	0.252961205240818	0.158734411852787	0.361081662200307	0.388382497438737	0.235931903044946
Nphp1	0.0830862929840565	0.0500053996015775	0.0954330440866054	0.0149858289871121	0.0326021197843348	0.0166545661232939	0.0187686882536468	0.031864389756569	0.00659347267707042	0.0686788426355122	0.0177096356967176	0.0030735530274158
Mtln	0.728058077700566	0.609095350028968	0.56434789686321	0.391825862767962	0.468630835630747	0.568937648119747	0.521172323452633	0.481418561431657	0.190188733273044	0.626542898062921	0.461165121971998	0.220705513643049
Bub1	0.0759444140814146	0.0331902187324641	0.749911553785303	0.0142683640535271	0.0350582396433118	0.0572245017651414	0.0239807754225022	0.0476001704624746	0.00227927860719526	0.0199373285698577	0.0349912578084263	0.00374390813434032
Acoxl	0.00754788218395584	0.00697877072809628	0.0159574465295693	0.0186249962469637	0.00550991399491213	0.00634459661839765	0.00928469667271914	0.0161793444250644	0.00575225875983357	0.0090268882243854	0.00519124924074814	0.0044142632412648
Bcl2l11	0.551737375299942	0.752751350357039	0.669706412795734	1.22373543097513	0.725778754711319	0.878504391289559	0.92519409303397	0.997953459502637	0.61592758054575	0.781752563134367	0.856464605493699	0.961765010471571
Morrbid	0.172736863123112	0.104737490033334	0.160173107723816	0.166599654892551	0.232423604468069	0.204749363657519	0.158931220228881	0.262671972377446	0.167128152507574	0.0898780098628054	0.245545406537193	0.525618307537097
Gm14010	0.00440293127397425	0.0109214366684865	0.0083386127666329	0.00879862769697896	0.0351805942397126	0.00951689492759648	0.00910810037127819	0.00476389814817832	0.014272522415893	0.00565065636326042	0.00497694421532105	0.0155320775517748
Anapc1	0.451614636098412	0.343927449042142	0.618544208836649	0.323238196988999	0.31294847918089	0.363983369086691	0.344443341549796	0.3061522457344	0.258564750174835	0.372810900244211	0.348198200992026	0.295382067041116
Mertk	0.553545577043753	0.715208570942842	0.454116167047613	0.43798898824043	0.610417608188179	0.460504608625091	0.455901472901702	0.505060898411555	0.0459099455949776	0.817507548703488	0.361942188519066	0.151342490183782
Tmem87b	0.413770545401399	0.414838489533941	0.320253222243562	0.333405986646377	0.248552774742597	0.265162891241686	0.28819501710838	0.37231758774888	0.210610647726411	0.519332481333802	0.265250031979361	0.267541801606755
Zc3h8	0.102229349719654	0.0700898943318576	0.0995200010253856	0.055100817394142	0.0414179821761941	0.045609540502158	0.0651753750284962	0.0563805559409454	0.0286531693154769	0.0816328664005174	0.0639747233574499	0.0267638019547957
Gm10762	0.037217301895366	0.0302778356208676	0.0628653902180976	0.0235381805219558	0.0211249276093725	0.0259770685602779	0.0213604315256797	0.0233251916473317	0.0146250100440992	0.0325712897379706	0.0272971672665989	0.0141913673379258
Zc3h6	0.0636944784997533	0.0718482729385505	0.0734856484440621	0.0297887741886532	0.075226483860493	0.0427663978822632	0.0495909042662825	0.0383135615353517	0.0462647745372499	0.0649117383933386	0.0300484248622059	0.0238041590198911
Gm14027	0.000628990181996322	0.00291238311159642	0.00143955800739344	0	0.00220396559796483	0	0.000603786742648025	0.00119097453704458	0	0.0018835521210868	0	0
Ttl	0.115022915674746	0.0547309050185423	0.112652449921413	0.0488148808671014	0.0321447555991969	0.0750880630609387	0.0388475484557049	0.051616657792767	0.0197804180312113	0.0769947958819567	0.043299525039698	0.02369024892738
Polr1b	0.100698018079953	0.0692380768778489	0.114635360103017	0.0484137704356168	0.0359080681812821	0.0725740761303482	0.0698231706502176	0.0539986068668561	0.0262657662245907	0.0756621474403648	0.0904428124433332	0.0423593872768967
