## Supplementary tables for "Myeloid reprogramming by poly(I:C) recruits progenitor-exhausted CD8+ T cells and sensitizes rhabdoid tumors to PD-1 blockade": Table S4 scRNAseq analysis related to figure 3 .xlsx (part 2 of 3)

### Sheet: Exp_genes_Figure3A (continued)
Genes	Cx3cr1 Mac	Cxcl9 Mac	Cycling Mac	Ednrb Mono	IFN Mac	Monocyte-derived DC (Flt3-)	Monocyte-derived Mac	Mreg	N-C Mono	Pdgfc Mac	Rps8 Mono	Sell Mono
Chchd5	0.333702703729249	0.319405401667033	0.363222554448355	0.189800117359586	0.22281291187425	0.245780374223616	0.243814333523164	0.18882767302783	0.106094754919914	0.330498491215402	0.201451237849674	0.12634429895344
AI847159	0.00125798036399265	0	0.000719779003696729	0	0	0	0	0	0	0	0.000732713721522145	0
Gm14029	0.00251596072798529	0.0021842873336973	0.00258038073705918	0.000373060915263696	0	0	0.0015094668566201	0.00119097453704458	0.0014380646899584	0.0024344558005816	0.00109907058228322	0
Slc20a1	0.290281445282957	0.229314642394639	0.444532855756597	0.235016462635567	0.168873572918341	0.369016963625729	0.246118009970937	0.244270366156057	0.293184684037746	0.212952089539678	0.295321486173463	0.284972110731572
Ckap2l	0.0856515940277393	0.0426566492583661	1.01078713217932	0.0249042468106031	0.0410650170920377	0.0902199829372745	0.0429799722072375	0.0508929233166907	0.00946960205698721	0.032180417356922	0.0498945449992426	0.0403780817807526
Gm14023	0.00917379821773815	0.0118969757986049	0.021294634833174	0.0172875868552585	0.00771387959287698	0.0304063603347719	0.0151232691909906	0.011415446276886	0.0169042886512945	0.00902688822438542	0.0167626169497685	0.0128506571240768
Il1a	0.0849058520649896	0.187054878306619	0.0938469688370898	0.112205668075706	0.100491390478417	0.207707926724389	0.0825369285057552	0.272710063828714	0.0215475388003743	0.135338799940052	0.142607496650446	0.067152627838428
Il1b	0.672178787925186	1.18050219421031	1.10729807790905	1.59143247168867	1.71792271998064	1.84782726547848	2.28027565609804	1.81367282794953	3.38840164981107	0.817094878138927	2.2174251438323	2.34725195747189
Il1bos	0.000628990181996317	0.00364047888949551	0.00215933701109018	0.00149224366105478	0.00330594839694728	0.00317229830919883	0.003799316757329	0.00476389814817831	0.00371734329715364	0.0009417760605434	0.00577191112693643	0.000670355106924507
Gm14040	0.00440293127397426	0.00291238311159642	0.00215933701109018	0.00149224366105476	0.00110198279898242	0.000793074577299705	0.00120757348529606	0	0	0.0037671042421736	0.000366356860761073	0
Sirpa	2.14194006438226	2.34354798042075	1.87839173767251	2.17709479303589	1.96363253380021	1.82030806113793	2.10981411230606	2.07984177116672	2.00850530000181	2.31327941545672	1.97863142397372	1.69862702978338
Stk35	0.146057196907732	0.125974803855304	0.189140694701172	0.109062394152291	0.0994701054381062	0.101529050509212	0.111365060841071	0.117637839986284	0.0893243636153783	0.121667554838679	0.101833986396027	0.0859324692269902
Snrpb	1.5903046759751	1.29385739490125	1.89084122055561	1.41557459393887	1.42844276872677	1.39121622107999	1.52883490864993	1.27862076130941	1.83646745558751	1.29202364390362	1.66131790245264	1.64115622721795
Nop56	0.783555144516104	0.54358975175646	0.987600725558545	0.537043314972419	0.436981512776581	0.640303029031705	0.675112026384954	0.570784513150536	0.5715892465842	0.47634198205766	0.79809187753265	0.403445591543746
Idh3b	0.723194168570756	0.657036555699713	0.703167492671143	0.497247736815901	0.500130609185964	0.635009102434747	0.620095525095391	0.486184005826957	0.475409567137363	0.589919595337763	0.600262726093261	0.492355987360915
Ebf4	0.00125798036399265	0.000728095777899096	0	0	0.00110198279898242	0	0.000301893371324013	0	0	0.000941776060543411	0.000366356860761071	0
Cpxm1	0.00314495090998156	0.0111558311551611	0.00575823202957381	0.00394883579855094	0.0044079311959297	0.00760159008369299	0.00633976079780436	0.00833682175931206	0.0014380646899584	0.00753420848434722	0.0031451599115157	0.00240319792049131
Pced1a	0.0842969811510083	0.0882922887793351	0.113195802095623	0.0591697519824208	0.0469278961711062	0.0748185366635556	0.0710766328618455	0.0620435058825335	0.0516387728058097	0.0893271061833108	0.0612510112169902	0.0352001958376075
Vps16	0.25241715068498	0.226961142188577	0.370634298881388	0.240806471073288	0.195718911945909	0.271744520579524	0.227446457079813	0.211950488325237	0.260296382421378	0.221834291583306	0.239794112581755	0.212569187541368
Ptpra	0.946744841093653	0.781188102170909	0.949139973624743	0.891738806303875	0.721747200145249	0.848735761618272	0.754427973361807	0.918901593791825	0.591144050391766	1.01848440548487	0.739860520657385	0.605085402294127
Mrps26	0.55499318211595	0.401821736764143	0.65658801226873	0.374845528997856	0.306793946572134	0.430678320245144	0.406283524465839	0.31121388370549	0.26472104228901	0.426314996496761	0.426647565244199	0.278368066881109
Ubox5	0.0417271143269231	0.0402927111366699	0.0617245674884318	0.029507155166175	0.0345359756258682	0.0372745051330863	0.0350482316983759	0.0335496633871732	0.0249358260183233	0.0515668422472848	0.0342926553560051	0.0192759856861151
Fastkd5	0.0557786606460078	0.0395646153587708	0.0767176181178217	0.0568046017377101	0.0337041025833172	0.0547972797404503	0.0417924843306196	0.0418864851464853	0.024691462873808	0.0429308264039479	0.0464105736821134	0.0302294875819293
Lzts3	0.0119508134579301	0.00582476622319282	0.0191352978220839	0.00811589824301581	0.00661189679389453	0.0107738883928918	0.0101903767866911	0.00833682175931206	0	0.00753420848434722	0.00781800045616895	0.00307355302741581
Ddrgk1	0.953081338751573	0.967941326850926	0.915667407018033	0.726669443818308	0.778606794711464	0.673064544600564	0.865231278704155	0.724309832861567	0.704727937478927	1.01585958434597	0.709716412626819	0.541959730499286
Itpa	0.500085971782981	0.408830338873039	0.489886997073523	0.366226780315872	0.389075324194077	0.331630694678317	0.371167270507433	0.338310497261029	0.217977257122282	0.4153892110336	0.385186358766672	0.300771282133593
Slc4a11	0.00539985712576016	0.0190542119014863	0.0151153590776311	0.0209115921791753	0.051467421170566	0.0909379236078035	0.0334884486357904	0.052899117749947	0.00667816561175974	0.00941776060543403	0.0290738606601094	0.046130761053908
4930402H24Rik	0.192294123666212	0.190803796645841	0.179363695799814	0.176299846070128	0.178733599914953	0.214505805404774	0.16178669036053	0.206754778444617	0.0733694133650115	0.216646850691473	0.142977836751748	0.0685032364469527
A730017L22Rik	0.0402080794507237	0.031981470528885	0.0328110988923216	0.0170693602093446	0.0230587834509059	0.0270992988268816	0.0229211976138575	0.0126064208139306	0.0125900945814193	0.0444235061439861	0.0249469742666986	0.0109535018958142
Atrn	0.160678144448271	0.163411060992266	0.156274305554937	0.151986279439981	0.0902797341888339	0.173775262155496	0.159555490244666	0.160625753276105	0.117246784811375	0.145532018949156	0.140918019328764	0.126027909247407
Gfra4	0.0192376411296791	0.000728095777899095	0.0145178885221757	0.00171047030696876	0	0.00205006804259503	0.000301893371324013	0.00238194907408915	0	0.0127939924665591	0.00293085488608853	0
Adam33	0.155505370460506	0.0540587383525327	0.102371035665731	0.0583315808783869	0.146994340094986	0.0347008889105747	0.0428520621392648	0.0429879132898204	0.0140281592713777	0.11059708319476	0.0613121030309792	0.018049185564777
Siglec1	1.2098602592093	0.89683573531207	0.896442744617107	0.731949563972001	1.02664362395832	0.329658866059505	0.740622140784745	0.616690533206042	0.245726084089555	1.20682856099863	0.688318271440522	0.290657158523649
Hspa12b	0.000628990181996324	0	0.00359889501848365	0.000964348476441343	0	0	0.000301893371324012	0.00119097453704459	0	0.0018835521210868	0.000366356860761076	0
1700037H04Rik	0.311687023300049	0.180953152226065	0.329513840469544	0.186450560748231	0.174426479542167	0.187586685658895	0.174741371190462	0.178671403145619	0.0752962043440005	0.248364052576967	0.216549132624059	0.142245572425418
Spef1	0.048123897304469	0.0208125905081792	0.0555452917328891	0.0171680954462519	0.0149703950006159	0.019033789855193	0.0148440744264345	0.0168760198685491	0.00143806468995839	0.023544401513585	0.0226590344568913	0.0310641551035496
Cenpb	1.14537778011435	0.86012640427155	1.16602906463153	0.86826384926161	0.776542007355567	0.747197702581796	0.782408269959905	0.868717028119727	0.597502401315087	1.05307106407568	0.875504384333404	0.758525033133509
Cdc25b	0.0752300640908531	0.02415088234678	0.380119608771554	0.0280783038816841	0.0299407900012319	0.0335786586439707	0.0240547732608282	0.0719760548787403	0.00946960205698722	0.0648409286091821	0.0320322610013455	0.032076240488007
Ap5s1	0.246342035239511	0.223995200791519	0.287780905324462	0.167316512445414	0.151639599986612	0.211184530487274	0.172731281127378	0.243390719872302	0.111250162907026	0.325533083281777	0.158988042538136	0.141661661768334
Mavs	0.259502512805065	0.245757232698727	0.231634627418112	0.142011155203326	0.150622266654273	0.178445653508155	0.16574725536582	0.175411746814199	0.125271422101704	0.322538120195961	0.172659308287347	0.11253305017268
Pank2	0.399393082051231	0.370911058483968	0.52071635765691	0.292542355984759	0.288620208136634	0.332558532454308	0.330619423296764	0.302378884799767	0.319482648933318	0.38855166594829	0.294660825379903	0.308145188309763
Rnf24	0.0952981609541932	0.0709964554845419	0.0927432547143874	0.0658281420440037	0.087618404405731	0.0643141746680469	0.0561126718707537	0.0587625050150345	0.0203772688039328	0.0613754752337674	0.0567308189735166	0.073929585072675
Smox	0.467747595309983	0.400532387254281	0.299786840557214	0.494121552084212	0.550536068578311	0.342828705694123	0.31002606637315	0.614610492204255	0.310953143886492	0.475403191491125	0.386020455010267	0.728140818006182
Prnp	0.0953577499147353	0.0421748114194723	0.0763779016525702	0.0457042161725848	0.0523549548382934	0.0479887642340571	0.0374919792937575	0.0817062275250219	0.0134313084986562	0.10212109864987	0.0558808819748379	0.0827319583989314
Prnd	0.000628990181996317	0.000728095777899094	0.00455039110558034	0.000746121830527393	0.00110198279898242	0	0.000603786742648028	0	0	0.000941776060543412	0	0
Rassf2	0.639026676214343	0.606772929330334	0.644484633721872	0.787260976379131	0.513702443788888	0.54308792539025	0.667783435526261	0.604142108510146	0.44789212783328	0.667377742993314	0.631554372859599	0.58298724440784
Slc23a2	0.324160969841721	0.367080250767357	0.285579177872541	0.334969747617604	0.292615925345393	0.329335983305367	0.242515474098001	0.437628726479464	0.132910747734961	0.385447928024769	0.224119313251546	0.19493529233663
Tmem230	0.419356345875645	0.445100728052768	0.346409883273127	0.452136421186744	0.354622203895934	0.351711649203606	0.378969377716609	0.396102365934243	0.261929605843783	0.446255858737406	0.372655415681822	0.284847071982101
Pcna	1.16332463676768	0.952222634988962	1.7076274388395	1.1255604155766	0.934766962842991	1.2044530753012	1.00691711691451	1.21675068444074	1.02762177948259	1.05268265564767	1.04567440371818	0.892407897425965
AV099323	0.0125798036399264	0.00364047888949553	0.0201538121035083	0.00394883579855088	0.00550991399491214	0.00634459661839764	0.00427780643009392	0.0071458472222675	0.00371734329715363	0.0124031200855105	0.00293085488608856	0.00508461834818935
Cds2	0.217727082221773	0.285540645442132	0.234906705784427	0.31803789035654	0.19767251742178	0.340129181618565	0.234016544971474	0.427924066618652	0.214576912930715	0.307645079643401	0.189209409609225	0.219099849710933
Gpcpd1	0.357357828453858	0.449231654830741	0.429869600639043	0.530484007390714	0.353252815419813	0.495749367469925	0.461381234282391	0.493715985798029	1.0623229488996	0.55728504571088	0.412249413546435	0.655105061959896
AU019990	0.00188697054598896	0	0.00287911601478689	0.000373060915263697	0.00110198279898242	0.00158614915459941	0.00120757348529605	0.00238194907408915	0.0134313084986562	0.0018835521210868	0	0.00134071021384902
Shld1	0.100911780395119	0.104186674217006	0.090638036084542	0.102050393684925	0.0759539578020623	0.0874481006084299	0.101471658433274	0.0761328239771433	0.127482623510463	0.100931603082813	0.0933251422330794	0.0996308993208286
Trmt6	0.330948233897403	0.283866841914914	0.377227515916099	0.239635962215116	0.220545840582898	0.286054939059341	0.262402389945138	0.224648394559303	0.150275409582415	0.280084321074907	0.263943222185604	0.158460019126669
Mcm8	0.0361730838465393	0.0299756485699729	0.155242891460429	0.0099812028193342	0.00661189679389452	0.0223408513630835	0.0212864336873541	0.00784252266575227	0.00803153736702883	0.0178937451503247	0.0174953306712904	0.00134071021384901
Crls1	0.349784121244774	0.232374233963524	0.301890649933752	0.200843189130827	0.168729311118549	0.231954737310607	0.189893806079312	0.210961890138118	0.08585138346274	0.254193151968807	0.21786250823177	0.115555109472321
Bmp2	0.364271721648046	0.185977383739668	0.20051494750608	0.171762614128931	0.261196039406574	0.0563705066906807	0.106570627417253	0.143616252142253	0.0097139652015025	0.444723019201496	0.131807247842848	0.00720959376147392
Hao1	0.0186086509476829	0.00958896678879797	0.0122362430628444	0.00282965305275986	0.0110198279898242	0.00317229830919882	0.00483029394118426	0.00357292361113376	0	0.00565065636326043	0.00659442349369918	0.00134071021384902
Tmx4	0.248928636061946	0.169798506484118	0.280258580383602	0.186085400557811	0.147501778547114	0.276894335435028	0.202232423838266	0.273704403269866	0.186168106759753	0.192072984909277	0.179225145773026	0.203644385377626
Plcb1	0.0466048624282698	0.0416941589937927	0.0751698233479382	0.112552230477781	0.0752264838604929	0.16128330537306	0.0392649009120526	0.10321391007588	0.121290842873668	0.076836297889733	0.108408744003454	0.497615842068906
Plcb4	0.0169827349139007	0.00655286200109192	0.0260343525813234	0.00245659213749615	0.00330594839694726	0.0111030440821959	0.006089166658038	0.00426959905461857	0.0014380646899584	0.00996866428492884	0.0054055542661753	0.00201106532077354
Snap25	0.0123187491277197	0.00509667044529371	0.0155364028036002	0.00357577488328721	0.00330594839694727	0.00237922373189911	0.00681825047056922	0.00595487268522291	0.0014380646899584	0.0160101930292379	0.0084884609875978	0.00134071021384902
Mkks	0.0766422178094694	0.065350154636134	0.0989766488511751	0.0490331075130156	0.0270922057894227	0.0730379950183437	0.0676586178193918	0.0742451739966141	0.036929069827021	0.0779365719425003	0.0520645442428161	0.0287748672755693
Slx4ip	0.134153675646842	0.130523029310697	0.164789345151056	0.120297465195387	0.088075768590869	0.134778553463879	0.118388508237871	0.133503917131634	0.0901655775326152	0.128172299054415	0.0954826063145932	0.0758267403009375
Jag1	0.0242695625856498	0.0175302277814679	0.0145178885221759	0.0616147943352788	0.0144104258534151	0.0560413510013766	0.0169859286504924	0.263184626095608	0.023389636844674	0.0297459615563402	0.0171289738105296	0.0109535018958142
Btbd3	0.0569297598524176	0.0516400565321608	0.0615481406589456	0.0294157132733895	0.0315001369853524	0.0510262993445643	0.0345929321451748	0.0349430142741429	0.00143806468995839	0.0638099310343489	0.0267787585705038	0.0105613692960965
Tasp1	0.0578198045466206	0.0359241364692752	0.0726435609921241	0.0320271396802352	0.0272794602181292	0.0505027511646477	0.0423735724664998	0.0264038161649058	0.0134313084986562	0.0359475215990955	0.0300137171272604	0.02514486923374
Esf1	0.524250701329704	0.451531053790964	0.565088654794547	0.398414434627329	0.410630784716174	0.41749142323717	0.433549444617422	0.427559843553607	0.346698227827623	0.442805283421337	0.491324719145922	0.377161179223281
Ndufaf5	0.156951495553334	0.117663563247519	0.162617108326883	0.0821794299390421	0.11562533856543	0.153213661232385	0.109986793072356	0.068986976754876	0.0510653535820897	0.115058243990964	0.104516424987588	0.0730314097807286
Macrod2	0.012057694615513	0.00873714933478923	0.0145178885221758	0.0400168605508434	0.0189209620114077	0.0299424414467764	0.020859243246147	0.0266061925148309	0.00803153736702881	0.0146775445876458	0.0248230643523576	0.0313314549737942
Flrt3	0.0198193391146346	0.0243983256989993	0.0742221998414021	0.159933711275233	0.038281332712534	0.239544958988193	0.0712474402141111	0.189799664854602	0.00143806468995839	0.0360198646894744	0.0684292183960376	0.0270935181897769
Kif16b	0.204198668986429	0.14394398922932	0.21920788584003	0.10117809448199	0.106269256660707	0.170482414057215	0.107195754892114	0.158738103295575	0.0665339188574918	0.181017858383047	0.10638291702634	0.0616233589204601
Snrpb2	0.945823508925796	0.840213325150184	1.15818546901542	0.8299339150784	0.852634277169099	0.92676814723152	0.89678300294482	0.745819454438851	0.710434992056587	0.805599246441996	0.90772661486938	0.8461411439675
Bfsp1	0.0180865419232695	0.0244530693976748	0.0353914796293809	0.0305982883957447	0.0189209620114077	0.0805799558101155	0.0229724968454151	0.0178646180556687	0.0152218608168207	0.0306877376168838	0.0175575838613839	0.0319623303954961
Dstn	1.41282493066232	1.28685659618683	1.27938299237765	1.40912106118879	1.07079787714237	1.34557443461555	1.13722197040326	1.24882196100826	1.02020068491223	1.62108141472587	1.11571161919997	1.28118330488077
Rrbp1	2.66475681982735	2.74219843771172	2.36445230841294	2.46426140290787	2.66913048338791	2.31975733063425	2.58121577973656	2.45890994643077	2.19152431452221	2.67099190400658	2.6031917573846	2.53385926901577
Snx5	2.13612785960122	2.10909697777454	2.02036251482282	2.1437647661851	1.85419557066831	1.78733743881151	2.06417567526131	1.94326500821982	1.22728839940223	2.30412814046761	1.92283875867273	1.34657604881504
Mgme1	0.144265834815153	0.145880833210799	0.204934614214337	0.0848829056193944	0.0896369097139079	0.0941218529161316	0.101596955503157	0.0853686975298654	0.0432781793595762	0.162165458748268	0.104364969618099	0.0753721913364834
Kat14	0.287997110580698	0.238969976210961	0.266917870285003	0.1995894760743	0.165610617150308	0.216663501032081	0.177173806262597	0.177996072238214	0.0941272839742841	0.272176118633422	0.207042955220284	0.117566174793095
Polr3f	0.174006116191278	0.119847850581216	0.194911826543828	0.116973437676194	0.104335400819174	0.0966954691386434	0.103658909870868	0.107615744596368	0.0720675873358776	0.145922891330205	0.126927639615798	0.0990624402638632
Rbbp9	0.0976126561305138	0.0635917760294411	0.0929196815438736	0.0456475097594206	0.0493191161977777	0.0437538649501755	0.0500180947074898	0.069189353104801	0.0280563185427554	0.115395185011768	0.0538622172775213	0.0253606753762102
Sec23b	0.485299578183645	0.377587642161169	0.446353271769818	0.421297812177337	0.37890389403344	0.377038493632215	0.33762218569513	0.39408208770854	0.23617833877129	0.39786792653419	0.377460014154105	0.458102186326259
Smim26	0.311898737496559	0.252884637420809	0.269010189101765	0.168900805379976	0.181580389987844	0.224487910425606	0.244360819452838	0.211929143789157	0.132713008772711	0.276708089213782	0.257291918384073	0.127344370295345
Dtd1	0.142853681096537	0.0987330730221418	0.148410854895518	0.0399528607935583	0.0772431950297513	0.0654364049346507	0.0748073622860749	0.0487404096251181	0.0237163516098127	0.0865725877858368	0.0764589985443195	0.040170904093286
Slc24a3	0.0114287044335167	0	0.007917569040664	0.00484979189842802	0.00220396559796484	0.00158614915459941	0.000478489672764854	0.00119097453704458	0	0.00376710424217361	0.00146542744304427	0
Rin2	1.03354928430914	0.762772549772169	0.808000136328935	1.27100953886406	1.37683938060303	0.700428281805562	0.761201693344686	0.933552490031887	0.607470237191209	1.04900263738975	0.883520806841192	0.950431785889676
Naa20	0.879709371724857	0.674572825243905	0.887742655374031	0.680178881069923	0.66661090157661	0.7797700458601	0.643357048975163	0.694256407230838	0.331633695906562	0.707211449585472	0.664076183346969	0.47421261190638
Crnkl1	0.400745646809305	0.336387184458601	0.446045152297014	0.308607161036082	0.337734114410285	0.331558143182026	0.337241849316289	0.295797477555115	0.283258554362709	0.350648249137728	0.316801571963932	0.335074394084844
Ralgapa2	0.111403147937392	0.0852561839916292	0.114689478484262	0.144848101600208	0.100469483275026	0.143967583907411	0.107366940688329	0.211547674651813	0.164839158240827	0.109958491307198	0.126760577487376	0.184981861782721
Kiz	0.100021735700916	0.0841021794867258	0.128257042792009	0.0282331381510343	0.0475725147849508	0.0499040690779605	0.0430513570474734	0.0359316124612624	0.0208659950929634	0.0793584418983821	0.0341681489758181	0.041853344584668
Xrn2	1.05462621230058	0.981624015242262	1.18726032201097	1.08518165467539	1.29291609230025	0.92136311078164	1.08517475253057	0.90214060823236	1.204648906881	1.03823057570781	1.13674583242045	1.30571858808715
AI646519	0.0069188920019595	0.00145619155579821	0.00617927575554281	0.000591287561177673	0.0044079311959297	0	0.0018113602279441	0	0	0.0018835521210868	0.000366356860761069	0
Thbd	0.166764975613909	0.0674808836843701	0.184563311146955	0.250380011064472	0.0629572813417908	0.129247894101594	0.120060265426384	0.194095828840714	0.453178926131446	0.147556049045275	0.162322574291072	0.264057615951169
Cd93	1.77718221928235	1.21869321089055	1.24067168098323	1.06927821830289	0.944839369076869	0.329441132976649	1.05548627993419	1.05926341102527	0.470535340544535	1.32464143124593	0.952028213793105	0.584707567764403
Gm14120	0.00188697054598896	0	0.00359889501848363	0.00059128756117768	0.00110198279898242	0.00158614915459941	0.000603786742648025	0	0	0.0018835521210868	0.000366356860761071	0
Nxt1	0.308338558719746	0.222415287559611	0.53098399960454	0.236418661558849	0.196196025765385	0.260905906384014	0.255276835598019	0.196849288481002	0.245318884749073	0.259188338020595	0.282617219763334	0.223953210316533
Gzf1	0.177982546894249	0.194609692044577	0.169883088430847	0.144222078559408	0.0955195384273145	0.15116488439503	0.129736142303892	0.184042430343572	0.229256284283801	0.229440843158032	0.115148532695303	0.109459497145264
Napb	0.0300373553811996	0.0164440158407847	0.0165549170850247	0.00767944495118788	0.0127664294026512	0.0111030440821959	0.00692084893368449	0.0059548726852229	0.00143806468995838	0.0254279536346719	0.00525350243084141	0.00402213064154706
Cst3	3.4121516345925	3.39517724197662	3.25430119604229	3.15731162893924	3.33617975636185	2.78712780279432	3.29396827982982	2.92253708333478	4.31031943989877	3.62635967269315	3.25346838247119	3.45775233455054
Zfp120	0.300222299373665	0.252034005380014	0.319248955031467	0.223868184190619	0.192330108221237	0.203717703602272	0.266183535138727	0.214715845563096	0.248026576797183	0.284474672086954	0.221933231606426	0.165581043367133
Zfp937	0.0237474535612364	0.0200844947302802	0.020873591107205	0.00565930610551968	0.0121218107888067	0.00713767119569736	0.00820242025730617	0.0059548726852229	0.0109076667469456	0.0244861775741285	0.00812210412683664	0.00469248574847158
3300002I08Rik	0.0113218232759338	0.0128035369512891	0.0155364028036002	0.00506801854434201	0.00661189679389452	0.00237922373189912	0.008379016558747	0.00665154812870771	0.00683783582158577	0.0103595366659774	0.0079700522915028	0.0082720814681162
Gm10130	0.0467590357828936	0.0452109162071785	0.0581256724699482	0.0316102599320949	0.0288388072022496	0.0250492307842866	0.0388248498489371	0.0221342171102872	0.127449476301908	0.0359475215990954	0.04631420922292	0.024917049048718
Zfp442	0.0364341383587458	0.0384106108538674	0.0289134685961103	0.0093899152581566	0.0121218107888067	0.0187046341658889	0.0155731582389657	0.0116178226268111	0.00683783582158575	0.0397146258412692	0.0105968035069235	0.00480639584098261
Cst7	0.128035249487359	0.627314244617514	0.11481824063904	0.152551217320894	0.181356435287354	0.119458958676398	0.141473646538978	0.177374524283939	0.0303355971499506	0.299805368282079	0.0749170249071716	0.0578805421917095
Apmap	0.323518658836895	0.234587167264808	0.365288836258314	0.194178720486564	0.190108187127852	0.232357735701442	0.188442031985067	0.165055039608488	0.147634401956247	0.249555081450247	0.216375504681685	0.171032453743539
Acss1	0.316887616254494	0.226602143449475	0.258526311009793	0.112197560477791	0.141451645039338	0.295001578719469	0.168601104427657	0.156809703269312	0.276362272738288	0.279765791784237	0.119651474225726	0.0537050217724289
E130215H24Rik	0.0114287044335167	0.0131057240021838	0.0129560220665411	0.00544107945960568	0.00771387959287698	0.00634459661839764	0.00923339744116139	0.00546057359166315	0.0028761293799168	0.00941776060543403	0.00497694421532103	0
Entpd6	0.277803841102829	0.268433072984921	0.230304478045878	0.151133553780734	0.147766600804388	0.152751033549629	0.247788324223431	0.139842197980627	0.138112779904339	0.261071890141681	0.17572911493645	0.081025268741638
Pygb	0.438771729827622	0.306835073789204	0.445467684001442	0.293789053898606	0.209421613492092	0.246561817801786	0.263080174526111	0.255121372455328	0.112577761799228	0.413524300118714	0.240402916388936	0.130910860566848
Abhd12	1.45726227104318	1.38227459642436	1.25877817062331	1.11494026730322	1.17168255781162	0.920125680720256	1.10336103101662	1.10686341702305	1.16488357557605	1.5118341587385	0.915405371988296	0.588709392212059
Gins1	0.14633054818344	0.0847207878672739	0.388538299898651	0.0577122438009876	0.115872205327285	0.0985524358958655	0.083038383168171	0.0563805559409454	0.0288975324599923	0.0814728351020713	0.0805511772027839	0.0271559345545136
Ninl	0.059552601737986	0.0206341251333941	0.0524897488886157	0.00625059366669724	0.0211249276093724	0.00713767119569734	0.00721733179978276	0.0178646180556687	0	0.0280224407336996	0.0148410340007223	0.00173284281356679
Nanp	0.16187755991105	0.0916305806179359	0.179117907030663	0.0567198458083251	0.0552863943778277	0.0689378589331536	0.0637054033673897	0.0420888614964104	0.0354910051370627	0.101410163671929	0.0625368413695531	0.0211227385921929
Nsfl1c	0.692198071355067	0.559529790596258	0.64842947515744	0.745493486612837	0.577625958476728	0.616291546064489	0.589858784077403	0.646006463561943	0.392018222726579	0.636451268286648	0.669370575390192	0.43014440990102
Gm14167	0.00943485272994492	0.00364047888949553	0.0115164640591476	0.00410367006790064	0.00220396559796484	0.00396537288649853	0.00271704034191618	0.00476389814817832	0.00971396520150251	0.00282532818163023	0.00219814116456644	0.00670355106924514
Fkbp1a	1.26385714660488	0.885588465044897	1.26636518369157	1.12395928349281	0.910893832495295	1.32698169740965	0.991340370742348	1.18608952726893	0.929899938315597	0.967414619148009	1.16548839436787	1.0537835942865
Sdcbp2	0.0110607687637271	0.0069787707280963	0.0090583917703297	0.00320271396802347	0.0090031168205659	0.0103099695048962	0.00332082708456422	0.00903349720279687	0	0.00902688822438542	0.00314515991151568	0.00134071021384902
Psmf1	0.296258318695888	0.247376292527269	0.259651890181039	0.182470547628678	0.210046482471599	0.2002900923053	0.216601977344508	0.200445495654641	0.146741168044089	0.268248983092802	0.205148917726385	0.174724868150105
Gm14154	0.0107997142515203	0.00145619155579821	0.0172746960887214	0.00186530457631849	0.0066118967938945	0.00396537288649853	0.00198795652938493	0.0059548726852229	0.00455855721439051	0.0018835521210868	0.00256449802532749	0.000670355106924507
Fam110a	0.141227765062754	0.118213193650633	0.255199179770204	0.118058492323084	0.123827548403934	0.0836926248273934	0.0994433232461785	0.124986063558477	0.0739662641377331	0.136594352239061	0.0928361576573143	0.128721564798465
Slc52a3	0.00602884730775649	0.0021842873336973	0.0251922651293853	0.0228835005842137	0.007256515407739	0.06126242614793	0.00820242025730617	0.0166736435186241	0.0426813285868547	0.0152284482671406	0.00540555426617537	0.0336831591665111
Srxn1	0.247074888578211	0.228685236815132	0.234151251884757	0.371015138492226	0.199773489869396	0.387506456342338	0.149499882566441	0.850820271321566	0.11220184262202	0.321892334608665	0.196412161267492	0.244651674786925
Tcf15	0.00162591603378227	0.000728095777899097	0.00532083486957761	0.00111918274579112	0.00110198279898242	0	0.000603786742648027	0.00238194907408916	0	0	0.000366356860761074	0
Csnk2a1	0.989114747387339	0.755888029005685	1.01959599805401	0.838507376111112	0.705492491985966	0.933350697545444	0.855687230056087	0.834845402839119	0.864838596909512	0.85795510826955	0.876547905907025	0.898089288020287
Tbc1d20	0.507384279597701	0.510437656413289	0.423016982880182	0.536244243970108	0.368341066798618	0.429988806393833	0.443022316497713	0.5334419109507	0.472712455022425	0.536741303194054	0.427570230956105	0.398438398998798
Rbck1	0.583046171994996	0.507563474608594	0.615136746825433	0.522964480744524	0.591999042630521	0.558637825165736	0.574949575085474	0.466410393254679	0.520300118600145	0.516891662832264	0.564019242203171	0.603848082417728
Trib3	0.0116897589457235	0.0106192496175918	0.0233869536499366	0.0191096799794211	0.014513030815478	0.0144101055900863	0.0167812232370582	0.0576843604342054	0.0281667843405123	0.0238644641104773	0.00921285105321719	0.0108395918033032
Sox12	0.0324464349516019	0.0196585860032757	0.0674827995180057	0.0123744025802663	0.0211249276093725	0.024854838293674	0.0172592213970267	0.0184717471054438	0	0.0214300083098958	0.0192373163298553	0.00240319792049132
Zcchc3	0.0304052910509891	0.0263351696804774	0.0595652304773418	0.0101994294652482	0.0127664294026511	0.0212186210964795	0.0181422029042307	0.0161793444250644	0.0059966219043489	0.0231535291325364	0.0134654052029189	0.00653923865454937
6820408C15Rik	0.00125798036399264	0	0.00143955800739344	0.000746121830527386	0	0.00205006804259504	0.00120757348529605	0	0	0	0.000732713721522142	0
Rem1	0.00665783748975284	0.00728095777899103	0.0355690783315358	0.00855235153484375	0.0151576494293225	0.114999687324178	0.0114492495035448	0.0119097453704458	0.00515540798711203	0.00470888030271702	0.00314515991151569	0.00508461834818934
H13	0.893156259773045	0.739082163352406	0.710937685600651	0.919034034559651	0.794944358198472	1.04158507109944	0.891149765097332	0.892558716416826	1.02199453945998	0.753641796807162	0.927280591498784	1.14226063034819
Mcts2	0.0132087938219227	0.0077068665059954	0.0107966850554509	0.00715154976657448	0.007256515407739	0.00793074577299706	0.00440310349997707	0.00714584722226747	0.00227927860719526	0.00659243242380384	0.0108386539874982	0.00469248574847158
Id1	0.0098027883997344	0.0145619155579821	0.0288300969677554	0.0930077557999329	0.0612434609896993	0.0253187571816696	0.0501346865371565	0.0548763141241858	0.163807942488062	0.0133448961460539	0.0935464195463397	0.139336153278615
Cox4i2	0.025112315082812	0.0271869871344861	0.0414320935026551	0.0105090980039477	0.0105624638046862	0.00951689492759648	0.0119790384078674	0.0262929252351162	0.00371734329715365	0.0137357685271024	0.0151451376713904	0.00201106532077354
Bcl2l1	0.659093754101454	0.473815975917361	0.340421580794099	0.618288286157095	0.510746693976129	0.331590898413234	0.450115440120776	0.583099726993831	0.102755672114034	0.523957517693744	0.485902720008504	0.18861725911249
Tpx2	0.159503529951293	0.15577435787692	1.32096034118173	0.0515805662956065	0.21285618408442	0.102562263322966	0.0820592962920642	0.0978328482457333	0.0225226500643696	0.116072363141886	0.0659334891724685	0.0155835712795492
Pdrg1	0.39935726999716	0.42069890882754	0.334718164257162	0.313027916021009	0.342019691009814	0.269167099051555	0.37255029044909	0.282737507693359	0.261981625838704	0.390899966847026	0.330499839724851	0.223168945117097
Ccm2l	0	0.00145619155579821	0.00431867402218035	0.000373060915263701	0.00110198279898242	0	0	0	0	0	0.000366356860761073	0
Hck	1.4144093518522	1.50789074225917	1.31399333195462	1.51645571850488	1.78949607925093	0.852942473261001	1.6357981425272	1.1409801654523	2.2774761266541	1.28813543763891	1.62848909206308	1.85497539167043
Tm9sf4	0.565478459479358	0.478804986831354	0.480776963875136	0.437669211955255	0.383498716227941	0.377140548070206	0.423257426390085	0.437636380002401	0.584139293880365	0.535539703414091	0.411394003594168	0.478005018372543
Tspyl3	0.0265244688014283	0.0251811651755739	0.0295109391515657	0.0205817427160675	0.0105624638046862	0.0448164659248582	0.0329349780991078	0.0262014398149807	0.0503603783256772	0.0188355212108681	0.0211936070138472	0.0186056305791906
Plagl2	0.341890848799374	0.359864714726158	0.360330301239847	0.343877983913879	0.324674237339028	0.282565116059968	0.294866820000959	0.316600831139551	0.706875884336627	0.350986723464754	0.286238474269173	0.298791080733344
Pofut1	0.270160350465463	0.246923100655961	0.312333309457561	0.203138868416293	0.177004953997545	0.187735662267196	0.204434930548557	0.168760198685492	0.218407063339691	0.23052577209311	0.191434499763093	0.112646960265191
Kif3b	0.373604484589382	0.43745697517155	0.321842060198031	0.388037570718821	0.29962028649212	0.372751382424323	0.357174305633037	0.3210960901066	0.29188694250246	0.430334649640182	0.316929746406836	0.307020505319192
2500004C02Rik	0.0144667741859153	0.0142597285070873	0.021715678559143	0.0120647340415668	0.00661189679389456	0.0111030440821959	0.00958659004404305	0.00714584722226748	0.0148693731886146	0.014837575886092	0.0109009071775914	0.00335177553462257
Asxl1	0.25537190874747	0.193166549354324	0.398066990901943	0.198951049799729	0.109575205057655	0.243071994802412	0.208025114412818	0.185141919460481	0.179574634082683	0.209023420692836	0.196450959685363	0.138450170563304
Nol4l	0.0928675600347733	0.0786355294263171	0.0848634506209413	0.0524563141010743	0.043164583589021	0.0861172644416041	0.0720982635736373	0.1009215073955	0.027189331762451	0.0905337907687829	0.0713269157304846	0.0340873058087807
Commd7	0.727164222106214	0.623249084664933	0.624058995842409	0.675592020232451	0.585002061980899	0.568819612430882	0.603636573224341	0.559236761622171	0.595687943179135	0.656394959557463	0.645294749321065	0.535199753857209
Dnmt3b	0.0373241830529488	0.0152900113358812	0.0519463967144055	0.0223556053996004	0.0143257763867715	0.0386662617970732	0.0256668385805634	0.011415446276886	0.0163921308132623	0.0199373285698577	0.0275114722920257	0.00949888158945419
Mapre1	1.13538562739489	1.09282145752567	1.47683956408932	1.23828332279278	1.11121384720034	1.26193574223053	1.14019426002221	1.14013765353732	1.15511594761754	1.05805818941067	1.14031909412444	1.11886816184096
Cdk5rap1	0.0759063464698901	0.0928393288215147	0.0886010075216934	0.0542559603267076	0.0559310129916721	0.0578348148509575	0.0737763851022193	0.0468527596445887	0.0544302092510371	0.0775456995614515	0.0537095689763417	0.0393362365716656
Snta1	0.19574844534477	0.15614315207882	0.12567666205495	0.0792936778538394	0.0695293154368744	0.056712584584354	0.0978538569698158	0.0613468304390488	0.055163298684583	0.231110432620427	0.0751174810156155	0.0227416713132487
Cbfa2t2	0.130794962421695	0.121427763813124	0.162928743417693	0.101551155397254	0.0759539578020622	0.122808592102853	0.0975929333323937	0.0862464047871952	0.0664234530597348	0.130765252847221	0.093007310468661	0.054539689294049
Necab3	0.0025159607279853	0.00364047888949552	0.0107966850554508	0.000373060915263703	0.00330594839694728	0.00522236635179387	0.00150946685662012	0	0	0.000941776060543415	0.00146542744304428	0.000670355106924508
1700003F12Rik	0.0626975526479673	0.0391387066317665	0.042101207746051	0.00991781044276987	0.0143257763867715	0.0115669629701916	0.00850431362863021	0.028291466145435	0	0.0430908577023942	0.0097395834052147	0.00134071021384902
E2f1	0.364140270684722	0.263331526139754	0.484434484591152	0.199251027604452	0.16871135562313	0.242150806295625	0.231591068503226	0.170647848666021	0.0942354084579749	0.282501898451577	0.20790993355605	0.0695033077888585
Pxmp4	0.188200563160814	0.162022662000688	0.219317294475189	0.0959832911845198	0.10084219799352	0.136095176221095	0.11179323430787	0.106806239196668	0.114478779915149	0.174551700409867	0.0938992383053151	0.137512515586134
Zfp341	0.019498695641886	0.0292475527920737	0.0306517618812315	0.0172241944786943	0.0116644466036687	0.0183754784765848	0.0158750516102898	0.017370318962109	0.0185867164857682	0.0246462088725747	0.0158778513929126	0.00575497345511383
Chmp4b	1.90463940576358	1.91647916915139	1.73776121717851	2.1259910906579	2.32411039114967	1.63757980208398	1.90284162404102	1.82383773443999	2.00748174410749	1.94631029233944	2.03171444215976	2.32959835593793
Raly	1.13755057673727	0.962294666719194	1.43239242770934	1.05818502037015	1.01194463654825	0.933374289407232	1.02610643968861	0.911627677028988	1.24665711377752	0.997015720231254	1.05312784615888	1.10147882421901
Eif2s2	2.00501023797994	1.67698423796496	2.03636013133046	1.77705753346725	1.64665556968837	1.75975729848422	1.70823071336369	1.7647109616758	1.59124296105867	1.81628933665475	1.88814508450723	1.73162639850329
Ahcy	0.0968767847909347	0.0504860520272573	0.149850412902911	0.0294437627896107	0.0464705319859683	0.0467317707687617	0.0437291416284469	0.0385159378852766	0.0169042886512945	0.0562757225500018	0.0532187057353941	0.0212870510068887
Itch	0.810920200062843	0.741570678267676	0.747822883794397	0.736497873516557	0.687933774391928	0.817952809225942	0.74924498668884	0.71327851052145	1.13913208833472	0.882114084730781	0.752717856366364	0.853615258123853
Dynlrb1	1.45438148261767	1.28379184231482	1.24364539849772	1.35089317997719	1.28168480184212	1.19314708761536	1.28503298859834	1.19547951085004	1.1519931248489	1.32780402771984	1.30549555181423	1.20289571219664
Map1lc3a	0.248655506356504	0.264592709928994	0.183386335252158	0.227916362606798	0.196487679295073	0.171800328019671	0.209191326214811	0.258421778832482	0.198866325824863	0.333537782055723	0.177870972259031	0.230987569026349
Pigu	0.350518968525025	0.299638691089689	0.369072432425753	0.261042504108416	0.242585496562547	0.299638185188945	0.260223501954015	0.270491211480692	0.157077756881381	0.342475448765819	0.264721985872441	0.153092870388924
Trp53inp2	0.222168081107272	0.308045007405998	0.165211560749694	0.342954449499739	0.235206626558407	0.264319304271377	0.277557829781477	0.264538277821895	0.208817754094181	0.298796634447596	0.22216186119145	0.19859597249789
Ncoa6	0.314747638460794	0.29577568116585	0.31783402477757	0.302421265408567	0.244499602769742	0.26896229845679	0.258134913012699	0.320899428253186	0.257479173113083	0.371975224121868	0.265185303658241	0.225510818078442
Acss2	0.0501650412050819	0.0538243438658582	0.0469079436885284	0.0251852584523602	0.0525422092669999	0.0677559993746287	0.0389501469188202	0.0811905838953822	0.146630702246332	0.0664044181333768	0.0375898671028546	0.11231724403021
Gss	0.202986956760149	0.124161681549935	0.166813473900822	0.11044183236774	0.111321806470481	0.136022624724805	0.106865260896	0.27018270913423	0.329711404157734	0.153991125070136	0.121535216977528	0.277096238444259
Trpc4ap	0.770489541854449	0.721734839761684	0.712422655084269	0.694997924767399	0.667042159199175	0.713626084971697	0.65282258433079	0.732092199971931	0.600014584227463	0.71876201512473	0.65871818759128	0.656104104252543
Edem2	0.510977044988906	0.488997099645676	0.410145504314665	0.405828583260738	0.357256702406624	0.403073491953412	0.421797766537076	0.419408152071921	0.292290975856801	0.49462291178758	0.365019963289776	0.362748385374138
Procr	0.0565475334775752	0.352822434960845	0.0672782913140778	0.0337028745075822	0.133843447749151	0.17416437700025	0.0826991839318401	0.311343115179531	0.0125900945814193	0.178178835866491	0.0254378375076461	0.01111781431051
Mmp24	0.0470200902951003	0.0256070739025782	0.041272020107196	0.00789767159710178	0.0220396559796485	0.00522236635179387	0.0153225640991994	0.0059548726852229	0.00143806468995839	0.0274715370542049	0.0167003637596755	0.00268142042769805
BC029722	0.306156715549032	0.247459682193531	0.240516592358955	0.198267105584324	0.17028865810267	0.232956417788129	0.216106665079875	0.191437511237314	0.13952507173123	0.260537864886098	0.216844912638824	0.153614143600464
Eif6	1.12067624236064	1.00757645290409	1.12229868637708	1.11843483994743	1.08562196413147	0.954523611296929	1.03798484859756	0.98805331189114	1.0861778671074	0.959419349687465	1.14381637785051	1.19683374984391
Uqcc1	0.248654482297175	0.201834720711679	0.198620130197471	0.155384641739656	0.133174208021423	0.164062683532047	0.179240679622737	0.155546648821786	0.108096997442826	0.215154170951435	0.163562639958413	0.0931431543940538
Cep250	0.488988159467058	0.309910565297027	0.421664549499788	0.265972188114991	0.226410513800885	0.273343591938493	0.274455426191331	0.272269909557858	0.159089240795059	0.359588982460269	0.267372909149162	0.19047493465553
6430550D23Rik	0.00188697054598896	0.00582476622319283	0.00359889501848363	0.00401222817511519	0.00220396559796484	0.00158614915459941	0.00241514697059212	0.00357292361113373	0.00371734329715363	0.00282532818163024	0.00256449802532749	0
Ergic3	0.882699526963821	0.813572877221937	0.742926413063882	0.636213597010674	0.631523191152696	0.610773955679068	0.672400815452529	0.643422138137929	0.470066290499339	0.864093418006116	0.591785273983471	0.522526514595969
Spag4	0.00414187676176754	0.000728095777899094	0.00575823202957378	0.00171047030696875	0.00220396559796484	0.00158614915459941	0.00276833957347381	0.00119097453704458	0.00227927860719526	0.000941776060543407	0.00402992546837177	0.00402213064154706
Cpne1	0.348037849968887	0.290759852150321	0.388215871359456	0.395093965266755	0.368863330816062	0.357654470326146	0.322355081924239	0.363552729727212	0.455215874361044	0.308482289071967	0.359927522083662	0.437178931951634
Nfs1	0.345699785324891	0.258284680330211	0.291408119098026	0.177431185981278	0.194553823453539	0.205378986663642	0.224373245190647	0.199322722975226	0.199599415258409	0.263275504859661	0.229813364429456	0.174952688335127
Romo1	1.39626420530278	1.09579643837754	1.23109171124171	1.00472173073857	1.04315087700243	1.10395689420277	1.11325777358687	1.01509603804358	0.937513726438836	1.20721510637046	1.14022748250999	0.958410241885912
Rbm39	1.7110449664375	1.68631693092465	1.83879352410572	1.75001174731275	1.69189087544054	1.61581286592165	1.77052315031267	1.76922256220637	2.02309190879606	1.66017702355429	1.79152129159399	1.86214989414638
Phf20	0.576788247607693	0.552288459660866	0.494587142887456	0.370598852646685	0.420493332711975	0.342733738760513	0.395462407973766	0.363840877000761	0.154445990645979	0.651196947758946	0.358370658976659	0.184048514687902
Scand1	1.71292878198777	1.97510624388647	1.6202526157578	1.96392648513989	1.89674464428263	1.60907018880424	1.93779229614685	1.63536148143571	2.09859650634604	1.83851068919877	1.8881202645005	1.95143457985808
Cnbd2	0.0378462920773621	0.0622593061497526	0.0436077839477725	0.0505253511740706	0.0404006488438553	0.0554555911190585	0.0519601625105427	0.0371225869983071	0.050007890697471	0.0445835374424324	0.0476682619136831	0.0240823815270977
2900097C17Rik	0.991424103959704	1.04478739844243	0.918029613305761	1.00628122347793	0.786886593239864	1.00199365578646	0.965499466395476	0.966475770053238	0.899634369673315	1.05079601838453	0.921932404233731	0.838263241610842
Epb41l1	0.375419623588432	0.292044868220687	0.247309991481681	0.688462986237088	0.271696571090281	0.302624031481976	0.231387471681902	0.49534480955772	0.124244765111573	0.605938050152414	0.294872353477328	0.155109334997637
Aar2	0.20691609526608	0.194855949983582	0.172218852271423	0.152112456812389	0.136231590435196	0.142380143547572	0.117910018565106	0.142648305264221	0.0835463319924771	0.197418923793334	0.126139238518135	0.102642035983508
Dlgap4	0.52677814220066	0.464278661630363	0.394717338273555	0.423073081698047	0.441262774238002	0.37038630379177	0.424834889503613	0.352361004336331	0.39007763159419	0.583434851342112	0.375435621755145	0.406277776776384
4930405A21Rik	0.00943485272994481	0.0157159200628855	0.00575823202957379	0.00671509647474651	0.0132237935877891	0.00680851550639327	0.00729674014333413	0.0107187708334012	0.00599662190434889	0.0184446488298195	0.00717508537988748	0.000670355106924505
Myl9	0.00566091163796697	0.00436857466739462	0.0074801718806678	0.000964348476441355	0.00110198279898242	0.000793074577299705	0.00150946685662013	0.00238194907408915	0.00143806468995839	0.000941776060543401	0.00314515991151574	0
Tgif2	0.0182407152778932	0.0106192496175918	0.0266318231367788	0.00923508098880679	0.0165297419847364	0.0183754784765849	0.0173618198601421	0.00833682175931206	0.0204877346016897	0.00847598454489062	0.0183800962281467	0.0276499632041905
5430405H02Rik	0.11495307806936	0.123309864095926	0.125377926777223	0.0603523271047762	0.134567844350094	0.0685490739519284	0.0842583257625788	0.0572796077343552	0.0797208642116327	0.110917145791653	0.0709636456329035	0.104262060110153
Rab5if	1.73022609189652	1.42919094373995	1.49321535065142	1.61750908938696	1.66646633260903	1.30789015871	1.41479320694404	1.45477391283465	1.71865417301921	1.60808901277386	1.61634131241267	1.97665028703255
Sla2	0.00377394109197792	0.00364047888949553	0.00719779003696725	0.00506801854434205	0.00220396559796485	0.00475844746379824	0.0018113602279441	0.00546057359166315	0	0.0037671042421736	0.00277880305075464	0.00469248574847158
Ndrg3	0.2172522653944	0.157420878259833	0.195102325059066	0.102943481192989	0.10949234972993	0.143502373814175	0.132931180805777	0.118019309123629	0.0947241347470056	0.193260947170111	0.128737847812562	0.0961652136936951
Dsn1	0.0376921187227384	0.0214728937218582	0.190416725692161	0.0113186122110394	0.0110198279898243	0.0325911915760586	0.0202041572719415	0.0137973953509752	0.00227927860719526	0.0171120003882274	0.0156635463674856	0.00335177553462257
Soga1	0.236576290391973	0.205284870774058	0.222997279373751	0.0731631829768702	0.0846869648661966	0.123810272580374	0.142375677191192	0.0918178693086479	0.0335642141580737	0.172932746219205	0.086661303269489	0.0282184222611558
Samhd1	1.90048631736487	2.41253447975686	1.78494416367273	2.4867666081779	2.84681062627731	2.45739071708202	2.40082534815741	2.13012132710816	3.1518748906073	2.35695608432426	2.3666039958609	3.29302712071211
Rbl1	0.181721492552687	0.177737459363773	0.527402867273391	0.0914851966485354	0.237869750480428	0.158633002485271	0.127981983325528	0.11604211274939	0.162099267521734	0.130055851175502	0.132722319781466	0.129276697326481
Rpn2	1.52587562977436	1.22335043164506	1.56367650622772	1.24765848530651	1.17142472344157	1.27673839163679	1.22451254352978	1.13909967068209	0.978542094543298	1.28571053517672	1.25209819680541	1.27924361833621
Manbal	0.373566416977857	0.396117376100899	0.301129652361893	0.281561461828641	0.283069000734127	0.209089046562367	0.289203295685467	0.306691172926546	0.270499073911911	0.468344166388944	0.282592028615982	0.247553798317313
Src	0.0482307784620521	0.13125231050181	0.0463104731330729	0.0184921329111555	0.0387566523930914	0.063850255780051	0.0387967407369434	0.062308369593577	0.00227927860719526	0.0417582092608021	0.0200598286966183	0.00374390813434033
Gm14286	0.0169827349139007	0.0152900113358812	0.0188365625443561	0.0370951582245774	0.0211249276093724	0.0462678518807661	0.0207566447830317	0.0488318950452535	0.0148693731886146	0.0150684169686944	0.0266889599252634	0.042966234613495
Blcap	0.194655911039573	0.216891522974099	0.164965771980542	0.210050343637618	0.159268830112845	0.189246677515025	0.187062289677965	0.247681663463	0.0908728941030935	0.216168290102357	0.179952334233468	0.131961334230939
Nnat	0.387440427913442	0.207343128318631	0.294315453598902	0.0750290949339094	0.189998500527714	0.0543333608524549	0.16647289472431	0.120807949923994	0.0160630747340577	0.273833659066641	0.136945691457303	0.0196681182858329
Platr27	0.00754788218395584	0.00582476622319281	0.0057582320295738	0.00186530457631852	0.00330594839694728	0.00944305222606611	0.00440310349997712	0.00714584722226749	0.00227927860719526	0.00431800792166841	0.00329721174684962	0.00268142042769805
Ctnnbl1	0.375525426509582	0.293548513585807	0.356377380689723	0.325783855489074	0.284257427138672	0.303860162268458	0.340163612761198	0.257300945179492	0.30178400946279	0.328827368446784	0.346736885698727	0.373560732615578
Tti1	0.113705346350211	0.0967272510632296	0.159085231502727	0.0683761760742852	0.0836678373949393	0.0596153564961696	0.0799395495985832	0.057773906827915	0.0490304381194098	0.0989757078713473	0.081221041268368	0.0520225812810467
Rprd1b	0.264510711531669	0.212331434066375	0.385206305784809	0.200215376080894	0.186820194226324	0.228094409598342	0.217394138421519	0.186222003067736	0.21612544341843	0.236407269538973	0.225740883212849	0.207550423115482
Tgm2	1.27427075290154	1.04549672196328	1.01601211408743	1.15069578596582	1.58401339025298	1.45124456033681	1.43963261068925	1.77308873211902	2.08006525341858	0.937403557115789	1.7552528276135	1.49465123655433
Gm20412	0.00125798036399264	0.0007280957778991	0.00071977900369673	0.000746121830527385	0	0	0.000603786742648028	0.00307862451757395	0	0	0.00256449802532748	0.00134071021384901
Lbp	0.0297763008689928	0.0114710670716006	0.0223131491145984	0.0210181960078954	0.0124963196462197	0.00237922373189912	0.00452840056986028	0.0133030962574154	0.0272151046255186	0.0579284335884861	0.0119916541039718	0.0770426177853139
Snhg17	0.105267419472053	0.0846518098898398	0.108823009692198	0.033892444256554	0.0547461748649648	0.0676212361759371	0.0693732816022425	0.0499313841621628	0.0177455025685313	0.0585501470521373	0.0788648789203605	0.0262073569403823
Ralgapb	0.265637217211076	0.234751220950765	0.257981786962914	0.198189733900237	0.180123647965786	0.250464978985884	0.214666768581947	0.227635533656742	0.1921412971151	0.231644457876011	0.190191821824611	0.172776219194068
Actr5	0.156584583942872	0.140056066987606	0.140072242128885	0.109420777478135	0.131989369894716	0.108861114195522	0.132424582021019	0.100851366511445	0.114018167803252	0.133359739946248	0.129283801963805	0.110520893446316
Ppp1r16b	0.00854480803574181	0.0113473453954909	0.0231552365665365	0.00410367006790069	0.00220396559796484	0.0395940995730644	0.00832771732718935	0.00714584722226751	0.00515540798711203	0.00941776060543403	0.00512899605065498	0.00575497345511385
Fam83d	0.0106928330939374	0.00873714933478924	0.155379271594422	0.0047583500056426	0.00220396559796483	0.0170588557193683	0.00669295340068608	0.00665154812870772	0.00227927860719526	0.00902688822438537	0.0072373385699807	0.00335177553462256
Dhx35	0.108198608066868	0.0818631484543529	0.12135798803277	0.0747755254276528	0.0552863943778277	0.132863248619975	0.085169416381777	0.0813014748251718	0.0593435954076998	0.0675770352765226	0.0767080113046924	0.0565507546148225
Gm826	0.00817687236595218	0.00946524511268826	0.0119375077851165	0.0014922436610548	0.00615453260875659	0.00442929177449417	0.00898280330139497	0.00476389814817831	0.00143806468995839	0.00470888030271702	0.00570965793684321	0.00134071021384902
Mafb	2.28680965166245	2.22178782592513	1.96260508630775	2.53716422652284	2.15625983688382	1.88246237925116	2.47636310679123	2.4708418584575	1.57400192091661	2.4186431756809	2.41227203565233	2.09490672162337
Gm14221	0.0300373553811996	0.00946524511268832	0.0231552365665365	0.00186530457631847	0.00550991399491214	0.00158614915459941	0.00910810037127823	0.00833682175931206	0	0.0116213753234132	0.00512899605065489	0
Top1	1.29495038797744	1.07430063389773	1.40502487215172	1.27429903056728	1.06611385913164	1.19081701622552	1.22249861750636	1.24091891680753	1.31715268833367	1.14209004999941	1.31755878060915	1.3480335797288
Plcg1	0.0568228786948347	0.0496342345732486	0.0469632339424419	0.0234113957688276	0.0178189792124253	0.0470609264580658	0.0308730237313974	0.0381111851854265	0.0103108159742241	0.0483506416846059	0.0305943790134483	0.00670355106924513
Zhx3	0.0710881873290856	0.0378609804507532	0.0808598653105157	0.0259880866960513	0.0327893742130413	0.0290146036707852	0.0307477266615142	0.040403587865806	0.0131869453541408	0.0528994906888768	0.0255276361528866	0.013799234738208
Gm16751	0.00377394109197792	0.00509667044529372	0.00431867402218035	0.00186530457631848	0	0	0.00488159317274197	0	0.0014380646899584	0.00282532818163024	0.000732713721522138	0
Chd6	0.291238694003418	0.284610357384786	0.284670072226275	0.170140086915495	0.18917191498432	0.2010831668826	0.24803041166065	0.167771600498372	0.190905681239123	0.29845816012057	0.190847868528798	0.142195170103234
Srsf6	1.04171449888381	0.832740451184488	1.17701459348301	1.06469140516965	0.825725533589114	1.0156707761661	0.976454159929545	0.898354687382892	1.0185364166796	0.824847749148224	1.06627264286208	1.00112195680319
L3mbtl1	0.00188697054598896	0.0021842873336973	0.00215933701109018	0.00208353122223245	0.00110198279898242	0.00237922373189912	0.00138416978673691	0	0.00971396520150249	0.00431800792166839	0.00351151677227683	0.00279533052020904
Sgk2	0.000628990181996316	0.000728095777899096	0	0.000373060915263702	0	0	0	0	0	0	0.000732713721522144	0
Ift52	0.398421927047468	0.347857066116988	0.345348044058842	0.339443857002149	0.254082438371847	0.295389072495455	0.303778212458996	0.268424468712744	0.181306740598012	0.379081507288833	0.271050085027291	0.210393809805898
Mybl2	0.0358051481767493	0.0186283031744819	0.283084749889812	0.00677848885131067	0.0193783261965457	0.0395953907783045	0.0143428861469016	0.0211456189231678	0.00515540798711203	0.0131848648476077	0.0196036731906166	0.0060331959623206
Tox2	0.00314495090998161	0.00145619155579819	0.00143955800739345	0.00111918274579112	0.00110198279898242	0.00396537288649853	0.000301893371324013	0.00238194907408918	0	0.0118522164060157	0.00204608932923254	0.00106248770664227
Oser1	0.395040515152282	0.348517369330666	0.538907561216397	0.338506982794238	0.290811869168471	0.304309867746844	0.327795822521773	0.385702576877068	0.323738397200358	0.388768695219426	0.337790390539945	0.2885778746683
2900093K20Rik	0.0514230215690746	0.0453893815819637	0.074912306638373	0.0258966448032659	0.0250754946201644	0.0280271366028728	0.0289082573215765	0.0425831605899701	0.0223040597829219	0.0323404486553681	0.0264746548998361	0.0284966447683624
Gdap1l1	0	0.00188210028280257	0.00401993874445264	0	0	0.00158614915459941	0.000301893371324012	0.00238194907408915	0	0.0009417760605434	0	0
Fitm2	0.0633265428299638	0.0376825150759682	0.0574058934662516	0.0280149115051201	0.0204803089955281	0.0282215290934854	0.0264926188381881	0.028785765238995	0.0134313084986562	0.0459161858840242	0.034659012216766	0.0121803020171522
Ttpal	0.216728162428435	0.174112337452837	0.205233349492065	0.240134716156272	0.171205180611864	0.24121631925043	0.210714610715809	0.218985444617715	0.213653347392854	0.168757891172072	0.233768501545675	0.211608595884685
Serinc3	2.61033748342348	2.31947130815579	2.7316400489181	1.91889503647366	2.17044868909622	1.37276688840853	2.02994265506907	1.68740446946033	2.12273444061665	2.60804592121986	1.98299772926468	1.8325839137824
0610039K10Rik	0.00225490621577856	0.0021842873336973	0.008338612766633	0.00149224366105478	0.00174660141282688	0.00158614915459941	0.000603786742648025	0.00119097453704458	0	0.0018835521210868	0.000366356860761071	0.00173284281356679
Pkig	0.835759237581789	0.794379601869979	0.984692393225275	0.53533099287333	0.593758974328776	0.53281502296746	0.609797996799433	0.505107362953801	0.473421514772686	0.80496491794389	0.579053498503975	0.477499846005097
Gm16316	0.00503192145597055	0.00436857466739462	0.00473971774814935	0.0011191827457911	0.00110198279898242	0	0.00259174327203299	0	0.0014380646899584	0	0.00183178430380534	0.00469248574847158
Ada	0.250660630764249	0.262159553706381	0.248314196696715	0.133424068188861	0.123173507502856	0.0970997587347181	0.139202845783278	0.105414827336124	0.0363322190542996	0.29559608959711	0.128855788378796	0.0373251712508922
Ccn5	0	0.0014561915557982	0.00287911601478688	0.00223836549158221	0.00110198279898242	0	0.00354872261756274	0.00119097453704459	0	0.000941776060543413	0.000732713721522147	0.000670355106924507
Ywhab	1.8813012675788	1.65080722288687	1.88214533999064	1.78011285369768	1.63055559671941	1.72675940796332	1.6807166168959	1.62830526028475	1.70510146701105	1.76146534691814	1.73381511589752	1.85033653199662
Pabpc1l	0.00314495090998161	0.00436857466739462	0.0090583917703297	0.0118465073956527	0.00650929183183166	0.00998081381559217	0.00656765633080284	0.0126064208139306	0.012345731436904	0.00525978398221183	0.00723733856998067	0.0549713015789895
Tomm34	0.448846845443736	0.417123611552354	0.458267323674107	0.375575881511727	0.360000524087316	0.433163618803249	0.421625050331759	0.372315648722454	0.430103288127855	0.414585758452857	0.399480245684461	0.374411943142907
Stk4	0.611612808756366	0.65272896395415	0.752727125048041	0.756297033764286	0.612371095734694	0.655564577195188	0.673243573736132	0.63190345445419	0.985044295134074	0.629768081042332	0.675795159827468	0.749007496157481
Wfdc15a	0	0	0.000719779003696721	0	0	0	0.000905680113972067	0	0	0	0.000947018746949281	0
Slpi	0.0522123656516265	0.130560037199078	0.0444168333495142	0.744799093735227	0.381230478155865	0.143151858728989	0.135090397168351	0.613425840889896	0.508190296094813	0.0934751787064908	0.395934749970354	1.30115687103842
Matn4	0.00639678297754616	0.00406638761649988	0.00239105409449018	0.00216649714248391	0.00284858421180929	0.00251398693059064	0.00216455283082575	0.00546057359166313	0	0.00556296815519311	0.00204608932923252	0.00106248770664227
Sdc4	1.41518262844899	1.728455587847	1.29879356445182	1.27400060001859	1.35200345173136	1.38523587956232	1.36605743563598	1.63827229595365	0.493662387218837	1.56156756814974	1.22340363077554	0.573430034774925
Sys1	1.17304713513748	1.098644043625	0.992596985046666	1.18769460821939	1.01977526624809	0.958557885520657	1.15517866765274	1.00094886340215	1.11982823038597	1.11545548132163	1.28244526105091	1.31188583587411
Gm14302	0.00602884730775649	0.00655286200109191	0.00431867402218035	0.000746121830527385	0.00110198279898242	0.00442929177449417	0.00452840056986021	0.00238194907408916	0.0014380646899584	0.0018835521210868	0.00445853551922611	0.00307355302741582
Dbndd2	0.390290145498208	0.431514351624904	0.292466504691367	0.190826675584179	0.248387064087147	0.181557031320192	0.314050821099497	0.227545987263032	0.282769828073679	0.414966115110952	0.24106752839549	0.122805274324607
Pigt	0.80933640010087	0.616361415872168	0.810074378812222	0.644522540050415	0.575841651934144	0.665692929641346	0.682961684329022	0.57861776626062	0.533155427645278	0.70783737125485	0.656856269528381	0.58960390886563
Dnttip1	0.413764247783736	0.358477501147794	0.379223325910786	0.353136095430434	0.359084001578122	0.260747812876801	0.3227311659565	0.280242728663054	0.299674116724973	0.360849287811482	0.349928692041402	0.397140287927207
Gm11457	0.000628990181996323	0	0.00287911601478687	0.000373060915263703	0	0	0.000301893371324013	0	0	0	0	0.000670355106924512
Ube2c	0.338657587391712	0.126619750090423	1.63467326525123	0.0715285404132664	0.147116431059354	0.142263163768285	0.133749861643148	0.10102583080865	0.0179640928499791	0.134975708642903	0.126849669647222	0.0554226340666841
Tnnc2	0.00239478886534963	0.0021842873336973	0	0.00223836549158219	0.00110198279898242	0	0.00208514448727446	0	0	0.00565065636326043	0.00241244618999363	0.000670355106924507
Snx21	0.130486615712448	0.0721504599894453	0.108103230688501	0.0550307390541773	0.0400458896207803	0.0802352955059621	0.0687921934663623	0.0912126792852986	0.0704932839850949	0.111858921852196	0.0462585218467796	0.0369330386511745
Acot8	0.319863895666002	0.331444067070217	0.280418416398423	0.310696770840995	0.266288898627297	0.256286027424364	0.306218881546615	0.235186133578859	0.311667360533671	0.337567950922099	0.283422388996034	0.329058735514099
Zswim3	0.0217536018576645	0.021114777559074	0.0407286679329856	0.0120013416650024	0.0176317247837187	0.0156670990553816	0.0147187773565515	0.0190555925927133	0.00827590051154414	0.0366415781531254	0.0119377245697814	0.00508461834818934
Zswim1	0.0912158731529674	0.0569151923522396	0.0791215720253944	0.0446197689064154	0.0488617520126397	0.0470609264580658	0.05238735295175	0.0390102369788365	0.0303355971499506	0.0733877229382291	0.0501705067489175	0.0169866978581348
Spata25	0.000628990181996316	0.000728095777899099	0.00143955800739345	0.00171047030696873	0	0.00317229830919882	0.000301893371324013	0.00119097453704458	0.00143806468995838	0	0.000366356860761076	0
Neurl2	0.158931056551853	0.108019852760046	0.142408005969461	0.0612532832046531	0.0622728000291353	0.11607391929799	0.0913379913833666	0.100357067417885	0.0548931626770002	0.155020589338746	0.0742949686488529	0.0374390813434032
Ctsa	2.25471602751657	2.15274850739315	2.02577530259064	2.01102291231273	1.97196270395535	1.74538536929875	2.00200843904335	2.02145820319236	1.76476593185361	2.31418125511439	1.91504762216579	1.67282154195558
Pltp	1.58620798184667	2.14591799490533	1.61792782033939	0.895284770163863	1.1462470518802	1.5837630041361	1.36995249894818	1.10588630039234	0.73830725312617	2.58293624214743	0.658626948775505	0.308875045502154
Pcif1	0.420472449648515	0.398043301919778	0.47019310351881	0.35957759664175	0.368798430983756	0.302689933709062	0.378373781296763	0.357257137950379	0.4553263401588	0.375594656689276	0.392407525667461	0.415156926661905
Zfp335	0.119568747599171	0.116276349669155	0.113195802095623	0.0953706400705217	0.065391493997376	0.103309592154424	0.0840639498468001	0.0996603919744003	0.089080000470863	0.09819396310925	0.0923362534713865	0.0888417098397099
Zfp335os	0.0114287044335167	0.00697877072809629	0.0100769060517542	0.00938991525815663	0.0061545326087566	0.00634459661839766	0.00699484677201008	0.00952779629635665	0.00287612937991679	0.0084759845448906	0.00848846098759782	0.0131288796312835
Mmp9	0.0125798036399264	0.0162655504659995	0.0157681198870002	0.0232902373848936	0.0162148454604722	0.0175085611977547	0.010338863976138	0.0464369707310202	0.0451519203483854	0.036828073652724	0.0146548708962883	0.0366717620315768
Slc12a5	0.00125798036399264	0.000728095777899097	0.00287911601478691	0	0	0.000793074577299705	0.000301893371324013	0	0	0.00282532818163022	0.000732713721522147	0
Ncoa5	0.245555853702011	0.22775821594391	0.267338914010972	0.176964893164095	0.173137242314479	0.17332555667711	0.176677536975494	0.205390425616665	0.0815371893928647	0.21451404575765	0.163307657849933	0.12562354152433
Cd40	0.597548396537684	1.06167948450136	0.482204582565992	0.555080621740164	1.26401425862841	0.402066958700522	0.697987425954111	0.390621533812797	0.400362832163398	0.746754890647327	0.542022086146011	0.593240758271348
Slc35c2	0.72001683848518	0.608382166237223	0.455445841658571	0.647702953905615	0.531226639541523	0.44431214707802	0.612264109042968	0.42636160827293	0.698035971713766	0.563259096276976	0.581755745271859	0.549679453754531
Elmo2	0.457675460838828	0.430907606696686	0.549197487172187	0.689060066192964	0.437299902661083	0.700573921252999	0.531235289997712	0.485371117736475	0.668116464891775	0.539249945985741	0.530721655047844	0.6194801520291
Zfp334	0.0129477393097161	0.00406638761649989	0.0129560220665411	0.00208353122223244	0.00330594839694725	0.00237922373189911	0.00415250936021069	0.00595487268522289	0	0.00486891160116319	0.00512899605065492	0.000670355106924512
Ocstamp	0.0309757163317717	0.0465315226345365	0.0720097347427578	0.0113034502751047	0.0282788380550486	0.252798897058979	0.0709035507102491	0.0606520940219897	0.0266937053967202	0.0189955525093143	0.0275330483990663	0.0423593872768968
Slc13a3	0.151351196935237	0.147369226973825	0.170615767247626	0.0402917936099215	0.0876004489103118	0.117693853335771	0.0807934649713239	0.0354373133677027	0.016307437878573	0.172526528720468	0.0440669464961657	0.00441426324126482
Trp53rka	0.146247389755224	0.114751180135922	0.145654047328972	0.0599152664322269	0.0844997104374903	0.090485635718937	0.0988621355469033	0.0875482702540295	0.0474584760826929	0.137908588950519	0.105277877095949	0.0473300955325751
Zmynd8	0.860073335979502	0.995452998602935	0.870768934135586	0.837102644937876	0.563370059349535	0.746036705702084	0.832086091585967	0.74797390715685	0.619346323254898	0.951395789813975	0.681895212046634	0.354483236761166
BC046401	0.00125798036399264	0.00364047888949552	0.00143955800739345	0.000373060915263696	0	0.000793074577299705	0.00198795652938496	0.00119097453704458	0.0014380646899584	0.000941776060543405	0.00109907058228322	0
Gm11464	0.0116897589457234	0.01614182878989	0.00617927575554282	0.00596897464421912	0.00330594839694727	0.000793074577299705	0.00301893371324017	0.00357292361113375	0.00143806468995838	0.0176629040677222	0.00680872851912639	0.00268142042769804
Ncoa3	0.823287705273211	0.745385691421815	0.762591703516341	0.881333489500125	0.680998873716394	0.575880158726125	0.725164851347862	0.709112979347807	0.788502965417239	0.885999047012126	0.765163982623615	0.638443834810724
Sulf2	0.666296616314249	0.325192509543703	0.655319445741808	0.290626065280486	0.382835352837733	0.809959312373693	0.489365121778232	0.343700271862889	0.259564241525405	0.52769101921876	0.448938343230537	0.308593154978346
5031425F14Rik	0.0926280268715841	0.0776730391617436	0.0585467161959174	0.042691071953533	0.029940790001232	0.0577000516522662	0.0501946910089305	0.0625378049760933	0.0229009105556434	0.108802752587964	0.0446063348334556	0.0145834999376435
Prex1	0.827593498123826	0.962234658074668	0.772667415341034	0.670668950132905	0.745263711211428	0.755844574713549	0.85920310600646	0.673618062641374	0.857237965386562	0.911706670455638	0.698332969591924	0.676812176447405
Trp53rkb	0.122297446582994	0.0944739857520983	0.106052130439901	0.0855656350733573	0.0729181191615466	0.0537346787657677	0.0836521074590733	0.0677960022178314	0.0458018211112867	0.0821837700800123	0.100763057734736	0.0626343528993278
Arfgef2	0.293481303455696	0.267805854554789	0.264270471353616	0.265568680293652	0.185550706632973	0.202596764540909	0.195453675345823	0.256396178889571	0.117136319013618	0.353385889111291	0.182221173067263	0.119134705191966
Cse1l	0.386860778047143	0.320108585127057	0.761961985823584	0.286235909354031	0.259966861224172	0.463041449228179	0.348744929175645	0.283255090349424	0.291508682011186	0.347895264046477	0.356795614623284	0.262571963675859
Gm17096	0	0.0021842873336973	0.000719779003696723	0.000746121830527385	0.00220396559796484	0	0.000603786742648028	0.00119097453704458	0.00287612937991679	0.000941776060543402	0.00109907058228319	0.0030735530274158
Stau1	0.384675501997953	0.396682426195986	0.369456883077173	0.27951266608603	0.374954757731431	0.314899703443013	0.3110984351079	0.305792121133136	0.21555202419471	0.405823697634963	0.265434316418614	0.234602115468059
Ddx27	0.441153252047247	0.311026368495028	0.522504485383089	0.301433763370172	0.264461236025664	0.339189451290178	0.372127937126474	0.270966105064598	0.214419584034955	0.31539325078644	0.399599975648232	0.260626752277389
Znfx1	1.07546846086328	1.24800521838295	0.911990417306895	0.923425156892295	1.80037151349216	0.587329351582535	1.01284639156566	0.803007957414017	0.836212025129178	1.30992874668315	0.890342728126384	1.04257179381556
Zfas1	0.724526496658237	0.972531911266305	0.777284281963327	0.633386052091829	0.987966289182013	0.671612722374257	0.939081114697487	0.679683379962041	0.78433090731323	0.833466775408794	0.778881801747738	0.595606897328879
Kcnb1	0.0114287044335167	0.00406638761649986	0.0289134685961103	0.0033575482373733	0.00440793119592969	0.00555152204109795	0.00591257035659727	0.00952779629635661	0.00143806468995839	0.0109104403454722	0.0060760147976043	0.00201106532077357
1110018N20Rik	0.00314495090998157	0.00364047888949552	0.000719779003696724	0.000746121830527386	0	0	0.00156076608817773	0.00119097453704459	0	0.000941776060543414	0.00256449802532748	0
Ptgis	0.0135767294917123	0.00728095777899101	0.00935712704805737	0.00282965305275994	0.00220396559796484	0.00284314261989475	0.00392461382721225	0.0119097453704458	0.00143806468995839	0.00902688822438542	0.00256449802532749	0.000670355106924507
B4galt5	0.780630223083106	0.644410298709994	0.716316804614334	1.0956721587128	0.922869492850535	0.832891782241904	0.797435783216956	0.917739745393111	1.0857511577964	0.808991095028015	0.852816596516071	1.12869617174009
Slc9a8	0.263870448645499	0.241057825012852	0.243029954901687	0.240002428068155	0.20094076068897	0.204001443409265	0.238483808324917	0.215704443750216	0.19276392075089	0.246519086698437	0.234238981611273	0.198848912173605
Spata2	0.203450500883349	0.217029478928968	0.231324164199971	0.250143845457622	0.177442568548346	0.243178331181885	0.196233566877116	0.23049043728831	0.167388572855605	0.254974896730905	0.197980398160451	0.227067334434761
Rnf114	0.694903291904241	0.783542202166756	0.733723060138523	0.882467934432182	1.1152531451076	0.674783204406904	0.821788732752742	0.765019727711145	0.928850686826487	0.783048142443195	0.779463168649355	0.937042523317756
Snai1	0.00691889200195951	0.00145619155579821	0.00617927575554284	0.00298448732210957	0.00284858421180929	0.00713767119569736	0.00445440273153475	0.00595487268522291	0.00827590051154416	0.00282532818163023	0.00402992546837177	0.0252587793262511
Ube2v1	1.07480801248795	0.951828813940313	1.03032759110544	0.852777827220021	0.867819590861557	1.00667804391835	0.902035702688173	0.955369476321719	0.873965508455532	1.00441460841874	0.890811594277721	0.809651192462478
Tmem189	0.853428894582693	0.789519534914895	0.798714947291806	1.08090341650541	0.858897952018184	1.12822543190164	0.834994974395512	1.32343110196902	0.730803019469754	0.981782654216947	0.865722814888497	0.727252062934593
Gm14320	0.00602884730775649	0.0021842873336973	0.00359889501848362	0.00111918274579111	0.00330594839694726	0.00237922373189911	0.00301893371324018	0	0	0.0018835521210868	0.00204608932923255	0
Cebpb	2.25944049665745	2.35877025404248	2.31182272163702	3.11722635693805	2.79807977525455	2.74571013720465	2.78545698710503	3.13846399871638	3.98659597065572	2.57289266197188	3.06037526102788	3.56924101355287
A530013C23Rik	0.0281503848352106	0.0334376620846833	0.0303530266035037	0.0329500667136539	0.0312300272289209	0.0334438954452794	0.0251883489077986	0.063032104069653	0.0931263998472212	0.032180417356922	0.0241244618999357	0.027826289661438
9230111E07Rik	0.0161995713772806	0.0101933408905874	0.0220144138368708	0.0113186122110393	0.0132237935877891	0.013482267814095	0.0124802266874001	0.0107187708334012	0.0237421244728803	0.00659243242380384	0.0164585132791007	0.0137992347382079
1200007C13Rik	0.0170753253664308	0.0116495324463857	0.0173970045369627	0.00528624519025597	0.0105624638046863	0.0156670990553816	0.019651669760851	0.011415446276886	0.00946960205698721	0.0133448961460539	0.0179239407221449	0.0183274080719838
Ptpn1	1.71263175211549	1.78478419464166	1.66003434964254	1.73754819184107	1.72126836840177	1.59220536643579	1.83275295128646	1.57925469974954	2.53077841682531	1.74396652543615	1.87076631658302	2.32774664277833
Adnp	0.51853245628865	0.455389144651879	0.571727911095945	0.435841839704869	0.405192852191643	0.348703763807295	0.443111987082827	0.378761045031151	0.36110698890434	0.462425616006748	0.418163880673017	0.321261890557697
Dpm1	0.780065052812051	0.670715637009672	0.684039534676499	0.822148394364302	0.652714289814454	0.642684535219971	0.753348918754971	0.719029828518835	0.881413590565865	0.741961405317994	0.788145535993696	0.854054321368695
Mocs3	0.103059805453315	0.0824675225561425	0.0866180973400895	0.0800958987168097	0.0642895111983936	0.0589570451175614	0.0609656644187055	0.0609420777391986	0.0452049703385652	0.0919755246425838	0.0684883497869709	0.0511244059891002
Nfatc2	0.565076913135847	0.544900322597538	0.449578200993838	0.320904470133704	0.249573696352773	0.321713383770366	0.36907005560123	0.243997848922077	0.130384525753447	0.573127657546428	0.241422422202651	0.0856444154884108
Atp9a	0.0174575517412731	0.0157159200628855	0.0245277763796022	0.0104176561111623	0.00946048100570382	0.0175824038992851	0.0127821200587241	0.011415446276886	0.00371734329715366	0.022922688049934	0.0104447516715897	0.00681746116175613
Sall4	0.0025159607279853	0	0.00143955800739345	0	0.00220396559796483	0	0.00078038304408886	0	0	0.0018835521210868	0.00146542744304427	0
Zfp64	0.184853122639839	0.125178915513184	0.175164986480538	0.108421693522071	0.0968916309827283	0.117914090235123	0.106205255929364	0.125750940859592	0.0738323667909745	0.145922891330205	0.116924033157122	0.0717421932946541
Gm9873	0.00125798036399265	0	0.00143955800739345	0.00111918274579112	0.00110198279898242	0	0	0	0	0.00392713554061978	0.00109907058228318	0.00067035510692451
Tshz2	0	0.0014561915557982	0.0119334435075246	0.00149224366105479	0	0.00284314261989475	0.00337212631612186	0	0.0014380646899584	0.0018835521210868	0.000732713721522144	0
Zfp217	0.365447292892588	0.397716202551008	0.382956257317925	0.232189544533468	0.276936011898627	0.277700332216697	0.321855242616577	0.224062610045608	0.30560305143572	0.409060153828502	0.238747831624378	0.205094918882443
Bcas1	0.00917379821773811	0.0238486952958853	0.0242960592962022	0.0063420355594828	0.00946048100570386	0.0682199182626244	0.0270510083673004	0.011415446276886	0.0130530480073824	0.011461344024967	0.005128996050655	0.0070956836689629
Pfdn4	0.549983922474097	0.414722897660451	0.553761517377968	0.505841386759562	0.427226857242	0.467631348610103	0.476277558658675	0.401478714849404	0.452010214633136	0.383276536848389	0.577466043539511	0.497817507789509
Fam210b	0.092734908029167	0.095629175670216	0.0640603313290085	0.0468861839142188	0.0523549548382934	0.0647029596492721	0.0706780430454281	0.0625378049760933	0.0615124082171382	0.088154489040165	0.0613132644070836	0.0454833426264974
Aurka	0.0785291883554582	0.0586188272602571	0.65598381756162	0.0399248112773372	0.0577820135054805	0.0712445311687623	0.0529403319756365	0.0612088804766677	0.021462845865685	0.0362507057720768	0.05629564310871	0.0422182326225226
Cstf1	0.201741273159658	0.191573587256871	0.283283460727458	0.139392435452359	0.123090652175132	0.152690113052468	0.156969157477859	0.131232858987334	0.0798547615583911	0.197952949048917	0.163859581349283	0.104487697483996
Cass4	0.127756892669296	0.0909714628174711	0.169704379853084	0.168799704886244	0.0731071677291717	0.325011805015368	0.116676302019	0.135078299832449	0.0586105059741538	0.113191570293788	0.147852447159768	0.22606448877771
Gm14455	0.00251596072798531	0	0.00143955800739344	0	0.00110198279898242	0	0.000301893371324013	0.00119097453704459	0	0.000941776060543408	0.000366356860761078	0
Rtf2	0.941009078680444	1.00268979990017	0.812002193944824	1.05529968962898	0.931595297617165	0.845702731601666	0.950094359777782	0.941197827661517	0.921329995978682	1.03272308990801	0.982200275090416	0.9895098927622
Fam209	0.00503192145597056	0.00218428733369731	0.0028791160147869	0.0139934309944494	0.0110198279898242	0.0182407152778932	0.00946129297415989	0.00952779629635665	0.00455855721439052	0.00941776060543404	0.00732713721522137	0.00815817137560515
Tfap2c	0.00566091163796688	0.00406638761649987	0.00647801103327053	0	0.00110198279898242	0.000793074577299705	0.00397591305876985	0.00307862451757397	0	0.00282532818163021	0.00183178430380536	0
Rae1	0.446815133567437	0.331962680679317	0.397491908527435	0.336939034424023	0.306187396518182	0.310800858563062	0.331724398318946	0.292555287706924	0.244889078531664	0.339808618576412	0.361838781888391	0.3146438558735
Rbm38	0.105528473984259	0.119656336340886	0.160403652934548	0.163684638529685	0.110304473138143	0.114876555124616	0.16191441899127	0.112558735531965	0.319100180082699	0.0926156498363687	0.20365546918558	0.209574593884397
Zbp1	1.63157422516344	1.91505123059712	1.37310620817995	2.0562243959969	2.50524013551819	1.18322182606331	1.81711696408532	1.56367879307674	2.22140931481156	1.9136250302899	2.00059238594358	2.33302339502118
Pmepa1	0.919657872437373	0.141732481464734	0.670241467100558	0.107113722563187	0.228506925609614	0.24921535796561	0.176193201819024	0.261222474391343	0.010310815974224	0.228527529330032	0.280845684980673	0.0502393210844857
Pmepa1os	0.000628990181996323	0	0	0	0	0	0.00090568011397209	0	0	0.0018835521210868	0	0
Rab22a	0.481594450637726	0.429417850110377	0.43342539307478	0.459241439620645	0.521461837009868	0.345712935784339	0.356644025215919	0.423035193748237	0.338112618292028	0.45454810380064	0.361183551829693	0.426818787522672
Vapb	0.830383997704292	0.751982378958983	0.703005374908047	0.737583556675817	0.661984087602318	0.753965683633817	0.649505462209295	0.695718397670256	0.599725575433513	0.832929875818058	0.67847100104949	0.593818135665076
Stx16	0.628364485783828	0.67236524858946	0.596911224615804	0.420226859872176	0.81601183104375	0.407857783825949	0.621008234301706	0.384427770442825	0.650739981423752	0.698883447309851	0.520299551591754	0.543140599521587
Npepl1	0.508307118345094	0.384014474373137	0.465997909817539	0.261725840943101	0.278972472702223	0.378167111614755	0.337196961305107	0.237052439023309	0.189098123179871	0.417498774842555	0.288577559034855	0.174132217667238
Gnasas1	0.00325183206756453	0.00145619155579819	0.00647801103327053	0.00230175786814643	0.00110198279898242	0.00237922373189912	0.00168606315806092	0.00119097453704458	0	0.00376710424217361	0.000947018746949286	0.00134071021384901
Gnas	1.81684978859831	1.86176843743442	1.88544870606738	1.93225732175698	1.84170332869963	1.98291176570214	1.99292914959379	1.92125919965809	2.14094354634156	1.95260381232387	1.9055739010152	2.02684038534287
Gm20721	0.0145736553434984	0.014561915557982	0.0136758010702377	0.0147676023411981	0.0123090652175131	0.00872382035029675	0.0145934802866682	0.00476389814817831	0.0314211742117028	0.0131848648476077	0.00937322654445389	0.0154181674592638
Nelfcd	0.218285210739054	0.187507199640371	0.295411467027813	0.165950446156767	0.1580642423518	0.136814408096864	0.173823887040446	0.138468252603312	0.148801856369837	0.177712436306078	0.164143301844602	0.164771437596197
Ctsz	3.45477957065734	3.60150417956905	3.06129794513047	3.17739522642082	3.35070642669275	3.18174275339727	3.22551529421853	3.32532590404356	3.0630376561048	3.55180023204786	3.16122308859737	2.93308944316076
Atp5e	2.63012417971304	2.41469788076346	2.60698774607162	2.21662032545714	2.39510960817259	2.56835631167665	2.53269629710673	2.24771608347538	2.43916632527775	2.36251043352193	2.53746682691569	2.471786256967
Prelid3b	0.589819907789051	0.523293869073721	0.741670266534054	0.525313770771402	0.496412446801847	0.634453583683421	0.560955571314775	0.494104645893396	0.46814639959705	0.481276482335304	0.600819599854666	0.501947115570049
Gm14399	0.00691889200195952	0.00509667044529371	0.00719779003696724	0.0014922436610548	0.00110198279898242	0.00317229830919882	0.00211325359926812	0.00357292361113374	0	0.00659243242380384	0.00183178430380534	0.00134071021384902
Gm14443	0.00188697054598896	0.000728095777899095	0.00215933701109018	0.0011191827457911	0	0.00158614915459941	0.000603786742648024	0.00188764998052942	0	0.00376710424217361	0.000366356860761075	0
Gm14391	0.0119508134579301	0.00582476622319282	0.00575823202957379	0.00149224366105478	0.00220396559796483	0.00634459661839765	0.0027170403419162	0.00833682175931206	0.00227927860719526	0.0037671042421736	0.00314515991151575	0.00201106532077353
Gm4631	0.0467590357828935	0.0295497398429684	0.0309504971589591	0.0143030995331489	0.0110198279898243	0.028685447981481	0.0158010537719643	0.0233251916473318	0.00371734329715363	0.0316295136774271	0.0146267289752954	0.00575497345511384
Zfp968	0.0169827349139007	0.023422786568881	0.0176957398146904	0.0279167836489342	0.014513030815478	0.0218769324750877	0.0154478611690825	0.0190555925927133	0.0200247811757266	0.0231535291325365	0.0191475176846147	0.0192759856861151
Gm4724	0.00125798036399265	0.00291238311159641	0.00215933701109018	0.000746121830527385	0.00110198279898242	0	0.00120757348529606	0.00119097453704458	0.00143806468995839	0.00282532818163023	0.00109907058228322	0.000670355106924507
Zfp965	0.00440293127397427	0.00364047888949553	0.00215933701109018	0.00186530457631848	0	0.000793074577299705	0.00150946685662009	0.00357292361113375	0.00227927860719526	0.0037671042421736	0.0014654274430443	0.000670355106924508
Gm6710	0.0617479189932223	0.0371328846728542	0.045889429407104	0.0181885429551356	0.028651552773543	0.040117647752981	0.0228471997755319	0.0364259115548222	0.00743468659430729	0.0335130657985139	0.0278155759626939	0.0120663919246412
Zfp966	0.0085448080357418	0.00770686650599533	0.0115164640591476	0.00447673098316435	0.00550991399491213	0.00634459661839765	0.00681825047056925	0.00476389814817833	0.0014380646899584	0.00753420848434721	0.00351151677227678	0.000670355106924506
Zfp967	0.00188697054598896	0.00364047888949551	0.00287911601478689	0.0011191827457911	0	0.000793074577299705	0.0018113602279441	0.00238194907408915	0.0014380646899584	0.0009417760605434	0.00109907058228322	0.00134071021384901
Gm14308	0	0	0.000719779003696725	0	0	0	0.000603786742648025	0	0	0.0009417760605434	0.000732713721522144	0
Zfp973	0.00440293127397424	0.00291238311159641	0.00575823202957378	0.00298448732210955	0.00220396559796484	0.00317229830919883	0.0051321873125083	0.0047638981481783	0	0.00565065636326043	0.00219814116456643	0.00134071021384902
Gm14305	0.0757994653123072	0.0599512971399456	0.0641826397772498	0.0303733757864301	0.0292961713873875	0.0420329525968846	0.0395539336614683	0.0347406379242179	0.00719032344979197	0.0645916757964462	0.0380735680640039	0.0229059837279444
Gm14295	0.067622592946355	0.0439331900261654	0.0584244077476759	0.0298802160814386	0.0315001369853524	0.0258423053615862	0.0234736851249478	0.0335496633871732	0.0014380646899584	0.0434817300834428	0.0341681489758182	0.00776603877588739
Gm14296	0.0801551043892406	0.0537006221897484	0.0703619155327925	0.0248121975370966	0.0301280444299385	0.0351648077985702	0.0229724968454151	0.0392126133287614	0.00599662190434888	0.0631882175706979	0.025707233443368	0.014407173480396
Gm14419	0.0202345669814652	0.0164440158407847	0.0172746960887214	0.0099812028193343	0.00835849820672142	0.00998081381559213	0.00850431362863015	0.00833682175931206	0	0.0124031200855104	0.00592396296227036	0.00335177553462256
Gm14410	0.00665783748975283	0.00436857466739459	0.00431867402218035	0.0014922436610548	0.00110198279898242	0.00396537288649854	0.00108227641541288	0.00238194907408916	0.00227927860719526	0.00659243242380384	0.000732713721522147	0.000670355106924507
Gm14418	0.00388082224956086	0.000728095777899096	0.0028791160147869	0.00111918274579108	0.00220396559796484	0.00317229830919882	0.00271704034191618	0.00119097453704458	0	0.00282532818163022	0.00109907058228321	0
Zfp970	0.0062899018199632	0.00218428733369731	0.00647801103327053	0.00298448732210957	0.00110198279898242	0.00158614915459941	0.00150946685662008	0.00476389814817831	0	0.0075342084843472	0.00366356860761068	0.00134071021384902
Gm14403	0.0229530173204435	0.0109214366684865	0.0143955800739345	0.00603236702078339	0.0110198279898243	0.00713767119569736	0.00993978264692482	0.00903349720279688	0	0.0216608493924983	0.00879256465826554	0
Gm14325	0.0261565331316388	0.0247552564485695	0.0274739105887168	0.0155137241717254	0.0215822917945106	0.0237922373189913	0.0211611366174711	0.0233251916473318	0.00803153736702885	0.0288041854957969	0.0160299032282463	0.0108395918033032
Gm14327	0.00188697054598896	0.00436857466739459	0.00215933701109018	0.000746121830527407	0.00110198279898242	0.000793074577299705	0.00090568011397204	0	0.00227927860719526	0.00282532818163023	0.0014654274430443	0.000670355106924513
Zfp972	0.00188697054598896	0	0.00143955800739344	0.000746121830527391	0.00220396559796484	0	0.000301893371324013	0.00119097453704458	0.00371734329715363	0.000941776060543415	0.000732713721522138	0
Gm14326	0.0682515831283512	0.0365285105710647	0.0490672806996186	0.0516164844036403	0.0474896594572257	0.0442177838381711	0.0389733370383842	0.0478413578317082	0.0309324479226722	0.0487415140656545	0.0475096442643965	0.0484429855614023
Zfp971	0.0391042724413548	0.0226946907909818	0.042168225940379	0.065236854482826	0.0255328588053023	0.076075530128851	0.0406081009648875	0.0354373133677026	0.174151431402054	0.0468579619445678	0.0611959203066953	0.104715517669018
Zfp931	0.0795261142072443	0.0598275754638361	0.0562650707365858	0.0261776564450229	0.03636543236642	0.0361522748664825	0.0482348435915394	0.0425831605899701	0.02911612274144	0.0677370665749688	0.0351151677227678	0.0195542081933219
Sycp2	0.00397643070297086	0.000728095777899099	0.00359889501848365	0.00208353122223248	0.00110198279898242	0.000793074577299705	0.00271704034191618	0.00119097453704458	0.00227927860719526	0.0018835521210868	0.00299310807618178	0.00268142042769804
Ppp1r3d	0.0791581785374548	0.0320362142275605	0.0681484601404574	0.0350402838992873	0.0305854086150764	0.0549320429391418	0.0420203798636181	0.0296634724963248	0.0291161227414399	0.0400346884381615	0.0582860450618014	0.0640265568409515
Fam217b	0.230724161847186	0.10006554290183	0.19098956849412	0.0916686878148269	0.0854990882744096	0.192689793426847	0.13064723292309	0.1004698973741	0.0853392256247078	0.104307834943938	0.16036191349399	0.154665708670144
Taf4	0.156524994982331	0.155415056300921	0.230590313510522	0.131312487450407	0.133465861551111	0.194274651376206	0.163794366552315	0.142447867940721	0.141367169775529	0.141053979729042	0.1419895444559	0.120008852398809
4921531C22Rik	0.0541414719080527	0.0680710235074007	0.0665736938717399	0.0444015422605013	0.0631875283994112	0.0480483935259781	0.0468506738048024	0.0356396897176277	0.0260214030800755	0.0459161858840242	0.0408870788497042	0.0302294875819293
Lsm14b	0.185161469349087	0.18089840852739	0.18446799514735	0.137307114220994	0.125564727529528	0.201996791248981	0.138366244515202	0.186332893997526	0.0892162391316874	0.173696079251169	0.13948670315482	0.132137660688186
Psma7	2.19849313305668	2.11627093716148	2.13186952513927	2.28160892817165	2.15989269310555	2.2406069127837	2.21002760871047	2.07563948080158	2.32927853901519	2.1182744325112	2.34529041735532	2.55306019932462
Ss18l1	0.0413118864600926	0.0401689894605603	0.0287911601478689	0.0393969160927239	0.0488617520126397	0.0538694419644591	0.0362789953032359	0.0415945624028507	0.035735368281578	0.0412073055813073	0.0343824540012457	0.0324563590451731
Mtg2	0.185790459531083	0.142968450099202	0.171987135188023	0.13091016225748	0.101591215708346	0.101588679801133	0.126511520151626	0.104424290122579	0.0937490234830103	0.157224204056726	0.12922871105351	0.0842511201411977
Osbpl2	0.197219163964599	0.146169971396148	0.170669885628871	0.125152728295774	0.0955195384273145	0.123465612276221	0.128784081950792	0.127076089888931	0.130544195963273	0.209822043878844	0.112403840913649	0.0805192260494093
Adrm1	0.634701720843277	0.587323522658962	0.553695671056309	0.71404404614852	0.565446692923826	0.502512484911944	0.570325104525825	0.585352430513527	0.54841256885527	0.563979324266153	0.66557594223876	0.556805598462116
Lama5	0	0.0007280957778991	0.00660031948151181	0.000746121830527396	0	0	0.000301893371324012	0	0	0	0	0
Rps21	3.44683029892957	3.12726035116453	3.53196074695712	2.81983395942216	3.09558388411687	3.33909446147786	3.33356532471253	2.99120710116341	3.16786412426693	3.1404031072622	3.24859105653134	3.11055410903659
Cables2	0.123353961395322	0.103884487166111	0.147025415269369	0.101712675630005	0.0884305278139441	0.131336728757297	0.116121848456726	0.115255890912195	0.0906285309585783	0.114755059817983	0.100064455282315	0.0612936426854789
B230312C02Rik	0.00560234673675309	0.00291238311159641	0.0146272971573345	0.00245659213749614	0.00476269041900474	0.00864997764876641	0.00397591305876986	0.00119097453704458	0.00371734329715363	0.00376710424217361	0.00604190352850405	0.00335177553462257
Slco4a1	0.00125798036399265	0	0.0028791160147869	0.003695873673015	0	0.00396537288649853	0.00228984990070895	0.0210347279933781	0.00431419406987517	0	0.00131337560771034	0.00413604073405809
Mrgbp	0.170754284123713	0.1207544117339	0.173549001643658	0.128778523628824	0.128683421497769	0.109325033083518	0.126921914004087	0.113952086418935	0.125304095041472	0.124563692804465	0.141138890168144	0.104703503626466
Ogfr	0.888045807409538	0.848645415168817	0.828489421728645	0.970629824574178	1.32471439201822	0.641320437276495	0.910839271391848	0.761012025002098	1.04319219808555	0.927872840708261	1.01173828633577	1.29434586958083
Col9a3	0.00602884730775649	0.0106192496175918	0.0148166237999035	0.00603236702078338	0.0242436215776133	0.00475844746379824	0.00903410253295275	0.00476389814817832	0.00599662190434888	0.00753420848434722	0.00613826798769751	0.0113960368177167
Dido1	0.434600455035218	0.359946741569136	0.370677861194888	0.325562624072585	0.270839297484101	0.287801695821371	0.33992587924334	0.298492693908919	0.314301468083138	0.343545032583209	0.319374990111007	0.298897063584845
Gid8	0.415378891113346	0.379481605896303	0.42127158714826	0.379787493203996	0.342518348602547	0.358328286319604	0.384312029204496	0.291792349432235	0.207901088633021	0.374268060354137	0.3390547654087	0.307916276719152
Slc17a9	0.0618548001508052	0.039262428307876	0.0353914796293808	0.0198075713693189	0.0206675634242346	0.0389954174863772	0.0183414978124395	0.0406059642157311	0.0117488806641824	0.0470179932430139	0.0258939930136477	0.00938497149694316
Ythdf1	0.454006443818802	0.375290373903893	0.516356702447205	0.471189303851825	0.679812903739934	0.472853714961897	0.405989379901382	0.4419273235931	0.40446061980784	0.451090546432404	0.478167784123582	0.634324279342366
Arfgap1	0.285361971931629	0.231577160208191	0.24049079273279	0.211861339190628	0.235514441444596	0.2010831668826	0.20688514523503	0.234357222669505	0.121586751744318	0.237756796404476	0.207216583162658	0.172219774179655
9230112E08Rik	0.0192376411296793	0.013833819780083	0.0162561818072969	0.0116916731263031	0.0204803089955281	0.019033789855193	0.0106175672278983	0.0151907462379448	0.0169042886512945	0.0250370812536233	0.0164585132791006	0.0159242101514925
Col20a1	0.00251596072798528	0.00509667044529371	0.00431867402218035	0.00373060915263704	0.00220396559796485	0.00522236635179387	0.00138416978673688	0.0059548726852229	0	0.00188355212108681	0.00146542744304429	0.00212497541328455
Ppdpf	0.767703053547498	0.541167336286378	0.663083284082854	0.79045638968885	0.785279213778882	0.481685424450173	0.620686223603525	0.557800721663041	0.982753485777124	0.684483637929158	0.757174641693954	0.677216928592088
Helz2	0.337373043280427	0.37567506804473	0.395727877613209	0.686183881412544	1.11518896365278	0.351072909298571	0.431519485762008	0.552324200842391	0.628901690649645	0.373714481775139	0.557939257545873	0.947296576923925
Gmeb2	0.108613835933699	0.102249830235528	0.147093605336365	0.137647837046489	0.0988254868242618	0.121880754326861	0.0947274058010299	0.126760883582791	0.125767048467435	0.133502892820784	0.106749870352946	0.126280791183113
Rtel1	0.0527878830906501	0.0277913612362755	0.152077939980997	0.0360040249950077	0.0329568790074098	0.0397146493621467	0.0250344512131256	0.025909517071346	0.0243389752456018	0.0364984252785902	0.0295575616212586	0.0212870510068887
Arfrp1	0.351254839864604	0.371898701189899	0.373055778095657	0.337975374283769	0.308371249051674	0.313988661487111	0.341378636363176	0.280807168640669	0.351202898001812	0.365061195794949	0.363228228047591	0.271955843767212
Zgpat	0.169068779129389	0.13228140791739	0.120692327410318	0.121576346031766	0.107183985030983	0.117854460943202	0.121430632070675	0.105817641009548	0.0595856172381492	0.175828884184992	0.105068944952783	0.098278175064428
Zbtb46	0.0150957643679117	0.00916305806179358	0.0261566610295647	0.00335754823737332	0.0105624638046862	0.0245256826043698	0.00578727328671406	0.00238194907408915	0.0231452737001587	0.0203282009509063	0.0025644980253275	0.00374390813434035
Tpd52l2	0.633557420082053	0.526906887408844	0.617605612562635	0.512680870597582	0.469819167117693	0.453007279055831	0.483315914602403	0.497390968478103	0.437724366332628	0.627782718307207	0.519595846498458	0.434261945898998
Dnajc5	0.776139919510408	0.745775529544863	0.749588845689743	0.804375985945043	0.65593954045273	0.768848563457544	0.709231159807153	0.910278954240604	0.811673456253993	0.864139534477619	0.733984013836363	0.727034996176402
Uckl1	0.312282195369527	0.319405401667033	0.228919038419729	0.2688810719025	0.242128132377409	0.264907578253912	0.301504986023366	0.260245395204771	0.308631560943928	0.341572258947832	0.255239859706734	0.219943093717537
Uckl1os	0.00125798036399264	0	0.00143955800739345	0	0	0	0.000301893371324012	0	0	0.000941776060543403	0.000366356860761075	0
Zfp512b	0.0948829330873627	0.0449634728549592	0.0767858081848181	0.0353846879176086	0.0315001369853524	0.0565181920937412	0.0511743689612282	0.0468527596445888	0.0326148757571459	0.0576083709915938	0.033829337570205	0.0239684714345867
Prpf6	0.368471888560465	0.300047817301438	0.382837639871266	0.254539555696904	0.265269771156039	0.277578491222374	0.284913193706534	0.290447794893241	0.234933091499712	0.338779154307802	0.285080545357465	0.255689903338186
Samd10	0.0393653269535615	0.029123831115964	0.0353914796293808	0.0350116270023448	0.03039815418637	0.0430955535715672	0.0343191478858446	0.0437741351270147	0.0340529404471043	0.0510159385677901	0.0269308104058379	0.0172649203653415
Sox18	0.00251596072798528	0.000728095777899095	0.0112437657882237	0.00149224366105478	0.00110198279898242	0.000793074577299705	0.00211325359926812	0.00119097453704458	0	0.00337623186112499	0.0025644980253275	0.00173284281356679
Tcea2	0.0211246116756682	0.0123776282242847	0.0201538121035083	0.00917168861224269	0.00881586239185938	0.0158614915459942	0.0132606097314889	0.00833682175931206	0.0249358260183233	0.00659243242380384	0.0134654052029189	0.00843639388281192
Rgs19	0.809413468350222	0.641622957434739	0.72899710107249	0.772245663491161	0.601881275689554	0.664469606278462	0.711951770169629	0.584963307853246	0.800420757682014	0.730614231530745	0.747485454399949	0.721071343925359
Pcmtd2	0.164761456308824	0.161844196625903	0.134612745377038	0.110694794493275	0.0990127412529682	0.155009707492446	0.126289526636649	0.115839736399465	0.108507930873868	0.201720053291091	0.0935669927136543	0.0764346790431257
Polr3k	0.434889883518733	0.323483652735863	0.450710882611885	0.33281947200526	0.272528080702697	0.360344569479016	0.330933094701009	0.281252671386254	0.273922849652481	0.346013245231612	0.359447315339591	0.244116448657632
Zfhx4	0.000628990181996322	0.000728095777899097	0	0.000373060915263701	0	0.000793074577299705	0.000603786742648025	0	0	0.000941776060543413	0.00073271372152214	0
Pex2	0.486877177961058	0.381476749816098	0.401674202415623	0.396743440587014	0.363301184985107	0.3272595477475	0.387214490939528	0.318912639329584	0.357403835765422	0.409521525399203	0.389104909482763	0.368951514119901
Gm8797	0.0828252384718497	0.101343269082844	0.074680589554973	0.0915132461647559	0.0684273326378917	0.0540638344550718	0.0816483113634121	0.0877506466039547	0.0790135476411541	0.102742812113521	0.0724907298001954	0.0554751614600385
Pkia	0.00990966955731736	0.00436857466739458	0.0086373480443607	0.00192869695288272	0.00220396559796484	0.00158614915459941	0.00150946685662011	0.00119097453704459	0	0.00094177606054341	0.00109907058228319	0.00106248770664227
Zc2hc1a	0.119771237210164	0.118639102377637	0.0962198412846295	0.0749717811400251	0.11857832187822	0.0949149274934317	0.073577090194011	0.0911211938651632	0.0458018211112867	0.116798643237516	0.0674174211256809	0.0658218160192547
Il7	0.00314495090998161	0.00655286200109191	0.00719779003696725	0.00133740939170507	0.00771387959287699	0.0240617637163743	0.00410121012865308	0.0107187708334012	0	0.00282532818163022	0.00351151677227688	0.0068174611617561
Hey1	0.00125798036399264	0.000728095777899097	0.0061122575612151	0.00261142640684585	0.00174660141282688	0.00158614915459941	0.000301893371324013	0	0.00227927860719526	0.00431800792166839	0.000732713721522146	0
Mrps28	0.728710429911439	0.506728199546359	0.626685757399582	0.435548793931958	0.454321584030611	0.545539292292678	0.481400542755194	0.361123923331573	0.265125549912138	0.476632496012457	0.578090198642656	0.431108399835556
Tpd52	1.87759578883591	1.80686911424988	1.76330128645304	1.99240638744973	1.8109268795373	1.37985955524502	1.89244864689432	1.68632579366595	2.06006206136783	1.86737538335851	1.89257708513937	2.26365227114023
Zbtb10	0.0286724938596241	0.0128035369512891	0.0278949543146859	0.00945330763472086	0.0178189792124252	0.00885858354898832	0.0122296325476337	0.0218209498305726	0.0119932438086978	0.0219809119893906	0.0126363270222032	0.00547675094790715
C030034L19Rik	0.00251596072798528	0	0.0057582320295738	0.00789767159710187	0.00220396559796483	0.000793074577299705	0.00367401968744589	0.00595487268522288	0	0.000941776060543404	0.00256449802532747	0
Zfp704	0.233335731028581	0.17144739769346	0.202965775718484	0.111948055336316	0.079821669485129	0.137622987289014	0.0950692123203924	0.204401827429545	0.0140281592713777	0.205363949695085	0.0875341301301295	0.0251963629615145
Pag1	0.308387899035444	0.201891835236782	0.299798331116989	0.244782658106163	0.208964249306954	0.155399783678911	0.25365355731843	0.253930397918284	0.722230149306013	0.236242719440297	0.255234607647704	0.373209171106673
Fabp5	1.05905983400037	1.70014494908888	1.02484765217934	1.64499340149805	1.29756087656648	1.56072208981867	1.33165422386301	1.92518529946287	1.30670030227888	1.58466942196132	1.25179263014338	0.97983664618741
Gm38335	0.00188697054598896	0.0190542119014863	0.00647801103327053	0.014084872887235	0.00790113402158344	0.0091877392382924	0.00908540176451033	0.0126064208139306	0.00227927860719526	0.0137357685271024	0.00341515231308337	0.00134071021384903
Gm9833	0.00566091163796689	0.0014561915557982	0.00935712704805738	0.0011191827457911	0.00330594839694728	0.00475844746379824	0.00241514697059212	0.00357292361113375	0	0.0018835521210868	0.00241244618999356	0.00067035510692451
Fabp4	0.0489080849004174	0.0446065421053891	0.0667554703481679	0.0440250708965562	0.0370988352349845	0.0323323348360942	0.0274605187575645	0.152771365712752	0.692144089541535	0.0575375612074375	0.033912005491234	0.0143052774304367
Impa1	0.520285696592599	0.416725226093135	0.528780862899312	0.459005744550118	0.436647838979028	0.4502562594058	0.418950876079125	0.403280986685613	0.373045871404051	0.416626585854449	0.448097347298217	0.415161071203457
Zfand1	0.124398179444149	0.0834978053849362	0.119673813128894	0.0636111401052418	0.0715460266061326	0.0754172187502428	0.0804866266044477	0.0604477786456388	0.0534808708501094	0.0927741478285921	0.0656754354671161	0.0441426324126483
Chmp4c	0	0.000728095777899102	0.00215933701109018	0.00111918274579109	0.00110198279898242	0.000793074577299705	0.000603786742648026	0.00119097453704459	0	0.0009417760605434	0.000732713721522145	0.00106248770664227
Snx16	0.204565580596891	0.16869924567789	0.147379440801011	0.155182914825325	0.101758720502715	0.0874481006084298	0.0912980046750563	0.148918384255584	0.0395608360624225	0.181568762062542	0.0924829324244584	0.0412968995702544
Lrrcc1	0.291273689436958	0.275636442736894	0.403641693655229	0.102326541505444	0.117206229322807	0.189071856497986	0.18811202950175	0.159234341415561	0.0758696235677205	0.252134223431586	0.0989108902555825	0.0547554954365192
E2f5	0.164511674500791	0.156610755638955	0.216152342995757	0.073043084187143	0.0822957448395255	0.102920807173199	0.0854146000163174	0.0917069783788582	0.0185867164857682	0.162342368470625	0.0777442322310365	0.0336951732090628
Rbis	1.00455398178698	0.878620505191237	0.850808859142014	0.810930838927699	0.872155230515222	0.795954220090947	0.944150209852027	0.775591588642002	0.802006519872131	0.812962324071166	0.995614157508753	0.780304870733992
Car13	0.186041265398445	0.234300399905886	0.183042508825708	0.155306694807879	0.30408603588228	0.0742949884836393	0.096025700153126	0.164490599630873	0.0417062173228594	0.241828618125854	0.0906295720136132	0.0551465366306472
Car3	0.00162591603378227	0.00115400450490349	0.00215933701109018	0.00149224366105477	0.00110198279898242	0.00158614915459941	0.000603786742648028	0	0	0.00337623186112499	0.00268243859156121	0.000670355106924507
Car2	0.0376921187227384	0.0451431236429584	0.0408536770891189	0.0144781147269071	0.029483425816094	0.0216086972829447	0.0258380243767784	0.0367965197973665	0.00371734329715365	0.0353089297115334	0.0118479259245406	0.00402213064154705
Gm9733	0.0165675070470701	0.0354982277422709	0.0227341928405675	0.263730970876343	0.1676953905789	0.0609203482542568	0.176114076252209	0.0511029531895532	0.352133113630783	0.0156193206481892	0.292935342717918	0.575615311457511
Sirpb1a	0.0882734118539795	0.187768877271348	0.100606705373806	0.138732891693379	0.129039974859762	0.075282455551551	0.225214908707229	0.0914150556352235	0.188574382637006	0.0839796339930317	0.136056096461622	0.122791077470876
Sirpb1b	0.230033588763095	0.560018129252972	0.251701718445108	0.559580683312167	0.538859821375729	0.350684647423879	0.56684566650448	0.383144259600593	0.645001912822153	0.268956002631022	0.47340507226218	0.635539344241969
Sirpb1c	0.345699869957841	0.504720627639007	0.341586396162931	0.965317410045461	0.753691775439093	0.539155725651975	0.882324732759852	0.716421568529321	1.12105139724201	0.332180131544773	0.866088525041629	1.0701078054562
Gm5150	0.797113992976072	0.547583943247339	0.613852237845507	0.872339854427407	0.689049789578459	0.408054797127888	0.739653239288244	0.495060933116327	0.709237444933034	0.513953141797433	0.864819210616346	0.853806511218211
Ythdf3	0.499254491989992	0.502861936219773	0.533466699646854	0.614498654937807	0.541885758519949	0.583391946697168	0.540884465793437	0.52106531829859	0.600954415098288	0.54356457670046	0.541334267754264	0.634794240627225
Cyp7b1	0	0.0014561915557982	0.00258038073705916	0.00245659213749613	0.00110198279898242	0.00442929177449417	0.000301893371324013	0.00357292361113375	0.00971396520150249	0.0009417760605434	0.00146542744304428	0.0097146877319244
Armc1	0.450270271866525	0.348986158304016	0.486703111034088	0.332826157968661	0.291634503003893	0.357965345747117	0.344890251653403	0.318244961945116	0.340860801864314	0.390468974917198	0.36283211371394	0.326582198591909
Mtfr1	0.159942273108692	0.118996033127207	0.158189025669544	0.0834187114745609	0.0990955965806933	0.107814017835689	0.0867291994443625	0.111480590951136	0.137027202842587	0.140893948430596	0.100583460444255	0.118727342072936
Pde7a	0.287320011581131	0.184554307108858	0.311194830473232	0.139230463006124	0.202289610249808	0.112290016697735	0.139612748122943	0.115345437305905	0.129728754909104	0.310286048992165	0.142660601453176	0.0705778095380525
1700064H15Rik	0.00125798036399264	0	0	0.00096434847644136	0	0.000793074577299705	0.000301893371324012	0.00119097453704459	0	0.0009417760605434	0.000732713721522145	0.000670355106924507
Cp	0.667021715352514	0.776454462801534	0.505031149181551	0.118626083540656	0.440878124525792	0.0804322704070546	0.215061993560214	0.125196486210643	0.0700915919448194	1.00572317236188	0.176253483032426	0.0217778631798058
Hps3	0.577392735295713	0.453539246576304	0.587632885878215	0.406126948083211	0.536608249151711	0.393211936721662	0.470133437802868	0.365241881410668	0.541245885083929	0.533086972185543	0.44596148844088	0.478046844209743
Hltf	0.413467693154792	0.327177930034303	0.486674095167617	0.244585795013069	0.289309976948446	0.306687800273503	0.352602503768417	0.27338308968791	0.324166336372487	0.401207105458981	0.277615801689738	0.266203274204085
Gyg	0.537976190490674	0.396188965028243	0.467785695990292	0.27617665842836	0.368555515929873	0.396634698047731	0.301047298601987	0.388184057673534	0.612293187003504	0.555052849651749	0.292271833962131	0.770985048093281
Cpa3	0.00477086694376388	0.000728095777899099	0.00359889501848362	0.00149224366105478	0.00550991399491211	0	0.00241514697059211	0	0.00371734329715365	0.004708880302717	0.000947018746949295	0.00067035510692451
Gm43672	0.0239016269158602	0.0346464102882622	0.0302307181552624	0.0139934309944494	0.015427759185754	0.0250492307842866	0.0260427297902131	0.0280890897955101	0.0317736618399091	0.0165610967087326	0.0218018143551827	0.0282184222611558
Tbl1xr1	0.488117849619118	0.439295312631689	0.623700582197793	0.491895271505389	0.356331100179003	0.728531903339278	0.511132455777288	0.526580725728434	0.400287697430209	0.453220365872219	0.417335853848855	0.475010203634765
Ect2	0.0441957828578673	0.0253048868516835	0.530239592847346	0.0131839167873577	0.0360953226099885	0.0436942356582546	0.0215883270586782	0.0266061925148309	0.00515540798711204	0.0306877376168838	0.0280580229091139	0.00693137125426715
Nceh1	0.691905718689394	0.649796544924551	0.573122337183479	0.844204233893588	0.570877597168533	0.578316497649728	0.479618345153294	0.920058789023025	0.15992811339823	0.788105047332747	0.439678430254057	0.305581173272153
Tnfsf10	0.14291224599775	0.202898391160915	0.178291063137144	0.0923794667850113	0.690950590258377	0.0602140385828569	0.101704007449029	0.0594591804585193	0.0612422722095553	0.193350168684401	0.100279953239433	0.185264613253085
Fndc3b	0.525918117853486	0.356827487238651	0.490778814793732	0.642072330747272	0.353975791143171	0.438580445955918	0.397225772607828	0.607343375944227	0.276662740371573	0.501700267501457	0.450508518939188	0.472606135389491
Pld1	0.278349519594916	0.211302336650795	0.21488921181785	0.190618230573417	0.133093146832617	0.132983798409057	0.173014437861895	0.17431225769729	0.107180331981666	0.248134744800587	0.158026609963944	0.132315078551024
Tnik	0.0051388026135535	0.00509667044529371	0.00516076147411831	0.00304787969867382	0.00550991399491213	0.00317229830919882	0.00198795652938492	0.00426959905461857	0	0.0109104403454723	0.00109907058228321	0.00201106532077353
1700112D23Rik	0.000628990181996321	0.0021842873336973	0.000719779003696722	0.000373060915263702	0.00220396559796484	0.00284314261989474	0.000301893371324013	0	0.00143806468995839	0.0009417760605434	0.000366356860761074	0
Eif5a2	0.0347013411673805	0.0379847021268629	0.0451696504034073	0.0296339399193035	0.0283814430171116	0.0507567729471814	0.0288796566967865	0.0161793444250644	0.0251801891628386	0.0293550891752917	0.0239724100646018	0.0125724346168699
Gm32950	0.00125798036399264	0.00218428733369731	0.00215933701109018	0.000373060915263697	0	0.000793074577299705	0.00150946685662009	0	0	0.0018835521210868	0.00109907058228322	0
Rpl22l1	1.65721013174549	1.01346229106682	1.91324336863741	1.10795203509167	1.07275179990307	1.28172351076136	1.17085657015841	1.09391337724792	1.36171968571907	1.07702619756459	1.34852615941006	1.57457599976664
Gm33051	0.00125798036399264	0	0.00215933701109018	0	0	0.00158614915459941	0.00120757348529605	0	0	0.0018835521210868	0.000732713721522137	0
Mecom	0.00125798036399265	0	0.00846092121487435	0.000373060915263702	0	0	0.000905680113972086	0	0.00227927860719526	0.000941776060543406	0.000366356860761076	0.000670355106924506
Mynn	0.182017542498433	0.160320212505885	0.17595295555123	0.143319907698089	0.14144985090042	0.120368447873793	0.128123585471361	0.14453595524475	0.0793660352693604	0.161311370895792	0.115445474086172	0.111254756323567
4933429H19Rik	0	0.000728095777899095	0.00287911601478688	0	0	0	0	0.00119097453704458	0	0	0.000732713721522149	0
Sec62	1.1554002433592	1.05098668078536	1.25218236832723	1.00752431514526	0.978036116051826	0.959390671074525	1.07478060689439	1.02001834192239	1.0775502837088	1.17791648814988	1.03725683391416	1.04497138972887
Gpr160	0.337823059141999	0.277907675976495	0.305097991854014	0.282880758506512	0.285172155508947	0.247470345657471	0.272196316090263	0.215595491846852	0.0969518676280656	0.401707373866743	0.251899616569036	0.20865004435537
Phc3	0.395262477993636	0.344642495954496	0.357005513745595	0.293334332725709	0.236990933100991	0.311772889326389	0.321327393760316	0.325704076447099	0.259836244578267	0.399980786431657	0.300592636355463	0.236084422497897
Prkci	0.150389266516991	0.114201549732808	0.178709763117776	0.102303963191182	0.0802790336702671	0.119111454408497	0.0900559285469485	0.104221913772654	0.0486779504912035	0.153847972195601	0.0908091693040943	0.0671625262331037
Skil	0.898198858458258	0.982769766357269	0.951865541544186	0.927596388597835	1.2431328335091	0.818448916863345	1.13599843568197	0.911950326500432	1.15082452106096	0.77049042048418	1.00988523137675	0.925298341783558
Slc7a14	0.0094348527299448	0.013833819780083	0.00977817077402642	0.0138666462413209	0.0116644466036687	0.00918773923829243	0.0113979502719872	0.0131007199074904	0.019427930403005	0.0113013127265209	0.0091313760638793	0.0128506571240767
Gm38025	0.00125798036399265	0.00218428733369729	0	0.000964348476441348	0.00220396559796484	0.00317229830919882	0.000905680113972078	0.00119097453704458	0	0	0	0
Zmat3	0.304743799386991	0.197076130511167	0.127171510316257	0.114328613585374	0.168443040005617	0.173562850949817	0.168228136291662	0.118920299943464	0.0561126370855108	0.254662730141192	0.160905566359843	0.0322405529027028
Pik3ca	0.397483566096896	0.355385467248198	0.423020735878827	0.37151702861969	0.264580365774363	0.346474807888936	0.30724358505111	0.394878294874401	0.331499798559804	0.448999394353583	0.27358408682383	0.278395590263789
Zfp639	0.315520553352569	0.239463677502185	0.38162610794569	0.249307012149236	0.218927244695764	0.241263026337982	0.242567730352028	0.252647937961104	0.180685984007502	0.280387505247888	0.243515247230688	0.184831688481747
Mfn1	0.174303190196352	0.154439517170803	0.166405329987936	0.134388416665302	0.0964342667975904	0.14383152950348	0.123247402803845	0.147704126156034	0.0717974513282947	0.152977005919214	0.10195192696226	0.0868306445189365
Gnb4	0.0685023889957134	0.0901755744753518	0.0935607144128286	0.0251224734565171	0.176697139111357	0.041838560106272	0.0381189561559696	0.0209432425732427	0.022767013208885	0.066653670946113	0.0357515169850966	0.0478088936629405
Actl6a	0.537304297737675	0.443235232875152	0.682720003369071	0.424579080457859	0.397889392447018	0.439867350688676	0.449065767553087	0.346334051740627	0.348514553008855	0.379258727605694	0.473419243728043	0.408374195141407
Mrpl47	0.258826230426028	0.241537292025318	0.286284885190487	0.197119873322311	0.182972232177596	0.189980122800404	0.203143521240076	0.188603952141825	0.0667759406879411	0.224715084431403	0.206027117469288	0.124041905677318
Ndufb5	1.41828836714687	1.24089381892582	1.42171256684684	1.06822718151921	1.15088550596141	1.3362691186113	1.22817509640728	0.968141161662797	1.15045399040374	1.15299501149326	1.23406979064056	1.26418362515985
Ttc14	0.731993422791132	0.705716204891722	0.678578468318293	0.68760826042928	0.581373836562583	0.611106655120563	0.723423627619231	0.668812628888854	0.811136945552986	0.693446698421553	0.691895082641766	0.612713204560307
Ccdc39	0.000628990181996322	0.00115400450490349	0.00215933701109018	0.000373060915263702	0	0.00205006804259505	0.00120757348529605	0.00119097453704459	0	0	0.000732713721522139	0
Fxr1	0.871844242090707	0.781300137804757	0.960604336525081	0.778902462626374	0.878119219276466	0.803596129546254	0.785156799210272	0.785284279232206	0.756755550709184	0.888799994808781	0.776078557937152	0.823130353575013
Dnajc19	0.919841614424355	0.771687203987815	0.940717794024843	0.714762584745651	0.694918087045287	0.69985620373489	0.765708295551066	0.600974988483914	0.638917392395428	0.785754781586876	0.764751657414871	0.613578000668964
Sox2ot	0.00377394109197792	0.000728095777899095	0.00143955800739344	0.000373060915263698	0	0.00237922373189911	0.000301893371324013	0	0	0	0	0
Atp11b	0.291927273145957	0.429794174325113	0.379373953114107	0.455619817617245	0.604233522096462	0.519833449660785	0.441967391887735	0.49582419438471	0.577739112890461	0.257089289934594	0.476419668085377	0.867523776619084
Dcun1d1	0.40589674618636	0.303372114984762	0.335747234606331	0.26949433039722	0.289598042200297	0.306878125905392	0.343004010124936	0.268916828779878	0.387621677036081	0.315928809348246	0.322644777225942	0.335196010337557
Gm15952	0.0176117250958969	0.0149878242849864	0.0201538121035083	0.00693332312066046	0.0143257763867715	0.0103099695048962	0.00963247877037488	0.00665154812870771	0.016307437878573	0.00902688822438542	0.0124285878107289	0.0115099469102277
Mccc1	0.157048128066072	0.128653977893439	0.0956764891104192	0.095644965748878	0.0908414974749533	0.0980872258026302	0.0837847550822442	0.10105374286137	0.0286531693154769	0.135012450984733	0.0791474064839879	0.0509480795318527
Ccdc144b	0.00251596072798528	0.0014561915557982	0.00215933701109018	0.00111918274579109	0.0044079311959297	0.00158614915459941	0.00120757348529605	0.00119097453704458	0	0	0.00131337560771034	0.00067035510692451
Acad9	0.133892621134636	0.1128012872889	0.172694014378637	0.062590085215637	0.0843124560087838	0.117061386365902	0.0847876231541053	0.0708746267354054	0.0509572290983988	0.123071013064427	0.088278782547867	0.0590043548574986
Zfp267	0.0635875973421705	0.0382868891777577	0.0812267906552396	0.0172241944786943	0.0217695462232171	0.0353592002891828	0.0300186428489828	0.0323586888501287	0.0171486517958098	0.0412073055813073	0.0261705512291681	0.00787994886839837
Anxa5	2.41797515899473	2.08049208397321	2.11985831351957	2.20323082733559	2.0676788842489	1.93008494904569	1.96762243421191	2.18781560400405	1.73080919086495	2.27815077506895	1.87779866021831	1.94417757332626
1810062G17Rik	0.000628990181996322	0.0021842873336973	0.0028791160147869	0.00261142640684583	0	0.00317229830919882	0.00120757348529606	0.00119097453704459	0	0.00094177606054341	0.00109907058228321	0.00106248770664226
Exosc9	0.38188317199338	0.300282211788112	0.417057458886987	0.228113193566861	0.242108382743071	0.251541793370175	0.277884361807631	0.2499527216073	0.174444998958638	0.294512612849817	0.251484017322854	0.202160116617415
Ccna2	0.111036443765729	0.0332890280906984	1.30866768381727	0.0265099032979852	0.0501908519391393	0.0867797109891996	0.0404092975694746	0.054077117046847	0.0105294062556719	0.0489015453641007	0.0484913707462922	0.00802903076378256
Bbs7	0.0916321250791265	0.0500601433002531	0.0828968938733647	0.0231651196066925	0.0233288932073374	0.0147392612793904	0.0258148342572144	0.0304710388695993	0.00431419406987518	0.0658535144538821	0.0282998733896888	0.00508461834818935
4932438A13Rik	0.503794324768578	0.499561888351126	0.48459930165755	0.486784471862728	0.670222324210588	0.436379080447809	0.459888900093204	0.530740980100385	0.330338769954129	0.483447873511684	0.407021176037258	0.432541377488505
Il2	0.0236405724036535	0.028395735338065	0.0179944750924181	0.0237844566840913	0.0138684122016336	0.0182407152778933	0.0181136022794411	0.0178646180556687	0.0100664528297087	0.0169519690897812	0.0121520295952086	0.00709568366896289
Cetn4	0.0629586071601741	0.0325858446306746	0.07971904258085	0.0295071551661749	0.0266348416042847	0.070793534485136	0.0306737288231886	0.0424722696601805	0.00287612937991679	0.0355566492180469	0.032219020571625	0.0212870510068887
Bbs12	0.0300373553811996	0.0132294456782935	0.0251922651293854	0.0108187665426472	0.00505254980977413	0.0220116956737793	0.0178630081396746	0.0168760198685492	0	0.0197772972714115	0.0141017544652476	0.00748781626868065
Fgf2os	0.00162591603378227	0.0021842873336973	0.0028791160147869	0	0	0	0.0015094668566201	0	0.00143806468995839	0.0018835521210868	0.00183178430380534	0
Fgf2	0.036066202688956	0.0197823076793854	0.0217156785591431	0.00677848885131073	0.0116644466036687	0.00760159008369299	0.0109707598307799	0.00833682175931206	0	0.0199373285698577	0.00995388843064203	0.00268142042769804
Nudt6	0.0944081162599901	0.066930067868042	0.0764188828400941	0.0343569470646031	0.0356379584248506	0.0494401501899649	0.0568871528968205	0.0480437341816333	0.0255326767910448	0.0594211133285244	0.0461681267356933	0.0307859325963428
Spata5	0.176973324278961	0.150675316605198	0.178479217907045	0.121773332159065	0.134463445249112	0.140793994392972	0.140029117553699	0.110783915507652	0.0858513834627401	0.129201763323026	0.168691636009069	0.111242742281015
Spry1	0.014834709855705	0.00655286200109191	0.0176123681863356	0.00282965305275993	0.00330594839694726	0.00205006804259502	0.0027170403419162	0.0078425226657523	0.00227927860719526	0.0110704716439184	0.00787368783230945	0.00106248770664226
Gm5148	0.00188697054598896	0.0007280957778991	0.00143955800739344	0.00111918274579108	0.00110198279898242	0.00158614915459941	0.00289363664335703	0.00238194907408916	0	0.000941776060543412	0.0010990705822832	0.00240319792049131
Ankrd50	0.176201433446514	0.165416882951178	0.143073666591913	0.130509051825995	0.113153057349952	0.0953037124746566	0.100845173083858	0.159859329727869	0.0486779504912035	0.205025475368059	0.0775299272056094	0.0470398589828167
Fat4	0.000996925851785952	0	0.00258038073705916	0	0	0	0.000301893371324013	0	0	0	0	0
Intu	0.0662577314247795	0.0435072812991611	0.058845451473645	0.0304995531588375	0.0365526867951265	0.023133925940383	0.0344449364685238	0.028291466145435	0.0109076667469456	0.0568266262294965	0.0329170265582013	0.0149756325373613
Slc25a31	0.0196055767994688	0.00728095777899102	0.0122362430628444	0.00261142640684584	0.0055099139949121	0.00237922373189912	0.0030189337132402	0.00119097453704459	0	0.0084759845448906	0.00387787363303784	0.00335177553462257
Hspa4l	0.333825314528808	0.201465926509778	0.359515422667381	0.196610861189798	0.174698383437518	0.279041838040941	0.189934901379731	0.26578212462469	0.09558235440533	0.269049450179537	0.191749433776278	0.207031332715121
Plk4	0.138531043511591	0.0980609063561323	0.68639082163186	0.0578049004552152	0.0755812430835682	0.108594170208619	0.0795133421829683	0.0675040794741967	0.0472398858012452	0.0671153531113178	0.0675629071470611	0.023804159019891
Mfsd8	0.134675784671256	0.113171266904014	0.105155924606718	0.102986692645145	0.100114724051951	0.102651280775816	0.081192520297415	0.0846720220863806	0.0474842489457605	0.120174875098641	0.0867235564595821	0.0697311279738806
Abhd18	0.11795512832889	0.0907787631639272	0.107138834788322	0.0809560407543851	0.051252972039311	0.120488997662875	0.0702049638778888	0.115522693649665	0.0565755905114739	0.0784874756219948	0.0710049191818017	0.0727027849513371
6430590A07Rik	0.0623296169781778	0.0430813725721567	0.0680802700734611	0.0309993988272298	0.0255328588053022	0.0309299085146886	0.0326616853525735	0.025909517071346	0.0280563185427554	0.0677370665749688	0.031970007811252	0.0259291344331755
Larp1b	0.140491893723175	0.0702683597066426	0.197873204311362	0.0929073619696244	0.0801961783425421	0.160487386832014	0.0857278059108897	0.104424290122579	0.112091376824263	0.0835164185216041	0.0917496222370906	0.13705796662168
Pgrmc2	0.375431866174829	0.295887539389629	0.398275014723876	0.237776859255684	0.202143554311097	0.278553036085917	0.253537998670012	0.266558163268294	0.123377304062483	0.294357181470038	0.252963293682882	0.144837110845709
Jade1	0.134308873060795	0.0881567036508947	0.326553634574678	0.0779130570099783	0.0439964566315721	0.0943913793135145	0.0635633097087601	0.113054973651951	0.0596960830359061	0.116569335461136	0.0541387754930415	0.0277758873392534
Sclt1	0.136302724764367	0.151761528545881	0.292422942377867	0.0676233682803572	0.0935028272580562	0.119051825116576	0.0943801152161705	0.0634368567695033	0.0414876270414116	0.120424127911377	0.0671397015340561	0.0374390813434032
D3Ertd751e	0.0729751578750745	0.0498816779254679	0.096097532836388	0.0167596916706451	0.0215822917945105	0.028685447981481	0.0363761832611253	0.0168760198685492	0.0144911126973408	0.0481198006020036	0.0212211524689947	0.0079938589609094
Pabpc4l	0.00440293127397424	0.00522039212140337	0.00516076147411834	0.000373060915263702	0.00110198279898242	0.00158614915459941	0.0013841697867369	0	0	0.0018835521210868	0.00241244618999361	0.000670355106924507
Slc7a11	0.0366634228770902	0.0692143499731879	0.137846767018426	0.118244107115774	0.0684294902069457	0.675752497472093	0.108286308373503	0.651371658001273	0.259914004843194	0.0348966601063431	0.0981773776276515	0.213298871804027
Noct	0.297124848099522	0.242498899713573	0.265301012953154	0.674439603289471	0.395702409983423	0.279416262840062	0.375442692301714	0.508919444900217	0.426337927871942	0.292960085945247	0.464853741937283	0.568028732627487
Elf2	0.471011724141049	0.459264018028049	0.583243203282424	0.442098996300761	0.368175356143168	0.401289145002743	0.438469376836418	0.438052884688968	0.39113977710694	0.538554356125489	0.385139215226078	0.297126923897235
Mgarp	0.021445255148417	0.0212384992351836	0.0119375077851165	0.0281984026714121	0.0138684122016336	0.0626683962215264	0.0116717345313175	0.145639322414511	0	0.0255879849331181	0.0126428928361562	0.00508461834818934
Ndufc1	1.740452462697	1.47203065244176	1.73637512121164	1.37010665671065	1.42957533977799	1.63918515324876	1.47937700816186	1.28987474027115	1.12403966240537	1.51861849427383	1.4884942041564	1.32624535576829
Naa15	0.818970115259195	0.613996772584222	0.929535291240393	0.684450048778696	0.528372105541391	0.711061079102657	0.648884504618058	0.652020833696807	0.412489815860803	0.668524133517583	0.724999043523506	0.615059619175113
Rab33b	0.114749564399038	0.114627458459812	0.101733456417721	0.0916607870899841	0.0946876653847635	0.0984915153987048	0.0847984441645572	0.104918589216138	0.098660068325607	0.0978030907282015	0.0746613255096141	0.0948015668003322
Setd7	0.138402433566193	0.136717775149005	0.182499156651498	0.110365675445095	0.115086913191485	0.211771974887121	0.161000922814338	0.139772057096572	0.219196731530793	0.112463756891936	0.142583337969994	0.149956900996771
5031434O11Rik	0.00728682767174916	0.00436857466739461	0.00575823202957378	0.00625059366669735	0.0061545326087566	0.00237922373189912	0.00790052688598212	0.00357292361113374	0.00599662190434889	0.00282532818163024	0.00351151677227682	0.000670355106924507
Mgst2	0.00943485272994488	0.013833819780083	0.00935712704805738	0.00895346196632864	0.0354507039961441	0.00634459661839765	0.0139896935440202	0.0178646180556687	0.0125900945814193	0.0146775445876458	0.0109009071775914	0.0145834999376435
Maml3	0.137713854423654	0.0518874998843802	0.121303869651525	0.131460635756357	0.0927556036821487	0.0982971229080922	0.149211707276099	0.142720385174702	0.228365391685709	0.0386128184822794	0.157176672965266	0.157512532918128
Gm30074	0.0116897589457234	0.00364047888949552	0.0107966850554509	0.0347934003564308	0.00330594839694728	0.0179115595885892	0.00332082708456422	0.0119097453704458	0.0014380646899584	0.00941776060543403	0.00702303354455355	0.00709568366896291
Gm37170	0.0117966401033064	0.00364047888949552	0.00647801103327053	0.00357577488328725	0.00550991399491213	0.00396537288649853	0.00241514697059211	0.00357292361113375	0	0.00470888030271702	0.00445853551922615	0.00134071021384902
Foxo1	0.145522791119817	0.104008208842221	0.133703639730773	0.0945891753796504	0.0695293154368743	0.128286271442421	0.113684002879365	0.0967841438067513	0.138112779904339	0.135954227045276	0.0928492892852201	0.0988346200788413
Cog6	0.201361040726367	0.1324051295935	0.166228903158449	0.152323997494902	0.0867036760354551	0.155608389579133	0.110231976706896	0.154558050634666	0.094235408457975	0.161933084359443	0.117089337443593	0.109079378588098
Lhfp	0.000628990181996322	0.00291238311159642	0.00850331165570528	0.00149224366105478	0	0	0.0036227204558882	0.00307862451757397	0.0014380646899584	0	0.00167973246847144	0.000670355106924506
Nhlrc3	0.376498629632001	0.368765917746905	0.309632964017598	0.271818666579628	0.239447052959968	0.230846720453613	0.28142167233855	0.296221635764619	0.151628781337684	0.403870869035942	0.233099233945937	0.10868724598838
Proser1	0.235387123574039	0.199471968003196	0.253350305977255	0.173418957806163	0.13180211546601	0.179011841916899	0.182049497417317	0.178579917725483	0.129129562822316	0.203780515134535	0.170620381237913	0.112634946222639
Ufm1	0.817676761439988	0.727187735790297	0.695872363492858	0.822542203661355	0.674874237739049	0.754192476861354	0.690082518810501	0.752675640937604	0.583173774410425	0.74106597520502	0.748693360530401	0.765418638762708
Postn	0.00314495090998161	0.00946524511268828	0.00938908100305926	0.00385070794236473	0.00550991399491213	0.00555152204109795	0.00379931675732904	0.00238194907408915	0	0.0103595366659774	0.00515713797164805	0.00134071021384903
Supt20	0.399138441562458	0.352036497370481	0.373026287467909	0.300627930355906	0.294005973396226	0.269709957151778	0.338760214824857	0.30792900478514	0.215420468162018	0.360084421473296	0.2838772623027	0.183033212826684
Exosc8	0.463106154932148	0.431935341288984	0.961314103543238	0.359334878638234	0.367404794655086	0.4556174093445	0.499420483404625	0.316065389220953	0.368304212430833	0.359996733265229	0.466045460081662	0.280189536955695
Alg5	0.610188358274248	0.523805298169933	0.518313575622006	0.434039197090187	0.421400252583905	0.420116843057931	0.527308080861967	0.424095871845838	0.293889659294158	0.584833480173126	0.463430647562456	0.31900989960376
Rfxap	0.298335328827676	0.223746572026086	0.294636397770203	0.243204443754281	0.184616228628359	0.213309732436639	0.213766007460404	0.233973814505735	0.190971027118659	0.244509260126726	0.251927637666796	0.239827018145841
Spg20	0.293411465850309	0.231097693195725	0.201268701001526	0.241719584338525	0.17112053114522	0.159291313863879	0.165731023850142	0.234063360899444	0.0670203038324565	0.306775646673237	0.167152016679717	0.0816168855589248
Ccdc169	0.000628990181996318	0.000728095777899102	0.00071977900369673	0.000964348476441359	0	0.000793074577299705	0.000301893371324012	0	0.0014380646899584	0.0018835521210868	0.000366356860761073	0.000670355106924507
Dclk1	0.0338112964731775	0.0171721116186837	0.0422364160073753	0.0107273246498616	0.0187337075827012	0.00680851550639323	0.0159263508418474	0.023033268903697	0.00227927860719526	0.0222117530719931	0.0169769219751955	0.00441426324126483
Gm42609	0.00854480803574179	0.00509667044529373	0.00791756904066402	0.0018653045763185	0.00330594839694727	0.000793074577299705	0.00301893371324016	0.00357292361113374	0	0.00565065636326043	0.0025644980253275	0
Nbea	0.00503192145597057	0.00291238311159642	0.0127503419899449	0.00149224366105478	0.00110198279898242	0.000793074577299705	0.00138416978673689	0.00238194907408916	0	0.0018835521210868	0.00183178430380539	0
Mab21l1	0.0088058625479485	0.00509667044529371	0.00719779003696724	0.00245659213749615	0.00330594839694725	0.000793074577299705	0.00367401968744582	0.00238194907408916	0	0.000941776060543414	0.00277880305075467	0.000670355106924507
Tm4sf1	0.00665783748975285	0.00886087101089881	0.0267352196930924	0.0040122281751152	0.00505254980977413	0	0.00500689024262516	0.00357292361113374	0.00455855721439051	0.00565065636326043	0.00277880305075462	0.00173284281356679
Wwtr1	0.0261565331316388	0.0106192496175918	0.0298108463019619	0.00410367006790063	0.00661189679389455	0.00555152204109795	0.0110447576691055	0.00804489901567733	0	0.014126640908151	0.00717508537988759	0.00307355302741582
Commd2	0.518857050788581	0.388355525772746	0.491444238035545	0.415921339855736	0.402923986761373	0.391546586801568	0.405038568956758	0.355640066177404	0.296337375233159	0.398843459442556	0.416354744584712	0.388563609714803
Rnf13	0.926659484287538	0.744124372885557	0.76264808129147	0.644335988550137	0.626121105047899	0.765897240236987	0.712914203713066	0.709798618577574	0.511690714734313	0.911622066688515	0.616638369010768	0.51555074580987
Pfn2	0.0306663455631959	0.0131057240021838	0.0202761205517496	0.00693332312066046	0.0121218107888067	0.0112378072808874	0.0115232473418704	0.0197522680361981	0.00371734329715364	0.0169519690897812	0.0137695088735868	0.0024031979204913
Tsc22d2	0.377062202290493	0.395706887065867	0.392087702029502	0.395028836873734	0.304442589244273	0.35786994057833	0.397531036872921	0.40880628711251	0.340177391111623	0.382259742797963	0.398281874963115	0.346483521289893
Serp1	1.9225180055093	2.05729096020122	1.6415002667431	2.19872429603225	1.85633631364129	1.71247583055062	1.97188041739576	1.70624419016725	1.83980549168374	2.22441278002614	1.93992547861387	2.05872091168985
Eif2a	0.545147558456978	0.442559750092982	0.66072563396781	0.412845410640843	0.408208941197821	0.501164591371762	0.484102764737583	0.401659746663249	0.384930990729058	0.474868855641037	0.472565570865822	0.461027060340191
Selenot	1.06752470872771	0.972273287953986	1.0248230248094	1.11978905920644	1.15176862899379	1.01470258020049	1.00050892315695	0.93864483210225	1.06333081636836	1.08442949801311	1.01799750361072	1.2087899102254
Siah2	0.220349924107341	0.243630059890134	0.264432826497351	0.275315887150417	0.197757166888424	0.37569957021845	0.273323474801799	0.233431111843504	0.232047720729029	0.196620300607325	0.258796385891453	0.373764745796304
Med12l	0.0310342812329856	0.0353197623674858	0.028791160147869	0.0201806322845825	0.0577622638711425	0.0107738883928919	0.0230237960769728	0.0119097453704458	0.0169042886512945	0.0203282009509063	0.0264124017097428	0.0341892018587398
Gpr171	0.032906961073922	0.143309141293895	0.0608166337148348	0.0971429588133336	0.144581167245445	0.264342574643538	0.222936354229329	0.122363319894459	0.048081099718482	0.0313109843867573	0.143105050656834	0.0971852263191625
P2ry14	0.345748363197164	0.759743276588912	0.37841354759321	0.191790087500621	0.691635209031658	0.419612166563144	0.435162422904325	0.23030796181011	0.0784429440002864	0.487363270617631	0.193675349054714	0.103641015919824
P2ry13	0.379242850819002	0.370908228881757	0.28169585664272	0.117177109766894	0.389618064706129	0.0453400141047749	0.168983289604729	0.0724703539722999	0.100526072187695	0.385627904359571	0.198181006647713	0.144798943646884
P2ry12	0.591097050673495	0.303030603927165	0.437084441221429	0.232711238101195	0.335510399177982	0.0984915153987048	0.239533548148703	0.137573078862753	0.0897873170413414	0.432073596698949	0.246958573020352	0.153983339520668
Igsf10	0.00361976773735413	0.0021842873336973	0.00473971774814938	0.000964348476441362	0.00110198279898242	0	0.000905680113972045	0	0	0.0018835521210868	0.00109907058228322	0.00067035510692451
Mbnl1	1.78906410588344	1.74489810831191	2.02246086655981	1.64048093814894	1.79532487969367	2.03311350430382	1.91001674386445	1.54249276779838	1.73237307285447	1.71893483349446	1.7859674567578	1.74974961326759
P2ry1	0.012057694615513	0.0065528620010919	0.0437300923960137	0.0428178567066614	0.0206675634242346	0.115819897515456	0.0283044705789279	0.0418864851464853	0.0177455025685313	0.00941776060543405	0.0594886423830764	0.109636044683319
Gm37696	0.014834709855705	0.0120754411733899	0.0107966850554509	0.010136037088684	0.0094604810057038	0.00522236635179388	0.00603786742648038	0.00119097453704458	0	0.0131848648476077	0.00760369543074179	0.0053628408553961
Rap2b	1.17568734852979	1.16016711527149	0.942286829943478	1.17301136504658	0.90725526851702	0.586351542338005	0.919182536218656	0.939701989000967	0.652212728372597	1.24737080807995	0.94023177277435	0.64307130344057
B430305J03Rik	0.0170896160714836	0.00728095777899101	0.0129560220665411	0.00879862769697897	0.00661189679389456	0.00317229830919882	0.0074220372132173	0.0047638981481783	0.00143806468995838	0.0152284482671406	0.00986408978540138	0.00106248770664227
Dhx36	0.612336383332444	0.509823967095665	0.626270169486468	0.437254154349278	0.41263482788917	0.479035075091876	0.498897032160406	0.479108299488745	0.447454947270384	0.520059072023936	0.490040760008227	0.505954236773092
E130311K13Rik	0.111130820721013	0.0878663800523308	0.0891984780771485	0.0467666925052123	0.0405032538059184	0.0662294795119504	0.0645656862678258	0.0482461105315585	0.0313954013486353	0.120956619860738	0.0418340975966537	0.01402705492323
Slc33a1	0.251065609986234	0.228060402994805	0.198132068277174	0.14865738809955	0.136501700191627	0.179400626898124	0.1565997333593	0.164671631444718	0.126850284215121	0.211617907791863	0.14452649702608	0.144279574425706
Gm26850	0	0	0.00215933701109018	0	0	0	0	0	0	0.000941776060543401	0.000580661886188221	0
Gmps	0.524438900235645	0.357664830290419	0.591859634396206	0.377115770092338	0.370215673737138	0.479681801941863	0.408919807492333	0.373570656867739	0.347393487424483	0.381873078622641	0.436568503781845	0.424966856409462
Kcnab1	0.0160926902196976	0.0160181071137803	0.0129560220665411	0.0143945414259343	0.0378419240228154	0.00475844746379823	0.00988848341536696	0.0109211471833263	0.00575225875983358	0.0265297609936614	0.00665667668379249	0.0151399449520571
Ssr3	1.24072905547206	1.09555262956555	1.36021178724215	1.47074313689544	1.1264489233234	1.41444763571992	1.11839727299123	1.29449708082868	1.21024916466202	1.22617453659026	1.19249529803289	1.37045172545109
Tiparp	0.571958780134218	0.712631521608211	0.652951815500265	1.10484344798952	1.06642892981728	1.21899841718315	0.870028898505184	1.21129014273907	1.00931179312573	0.826803493512429	0.924621099509985	1.29587485630002
Lekr1	0.0684653454435173	0.0391387066317665	0.045047341955166	0.0504625661782272	0.0292961713873875	0.0375440315304693	0.0320065993783678	0.0558862568473856	0.0103108159742241	0.0487415140656545	0.029771866646686	0.0222356286210199
Ccnl1	1.17328045445229	1.3608456497817	1.37001771468797	1.68343637058385	1.66849825439486	1.67271216430012	1.63917957513474	1.51012059506465	1.92303491534722	1.38767031035221	1.65316007850215	1.79076124748384
Gm37305	0.0410981241449267	0.0407186198636743	0.048048766418194	0.0315906863884076	0.0378419240228154	0.0522832928098596	0.0357773155109069	0.031864389756569	0.0303355971499506	0.043784914256424	0.0250990261020325	0.0335812631165519
Ptx3	0.00188697054598896	0.00522039212140337	0.00186060173336248	0.00684188122787501	0.00725651540773897	0.000793074577299705	0.00337212631612188	0.00357292361113376	0.00827590051154415	0.00753420848434721	0.00146542744304427	0.00268142042769803
Shox2	0.0116897589457234	0.00667658367720155	0.016677225533266	0.0032027139680235	0.00725651540773901	0.00317229830919882	0.00712014384189321	0.00546057359166314	0	0.00996866428492884	0.00687098170921952	0.00279533052020904
Rsrc1	0.422949526144445	0.400710612505584	0.573894587934475	0.329758252512815	0.353455321264646	0.365603303124473	0.427230050428923	0.321415071882826	0.356715001976476	0.395347315831764	0.379927604276801	0.302534988867684
Mlf1	0.00880586254794849	0.00291238311159643	0.0266318231367788	0.00149224366105478	0.00284858421180929	0.00317229830919883	0.00228984990070895	0.00238194907408915	0.00143806468995839	0.0052597839822118	0.000947018746949295	0.000670355106924509
Gfm1	0.283513068997165	0.265935617724317	0.316542574844583	0.240908764468815	0.180310902394493	0.286424152566993	0.21140215972137	0.215587838323915	0.14204871348294	0.219312147574657	0.241757058347345	0.18266832478883
Lxn	0.441297939200452	0.253242753583593	0.325156467008115	0.302613818068467	0.229694918424576	0.266865523326644	0.228063496393771	0.23307670173875	0.0909810185867845	0.311467648552043	0.215277030565248	0.191332538856664
Rarres1	0.0422492233513364	0.0117732541224953	0.0502081034292843	0.00522285281369168	0.00991784519084178	0.00680851550639328	0.00639106002936203	0.0151907462379448	0	0.0169519690897813	0.00879256465826575	0.00402213064154705
Mfsd1	1.33749226532514	1.10442154824203	1.30329781301999	1.21865053329857	0.946862154437564	0.878216998346555	1.03087530741853	1.1225774506786	0.832990779660275	1.12776592715439	1.00925326160824	0.890372748783059
Schip1	0.035330331349377	0.0203866817811749	0.0328110988923216	0.00864379342762919	0.0154277591857539	0.013153112124791	0.0104409709264574	0.00476389814817831	0.00371734329715364	0.0237044328120313	0.0145644757852021	0.00268142042769804
Ift80	0.0392111535989377	0.0381084238029726	0.1054005415032	0.0215180416762876	0.0127664294026511	0.0520150576177167	0.0206826469447061	0.040201211515881	0.0157105871058514	0.0344548418590573	0.0228110862922251	0.0165945652584171
Smc4	0.659640506974299	0.490801754336282	1.99882604847728	0.367255714798669	0.387154245760334	0.736346086000817	0.455311746781701	0.448750535137574	0.434902474396201	0.544978340839394	0.399082957943658	0.305675288491626
Trim59	0.118630386648599	0.0603224621682747	0.452713202114769	0.048442427332559	0.0561182674203786	0.0727101305342797	0.0637857947365332	0.0743366594167495	0.0697625358656148	0.0874435540622241	0.0651019358607261	0.0464954280109549
Kpna4	0.718062024275355	0.653186594641418	0.755229172414575	0.890503801091053	0.830161569427966	0.817666954735905	0.832828840999928	0.933898326204816	1.41467693362305	0.697520939631659	0.949263439580462	1.02564100713114
Gm1647	0.000628990181996322	0.00145619155579821	0.000719779003696725	0.000746121830527392	0	0	0.00120757348529605	0.00119097453704458	0.00227927860719526	0.0009417760605434	0.00152768063313754	0.00134071021384902
Ppm1l	0.010170724069524	0.0133531673544031	0.0112177287814199	0.00447673098316433	0.00835849820672144	0.0103099695048962	0.0110220590623375	0.00833682175931206	0.00719032344979196	0.0169519690897812	0.00937322654445403	0.00977710409666093
B3galnt1	0.362647524805253	0.306028507407969	0.249032803827743	0.127041218567076	0.169608128497986	0.0381427136171565	0.0938794184494343	0.113054973651951	0.00659347267707042	0.445846418162385	0.0774341592122624	0.00469248574847158
Nmd3	0.52931767239632	0.401273291774242	0.462302505976979	0.367571967398214	0.363057906501089	0.332141320653864	0.344644676069461	0.328039560978943	0.194554473069054	0.48925856117339	0.395093721589386	0.263643191208283
Pdcd10	0.972898081143	0.937158793858625	0.928782567988003	1.05228669988623	1.11462825136994	0.87529371670259	0.95828006532018	0.90724718704458	1.18806533548522	0.895208578225043	0.971609927237351	1.21304699861897
Serpini1	0.00314495090998158	0.00582476622319283	0.0112177287814199	0.00596897464421913	0.0105624638046863	0.000793074577299705	0.00530878361394914	0.00714584722226748	0.00515540798711201	0.00376710424217361	0.00241244618999356	0.00815817137560515
Golim4	0.252324614409555	0.168151986101204	0.258946182863094	0.0877479015324975	0.11545962790998	0.150897940408127	0.155329474558927	0.123592712671507	0.117136319013618	0.161119116055746	0.16702751029953	0.114367789036206
Rapgef2	0.397079160428146	0.662233004175852	0.38524899560334	0.603416743535603	0.824661351821167	0.421646945073647	0.444073501306517	0.517783787404657	0.257162174007497	0.529664204728751	0.379837823370641	0.358020357399636
6430573P05Rik	0.0113218232759338	0.0113473453954909	0.0179944750924181	0.00699671549722477	0.00771387959287696	0.00634459661839765	0.00815112102574853	0.014291694444535	0.0119932438086979	0.0184446488298194	0.00622806663293821	0.00575497345511384
Fnip2	0.364412390462303	0.438358455055437	0.298604799259386	0.60027452999601	0.364125251679742	0.32744127958701	0.3040738815587	0.788384463446965	0.121156945526909	0.520129050809315	0.315639066063545	0.23026359512048
Gm3513	0.00377394109197792	0.00873714933478922	0.00617927575554282	0.00373060915263696	0.00330594839694727	0.00158614915459941	0.00289363664335701	0.00476389814817833	0	0.0018835521210868	0.00277880305075463	0.00279533052020904
4930589L23Rik	0.00943485272994484	0.0165677375168942	0.0151153590776312	0.0059689746442191	0.0138684122016336	0.00839466466099272	0.0078492276544245	0.0137973953509752	0.0177455025685313	0.0113013127265208	0.00995388843064214	0.0125724346168699
Ppid	0.49393492855326	0.274185170244021	0.524628297019511	0.242158467153237	0.24780555116669	0.299940205264271	0.318322260001896	0.284646502209968	0.193005942581339	0.306383240985966	0.406444846480459	0.35787957316842
Etfdh	0.202774218504312	0.173123749457174	0.254627508840914	0.186132293202792	0.136667410847077	0.186061457001457	0.13281776133221	0.149794152486488	0.134992287379906	0.163034891718432	0.144595316030126	0.137740335771156
4930579G24Rik	0.0534168732726463	0.0218428733369731	0.215176219155163	0.0129022977648796	0.0121218107888067	0.0347008889105746	0.0209332410844725	0.0223365934602123	0.00455855721439052	0.023544401513585	0.028368692393735	0.0191116732714194
Rxfp1	0.00539985712576017	0.00364047888949552	0.00359889501848367	0.00245659213749618	0	0	0.00181136022794409	0.00238194907408916	0	0.00376710424217362	0.00256449802532743	0
Tmem144	0.0850328524905874	0.0465433860868671	0.141457681755033	0.0368769315786639	0.029026061630956	0.0331147397559752	0.0275008974152755	0.0408978869593659	0.00659347267707041	0.0711132984360937	0.0253755843175528	0.0076017263611916
Gask1b	0.068241334483507	0.0376825150759682	0.0540940057850815	0.105665246614058	0.0193783261965457	0.11003405692442	0.0363302945347936	0.0770318757705533	0.00371734329715364	0.0934850828065332	0.0231151899628932	0.00402213064154705
Pdgfc	0.346141862276179	0.414903028695415	0.165404403010268	0.1515946535974	0.188363379853944	0.0760910347437001	0.0836377424311849	0.117499890023903	0.0097139652015025	0.769626888820105	0.0670990244510025	0.00374390813434038
Ctso	0.40688562477365	0.433447461956671	0.299987657759558	0.304446300208503	0.323696403275365	0.268511301773164	0.327016987576344	0.286581009512047	0.223696368673562	0.468448733020923	0.254526367784456	0.191332538856664
Gucy1b1	0.00125798036399264	0.000728095777899095	0.00300142446302819	0	0.00110198279898242	0	0.00120757348529606	0	0	0.000941776060543403	0.000366356860761074	0
Gucy1a1	0.00125798036399264	0	0.00186060173336248	0	0	0	0.000301893371324012	0	0	0	0	0
Map9	0.00566091163796688	0.000728095777899095	0.00575823202957379	0.00111918274579109	0	0.00237922373189912	0.00259174327203298	0.00357292361113375	0	0.0037671042421736	0.00293085488608856	0
Plrg1	0.264866350437957	0.185266983194784	0.306317560718422	0.213126149818307	0.169186675303687	0.225400243586748	0.177549697472246	0.206781837477209	0.137725278022299	0.19073726985524	0.197689515385334	0.193178200357152
Sfrp2	0.00188697054598896	0.00333829183860082	0.000719779003696728	0.00298448732210956	0	0	0.00120757348529605	0	0	0.00188355212108681	0	0
Tlr2	0.798550672909925	0.698412882539776	0.779341448696423	0.696212750339996	0.64489623716647	0.426320945527567	0.754299763063259	0.575959628128347	0.879529502503431	0.699639993554324	0.795363718698401	0.896680302474811
Tmem131l	0.218036452990349	0.273605708460107	0.257005663122321	0.198421332472952	0.15494375424464	0.269949765524703	0.255575923148642	0.187142399397226	0.434608432570831	0.239337164352582	0.212361782438092	0.257552107844383
Mnd1	0.0405174502192995	0.0106192496175918	0.0861429352328757	0.00432189671381464	0.0154277591857539	0.00885858354898833	0.0115745465734281	0.00307862451757395	0.00227927860719526	0.00753420848434722	0.0147787808106289	0.00480639584098259
Trim2	0.0264175876438457	0.0154137330119908	0.0191352978220839	0.00410367006790072	0.014513030815478	0.0115669629701915	0.00518348654406597	0.00665154812870771	0.00287612937991678	0.0146775445876458	0.00833640915226389	0.00134071021384901
Gm6525	0.0025159607279853	0	0.00791756904066399	0.000746121830527405	0.00174660141282687	0	0.000603786742648025	0	0	0.0009417760605434	0.000366356860761069	0.00106248770664227
Arfip1	0.259455220608024	0.247363243661725	0.228321567864274	0.286510596344697	0.224890666085441	0.299800084001616	0.222607773689035	0.261165791534261	0.166364257179541	0.268216759551202	0.243271518084932	0.2963758687703
Tmem154	0.00566091163796688	0.0260329826295826	0.0888774587912612	0.12739291592952	0.0424371096474516	0.3324152437735	0.0576508389155585	0.0838998840416331	0.0286531693154769	0.028964216794243	0.0605188939613136	0.173891292034075
Fbxw7	0.267586848895592	0.243709715906685	0.238180828518379	0.372987731701041	0.259464710271201	0.319629530844588	0.262446804133081	0.313864471960708	0.161854904377219	0.344697475213932	0.244954322150276	0.293752375023897
Gm15535	0.0105386597393136	0.00625067495019721	0.0122198896288171	0.00111918274579109	0.00661189679389455	0.00284314261989475	0.00431266823657192	0	0.0014380646899584	0.00514156200260636	0.00620214996560122	0.00134071021384902
Gatb	0.194181094212201	0.132898830884724	0.16838824016954	0.0865013266528567	0.0833977276385078	0.101394287310521	0.101886971278165	0.0856606202735002	0.0309324479226722	0.137677747867917	0.0955089588380495	0.045647655041193
Sh3d19	0.0709700334673296	0.0660235067153578	0.0575282019144929	0.024875589913661	0.0233288932073375	0.026635379938886	0.0242826687938264	0.0482461105315585	0.00743468659430729	0.0770840173962465	0.0204884387474725	0.00536284085539611
Rps3a1	3.47819487111439	3.1173183087321	3.50910636584518	3.06328925276384	3.1568883490654	3.46493987488336	3.39928732335692	3.11887133010388	3.48269872952438	3.05660177431127	3.42306506357724	3.30006207829242
Gm37933	0	0.00115400450490347	0.00359889501848362	0.000964348476441366	0.00110198279898242	0.00158614915459941	0.000603786742648025	0.00595487268522289	0	0.0009417760605434	0	0
Lrba	0.0759546627262593	0.0413229939654637	0.0752239417291833	0.0279515191285564	0.0417924910336072	0.0575056591616536	0.0461955878305963	0.063234480419578	0.0477286120902758	0.044974409823481	0.0250990261020327	0.0257013142481534
Dclk2	0.00314495090998158	0.00145619155579821	0.0101992144999954	0.00186530457631852	0.00220396559796483	0.0142753423913947	0.00241514697059212	0.00119097453704458	0	0.000941776060543414	0.00204608932923253	0
Cd1d1	0.0504856846778307	0.0718482729385505	0.0873519480295373	0.0296339399193034	0.0475474776514561	0.127539903952672	0.0630513004187763	0.094201757409163	0.0494933915453728	0.0528994906888768	0.0470534887583948	0.0494430569033078
Kirrel	0.0098027883997344	0.00291238311159642	0.015835138081328	0.00767944495118796	0.00440793119592968	0.000793074577299705	0.00470499687130102	0.00119097453704458	0	0.00659243242380384	0.00476263918989396	0
Fcrls	2.06380433446926	0.627292172395629	1.87044987569506	0.369881567476249	0.671547843243854	0.997270942868454	0.476488024190323	0.4469693843057	0.124836933256163	1.23301328445918	0.57757021156371	0.153483836912767
Cd5l	0.0461640711522136	0.069127450833535	0.0443957530184656	0.235213229010162	0.0490042196735136	0.0490314110105893	0.0234619070920268	0.182782324966484	0.0196465206844528	0.285214588048537	0.0285870078106443	0.0116590288056119
Fcrl1	0.0436140848729119	0.0670549749573656	0.0370627547201743	0.127187576863893	0.0416701364372063	0.0185102416752764	0.0485811771539297	0.0789001202414286	0.0784166968684326	0.108181039124312	0.0538886013565638	0.0564872468444962
Fcrl5	0.008486243134528	0.0154137330119908	0.00971115257969877	0.0027949175731379	0.0113745872128993	0.000793074577299705	0.0271719213305936	0.00119097453704459	0.00333908280587985	0.00675246372224998	0.00231608173080016	0.000670355106924512
Etv3	0.653780083974034	1.0098473168697	0.82349400038363	0.797484802622766	0.934936962365615	1.19918446266592	0.905769369432994	0.844296757211599	0.627473571342596	0.816758171548797	0.753355919164584	0.859421248417922
Arhgef11	0.251965903325282	0.190968027741868	0.272132750140366	0.171977341975593	0.164965998536464	0.174447786943713	0.172325732707074	0.186243347603816	0.182916058202628	0.237438267113807	0.172460610020853	0.15668769662788
Lrrc71	0.00125798036399264	0.000728095777899096	0.000719779003696724	0.000373060915263702	0.00110198279898242	0.000793074577299705	0	0	0	0.000941776060543405	0.000580661886188221	0.000670355106924507
Pear1	0.00188697054598896	0.0021842873336973	0.00575823202957381	0.00133740939170505	0.00284858421180929	0.00555152204109795	0.00120757348529605	0.00357292361113375	0	0	0.00167973246847144	0.00173284281356679
Sh2d2a	0.0025159607279853	0.00364047888949553	0.00330015974075592	0.00186530457631847	0.00220396559796484	0.00396537288649853	0.00379931675732904	0.00238194907408915	0.00143806468995839	0.0009417760605434	0.000366356860761068	0.000670355106924507
Prcc	0.20261902109036	0.168025893598666	0.237148242551203	0.140920021973757	0.121967125602893	0.168491975306541	0.145923908295958	0.161411975113299	0.105876164638467	0.167192868341655	0.15409245248892	0.105057247946551
Hdgf	1.26979692594648	1.04694996975228	1.67402473143418	0.981227773057826	0.902589349050682	1.15238918952924	1.04609636190304	1.09106149678659	0.98706517378221	1.10329179401964	1.08496903023917	0.889146406780651
Mrpl24	0.719877357578544	0.600812275141805	0.724863468348102	0.574317667999432	0.56839438873746	0.63029174244127	0.63574546099026	0.513798202038562	0.637479451570968	0.612696200202883	0.637817108021582	0.605552186381941
Rrnad1	0.162731585112385	0.139686087372491	0.167437915955111	0.092873233870724	0.102505944078622	0.118647535520501	0.11854289744534	0.106695348266878	0.103110501056307	0.133112020439735	0.102567296583394	0.0791785158355602
Isg20l2	0.253747016773016	0.211492665477911	0.311640501952698	0.232222942217442	0.168542056689843	0.247457355142839	0.230547230697462	0.179770892262528	0.194199644126782	0.196886431843972	0.245143503829176	0.225295011935972
Crabp2	0.000628990181996323	0.0014561915557982	0.00503845302587707	0.000373060915263703	0	0	0.00211325359926813	0.00357292361113375	0	0.0018835521210868	0.000947018746949286	0.000670355106924512
Nes	0.0725271359550536	0.0475023828252123	0.194369945619986	0.012520760877082	0.111181496378661	0.127093635819607	0.0331442365586937	0.050680931871398	0.0119932438086978	0.0268498235905539	0.0347769527829996	0.0105613692960965
Gpatch4	0.346916771109506	0.198183563783066	0.351947253664746	0.169528650562939	0.142468978371677	0.244001123783644	0.22282401675563	0.151681802467018	0.0583661428296385	0.206733651073012	0.304828596215766	0.14870716419592
Naxe	0.767934941189127	0.598881295512984	0.688726647469498	0.499648331095513	0.480493410520466	0.445162006983494	0.525757825708678	0.407682821206101	0.303476152956816	0.614634906395934	0.453859319217353	0.287866948470563
Iqgap3	0.0527405908936091	0.0405948981875645	0.482907089814844	0.0252139153493027	0.0299407900012318	0.0590321790243319	0.0191731800880861	0.0992575783009758	0	0.0257480162315642	0.0138042166085326	0.0030735530274158
Mef2d	0.425235269327783	0.467645422026482	0.396093393704626	0.62715818889179	0.417376069452518	0.541590715226269	0.585874888136183	0.738763057067163	0.829735079021949	0.516344136359718	0.566661600177525	0.533836549125461
1700113A16Rik	0.0393653269535615	0.0310059313987667	0.0352691711811396	0.0260228221756731	0.0226842745934929	0.0174476407005935	0.0218902204300023	0.0166736435186241	0.0131869453541408	0.0226026254530417	0.0275737254821194	0.0152538550445681
AW047730	0.000628990181996317	0	0.00143955800739344	0	0.00110198279898242	0.000793074577299705	0.000301893371324012	0	0	0	0.000366356860761076	0
Tsacc	0.0353303313493768	0.0370781409741787	0.0339519216219873	0.0168230840472094	0.0200229448103901	0.0274284545161857	0.0218902204300023	0.0252128416278612	0.0103108159742241	0.0379911050186285	0.0300759703173535	0.0119020795099455
Cct3	1.24828957521083	0.93485786540606	1.23280005129228	1.0223348425544	0.927734368713143	1.06425114263497	1.0244005167997	0.963420032800034	0.863980404474787	0.899883454514938	1.15293343227284	0.908535884429173
Glmp	1.36022578306242	1.11387348074329	1.06876758121462	1.05912063871718	1.03746568952776	0.765435382200559	0.926966802305822	1.01182050889215	0.807357352731026	1.33842775935795	0.912928657801412	0.787095236676235
Tmem79	0.00754788218395584	0.0131057240021838	0.0173970045369627	0.00774283732775212	0.00330594839694726	0.00872382035029678	0.00759863351465806	0.00665154812870774	0.00287612937991679	0.00470888030271702	0.00577191112693641	0.00681746116175613
Smg5	0.318499034144426	0.317274672618797	0.312509736287048	0.240595537771496	0.217072387391582	0.303993634261909	0.27998571180746	0.311634163862143	0.239792590616174	0.285024042460226	0.288623939914279	0.23206550833311
Pmf1	0.50902592527346	0.407099483534131	0.988902677455779	0.250377027894398	0.376794000189351	0.275860161279564	0.365648011332723	0.231636886309535	0.122646555943003	0.402320049729933	0.282798372455202	0.118743663997838
Slc25a44	0.227886533587124	0.203538355619696	0.238234946899624	0.173172074263307	0.225326486497322	0.221031872309414	0.185313541204825	0.210424901972398	0.168070116563016	0.229654805816723	0.190866493862197	0.199047083904777
Sema4a	0.219651150497063	0.592214226582798	0.380830638694504	0.422113929236964	0.482795783871743	0.907330354685672	0.544317669426583	0.437109377165348	0.545643295048048	0.380445603456977	0.488411022885117	0.842384871587838
Lmna	0.997444684034559	0.556352378762277	0.899630390128646	0.663348236436866	0.414258855436716	0.75211125075213	0.400137722336221	0.852986786833471	0.0984772054825168	0.869577884395417	0.45456924885627	0.312464522475706
Gm37584	0.00125798036399264	0.0014561915557982	0.00215933701109018	0.000373060915263696	0.00110198279898242	0.000793074577299705	0.000603786742648026	0.00188764998052942	0	0.00470888030271702	0.00152768063313753	0
Mex3a	0.0261565331316388	0.0109214366684866	0.0223131491145984	0.00416706244446488	0.00946048100570382	0.00555152204109796	0.00802582395586533	0.0107187708334012	0	0.0165610967087327	0.00366356860761068	0.000670355106924511
Lamtor2	1.46605773755158	1.12528715192407	1.30344283520707	0.96334571806343	1.02762688849375	1.12058123575617	1.13958750309383	0.941945238479404	1.13520845912218	1.19713778735356	1.13408388468847	1.18603327081221
Ubqln4	0.247456090893724	0.176955742586999	0.274903629392663	0.129749558068666	0.112049280412051	0.139073082039681	0.134542754612717	0.160131454182545	0.107288456465357	0.204953132277681	0.153092221496859	0.0744356277649039
Ssr2	1.28993890874174	0.995941182303218	1.14509232828916	0.95795657609128	0.971487665369697	0.829606721436448	0.928707789011023	0.799348154326956	0.808846488878334	1.00046768197243	1.00048616593473	0.984543785560742
Arhgef2	0.924732678506726	1.10322236804353	0.91581768534406	0.775142621329103	0.797791757202277	0.747958021927886	0.852526068330828	0.803382280508852	0.655861644068025	0.979199248846152	0.80621986088449	0.614351564312245
Gm20652	0.000628990181996316	0.000728095777899095	0.000719779003696726	0.000373060915263703	0	0	0	0	0	0.0009417760605434	0	0
Gm43714	0.00566091163796688	0.00436857466739461	0.00143955800739345	0.0018653045763185	0.00220396559796483	0.00396537288649853	0.0018113602279441	0	0.00143806468995839	0.000941776060543404	0.00293085488608862	0.00268142042769804
Khdc4	0.364488227213529	0.38919429436121	0.390860926545506	0.41051508677693	0.406125536057339	0.34900578388262	0.393159249631033	0.381683757741046	0.419322702914919	0.35244112755674	0.397738977314974	0.453842846429932
Rit1	0.452982723059665	0.449989101742476	0.361892167695482	0.338194208310404	0.316816190863957	0.308167613048629	0.308901837198243	0.53141631100779	0.299321629096767	0.534915059640162	0.271491230240205	0.286869059939836
Gm17146	0.00943485272994487	0.00728095777899103	0.0097781707740264	0.00842556678171528	0.00661189679389454	0.00555152204109796	0.00483029394118426	0.0197522680361981	0.0059966219043489	0.0142866722065972	0.00549535291141605	0.00536284085539611
Syt11	0.0715517314522852	0.0667516024932568	0.125555525479377	0.0631191951616928	0.0571176452572982	0.13561833512873	0.0807998324990192	0.096178953783402	0.0781231293118482	0.0359475215990955	0.0579268504808387	0.0650890445475937
1500004A13Rik	0.0091737982177381	0.00843496228389453	0.0201538121035083	0.00689858764103852	0.0116644466036687	0.0111030440821959	0.014166289845461	0.0201356761999682	0.0213289485189266	0.0112136245184535	0.0089170710384521	0.0070956836689629
Gon4l	0.346864205354131	0.313017956175182	0.39284383672711	0.276696384960072	0.309827991073731	0.277429514614074	0.321810802425511	0.2639524933082	0.228657092197014	0.340999647449692	0.309115240167747	0.225357428300708
Msto1	0.225951246784766	0.164578114362715	0.198931765288281	0.152421517970367	0.152739788646676	0.158242926298806	0.160688574378841	0.126468960839156	0.0653378759979827	0.147095508473351	0.190322297552905	0.0766614078225579
Dap3	0.530322798774294	0.429749868542072	0.539676400522176	0.47596092460971	0.394558406916576	0.555450283794955	0.468062303782581	0.494513174063332	0.342527172495272	0.414836774047883	0.48777964836449	0.419159947064958
Ash1l	0.727400335525588	0.799709184818823	0.74919459328822	0.719171844918132	0.67464292340278	0.716710327169756	0.776274613544266	0.760263160092209	0.837291841342445	0.776827029077025	0.705204544039248	0.662192634382107
Rusc1	0.136716928571869	0.121729950864018	0.0965185765623572	0.106900792964074	0.0920263356016607	0.157315088522815	0.102434048284029	0.107008615546593	0.0949427250284534	0.110987955575809	0.109776493232382	0.0911037531058271
Fdps	0.295376943582573	0.183701304241635	0.31672503642099	0.135361364148484	0.144073475553765	0.252773465533265	0.1869839639234	0.133258851709549	0.311371419354147	0.161933084359443	0.209588872315823	0.485092822918437
Hcn3	0.000628990181996325	0.0014561915557982	0.00359889501848365	0.000746121830527385	0	0	0.000301893371324012	0	0	0.000941776060543403	0.00036635686076107	0
Clk2	0.161355450886636	0.143518080502316	0.167846059867998	0.128636453905555	0.112423789269464	0.123735138673604	0.130999934013176	0.122783207271807	0.0918480053670889	0.158716883796764	0.140191871421195	0.118060203442772
Scamp3	0.568101301364926	0.507031572010468	0.55501516018801	0.539920337226365	0.469206966134449	0.438071042875348	0.468273277160317	0.490764933134864	0.372552586352386	0.555624474182648	0.512617512919057	0.401151553671801
Fam189b	0.0505329768748715	0.0376825150759682	0.0548255127291923	0.0234747881453917	0.0226842745934929	0.0443525470368626	0.0309983208012805	0.0294824406824798	0.0249358260183234	0.0547830428099636	0.024186715090029	0.0320127327176808
Gba	0.722443665360371	0.636930536801321	0.59674123026693	0.704457755939743	0.548575223142412	0.553881891802155	0.548370662860121	0.752016009855377	0.385064888075816	0.792690126019499	0.516068957678313	0.328737913864633
Mtx1	0.533271350252147	0.445990506690196	0.512340454704336	0.353425615177754	0.372187234708429	0.330162319659316	0.384829492692387	0.320043065531936	0.284696619052668	0.481014951017324	0.412220099445656	0.380204920456048
Thbs3	0.00728682767174919	0.0029123831115964	0.0151153590776312	0.00640542793604699	0.00771387959287696	0.00396537288649854	0.003799316757329	0.00714584722226751	0.00287612937991679	0.00470888030271699	0.00717508537988753	0.00603319596232061
Muc1	0.00251596072798528	0.00291238311159642	0.00719779003696727	0.00758800305840241	0.00991784519084176	0.00237922373189912	0.0030189337132402	0.00238194907408916	0.0059966219043489	0.00282532818163022	0.00570965793684322	0.00709568366896289
Trim46	0.00251596072798527	0.00291238311159642	0.0086373480443607	0.00491318427499226	0.00440793119592967	0.00918773923829243	0.00271704034191619	0.00357292361113375	0.00371734329715364	0.00470888030271702	0.00293085488608861	0.00374390813434037
Krtcap2	1.4045344905195	1.02686618836694	1.30244353595645	1.03795610620314	1.02661540812243	0.883727747884918	1.10028099364978	0.900760944147018	1.03619829719393	1.08102452293525	1.22592175944398	1.22815237610822
Dpm3	0.977089401826084	0.70334233656021	0.944747786930562	0.637413388210202	0.746583636501903	0.69218742021887	0.731139256343074	0.578201584567747	0.532162307868536	0.815495056814997	0.791261705783143	0.748702178430761
Slc50a1	0.538920380004208	0.526263063873525	0.462624934516174	0.317912320364854	0.354227945404183	0.346789750168631	0.426075417533061	0.253685332496199	0.300945611128405	0.543921692233687	0.384430190272927	0.260900445821439
Efna1	0.00188697054598896	0.0014561915557982	0.0114330924307927	0.000373060915263696	0	0	0.000603786742648028	0.00307862451757396	0	0.00188355212108681	0.00204608932923254	0
Gm15998	0	0	0.000719779003696722	0.000373060915263702	0.00110198279898242	0.000793074577299705	0	0	0	0.0009417760605434	0.000366356860761073	0
Efna4	0.00188697054598896	0.00291238311159642	0.0028791160147869	0.000964348476441365	0.00220396559796484	0.00522236635179383	0.00241514697059211	0.00119097453704459	0	0.00282532818163024	0.00036635686076107	0.00134071021384903
Adam15	1.07409114456852	0.612051593931201	0.925077730953037	1.00221813121622	0.6276311046253	1.13563691616595	0.73175600153625	0.896394320494671	0.39411700702835	0.990853895012569	0.778829520283292	0.814984235521674
Zbtb7b	0.429237226584059	0.445143608299113	0.336253059213962	0.476103240401392	0.378484234978059	0.369627014097653	0.439007772006682	0.441966527391712	0.514494598157994	0.502165016279107	0.398185647788968	0.380301417218068
Gm15417	0.145736553434983	0.159783630968316	0.104083291944048	0.092113132732674	0.0976406486975543	0.090096850737712	0.113929678026702	0.108199590083637	0.0968437431443749	0.190755681585373	0.0832611612494927	0.0652653710048413
Flad1	0.235291515120629	0.276006422352009	0.19622907610298	0.269487521399613	0.235870994806589	0.218456964881663	0.263226130591305	0.21790536101046	0.160306373889504	0.278820949111248	0.239649908759711	0.179063609578492
Cks1b	0.415418013240043	0.209309563557428	1.44714865307172	0.100908910826314	0.18541850389853	0.28821820783337	0.184956661917551	0.150841855343944	0.0869111876614246	0.177520181466032	0.196899086204331	0.0972124708810259
Shc1	0.327742669967551	0.347377599104522	0.405652922591913	0.338957383260558	0.288704857603277	0.41758077055355	0.310551557228825	0.3214131328564	0.361026854732285	0.329786022931238	0.316685389239647	0.310483787054338
Pygo2	0.217989160793307	0.191671211201891	0.239961512244331	0.17493317240076	0.13548257272037	0.245094927231029	0.178005488538243	0.195568767550248	0.176212119727801	0.193724162641539	0.168458230007629	0.132655717422967
Pbxip1	0.198656935269547	0.328930612378217	0.233115465990729	0.388011734307029	0.285709245091707	0.582906988448448	0.46690226420298	0.358109725201543	1.08058578167202	0.19173336898897	0.358552166487908	0.482889035816307
Pmvk	0.379152632329698	0.309241892157246	0.389203723140464	0.268722556440325	0.278198417853903	0.301641546143989	0.298050472419324	0.24828685348635	0.299286614842933	0.29257819598093	0.282371278599835	0.356922821951205
Adar	0.677077219032706	0.714341275929612	0.651429727747799	0.63479538402154	1.00027208258721	0.443373901197876	0.642981473556136	0.549164323637157	0.646845962175684	0.750265564946036	0.62630688290321	0.732856044634627
Chrnb2	0.0106928330939374	0.00728095777899102	0.0100769060517541	0.00298448732210953	0.00440793119592966	0.00713767119569737	0.00681825047056927	0.00546057359166313	0.00599662190434889	0.00470888030271701	0.00372582179770394	0.0073739061761696
4632404H12Rik	0.0477559616346795	0.0461174773598627	0.0453460772328936	0.0394883579855093	0.0315001369853524	0.0405219373490556	0.0415418901908533	0.0444708105704997	0.0348941543643411	0.0466979306461216	0.0530738161798585	0.0292809099677981
Ube2q1	0.987822156011558	0.96906935316756	0.999002151862868	1.00946308429023	0.985693651869033	0.888280310140038	0.976347546757229	0.951707114174274	1.03783176105466	1.03684772880758	1.02031297845989	0.966830675785258
She	0.00188697054598896	0.000728095777899098	0.0054594967518461	0.000373060915263703	0	0	0.000301893371324012	0	0.00143806468995839	0.000941776060543403	0.00204608932923252	0.000670355106924507
Il6ra	0.68949193091425	0.737976438403736	0.760568322138954	0.861744032348907	0.646184275987235	0.697716826776762	0.80461548138661	0.68469278982665	1.09889868122317	0.850129528896921	0.798305730680192	1.04933169468793
Gm42809	0.00477086694376388	0.00145619155579821	0.0028791160147869	0.00223836549158217	0.00330594839694727	0	0.000301893371324013	0	0	0.0018835521210868	0.000732713721522146	0.00240319792049129
Atp8b2	0.117586168599772	0.114188500867263	0.145518839067648	0.110441224987018	0.134837954106525	0.180912933351194	0.128761383344025	0.122401738134463	0.127179340294326	0.072605978176132	0.123186807525006	0.205171253280094
Hax1	0.512287591108273	0.45820271840524	0.473135546726341	0.451594940139947	0.492948073328956	0.394000944440238	0.443260641091762	0.460438274497156	0.344869845672772	0.446324668156997	0.461621014364715	0.433814011689156
Gm19710	0.00414187676176753	0.00291238311159641	0.00431867402218035	0.000746121830527391	0.00550991399491213	0.00158614915459941	0.00626576295947886	0.00307862451757397	0.00287612937991679	0.000941776060543402	0.00613826798769749	0.00134071021384901
Ubap2l	1.24515100538827	1.20434725194991	1.28722242207435	1.18837107042224	1.17242601002959	1.05358189999913	1.18572678406491	1.10788290448886	1.04785777659428	1.2967099323828	1.18687560849717	1.02693445519992
4933434E20Rik	0.617134770771064	0.551010013109406	0.558081363272817	0.588031200939007	0.488606836104251	0.423662490043769	0.541472886793047	0.534080197496846	0.486228456455771	0.573029143020902	0.544423296202613	0.451882793395603
1700094D03Rik	0.0491208231562551	0.0379847021268629	0.068868239144154	0.0313730671232145	0.0473024050285193	0.028685447981481	0.0393773373600273	0.0337520397370984	0.04089077626869	0.0429308264039479	0.0395395919728937	0.035149793515423
Tpm3	2.31354213085999	2.18325737078921	2.31804908177145	2.34885265392636	2.26190024926127	2.08252212150121	2.20996644403751	2.10863449396589	2.28464869433354	2.23906139536158	2.30682408476073	2.40537636428315
Nup210l	0.0123187491277197	0.00364047888949553	0.015835138081328	0.00447673098316432	0.00881586239185936	0.0103099695048962	0.00392461382721225	0.0119097453704458	0.0103108159742241	0.00565065636326042	0.00913137606387933	0.00855030397532292
Rps27	3.07690300579357	2.90738560786189	3.10238030195871	2.74462964840521	3.03323412394448	3.0290398475399	3.21732584616842	2.9150083165188	3.45740820182914	2.89147878096189	3.17806807832567	3.2315086048871
Rab13	0.230984192300065	0.223212361314945	0.218312851879516	0.0899576101271376	0.111883569756601	0.092670466960224	0.0949025535672055	0.111480590951137	0.017501139424016	0.251510976661712	0.0798872824853075	0.0210088284996819
Jtb	0.723866445745506	0.632097611976537	0.606263335760425	0.53752175716465	0.508257066196147	0.547361182961478	0.557013625693339	0.480318679535444	0.494915764667143	0.677214080721165	0.55347215672428	0.51603231825538
Creb3l4	0.00754788218395584	0.00509667044529377	0.0057582320295738	0.00484979189842803	0.00330594839694727	0.00839466466099269	0.00463099903297558	0.00238194907408915	0.00143806468995839	0.00470888030271702	0.00424423049379893	0.0024031979204913
Slc39a1	0.9211539406464	0.885932607102767	0.868406597934458	0.997914347384569	0.782520992383683	1.0299094428229	0.860160866971632	0.930980376835414	0.587661828848361	0.963778133864352	0.854197037455799	0.757648955346894
Crtc2	0.193089583966333	0.21202924701548	0.206251863773489	0.180704585669988	0.180291152760155	0.247803306652232	0.189528735880114	0.198334124788107	0.201904466728672	0.219399835782724	0.171982878407811	0.177342780807477
Dennd4b	0.434560015460468	0.461876762325247	0.383243264655238	0.449102397761386	0.415355406575287	0.444389795085007	0.411180509384742	0.407414182024972	0.312914949119315	0.479482151728507	0.398718945954919	0.370891326230432
4930537H20Rik	0.00314495090998161	0.00364047888949551	0.00503845302587707	0.00282965305275984	0.00550991399491214	0.00158614915459941	0.00120757348529606	0.00357292361113374	0.00515540798711204	0.0009417760605434	0.00383188453314908	0.000670355106924508
Gatad2b	0.557429434615378	0.56866538810368	0.672018460058116	0.544962588400444	0.477567258480089	0.59024328066192	0.597553297198946	0.535847929145903	0.582180304230394	0.561687710745602	0.547410211023303	0.471018936913742
Slc27a3	0.0062899018199632	0.0107429712937014	0.109773870664964	0.00662365458196109	0.0134110480164956	0.227228019447861	0.0133296885773848	0.017775071661959	0.00143806468995839	0.00753420848434721	0.00570965793684322	0.00240319792049131
Ints3	0.264035894704296	0.203057703194016	0.275310601432881	0.150465378881984	0.154403534731778	0.238509231034467	0.16913716129628	0.149794152486488	0.0785248213521236	0.200724345870302	0.150478005443498	0.109256796450935
Npr1	0.0310342812329856	0.0116495324463857	0.0346717006256841	0.0103542637345979	0.0121218107888067	0.0175824038992851	0.0059638695881549	0.00476389814817831	0	0.0261388886126129	0.0111152122030184	0.00134071021384902
Ilf2	0.44798784515589	0.327525128034488	0.717447970916425	0.29681614529215	0.285566414000698	0.351502781750118	0.385689875156218	0.302198245765226	0.313065852207161	0.295791329931163	0.375315326881116	0.249746589383273
Snapin	0.485293488004781	0.411852209381986	0.35953060422874	0.35369933347539	0.280594925379731	0.32377508281209	0.342730717378401	0.339453068229403	0.243039606141877	0.435941890366152	0.304098183779632	0.191259199854965
Chtop	0.567246721158963	0.525950438906996	0.776039483295572	0.51852187786026	0.550788064517371	0.555096245038623	0.519699000596701	0.478296855062619	0.403633206044003	0.484671125926563	0.535639598643688	0.519689560859073
S100a1	0.497019942936869	0.339654430330236	0.384754703731211	0.210746622045268	0.269539186399068	0.382995642945137	0.258064037374815	0.268202686853164	0.0904853922210535	0.498210486591622	0.242428885656102	0.248897782747931
S100a13	1.25549993535878	0.977465275652105	1.11038415716624	1.20110649122708	1.05857684204926	1.11564528665864	1.075163846762	0.938669307380858	1.13205976815666	1.14831568361142	1.15633625847279	1.33951241392739
S100a16	0.00754788218395584	0.0101933408905875	0.0154954216160763	0.00917168861224269	0.00440793119592968	0.00475844746379823	0.00686954970212685	0.0078425226657523	0.00227927860719526	0.00753420848434722	0.00241244618999357	0.00268142042769802
S100a3	0.00377394109197792	0.00364047888949551	0.0057582320295738	0.000746121830527388	0.00330594839694727	0.00158614915459941	0.00120757348529606	0.00238194907408916	0	0.0018835521210868	0.00366356860761067	0.000670355106924508
S100a4	0.607657966911994	0.354915876251444	0.857857727345249	2.40454569020515	1.32499975984983	1.95780303277094	1.21879562285171	1.46280167781589	2.60410864445899	0.601737659965001	2.10687176929432	3.47906438657965
S100a5	0.00728682767174917	0.00364047888949553	0.00791756904066398	0.00149224366105481	0.00110198279898242	0.00363621719719445	0.00367401968744589	0.00307862451757398	0	0.0037671042421736	0.00424423049379892	0
S100a6	2.22418072504786	1.70493978001455	2.14734495894404	3.52294092699254	2.6606211186318	3.10495112992256	2.7419516457285	3.03957895040868	2.84832910478134	2.05469331229332	3.25080622999979	4.05675398678518
S100a7a	0.000628990181996324	0	0	0	0.00110198279898242	0	0	0	0	0	0.00109907058228318	0
S100a8	0.0714907157355034	0.087492906910987	0.0421636843372906	0.346077320414629	0.273073032272782	0.0713650809578447	0.0987061789604928	0.122235718723079	0.271121595545937	0.086723594954955	0.226245602062494	1.52314553573724
S100a9	0.0926848052700433	0.120682869161906	0.053610153906663	0.156888721211165	0.149287048551442	0.0747669796051004	0.110785583623052	0.116484635973264	0.255461111517357	0.102856338647635	0.107868732688957	0.422692504976755
Gm35439	0.00943485272994481	0.00873714933478923	0.00977817077402643	0.0088620200735432	0.00881586239185937	0.0103099695048962	0.00470499687130107	0.0137973953509752	0	0.00941776060543404	0.00439628232913288	0.00441426324126484
Gm9774	0.0409912429873438	0.0339183145103631	0.0359889501848362	0.0457036087918639	0.0279240788319737	0.0299424414467764	0.0256382379557737	0.049234708718678	0.0251801891628386	0.032180417356922	0.0343202008111527	0.0315701977957783
Tchh	0	0.0029123831115964	0.0057582320295738	0.00278282238699581	0.00284858421180929	0.0148740244780819	0.00120757348529605	0.00357292361113374	0.00599662190434891	0.0009417760605434	0.00167973246847144	0.00508461834818934
S100a11	0.748463424179064	0.815024514229117	0.80794697293668	2.1333699733439	1.43227666473483	1.86521931772828	1.25827668861993	1.83097766154803	1.76050792299299	0.852130416016511	1.59797967695792	2.73806631610051
S100a10	1.13894982702139	0.785637998344856	1.28130702018141	2.39027189039793	1.32717075113471	2.07072225262719	1.16011593302222	1.96391687458086	1.00934026760876	1.320778805545	1.65326030994436	2.68155553921178
Them4	0.0740193759239011	0.047573668915661	0.072643560992124	0.0295985970589604	0.0354507039961441	0.0527472116978553	0.0404596137754403	0.0469442450647242	0.0177455025685313	0.0566665949310504	0.033407889799149	0.0200602508855507
1700040D17Rik	0.00188697054598896	0	0	0.000373060915263702	0	0	0	0	0	0	0.000732713721522139	0
Tdrkh	0.108305489224451	0.0726311124151252	0.179850585847442	0.0334212554851039	0.0482171333987952	0.061201505650769	0.0480069480585407	0.046156084201104	0.0119932438086978	0.0949777625465713	0.0399125146476076	0.00547675094790711
Gm42463	0.00880586254794849	0.00728095777899102	0.00719779003696723	0.00186530457631849	0.00220396559796484	0.00237922373189912	0.00392461382721226	0.00714584722226747	0	0.00902688822438541	0.00183178430380537	0
Oaz3	0.00188697054598896	0.000728095777899096	0.00503845302587707	0.00171047030696874	0.00330594839694727	0.00237922373189911	0.0018113602279441	0.00307862451757396	0	0.0018835521210868	0.00167973246847144	0.00134071021384903
Mrpl9	0.425137612755717	0.396145604534934	0.485768205761657	0.300586385878677	0.295334709892591	0.302241519435916	0.3331479637378	0.286086710418487	0.269768325792431	0.37209820248398	0.306557276400785	0.269779374626152
Riiad1	0	0.00115400450490349	0.00431867402218035	0.00245659213749615	0.00220396559796483	0.00158614915459941	0.000603786742648027	0.00238194907408916	0	0.00620156004275523	0.000732713721522145	0.00134071021384902
Snx27	0.539593436943568	0.383069952037033	0.497056943116688	0.509872599161335	0.285107255676642	0.331471378276127	0.319367136703966	0.520702031417472	0.251912357426143	0.528022428537385	0.346350266485849	0.32474193637936
Gm43773	0.0204956214936719	0.01207544117339	0.0188365625443561	0.0146127680718483	0.0112070824185308	0.0099808138155921	0.0121270340845184	0.0161793444250644	0.00515540798711202	0.0254279536346719	0.0103824984814964	0.00882852648252968
Gm43774	0.0429850946909157	0.0354982277422709	0.05134892615895	0.0317808635181002	0.0310427728002145	0.0177171670979766	0.0248070471929232	0.0494370850686029	0.00993255548295026	0.0463070582650729	0.025770083099307	0.0188334507642127
Gm43768	0.0364341383587458	0.0205104034572845	0.0227341928405675	0.0249042468106031	0.0143257763867715	0.0112378072808875	0.0168320309558195	0.0252128416278612	0.0134313084986562	0.0332822247159115	0.0239999555197492	0.0187195406717016
Tuft1	0.0712310879795362	0.0482470209948846	0.056686114462555	0.0395517503620734	0.029940790001232	0.0180463227872807	0.0323084927496918	0.0383135615353516	0.0125900945814193	0.0835164185216042	0.0260460448489815	0.0119020795099455
Pogz	0.188722672185227	0.152804860240219	0.205654393218033	0.133275312502191	0.11261104369817	0.139477371635756	0.138268565044516	0.139347898887067	0.118550952154575	0.162785638905696	0.137233471079959	0.132542898736046
Psmb4	2.0139242361543	1.7411367537744	1.92712273803737	2.03352190667942	1.88538352031309	1.83946407170395	1.83702958769429	1.79998870770725	1.71626151746053	1.77911050479106	1.98624536410568	1.96945559519099
Selenbp1	0.219816542378754	0.156680919029603	0.174812132821565	0.123188113234857	0.109369995133529	0.157571692715829	0.131519393419843	0.288184253024749	0.131007149389236	0.236162616644905	0.116296724839774	0.117857502748443
Rfx5	0.0877029865731964	0.138229895816693	0.127116220062344	0.0577391106887972	0.0987426314965369	0.097099758734718	0.0949439152505089	0.0556838804974605	0.0970881062888902	0.101570194970375	0.0607056535315933	0.0493411608533487
B230398E01Rik	0.0154637000377013	0.0283957353380651	0.0130783305147823	0.0116916731263031	0.0204803089955281	0.0126891932367953	0.013864396474137	0.011415446276886	0.00946960205698723	0.0197772972714115	0.0105345503168304	0.00268142042769805
Pi4kb	0.146994533798976	0.133613877797079	0.138089331947281	0.113679281815385	0.0937729370144876	0.114277873037929	0.111718744956749	0.117143540892725	0.109701632419311	0.166340313795401	0.102788167422774	0.0954948585867705
A730011C13Rik	0.014834709855705	0.0254833522264686	0.0115164640591476	0.0200825044283964	0.0446410752454164	0.00634459661839764	0.0178348990276808	0.00833682175931206	0.00287612937991679	0.0197772972714115	0.013161301532251	0.0128506571240767
Gm15265	0.00125798036399264	0.00291238311159641	0.00215933701109018	0.00149224366105477	0.00110198279898242	0.00396537288649853	0.00150946685662011	0.00238194907408916	0.00371734329715364	0	0.0025644980253275	0.000670355106924507
Zfp687	0.131578125958315	0.129739004420909	0.16364852242139	0.0965178723325342	0.110864442285343	0.0907551621163202	0.0974217475361784	0.10145849556122	0.0943716471187994	0.129912698300967	0.109997960537607	0.0832006464771073
4930481B07Rik	0.00503192145597056	0.00145619155579821	0.0028791160147869	0.00149224366105478	0.00220396559796484	0.000793074577299705	0.0036227204558882	0.00119097453704458	0.00227927860719526	0.0009417760605434	0.000732713721522138	0.00240319792049132
Psmd4	1.25585468170906	1.14676295900927	1.1466195407251	1.31725150636845	1.14913236669067	1.11250172845763	1.2029044968087	1.25607085867241	1.18635307153285	1.23817790529192	1.24909453661201	1.0992678465175
Pip5k1a	0.269008227199725	0.288428116235853	0.329475141030296	0.309970829934875	0.255351925965198	0.313901896581211	0.26987339439245	0.341426489133556	0.229911580859359	0.261638138938865	0.270098833307364	0.253689981735182
Vps72	0.346602126782596	0.300405933464222	0.331167590253641	0.266061807865614	0.264644902176533	0.191776169060465	0.293457420483201	0.254401413449338	0.208497939405742	0.319871290006555	0.285187090670923	0.220651837104095
Scnm1	0.349187925115968	0.350232867691015	0.307593591709412	0.316904637402051	0.305358748323333	0.232821654589438	0.319262416755558	0.26129802700013	0.196286105315597	0.384379877513601	0.268854841613959	0.226634630744231
Lysmd1	0.0603357652746059	0.0596491100890509	0.0751016332809419	0.0339491506697173	0.0406905082346247	0.0323216651786755	0.0364324014851126	0.0451674860139843	0.0237421244728802	0.0474088656240625	0.0359723878244764	0.0254230917409467
Tnfaip8l2	1.10300946204975	1.08610436304799	0.799419789821438	0.769746044914935	0.929349976190931	0.564671762993541	0.905673170508171	0.609163414711354	0.863286722336072	1.24053960236072	0.790128007172875	0.746231776129997
Gabpb2	0.43701741128724	0.353968662412516	0.543623998467296	0.325702957779398	0.299885108749395	0.346743304634346	0.354392613924859	0.296605043928389	0.463686459336247	0.343735754117032	0.337986311878437	0.337592593503436
Gm16740	0.0106928330939375	0.00928677973790333	0.0115164640591476	0.00261142640684586	0.00220396559796483	0.0091877392382924	0.00644235926091977	0.00119097453704458	0.00227927860719526	0.00565065636326043	0.00607601479760432	0.00827208146811619
Mllt11	0.113171964621625	0.111838797024326	0.102276808591931	0.142412873015532	0.075309339188218	0.0908160826134813	0.0765388226576715	0.154649536054802	0.0418401146696178	0.134301516006792	0.0891294368356227	0.0769911240575392
Cdc42se1	1.03282268466675	0.783924808267699	1.0907846169486	1.03111867415171	0.829255899914789	0.8657933261324	0.85227825400864	0.906649973537862	1.1255265811041	0.961656556543652	0.911889796916623	1.19488508232824
Gm128	0.00125798036399264	0.0014561915557982	0	0.0011191827457911	0.00110198279898242	0.00158614915459941	0.00120757348529606	0.00238194907408917	0.00431419406987518	0.00282532818163021	0	0.00134071021384902
Prune1	0.121716772657367	0.0773708521108487	0.102874279147386	0.10229059126438	0.0607963083727399	0.108472329214297	0.0666735293618683	0.144333578894825	0.0538333584783156	0.0895579472659133	0.0666781415902061	0.0796605304426851
Mindy1	0.397066551727311	0.212920451189604	0.257806532006097	0.391487798198065	0.189773177539115	0.395049593558578	0.181850328075626	0.56784117167756	0.150568977139	0.437708826826083	0.247069947772633	0.370248215685371
Anxa9	0.0535237544302293	0.0554042570977658	0.0303530266035038	0.0520175948351251	0.0348060853822997	0.0215477767857836	0.029084362110221	0.02898814158892	0.0131869453541408	0.0647517070948925	0.0349008626973406	0.0257013142481535
6330562C20Rik	0.0790512973798718	0.06444359348345	0.0533318363405537	0.0668839324132305	0.0425199649751766	0.0319925094893714	0.0426754658378238	0.0502233069057973	0.00946960205698721	0.107611723714684	0.0371546912380477	0.0330752204243231
Cers2	1.09626574171733	0.95037342105555	0.935577551747613	1.31640913656774	0.921817164800083	0.889967813944185	0.89049469374087	1.13009251673889	0.938480837999461	1.11845693446369	1.04299398376402	1.14568989755518
Setdb1	0.43276461130768	0.337361538175506	0.393349661334741	0.269373678219448	0.223122520899357	0.337599428519859	0.290212065775351	0.233314506417203	0.150702874485758	0.386369529572889	0.276780036871837	0.193748842225297
Arnt	0.417097397599658	0.403880171718784	0.39343075121482	0.534436427003487	0.399076388142779	0.420788144951172	0.433008524627084	0.486490012363039	0.404500192824308	0.432927684551425	0.458456995123651	0.492578850419612
Ctsk	0.00628990181996322	0.0218263309451999	0.0191982517388196	0.067376639904737	0.0182513062640686	0.0861395500846799	0.0115977366929919	0.125706808123076	0.0371734329715364	0.0316366268504331	0.0120838070570081	0.0104474592035854
Ctss	3.79514730888371	4.23027863274105	3.66856354841926	4.09575253748676	4.15686141966578	3.97859701916671	4.26377797467398	4.0781792785119	3.86242832531598	3.96977617414157	4.06857659732214	3.80858461107428
Golph3l	0.27971540517582	0.310833668841484	0.308461716168154	0.211951475420795	0.233852489498412	0.254249143139405	0.23356328502973	0.283162058682167	0.196859524539317	0.346370360764839	0.196890368523147	0.178265205265335
Ensa	0.850371606574466	0.94556263539286	0.838637750258913	0.875428564666799	0.943025246596211	0.738091585268197	0.889242692039007	0.811865028747177	0.98073713985205	0.961091394156021	0.865758004130911	0.822563232285712
Mcl1	2.13528963918701	2.29515081566885	2.16259355970016	2.84042469243681	2.67180511194043	2.47911005400582	2.58722864998956	2.76837973752125	2.84437179080245	2.40052842122868	2.65138215479983	2.90609568007746
Adamtsl4	0.0410981241449267	0.0453893815819637	0.0313715408849281	0.069150954801755	0.0548290301926898	0.0374092683317778	0.0940831408372763	0.0770318757705533	0.0197804180312112	0.049683290126198	0.0620531404084041	0.0409047669705367
Ecm1	0.591203437176475	0.589731680083729	0.351691847329434	1.14901734586619	0.686735151474007	0.639605889306472	0.699423487126253	1.16661349574157	0.306089786813974	0.857311715600432	0.669183195556041	0.321007710134042
Tars2	0.277259186670069	0.212468204608029	0.280091537749193	0.165416472389474	0.158811465927707	0.197238343785183	0.225711526251052	0.164582085051008	0.105984289122157	0.237365924023428	0.198057661643632	0.105499782868453
Rprd2	0.363633177952865	0.303827614969085	0.360289082671685	0.290514923794969	0.256353097941036	0.317952743168369	0.323019358936399	0.329095968244387	0.39944366793012	0.331315755607611	0.294867968125532	0.287551429089313
Prpf3	0.21734787384781	0.171366556263695	0.256840964233249	0.14396729429171	0.14741712908047	0.146600829421844	0.157186232000406	0.185433842204116	0.0900316801858566	0.181782724721233	0.174339637221664	0.0953305461720745
Mrps21	1.25855854771297	1.08265930266048	1.12480689258714	1.05019637355772	1.06181747324588	1.06616683117388	1.09204253593079	0.915802015193385	1.15686151851553	1.09764416691359	1.11106006612162	1.10711872348592
C920021L13Rik	0.013944665161502	0.00958896678879797	0.0184155188183871	0.00708815739001022	0.00991784519084181	0.013153112124791	0.00578727328671403	0.0090334972027969	0.0125900945814193	0.00565065636326042	0.00812210412683679	0.00855030397532291
Ciart	0.0220146563698712	0.0277913612362755	0.0231552365665365	0.0280435684020624	0.0322294050658403	0.0253187571816696	0.0242032604502751	0.0515271113990574	0.0202433714571743	0.0299059928547864	0.029896373026872	0.0164302528437213
BC028528	0.694780486800545	0.800923303452616	0.59632409875197	0.771891758615584	0.888465583318856	0.784142915709292	0.882776741030188	0.767341124239025	1.16735788527302	0.718354210973839	0.759349576940898	1.03665656815789
Aph1a	0.963882802649926	0.866056924242383	0.940925365439892	0.856916858211957	0.779178406135627	0.965582484231544	0.838549141719176	0.809443875874475	0.688974487504968	0.883387461595844	0.805586440021363	0.789019915287177
Anp32e	0.830850610484308	0.410551925351461	1.51685417432163	0.554733711367119	0.516558473068908	0.781996000758493	0.606607610587459	0.560858394423839	0.435162979008184	0.441439499320931	0.720586959837895	0.559415155715312
Plekho1	1.38354761238857	1.36937532824877	1.45925549533491	1.44878784274876	1.42128981045972	1.44627628693365	1.53372971272012	1.36013350390003	1.08288641253913	1.3512768177146	1.51858468931507	1.19938154026468
Vps45	0.262077038434264	0.197466146044284	0.267950456252179	0.176580857711885	0.145297812949149	0.203866680210573	0.166640665934075	0.156153777871561	0.120693992100946	0.203620483836089	0.174562386726226	0.14848021433568
Otud7b	0.118952054180676	0.0343442232373675	0.113440418992106	0.0375950038929697	0.0573877550137297	0.0378135579278524	0.0260886185165449	0.0844715847628813	0.021462845865685	0.0692297463150071	0.0381082757989496	0.022349538713531
Mtmr11	0.0340723509853842	0.0160181071137802	0.0375508166404709	0.0153308403861544	0.0160723777995984	0.00872382035029676	0.00958659004404308	0.0209432425732426	0	0.0244861775741285	0.0106866021521642	0.00201106532077353
Gm17690	0.00691889200195953	0.0117732541224953	0.00719779003696724	0.00320271396802355	0.00550991399491213	0.00205006804259503	0.00410121012865309	0.00426959905461857	0	0.00431800792166841	0.0046105873545599	0.00134071021384901
Sf3b4	0.616855474526623	0.49255418886891	0.740589672555549	0.504188815767551	0.469494667956165	0.536631680798925	0.488442591846291	0.479197845882455	0.32390730880095	0.529845686597269	0.549904590106167	0.472185003579898
Sv2a	0.00188697054598896	0	0.00359889501848363	0.000964348476441363	0	0.00158614915459941	0.000905680113972044	0	0	0.000941776060543411	0.00036635686076107	0.000670355106924507
Bola1	0.356738062857378	0.276433516492227	0.342908668949388	0.233131922076368	0.209711472882862	0.212188793375275	0.240841680485656	0.177793695888289	0.156918086671555	0.307452824803356	0.252472995352193	0.15377845601516
Hist2h2ab	0.00125798036399264	0.00436857466739462	0.0230329281182953	0.000373060915263703	0.00110198279898242	0.00237922373189912	0.00120757348529606	0.00119097453704458	0.0014380646899584	0.000941776060543402	0.000732713721522145	0.00106248770664227
Hist2h2ac	0.0650480673171563	0.0347701319643718	0.404313610234028	0.0231017272301279	0.0307529134094451	0.0231339259403832	0.0378964711281971	0.0250104652779362	0.0240946121010865	0.017502872769276	0.0343824540012457	0.0298373549822115
Hist2h2be	0.0368020740285353	0.0533984351388537	0.0821229964884229	0.0272687896745928	0.0206675634242346	0.0370801126424738	0.0245332629335929	0.0385159378852766	0.0148693731886146	0.0451175626980161	0.0223202230512778	0.0102831467888897
Hist2h3c2	0.012947739309716	0.0087371493347892	0.0090583917703297	0.00805250586645157	0.0110198279898242	0.0131531121247909	0.00777522981609889	0.0194603452925634	0	0.0203282009509063	0.00922117470911993	0.0041360407340581
Gm20632	0.0110607687637271	0.0171721116186838	0.0115164640591476	0.0111637779416896	0.00725651540773902	0.0175824038992851	0.0142915869153443	0.00833682175931206	0.00683783582158577	0.0160101930292379	0.00864051282293173	0.00268142042769806
Gm20633	0.00854480803574178	0.0106192496175918	0.0104979497777232	0.00491318427499228	0.00835849820672142	0.000793074577299705	0.0062144637279212	0.00665154812870771	0.00371734329715363	0.00753420848434722	0.00320741310160886	0.00268142042769806
Hist2h2aa1	0.0409326780861299	0.0343442232373675	0.175832990848326	0.0143945414259343	0.0362825770386951	0.0296132857574722	0.0284578767608049	0.0178646180556687	0.0198908838289682	0.0394837847586667	0.0258041943684071	0.018277005749799
Hist2h3c1	0.0256344241072253	0.0160181071137803	0.0191352978220839	0.011473446480389	0.00615453260875659	0.0237922373189912	0.0143428861469019	0.0209432425732427	0.00827590051154415	0.0336730970969601	0.00772163599697546	0.01111781431051
Gm20627	0.00817687236595217	0.0087371493347892	0.0107966850554509	0.0091716886122427	0.0193783261965456	0.000793074577299705	0.00971188711392628	0.00714584722226747	0.00143806468995839	0.00753420848434723	0.00482489237998713	0.00134071021384902
Hist2h4	0.0261092409345979	0.0219665950130829	0.0545267774514646	0.00416706244446487	0.0206675634242346	0.00555152204109796	0.0153738633307569	0.0133030962574154	0.0150879634700624	0.0285733444131944	0.00861296736778423	0.0114595445880432
Gm20628	0.000628990181996321	0.00145619155579821	0.00719779003696725	0.00245659213749617	0.00220396559796484	0	0.00246644620214981	0.00119097453704458	0.00227927860719526	0.00282532818163021	0.00146542744304427	0.000670355106924506
Hist2h3b	0.00440293127397425	0.00145619155579821	0.0313715408849283	0	0.00661189679389456	0.00317229830919882	0.00427780643009392	0.00119097453704458	0.00371734329715364	0.00565065636326043	0.00277880305075463	0
Gm42743	0.00351288657977119	0.00291238311159641	0.0122362430628444	0.00491318427499228	0.00220396559796484	0	0.00150946685662009	0	0.00227927860719526	0.0037671042421736	0.00241244618999357	0.00134071021384902
Hist2h2bb	0.0132087938219228	0.00800905355689012	0.132100554706976	0.00304787969867384	0.00881586239185941	0.00317229830919882	0.00440310349997707	0.00476389814817832	0.00371734329715364	0.00847598454489062	0.00570965793684322	0.00374390813434031
Fcgr1	2.26449494339439	2.31448526819556	1.92010060878911	2.65211429329371	2.91085637457783	1.12569001694125	2.31416208908678	2.04858132114997	1.80049734067397	2.4176249421249	2.46395116185773	2.48901690616812
Gm15441	0.0110607687637271	0.00728095777899106	0.0115164640591476	0.00565930610551968	0.0066118967938945	0.00760159008369299	0.00289363664335703	0.00357292361113376	0.00371734329715364	0.00470888030271702	0.00549535291141616	0.00681746116175611
Txnip	0.992619303932796	1.2156473615081	0.90439876287836	1.13359192654487	0.9813948668092	0.818684021080645	0.970278063982741	0.984322707749214	0.999349733867464	1.40951296822898	0.853369949049391	0.743056965233661
Gm16253	0.00602884730775649	0.00364047888949551	0.00575823202957379	0.00261142640684585	0.00110198279898242	0.00475844746379823	0.00488159317274199	0.0059548726852229	0	0.000941776060543402	0.00409217865846507	0.000670355106924507
Polr3gl	0.291544992594009	0.237484193397845	0.261933535640371	0.165894954505046	0.192349857855574	0.16180400958923	0.200545875950022	0.180872320405863	0.121318957050801	0.233314047338406	0.172141496057098	0.143825025461251
Ankrd34a	0.0062899018199632	0.00364047888949551	0.00545949675184611	0.000373060915263698	0.00220396559796484	0.00158614915459941	0.00211325359926813	0	0	0.00659243242380384	0.00146542744304426	0
Lix1l	0.155325579519552	0.0823438008800328	0.139879461865371	0.0439016965921095	0.0499637348116221	0.0727088393290398	0.0587044151427866	0.0675936258679063	0.00659347267707041	0.112000541420509	0.0454701207491171	0.0148617224448503
Rbm8a	1.15325085957989	1.03520551639475	1.35284029514767	1.2952558407631	1.1900444084247	1.06115972806117	1.20448344001688	1.06797822166082	1.28623562560132	1.03328094970497	1.32720545444605	1.26296616613676
Pex11b	0.238757109503359	0.185459682848328	0.200601868506406	0.131276537209343	0.11333851763974	0.119575373296493	0.146624391483699	0.128446157213395	0.0918480053670889	0.187290228209959	0.139182599484153	0.101641964641602
Itga10	0.00440293127397424	0.00655286200109191	0.00761883376293626	0.00155563603761906	0.00505254980977413	0.00237922373189912	0.00301893371324019	0.00426959905461855	0.0014380646899584	0.00376710424217361	0.00277880305075463	0.00201106532077353
Ankrd35	0.00251596072798528	0.000728095777899096	0.000719779003696722	0.00059128756117768	0	0.000793074577299705	0.000301893371324013	0.00119097453704459	0	0.000941776060543414	0.000366356860761076	0
Pias3	0.112280895868094	0.121427763813124	0.156274305554936	0.0822428223156062	0.0543716660075518	0.0896329318497165	0.0797915539219319	0.074447550346539	0.0756486919722067	0.108713531073674	0.0727331767466153	0.0490629383461419
Nudt17	0.00566091163796688	0.0257867246905776	0.0076188337629363	0.00603236702078339	0.00661189679389454	0.00713767119569735	0.00452840056986017	0.00119097453704458	0.014272522415893	0.00902688822438543	0.00351151677227687	0.0104474592035854
Polr3c	0.371156313348126	0.362859124680733	0.403787457984299	0.325147443432401	0.384730498691534	0.333338684827238	0.327709947087131	0.287793328585171	0.333374569543871	0.361731080405328	0.311909021956002	0.340297171691456
Rnf115	0.608147214373635	0.741920889547125	0.61059573991493	0.773211569977662	0.774471440912903	0.601904440919395	0.639388310747506	0.757456660029311	0.68545725170773	0.708163377428536	0.61564995589169	0.770092977155345
Gpr89	0.292590234702165	0.227703472245235	0.261567782168315	0.141504623571534	0.161892454766191	0.189501990502799	0.175710228132308	0.182830111270447	0.0649853883697765	0.235642403200787	0.154486951270675	0.11274776490956
Acp6	0.179239503198913	0.107044313629927	0.16299693348469	0.04862531111813	0.095789648183746	0.0865202628324388	0.105834283712145	0.0870539711604697	0.0700326718731976	0.0949777625465712	0.093069563658754	0.0623057280699364
Bcl9	0.123508134749946	0.192137451938744	0.121955458588225	0.0800044568240239	0.270761729655532	0.0695365410198407	0.115751367752302	0.0884473220474394	0.0549189355400678	0.164687602756917	0.0960351262797885	0.0639246607909923
Chd1l	0.134260556804425	0.0875641930014361	0.17109092935484	0.0609149577690116	0.0699866796220123	0.104237429930415	0.087589482344799	0.0659083522373021	0.0663976801966674	0.0984248041918526	0.0837520244904408	0.0446990774270619
Fmo5	0.0541527446122254	0.0447850074801743	0.0624443464921287	0.0203988589304965	0.0239735118211819	0.0386662617970732	0.0343477485106344	0.0273924143520253	0.0605372969531429	0.0788075382188871	0.0173779865709023	0.0331891305168341
Prkab2	0.133049868637474	0.0839237141119405	0.112123169432954	0.0947446170297222	0.087992913263144	0.134181162582432	0.0884902434663411	0.113076318188031	0.183376670314526	0.14260365744177	0.0904499747231314	0.139451333310799
Pde4dip	0.15601415866209	0.219187668531575	0.179729449271869	0.1038529132654	0.119010648929864	0.209149967059528	0.201355351131696	0.126760883582791	0.184730042069795	0.139401268690557	0.134092047031987	0.119452407384395
Sec22b	0.506877485337669	0.433655758712256	0.45686763697863	0.443192042573669	0.394936409134227	0.377168974889424	0.39405494850407	0.433172058120795	0.340421754256138	0.429069514894235	0.396169813042061	0.435645131194022
Gm5544	0.00188697054598896	0.0055225791722981	0.0057582320295738	0.00335754823737324	0.00440793119592969	0	0.00228984990070896	0.00357292361113374	0	0.0018835521210868	0.00277880305075463	0.000670355106924511
Notch2	0.483043038726805	0.603272249465954	0.536574316504736	0.680788361387843	0.597364727322565	0.532427529191475	0.570568418600764	0.579267261388861	0.906018005628944	0.69875763991757	0.542963358737321	0.924934484986503
Adam30	0.00728682767174922	0.00843496228389451	0.00732009848520854	0.0381735269080668	0.0206675634242345	0.024854838293674	0.0186719918085537	0.020651319829608	0.0360878559097843	0.0165610967087326	0.0204824693993655	0.0244745141268155
Phgdh	0.113327162035577	0.0487276734205645	0.10490075164249	0.0193711180774912	0.0528123190234315	0.0395344702811432	0.0476029477368975	0.0353264224379132	0.0103108159742241	0.0568266262294965	0.0475718974544903	0.02245143476349
Zfp697	0.00251596072798529	0	0.000719779003696725	0.000746121830527389	0	0	0.000905680113972052	0	0.00143806468995839	0.00094177606054341	0.000732713721522145	0
Wars2	0.0589709037530304	0.048123299318775	0.0620233027661596	0.0415091042118986	0.0486744975839332	0.0470609264580658	0.0389220378068266	0.0439765114769399	0.0262657662245908	0.0472488343256164	0.0421040899982214	0.0353655996578932
Gm43024	0.0163537447319043	0.0171721116186837	0.0136758010702377	0.0112552198344751	0.00661189679389456	0.0126891932367953	0.0163535412830546	0.0131007199074904	0.0191835672584898	0.0118522164060157	0.0128847433167308	0.0156459876442858
Gm42717	0.0113218232759338	0.014561915557982	0.00473971774814934	0.00796106397366612	0.0105624638046862	0.015203180167386	0.0107941635293391	0.00903349720279693	0.00659347267707042	0.00941776060543403	0.00812210412683682	0.00374390813434032
Tbx15	0.00628990181996318	0.00145619155579821	0.00473971774814934	0.000746121830527385	0.00220396559796484	0.00396537288649852	0.00289363664335704	0.00119097453704459	0	0.0018835521210868	0.00146542744304429	0
Wdr3	0.348538437644282	0.261759742710466	0.314353984586383	0.254610939699487	0.185241097607866	0.332886465248635	0.281501080682102	0.225747883676212	0.309463533470399	0.347809109144632	0.323514056847096	0.268704872876959
Gdap2	0.189114177322691	0.162998201130807	0.173970045369627	0.167683494777999	0.133156252526004	0.172128192503736	0.137955850662741	0.146221228875354	0.173688477976091	0.1880011631879	0.12665764721423	0.162936698732671
Tent5c	0.246444307425021	0.320600925015819	0.314854772340775	0.243126507823884	0.342155130390864	0.49225855602389	0.374774996584947	0.419178233902575	0.076154424002325	0.169246447079869	0.273562098900265	0.150257320997927
Gm42868	0.00251596072798528	0.00291238311159641	0.00359889501848365	0.000373060915263696	0.00395056701079172	0.00760159008369299	0.00301893371324018	0	0	0.00470888030271701	0.00146542744304429	0.000670355106924507
Man1a2	0.545322399684167	0.358546479125227	0.540231955398077	0.362005408848098	0.42796177625178	0.482593429199325	0.432559902677142	0.383479922301439	0.39234272004315	0.357259093291666	0.430049706752609	0.371379831531086
Gm43466	0.0301442365387825	0.0276676395601659	0.0290357770443516	0.016977918316559	0.0334339928268858	0.0299424414467763	0.0264630611909289	0.0268981152584656	0.021462845865685	0.0193864248903629	0.0245183642158443	0.0167084753509281
Gm42869	0.0220146563698712	0.0292475527920737	0.0289134685961103	0.0185616038703993	0.0272794602181292	0.021083857897788	0.0231490931468561	0.0173703189621089	0.0154662239613361	0.0197772972714115	0.0220161193806099	0.0153677651370791
Gm43462	0.100021735700916	0.0842818302747249	0.0994658826441404	0.056839944598053	0.0711535622533003	0.0945261425122061	0.0815575169363402	0.0620435058825335	0.0405125157774163	0.0576083709915938	0.0781387310127909	0.056982366899763
Gm43463	0.00440293127397424	0.00728095777899103	0.0086373480443607	0.00484979189842806	0.00771387959287698	0.00680851550639328	0.00712014384189331	0.00357292361113374	0.00287612937991679	0.00431800792166841	0.00329721174684962	0.00402213064154705
Gm43464	0.00188697054598896	0.00218428733369732	0.00143955800739345	0.00111918274579109	0.00220396559796485	0	0.00198795652938493	0.00119097453704459	0.00599662190434889	0.00470888030271702	0.00219814116456637	0.00134071021384901
Trim45	0.00754788218395584	0.01207544117339	0.0201538121035083	0.00550447183617	0.00991784519084175	0.0120308818581872	0.00548537991538997	0.0109211471833263	0.00515540798711203	0.0103595366659774	0.00900686968369281	0.00776603877588739
Ttf2	0.132694229731185	0.115231832561602	0.340217707704501	0.0673770921182216	0.0655787484260826	0.116714211961532	0.0936046511645113	0.083481047549336	0.0348941543643411	0.126607276223998	0.0734102030919973	0.0321781365379664
Cd101	0.0274145134956315	0.0238486952958853	0.0683248869699439	0.0120013416650025	0.00991784519084182	0.0386662617970732	0.0430286584407054	0.0161793444250644	0.0183423533412529	0.0169519690897813	0.0132792420984848	0.0128506571240767
Ptgfrn	0.00628990181996322	0.00582476622319284	0.033354451066532	0.0127194139793089	0.00946048100570383	0.0764059770233953	0.0115232473418704	0.0387183142352017	0.00599662190434892	0.0103595366659774	0.0113917704185387	0.0187195406717015
Gm43465	0	0.000728095777899096	0.000719779003696722	0	0	0	0.000301893371324013	0	0.00227927860719526	0.000941776060543411	0	0
Cd2	0.00414187676176754	0.00479448339439899	0.0310057874128726	0.0170743791978179	0.00459518562463617	0.134689536011028	0.00571327544838848	0.0381485525403794	0.0074346865943073	0.00282532818163021	0.00314515991151569	0.0185552282570058
Atp1a1	1.64278486891101	1.29849855080796	1.59587612220037	1.64242801143939	1.36919239149209	1.73810922490099	1.54074596421228	1.46484672447661	2.16762322286766	1.43841563553725	1.6092310635852	1.8191299548898
Gm42937	0.0382142277471518	0.0324621229545649	0.0511043092624674	0.0389324132846745	0.0283814430171116	0.0549036161199231	0.0457915875089533	0.0415945624028506	0.0592331296099429	0.0498433214246441	0.0472671973179764	0.04883511816112
Gm42941	0.0682515831283514	0.0989674675088165	0.110384876147833	0.0694892802373968	0.066680731225065	0.135796000109516	0.0893732249735453	0.102739016491974	0.130678093310031	0.072445946877686	0.0696568358391458	0.0901331091369642
Mab21l3	0.00980278839973441	0.0687837623067406	0.0086373480443607	0.00447673098316433	0.0127664294026511	0.0104447327035877	0.00639106002936203	0.00833682175931206	0.00227927860719526	0.0197772972714115	0.00650462484845857	0
Slc22a15	0.068512637640558	0.0579466605942475	0.0956764891104192	0.0667010486276594	0.0464705319859683	0.0673517097785542	0.0719709268922972	0.0499313841621627	0.227437617788503	0.0460762171824705	0.0699202624267607	0.139737483059016
Vangl1	0.00503192145597056	0.00145619155579821	0.00689905475923952	0.000746121830527388	0.00110198279898242	0.000793074577299705	0.00440310349997709	0	0	0.0009417760605434	0.00256449802532749	0
Tspan2	0.00188697054598896	0.0021842873336973	0.00503845302587707	0.000373060915263702	0.00330594839694727	0.00951689492759648	0.0045796998014179	0.00426959905461855	0.0540519487597633	0.000941776060543413	0.00219814116456643	0.00737390617616966
Sike1	0.430217697206364	0.390474391368651	0.391035071626716	0.45804872155083	0.338540950319342	0.391094628776231	0.370496444530345	0.403094240375257	0.329683473378572	0.389902726120015	0.376393794108407	0.40096234284722
Csde1	1.53010546811626	1.47923932551086	1.59080246058582	1.5513259728068	1.39508935682903	1.72087456794736	1.57515773455044	1.65101680366064	1.61602148613676	1.43596849778995	1.51222635404588	1.50379400539278
Nras	1.0088692239831	0.830472230841173	0.914037783080952	0.925028633232792	0.74922844149837	0.895471584232285	0.785353194404703	0.919714804876001	0.755267333069584	0.935455393666944	0.75070201153069	0.736188976160611
Gm43062	0.00649239143095616	0.00261019606070169	0.0086373480443607	0.00917168861224267	0.00440793119592969	0.00634459661839765	0.00397591305876985	0.00476389814817832	0.00515540798711204	0.0037671042421736	0.00351151677227678	0.00642532856203837
Gm43063	0.00414187676176753	0.00145619155579821	0.00215933701109018	0.00223836549158219	0.00220396559796485	0.00680851550639328	0.00228984990070895	0.0054605735916631	0	0.0037671042421736	0.00387787363303786	0.00268142042769805
Dennd2c	0.10825819702741	0.0273654525092712	0.118601180466224	0.0245025289983973	0.0198356903816837	0.0150684169686945	0.0315281097056032	0.0330553642936137	0.0150879634700624	0.0485106729830522	0.0440879261373601	0.0119020795099455
Bcas2	0.952627896411602	0.709150080144665	1.01143240286356	0.69854103238164	0.636288946930699	0.628563674273335	0.709229611708493	0.695656303088442	0.611104962728402	0.779170765574525	0.713377019410112	0.56037318013921
Trim33	0.334960684093242	0.25189723483836	0.32489895029855	0.270730538120634	0.189314019215059	0.288400377908058	0.27185237039605	0.266731541559202	0.286108910879559	0.293749279817853	0.252370661544893	0.260633145951194
Gm43061	0.0174575517412732	0.0101933408905874	0.0136758010702377	0.00783427922053755	0.00440793119592969	0.00555152204109795	0.00971188711392614	0.0126064208139306	0.00599662190434889	0.00847598454489063	0.0134654052029189	0.0140774572454147
Atg4a-ps	0.00188697054598896	0.000728095777899098	0.00143955800739345	0.000373060915263696	0.00220396559796484	0.000793074577299705	0.000780383044088862	0.00119097453704458	0	0.0009417760605434	0.0010990705822832	0
Olfml3	0.495572312667155	0.13515328160907	0.418488381476273	0.0469727619857668	0.150185015533608	0.0383980266049302	0.137441169432138	0.0910122419617995	0.0154662239613361	0.160762000522519	0.129374744386614	0.00999291023913113
Hipk1	0.539453346855199	0.449675051239251	0.61516740932585	0.456800255487496	0.39841345060338	0.591870094065136	0.480539276829166	0.577789659067868	0.770066411611193	0.527765360835906	0.453526597983079	0.570268074047564
Gm43149	0.0179796607656866	0.0196585860032757	0.0259120441330821	0.0245025289983972	0.0138684122016336	0.0207547022084839	0.0184440962755549	0.0257071407214211	0.0148693731886146	0.0193864248903629	0.0167350714946209	0.0143052774304368
Gm43387	0.0132087938219227	0.0142597285070873	0.0234539718442642	0.0119379492884383	0.0110198279898243	0.0167893293219854	0.0110960569006632	0.0235275679972569	0.0111520298914609	0.0171120003882275	0.014350170759775	0.013799234738208
Dclre1b	0.0719782320232885	0.062135584473643	0.131123258993714	0.0610984489353033	0.0468450408433813	0.0910843178056244	0.0761333738007626	0.0789195257510828	0.112662454733917	0.0700114910771042	0.0609750494673157	0.0732866956084215
Gm15471	0.000628990181996323	0.0021842873336973	0.00287911601478689	0	0	0.000793074577299705	0.00181136022794409	0	0	0.00282532818163023	0.000947018746949289	0.00173284281356679
Ap4b1	0.102905632098691	0.097812277590699	0.117514476117803	0.0694319664435121	0.0677827140240475	0.0885703308750337	0.0666503392423043	0.0537962305169312	0.0749437167157943	0.0852399393442448	0.0680944474710624	0.0598905161068933
Ptpn22	0.231732360403145	0.346991317221116	0.31296378625877	0.346148832389082	0.171559939834939	0.332437282876782	0.331881418214061	0.260875807817052	0.251021939096837	0.213821522509842	0.235413557834787	0.258524934624426
Gm15472	0.0365410195163286	0.0484254863696696	0.0385152125406503	0.0265226678440654	0.0321447555991968	0.030675886732155	0.0406367015896772	0.0315724670129342	0.0258875057333171	0.0178937451503247	0.0296820680014451	0.0448644812473473
Gm43065	0.0150957643679117	0.0362263235201701	0.0227341928405674	0.018751781000092	0.0099178451908418	0.0171184850112895	0.0260427297902132	0.0109211471833263	0.0125900945814193	0.0263697296952153	0.0176820902415706	0.0183274080719838
Rsbn1	0.282146213534038	0.281423247776667	0.334484103428424	0.270034436739869	0.328711247955381	0.247816228856601	0.283203966432032	0.333169298224896	0.236589746471118	0.332643885248972	0.24331714543004	0.229902144640193
Phtf1os	0.013837784003919	0.0094652451126883	0.0187142540961148	0.0067784888513108	0.00881586239185941	0.0123600375474912	0.00686954970212685	0.0199546443861232	0.00911711442878101	0.0127939924665591	0.00870276601302499	0.00268142042769806
Phtf1	0.134771393124666	0.0918090459927211	0.156871776110392	0.0742537088257192	0.0587795972034814	0.101199894819908	0.0980536433908204	0.0896382965844839	0.0327230002408368	0.108393468476781	0.0740740978094734	0.0491133406683267
Magi3	0.0442430750549084	0.019906029355495	0.0711498846034854	0.0577324247253965	0.0193783261965457	0.0215477767857837	0.0219415196615599	0.0266061925148309	0.0210845853744112	0.036410737070523	0.0243944543015033	0.0251448692337399
Gm42696	0.0031449509099816	0.000728095777899096	0.00503845302587708	0.00833412488892973	0	0.000793074577299705	0.00198795652938493	0.00238194907408915	0.0014380646899584	0.0037671042421736	0.00219814116456643	0.00346568562713357
9530097N15Rik	0.00503192145597056	0.0007280957778991	0.00935712704805737	0.00967153428063488	0.00284858421180929	0.00158614915459941	0.00150946685662009	0.00238194907408916	0	0.00744652027627986	0.00320741310160894	0.00335177553462256
Gm42699	0.00440293127397425	0.000728095777899101	0.00719779003696724	0.00261142640684585	0.00330594839694726	0.00158614915459941	0.00108227641541288	0.0047638981481783	0	0.0018835521210868	0.00204608932923251	0.00307355302741582
Gm42702	0.00477086694376388	0.0062506749501972	0.0220144138368707	0.016076962216682	0.00771387959287698	0.0107738883928919	0.00893150406983731	0.0126064208139306	0.0109076667469456	0.00470888030271702	0.0103202452914031	0.0174807265078118
Gm42701	0.00414187676176753	0.00291238311159643	0.00791756904066397	0.00730638403592417	0.00395056701079171	0.00793074577299705	0.00379931675732906	0.00119097453704458	0.0014380646899584	0.00337623186112499	0.00314515991151569	0.00469248574847158
Gm43258	0.00125798036399265	0.000728095777899096	0.00647801103327053	0.00752461068183821	0.00220396559796484	0.00793074577299707	0.00301893371324019	0.00238194907408915	0.00227927860719526	0.0018835521210868	0.00436217106003266	0.00201106532077353
C030032O16Rik	0.000628990181996321	0.000728095777899097	0.00215933701109018	0.000746121830527386	0.00330594839694726	0.00158614915459941	0.000905680113972039	0.00119097453704458	0.0014380646899584	0.00282532818163022	0.00109907058228322	0.000670355106924512
Gm43259	0.00817687236595216	0.00436857466739462	0.0122362430628443	0.0105090980039477	0.00661189679389454	0.0115669629701915	0.00596386958815489	0.0168760198685492	0.00743468659430728	0.00282532818163022	0.0102304466461625	0.00642532856203837
Gm43260	0.00440293127397424	0.00728095777899103	0.015835138081328	0.0193711180774909	0.00771387959287699	0.0123600375474912	0.0089088054630695	0.0220233261804976	0.0125900945814193	0.00470888030271702	0.0157257995575787	0.0141913673379258
Gm43256	0.00251596072798527	0.0021842873336973	0.00575823202957381	0.00646213434921061	0.00110198279898242	0.00317229830919882	0.00440310349997708	0.00714584722226748	0.00227927860719526	0.0018835521210868	0.00277880305075461	0.00508461834818935
Lrig2	0.13021326443674	0.118941289428531	0.123992487151074	0.102550239353318	0.0990127412529682	0.0984915153987048	0.0881478718739112	0.100761820117735	0.0697625358656147	0.14355924531378	0.0683087524964894	0.0754850100234046
Gm43696	0.0527878830906501	0.0485492080457794	0.0632864339440665	0.0376236607899118	0.0416052366049007	0.0432303167702588	0.0437350436464688	0.0284938424953603	0.0192590188024127	0.044974409823481	0.0363668866062304	0.0553634341787073
A530041M06Rik	0.0495360510230856	0.0362263235201701	0.0389903746478643	0.0255936622279671	0.0189209620114077	0.0263062242495819	0.0284297676488115	0.025909517071346	0.0200247811757266	0.0320203860584757	0.0233294949883203	0.0214009610993996
4930509H03Rik	0.0451331197491113	0.0430813725721566	0.0443275629514691	0.025558319367624	0.0189209620114077	0.0198268644324927	0.0248351563049169	0.0238194907408916	0.0255326767910448	0.0367292663611927	0.0244285655706037	0.0250309591412291
Slc16a1	0.0977195372880969	0.0521896869352747	0.137139007732853	0.0744371999920104	0.0519804459808805	0.134436475570205	0.0579137026010423	0.113257350001876	0.0197804180312112	0.0759822100372571	0.104129684951478	0.0666455609039129
Gm43581	0.0135767294917123	0.0240271606706704	0.0224354575628397	0.0169145259399947	0.0105624638046863	0.0452803848128538	0.0206545378327125	0.0296848170324048	0.00659347267707041	0.0109104403454722	0.0160921564183395	0.0159242101514925
Gm43585	0.000628990181996322	0.00145619155579821	0.00215933701109018	0.000964348476441358	0	0.00396537288649853	0.000905680113972061	0.00119097453704458	0	0	0.00109907058228322	0.00134071021384902
Tafa3	0	0.000728095777899099	0	0.000373060915263699	0.00110198279898242	0.00284314261989476	0.000603786742648025	0	0	0.00282532818163021	0.00109907058228321	0.000670355106924508
Ppm1j	0.0173506705836903	0.00916305806179358	0.00977817077402642	0.00447673098316432	0.00110198279898242	0.00601544092909356	0.0024151469705921	0.00952779629635661	0.00143806468995839	0.00659243242380384	0.0036635686076107	0.00134071021384903
Rhoc	0.948203484395109	0.510672913705232	0.583668690437068	0.624493223842825	0.563796352164103	0.685967197902788	0.328711028606729	0.823682557705927	0.0569063534511588	0.857991328837403	0.415115063313823	0.0557787245387464
Mov10	0.481188447356412	0.452313893267538	0.433112586111301	0.352525357359774	0.690021944112729	0.231699424322834	0.343207776205458	0.283301947670974	0.145984647061542	0.479168451832572	0.349136828282247	0.29377749451459
Capza1	1.44402289088366	1.2020630946093	1.4445763168236	1.46997444196557	1.3316369840675	1.35392048107416	1.30990804082514	1.29716754437654	1.40209450724873	1.33589279132613	1.38860383624519	1.48700235375963
Gm42658	0.0179796607656866	0.0302778356208676	0.0302307181552624	0.0193077257009266	0.0233288932073374	0.0155323358566901	0.0186946904153212	0.0249209188842265	0.0243389752456018	0.0218208806909444	0.0292534579505907	0.0211227385921929
Gm42659	0.164713140052456	0.175240244226651	0.147989811169549	0.176242532276243	0.145025909053799	0.145282915459387	0.152748060784549	0.168468275941857	0.201963386800294	0.147255539771797	0.161233426599708	0.177229962120556
St7l	0.233143490062433	0.228005659296129	0.214061196051663	0.207981974351321	0.167067359172366	0.192479896321385	0.213397566367438	0.196154552063943	0.119770426563086	0.200955186952905	0.186886165598627	0.149239360044422
Cttnbp2nl	0.811718271113749	0.712962701280507	0.678280032418265	0.552808216948358	0.606591798843621	0.410422544702815	0.663420962020566	0.501696781419856	0.083654456476168	0.710178707929919	0.502210413589862	0.187829777436294
Ddx20	0.132480467416019	0.0870145625983221	0.219506621117758	0.080659136761766	0.0725651540773901	0.0931940151401405	0.0867578000691522	0.0946045710825873	0.0375259205997426	0.110046179515266	0.0788433028133199	0.0589419384927621
Inka2	0.0572391306209937	0.039014984955657	0.0163784902555383	0.0145847185556271	0.0165297419847364	0.0266353799388859	0.0247098592350339	0.00238194907408915	0.00743468659430728	0.0509451287836338	0.0204608932923249	0.00134071021384902
Gm43848	0.0978737106427206	0.0895569660948035	0.0838612897735439	0.0834887898145256	0.0837524868615829	0.088046782695117	0.1017459342054	0.080807175731612	0.247520844767065	0.0929341791270384	0.0827840261022965	0.0664921711261793
Rap1a	1.68145647543421	1.50644853935407	1.59766480451994	1.809153625197	1.52862007903967	1.46861111152294	1.67821371671599	1.54906085444006	2.39269422548425	1.62667951304422	1.71137140051414	1.86650039964308
Gm43328	0.086967115233617	0.10018926457794	0.0737843837217896	0.0728248575412286	0.066223367039927	0.0719157647517398	0.092197782771007	0.0778180976077478	0.163647798009449	0.0925433067459898	0.0771851464518888	0.062976083176861
Gm43329	0.141654265633758	0.156544148487949	0.14272081293294	0.108077289503751	0.119680304677203	0.100406820242608	0.172824041605634	0.080807175731612	0.256227025764805	0.19475362691015	0.138062549260674	0.0930543637922362
Gm43330	0.0710881873290855	0.0754887518280458	0.0641826397772499	0.050990461362841	0.0420626007900387	0.0467317707687617	0.0704274489056617	0.0397069124223212	0.126474365037913	0.0763022726341492	0.0598202915088917	0.0494046686236749
Gm43331	0.168024561080562	0.199072397130763	0.172056497127688	0.11532028116311	0.142656232800384	0.107679254636997	0.216788554886884	0.102920048305819	0.346183254406738	0.191343638201202	0.158989235469827	0.124862434085216
Gm5547	0.146888676700721	0.217373360812993	0.121779031758739	0.126955247876249	0.128476417434724	0.111779390722187	0.18085382753146	0.100851366511445	0.377675671803019	0.140521487779681	0.125897984503406	0.0876664034461467
Adora3	0.0242695625856498	0.0354982277422708	0.0284924248701413	0.0481674942734812	0.0259902229904403	0.0850688768765308	0.0422995746281742	0.0354373133677027	0.0117488806641824	0.0214300083098958	0.0380807303438028	0.0720555876047343
I830077J02Rik	0.387115625974713	0.418962189135975	0.354658259345243	0.40878079427607	0.744096476948908	0.166532545785566	0.426734378522191	0.178157698542405	0.63516107421609	0.351377595845803	0.400903469185828	0.66754759480629
Atp5f1	2.07020327273786	1.89561220978467	2.12569032981931	1.93744197955467	1.85538777556823	1.984322468434	1.91985794722808	1.67574431570132	1.80989508254757	1.83185316616549	1.99284702208231	2.08546265164671
Wdr77	0.288460654703898	0.18041775610171	0.325437676979148	0.193297822276889	0.13151225607524	0.266133369246505	0.201760899552	0.188603952141825	0.0781723337239174	0.202056994311894	0.269609131442521	0.121589396840231
Ovgp1	0.00440293127397423	0.000728095777899099	0.00935712704805738	0.00186530457631848	0.00220396559796483	0.00158614915459941	0.00337212631612185	0.00119097453704458	0.0059966219043489	0.00188355212108681	0.00394012682313107	0.00201106532077353
Gm42722	0.00188697054598896	0.000728095777899098	0.00071977900369672	0.00149224366105481	0.00330594839694727	0.00158614915459941	0.00422650719853624	0.00119097453704458	0.00455855721439051	0.0037671042421736	0.00109907058228322	0.00134071021384903
Chil3	0.108882784820848	0.280001474472185	0.191660125805155	1.26355223951652	0.939185626341271	1.00717710900714	0.661465434625214	0.953648006735656	1.16857161350533	0.169671624069248	1.28397040316546	2.58091097651438
2010016I18Rik	0.00351288657977123	0.00728095777899103	0.00935712704805738	0.00118257512235536	0.00440793119592968	0.00885858354898832	0.00385061598888667	0.00238194907408916	0.019427930403005	0.00470888030271701	0.00131337560771035	0.00268142042769805
Dennd2d	0.0422492233513364	0.0225709691148722	0.0364099939108053	0.0131839167873579	0.00881586239185936	0.0415094044169678	0.0203807535733823	0.0119097453704458	0.0487884162889604	0.0265297609936615	0.0189332126591874	0.0241962916196087
Cept1	0.787871892626399	0.919522144221624	0.613190667099017	1.13377540255373	0.992519773734374	0.68059797991022	0.868445938372308	0.78585765660398	1.03211599715179	1.01253220961853	0.864657548712336	0.850144685800709
Dram2	0.875308775558187	0.954372135267672	0.68897723711584	0.982969003532353	0.888719795350821	0.610942765314209	0.833730517775156	0.757289079398714	0.893536997630762	1.05080981003433	0.703071575282831	0.710973901281313
Lrif1	0.302005614201748	0.282672327990094	0.35109572002067	0.225293354282283	0.250531780782098	0.241505417121386	0.231444547364963	0.25028927244952	0.20425919687979	0.283285176519897	0.219404634247735	0.209810120229622
Cd53	2.07559848010842	2.12670937202527	1.84673031028908	2.64356725598603	2.31168281488255	2.30105576243743	2.23504118966253	2.61874868827202	2.30406960050099	2.38200559608857	2.26485642113317	2.42760324267653
Kcna3	0.00566091163796688	0.00800905355689016	0.0101992144999954	0.00938991525815662	0.00771387959287696	0.00760159008369298	0.00935869451104455	0.00903349720279687	0	0.00282532818163021	0.00680872851912643	0.0119020795099455
AI504432	0.211313289010118	0.250353201016962	0.368192182292906	0.521183695397851	0.350885317596779	0.563096889926629	0.489266816666107	0.570682121920086	0.210162331503871	0.125937994101059	0.507038242926986	0.670521663352257
Lamtor5	1.2674807977268	1.18341688479895	1.12950760746599	1.15359460504396	1.1693428512435	0.952688070690678	1.11191607450382	0.993982234096075	1.18713523795028	1.19075124912673	1.14482258025575	1.11431371128983
Rbm15	0.273993880517983	0.245288443725378	0.451350506227533	0.258042731816166	0.206571235141365	0.232836129552313	0.234808340102205	0.23547999534892	0.195992537759013	0.243408986073959	0.235350587355617	0.142421898882666
Strip1	0.317655257587936	0.20827809531542	0.230371496240205	0.21550527937054	0.172597022801616	0.19452996436398	0.199827121635146	0.216803932867125	0.13870963067706	0.251349412057043	0.201616421312914	0.166971934822359
Ahcyl1	0.471194649488655	0.456431290933003	0.538451034291486	0.390735420029979	0.352061684935976	0.497252574842019	0.409880666933986	0.447525847147144	0.254546939244397	0.445581509637457	0.372719991624125	0.291865108767016
Csf1	0.0772239157944249	0.0904765761130325	0.0941710847813666	0.0687370798241897	0.226475413633191	0.0955565113622131	0.0674243547586981	0.139043000903288	0.0485182802813776	0.0825532452369192	0.0683903483090596	0.102619099303994
4933431E20Rik	0.00377394109197792	0.00291238311159642	0.00215933701109018	0.00298448732210956	0.00110198279898242	0.000793074577299705	0.00181136022794409	0.0047638981481783	0	0.00847598454489064	0.000732713721522143	0
Gstm5	0.119639609263887	0.0544287179676475	0.0923222109884181	0.0125011873333947	0.0354507039961441	0.0266353799388861	0.0393546387532596	0.0337520397370983	0.00371734329715364	0.0859508743221858	0.0357856282541973	0.00307355302741581
Gstm7	0.00188697054598896	0.000728095777899096	0.000719779003696723	0.000746121830527403	0	0.000793074577299705	0.000603786742648025	0	0	0.00337623186112499	0.00109907058228319	0.00134071021384901
Gstm2	0.0062899018199632	0.00740467945510067	0.0136758010702377	0.0101079875724629	0.00395056701079171	0.0102503402129751	0.00651635709924523	0.0274838997721607	0	0.00941776060543404	0.00512899605065502	0.000670355106924507
Gstm1	0.22566969498287	0.18595131615002	0.171631999780774	0.174913754024308	0.159400423916375	0.253794194377827	0.127126253471243	0.648872718396897	0.174374943227371	0.325294171899659	0.131993817566101	0.425692363882536
Gstm4	0.0902662394982226	0.0765190346568399	0.0935171520993292	0.0596128912376494	0.0395885254356423	0.0711823194663612	0.064411788573153	0.0845611311565909	0.0389639852897009	0.0925433067459897	0.0420759480772282	0.0334169507018561
Ampd2	0.18490041483688	0.120328503006896	0.162100727651507	0.0987221097252151	0.0756838480456309	0.208416521774149	0.140683712015108	0.13002053991421	0.071578861046847	0.116781764813605	0.166411544212551	0.0863881095970342
Gm12500	0.00188697054598896	0.00218428733369729	0.00143955800739345	0.000373060915263696	0	0.00158614915459941	0.000905680113972045	0.00119097453704458	0	0	0.000732713721522145	0
Gnat2	0.00125798036399264	0	0.00359889501848363	0.000373060915263701	0.00220396559796484	0	0.00120757348529606	0	0	0	0.000366356860761076	0
Gnai3	0.641154850020504	0.563627152343721	0.705017657540073	0.727524819942848	0.533651409048547	0.845677317358443	0.536933682902294	0.737873694366246	0.605317813580232	0.611752890836117	0.540075418146589	0.590107865766404
Amigo1	0.0330754251335984	0.0197823076793855	0.0380941688146812	0.0101360370886839	0.00771387959287697	0.0103099695048962	0.013385906801372	0.00833682175931206	0.014272522415893	0.02409530519308	0.0190230113044281	0.00469248574847158
Cyb561d1	0.0777460248188383	0.111289166621212	0.0779807492957289	0.106625859904996	0.0742073563892353	0.0648377228479635	0.100599497936522	0.0810095520815373	0.0965146870651703	0.104395523152005	0.086820517384621	0.0702360792605196
Atxn7l2	0.0330754251335983	0.0327095663067841	0.0451696504034073	0.0251218660757961	0.0337041025833172	0.0294785225587807	0.0307990258930718	0.031864389756569	0.0354910051370627	0.0320203860584757	0.0335599416344829	0.0338090833015739
Sypl2	0.000628990181996322	0	0.00143955800739345	0	0	0	0	0.00119097453704459	0	0.0009417760605434	0	0
Psma5	1.45328884083054	1.3560898713571	1.43302879017746	1.54926863183599	1.59250419379474	1.28274872481425	1.35895641354112	1.52764647429937	1.34836940576757	1.35331833609928	1.55452274631015	1.61821914415397
Sort1	0.0469727980980596	0.0442353770770602	0.0463104731330729	0.0377718090958605	0.028194188588405	0.0690129928399235	0.0390754439887031	0.128154234469761	0.134261539260427	0.0648963932756504	0.0326751760776268	0.101161262520874
Mybphl	0.00062899018199632	0.00188210028280257	0.000719779003696726	0	0	0	0	0	0	0.000941776060543404	0	0
Gm12522	0.00125798036399265	0.00291238311159642	0.00431867402218035	0.00111918274579109	0.00220396559796484	0.00237922373189912	0.00301893371324017	0.00238194907408916	0.0014380646899584	0.00470888030271701	0.00109907058228321	0
Psrc1	0.119107251594629	0.0961669426209987	0.156410685688929	0.0434444871281819	0.11403008059047	0.0947556110912414	0.126752682873676	0.0386969696991217	0.0166599255067792	0.0929911770997286	0.0856582738826042	0.00748781626868064
Celsr2	0.00377394109197792	0	0.00977817077402641	0.00059128756117768	0.00330594839694726	0.00237922373189912	0.00241514697059212	0	0	0.0009417760605434	0.00146542744304429	0.000670355106924505
Sars	0.826690972617736	0.549013986613292	0.760537804582461	0.535227889747964	0.480422924329973	0.60760390991682	0.546203230648322	0.659402127034275	0.388916602988514	0.652905042345461	0.591257259432137	0.483456428748949
Tmem167b	0.224326354810312	0.25103355393202	0.227315953395932	0.2526651356343	0.223100977126101	0.181585458139411	0.210912849038153	0.211635282019097	0.220601649012197	0.267378016816415	0.198829294606256	0.215893718514127
Taf13	0.329177576533311	0.262283275382491	0.321027119628504	0.33513104364159	0.309455276355237	0.332169747473083	0.311893226872557	0.292932981374183	0.292995951113214	0.279693448693858	0.346244740258443	0.368387323665571
Wdr47	0.0921059178471708	0.064622058858235	0.0831415107698473	0.061724471976103	0.0506083534254665	0.0614710320481521	0.058499218216556	0.0637287795131379	0.0455574579667715	0.0700114910771042	0.0529493097996722	0.041853344584668
Clcc1	0.446798678337956	0.365700221701881	0.531311988129378	0.283610864951972	0.278412503555022	0.323636514307941	0.330821249329226	0.26312164337242	0.241686234386608	0.390862913910692	0.337098950367321	0.245318187028286
Gpsm2	0.10479260264468	0.0599512971399457	0.360456300689672	0.0950262360522004	0.255914052681452	0.0861911071431345	0.0537148130017033	0.0928708938833116	0.0469955226567298	0.0797493142794307	0.0768380113903724	0.15740954546258
Aknad1	0.000628990181996319	0	0.000719779003696727	0	0.00110198279898242	0	0	0	0	0	0.000732713721522138	0
Stxbp3	0.579638740770544	0.996508506186003	0.613142081558213	0.791610345808965	0.978000672710816	0.693568677385308	0.708671196336809	0.648547764801744	0.648447615847679	0.880137213257137	0.518354341229713	0.594970293136544
Fndc7	0.0132087938219228	0.0448397511788496	0.0202761205517496	0.0163866307553814	0.021769546223217	0.0175824038992851	0.0130840134300481	0.0233251916473318	0.00515540798711203	0.0223717843704392	0.0031451599115157	0.00508461834818936
Prpf38b	1.1351992815437	1.42588001684544	1.36344093471052	0.987682040762365	1.21056085711509	1.0796900431982	1.21220625388562	1.02136377712565	1.20160177806737	1.235639701353	1.0996214865546	1.09089514747484
Henmt1	0.00125798036399265	0.00145619155579819	0.000719779003696721	0	0.00110198279898242	0	0	0	0	0.000941776060543401	0.00073271372152215	0
Fam102b	0.60477728262142	0.466431529840693	0.518734619347974	0.409578943711944	0.333980041035329	0.471968778968001	0.39770824194011	0.451946036292235	0.129836879392795	0.599145722292159	0.363057590084761	0.244429900707722
Gm43221	0.00503192145597053	0.00218428733369729	0.00503845302587704	0.00111918274579111	0.00110198279898242	0.00396537288649853	0.00241514697059211	0.00119097453704458	0	0.00565065636326043	0.00534330107608211	0.00134071021384901
Gm19391	0.00691889200195948	0.0101933408905874	0.00359889501848362	0.0130290825180082	0.0110198279898243	0.00475844746379823	0.00777522981609884	0.00546057359166315	0.00371734329715363	0.00714333610329861	0.00702303354455355	0.0030735530274158
Slc25a24	0.361906678379163	0.177450629291438	0.375721177095017	0.453186895521248	0.227827756554267	0.475167251549467	0.238972627495337	0.361429537088351	0.181323272070313	0.293484681887428	0.273531350221331	0.338871108433356
Vav3	0.53898298696563	0.416100618612913	0.533818485605946	0.644695519894625	0.473559236705202	0.477692654396429	0.471129072574395	0.589061860422686	0.497639123913934	0.507403403037178	0.489129407931766	0.485632897890008
Prmt6	0.166184882731614	0.115657741288606	0.113318110543865	0.0877472941517761	0.0810065076118365	0.113694695566091	0.0956893041389898	0.08655967206691	0.0372815574552273	0.106439106571538	0.111760925837367	0.0763207689506146
C130013H08Rik	0.0439820205427017	0.0336161274594684	0.0317925846108971	0.019216283808141	0.0187337075827012	0.0366161937544782	0.0175611147683507	0.00952779629635664	0.016307437878573	0.0400346884381617	0.0161819550635803	0.00469248574847158
Rnpc3	0.235446712534581	0.192438453576424	0.204446552294041	0.242460234967093	0.214184303911097	0.211184530487274	0.209899651468636	0.228653522682182	0.181879685552945	0.193260947170111	0.226772327722778	0.235208962804657
S1pr1	0.147508442297201	0.0180239290726923	0.0939829300114661	0.0579928032292592	0.0276342194412044	0.0167893293219855	0.0154991604006401	0.167725528735431	0.00887275128426567	0.229762749655651	0.0270493474379175	0.00268142042769806
A930005H10Rik	0.134521611316632	0.100724660702295	0.10701652634008	0.0458303935449919	0.0455558036156924	0.0493053869912734	0.0524327501652857	0.0558862568473856	0.0288975324599923	0.126696497738288	0.0487050793058732	0.0352001958376077
Dph5	0.300139140945448	0.181022130203499	0.257737170066432	0.163035461926932	0.134837954106525	0.187661819565666	0.186875363878867	0.198557845674112	0.119989016844534	0.176930691543981	0.212135485694043	0.120248686626383
Slc30a7	0.350709008110824	0.314980897887749	0.31842093926528	0.321752031910624	0.314637625829622	0.349781869396827	0.320432043144	0.314018051962658	0.227573382180541	0.31288645189548	0.309573153515699	0.336466598026468
Extl2	0.185944632885706	0.120384432118785	0.184400976953022	0.0920064058697479	0.0810065076118366	0.0958427652694226	0.0896445776720179	0.0884473220474394	0.0366847066825059	0.154398875875096	0.0879064563389989	0.0493915631755334
Vcam1	0.860439203585439	1.68144713787482	0.688828433960243	0.195512912240147	0.666416463522746	0.428114399250153	0.380478355436767	0.28938366039014	0.0527243498675618	1.39173111109843	0.225936863529891	0.0367414816746154
Gm43109	0.000628990181996319	0	0	0	0	0.000793074577299705	0	0	0	0.00282532818163024	0	0
Cdc14a	0.129275927545496	0.133751833751947	0.140968447962068	0.113334877797064	0.1232581569695	0.187393584373523	0.154953091836481	0.0898406729344089	0.222845913365558	0.0674354157082101	0.131129314361362	0.144977395175301
Rtca	0.284496520764429	0.209652260028239	0.305502444765318	0.179057507739583	0.200250991877158	0.229111594690712	0.203473032210598	0.210154323764843	0.11496750620418	0.211243913834726	0.201379468071987	0.231275622764928
Dbt	0.220636749467571	0.175981388870095	0.20649765254264	0.131748940742235	0.109949713915067	0.209525829836384	0.156217866571356	0.148108878855884	0.0875338112972136	0.16845470699909	0.168539704996967	0.111028027544135
Trmt13	0.16141401578785	0.131140452278031	0.15620611548794	0.0918863070800197	0.0948749198134701	0.125651734722747	0.120041543291508	0.106311940103108	0.0687874246016194	0.120708900354224	0.119765685863816	0.106498762804769
Sass6	0.375699218304697	0.321211579582996	0.619721924018564	0.2233305292305	0.559417762770929	0.195862091736046	0.261097461682464	0.228696211754342	0.144243773424232	0.393726828334879	0.233903362625764	0.233201613862268
Gm42893	0.00943485272994481	0.00697877072809627	0.0151153590776312	0.00736977641248844	0.0143257763867715	0.00680851550639328	0.00802582395586532	0.00357292361113374	0.00371734329715364	0.00620156004275522	0.00387787363303787	0.0122942121096633
Mfsd14a	0.446482040069494	0.378525341071508	0.435342632318302	0.442511081269192	0.330827070726465	0.47583188233375	0.387515892798057	0.385967047808807	0.453913574063123	0.48394668973166	0.423833933635266	0.422645834336176
Slc35a3	0.258931117642059	0.236620272368023	0.346178166189727	0.241643336514704	0.197485262993074	0.310082917892533	0.221769624322298	0.227283455357719	0.197698397142488	0.213109054225679	0.212856260719351	0.186360739195396
Agl	0.225346850129772	0.183935698728309	0.178900261633014	0.170637535194033	0.106514329283644	0.256523321697072	0.164179630237151	0.271867095884434	0.146607270697331	0.206445812017719	0.158697666961219	0.125952166353722
Frrs1	0.477679810275646	0.440342137852256	0.457412398406147	0.506700585174825	0.331685775041429	0.580325723214175	0.498346757384439	0.627391444776911	0.44708545390109	0.455607171895076	0.486858062411356	0.390342865068737
Palmd	0.000628990181996323	0	0.00574187859554662	0.000746121830527396	0	0	0.000603786742648028	0	0.00143806468995839	0.00243445580058162	0	0
Snx7	0.125597594906928	0.0846518098898398	0.137139007732853	0.053481788979959	0.0680528237804789	0.0858619514538305	0.0631248067443059	0.0746499266964642	0.0269707414810033	0.103844619472511	0.0493132866472089	0.0274845593839051
Ptbp2	0.202311698440441	0.169907993881469	0.182553275032743	0.144129544939388	0.114357645110997	0.16756542873579	0.161919829496497	0.181590733164731	0.163048605922662	0.174887108124448	0.161249033358641	0.150047653328961
Gm42664	0.00817687236595217	0.00436857466739461	0.00719779003696723	0.00469495762907833	0.00284858421180929	0.00634459661839764	0.00427780643009392	0.00476389814817831	0.00515540798711202	0.00565065636326042	0.00439628232913287	0.00335177553462257
Rwdd3	0.0173506705836903	0.0190542119014863	0.0115164640591476	0.00410367006790063	0.00991784519084181	0.00522236635179386	0.00734803937489178	0.00952779629635665	0.00227927860719526	0.0146775445876458	0.00534330107608211	0.00335177553462257
Alg14	0.22308067120982	0.134176557065737	0.228742611590243	0.0981015578863742	0.106269256660707	0.0840062759018481	0.0980309447840523	0.0898406729344089	0.0375259205997426	0.165931029684219	0.0990557798111179	0.0768257202372535
Cnn3	0.0753842374454768	0.149633170324073	0.135482041708449	0.10955437122887	0.156082469812331	0.371694616149628	0.187241667109481	0.167279633210542	0.121702250573496	0.0886161712053699	0.126896216721969	0.132249098064656
F3	0.0160926902196976	0.024261555157345	0.0278949543146859	0.0145499830760052	0.0272794602181292	0.0543204386480854	0.0164910015526479	0.0424936141962606	0.015285702432312	0.0197772972714115	0.0152971895067242	0.00653923865454933
Abcd3	0.356717565567689	0.282244048436661	0.289111054696697	0.327534810679066	0.207385152688496	0.293878057247625	0.257533165881508	0.369927985151853	0.0744549904267637	0.333713469066362	0.232109062984907	0.107296133452346
Arhgap29	0.0188697054598896	0.0190542119014863	0.0275482549845496	0.00484979189842807	0.00771387959287694	0.0136170310127866	0.00717144307345095	0.00833682175931206	0.011614983317424	0.0103595366659774	0.0105345503168304	0.00575497345511384
Gclm	0.285603553213474	0.2593291810797	0.313447460066093	0.199193952816668	0.196996887127967	0.296804403203292	0.163882749706593	1.05905099292479	0.130906762151518	0.351452925664899	0.14120770917219	0.164121023772834
Gm17494	0.0412050053025097	0.025909260953473	0.0541057337254957	0.0179703163092216	0.0347232300545745	0.0290146036707851	0.020682646944706	0.0216399180167275	0.0109076667469456	0.0273115057557587	0.0204261855573794	0.0214009610993996
Dnttip2	0.687085722483112	0.607132873359169	0.764304439346745	0.6464833508843	0.514348921112756	0.5442307567824	0.624895096926492	0.575075456741234	0.495140780756505	0.600382301631663	0.68508903169423	0.568382932861853
Bcar3	0.199735386308488	0.105287120436448	0.136597999303979	0.220636484146375	0.0816278832311048	0.284125897441853	0.0956380309105552	0.263160949753798	0.00431419406987518	0.166363554920269	0.119914839947915	0.0187195406717016
Gm4610	0.00791581785374551	0.00509667044529372	0.00833861276663301	0.0240380261903479	0.00220396559796484	0.0191685530538845	0.00259174327203298	0.0280890897955101	0	0.0180537764487709	0.00729302594612123	0.00201106532077355
Fnbp1l	0.433584055953071	0.711729131689151	0.390106438481844	0.262301637389064	0.430294364045124	0.220692638379488	0.387796767531971	0.239339127207177	0.0494933915453729	0.515844956199308	0.206367242629826	0.043791070903743
Gm43569	0.0495956399836277	0.0580703822703572	0.0325123636145939	0.0170413106931233	0.0246181304350264	0.0204255465191798	0.0288623685952444	0.01449407079446	0	0.0614646967480573	0.0167350714946211	0.00134071021384902
Gm43568	0.00566091163796688	0.00509667044529371	0.0100769060517541	0.00298448732210952	0.00440793119592969	0.00158614915459941	0.00150946685662009	0	0.00227927860719526	0.00753420848434722	0.00402992546837177	0
Pde5a	0.0142057196737087	0.00564630084840771	0.0314268311388417	0.0119098997722171	0.0272794602181292	0.0173737979990631	0.00887334579778835	0.0282914661454351	0.0148693731886146	0.00847598454489061	0.01740553202605	0.0263092529903414
1810037I17Rik	1.26784649125352	1.26036952600549	1.57537341630149	1.50801675260926	1.38522010049154	1.31670516695372	1.35990095650396	1.34379137405398	1.51864901211063	1.24118425478787	1.42024050092907	1.48386550256055
Usp53	0.0511619670568678	0.0504860520272573	0.0544726590702197	0.0561919506237119	0.0305854086150765	0.0525528192072427	0.0503766978155972	0.0554544451149442	0.0446081195658437	0.0430908577023941	0.0470876000274948	0.0397163551288317
Sec24d	0.245603145899052	0.143820267553211	0.17348198344933	0.20872262497989	0.11885022577357	0.181914613828715	0.114817578526337	0.284109514044248	0.0526396569328725	0.186917767559044	0.151577196849013	0.159017555546673
Mettl14	0.158045053917858	0.110630048820747	0.204758187384851	0.0962715961703991	0.104065291062742	0.106751416861006	0.0994432236827829	0.11644686544924	0.0743468659430729	0.128259987262483	0.0966691212343218	0.0617996853777077
Snhg8	0.743518967176185	0.687143334224101	0.774325093507354	0.525346984169951	0.512429462835299	0.598040637765201	0.688977889562348	0.60422328560792	0.645813091069778	0.607166642783577	0.626298537780486	0.422060668932704
Tram1l1	0.00188697054598896	0	0.00143955800739344	0.000373060915263703	0	0	0.00120757348529605	0.00119097453704459	0	0.000941776060543408	0.000366356860761071	0
Ndst4	0.00503192145597055	0.00449229634350422	0.00215933701109018	0.00528624519025607	0.0083584982067214	0.00634459661839765	0.00241514697059211	0	0	0.0103595366659774	0.00256449802532748	0.00268142042769805
Arsj	0.00414187676176753	0.000728095777899097	0.00503845302587707	0.000746121830527406	0.00330594839694727	0.00125699346529533	0.00198795652938491	0.00238194907408916	0	0.0018835521210868	0.00183178430380535	0
Camk2d	1.26082696699961	1.08586235871701	1.04840561386452	1.20915498168523	1.35135230814652	0.695373795621392	1.1086487728911	0.973291659903355	1.70134995663352	1.109648073552	1.2220200799991	1.56455830535767
Ank2	0.013837784003919	0.0131057240021838	0.0152376675258726	0.00982636854998452	0.0118517010323752	0.0111030440821959	0.00608916665803803	0.00357292361113374	0	0.0208082948462448	0.00555760610150922	0.00240319792049131
Larp7	0.463096113726101	0.372714688163434	0.729908564090028	0.302427253090071	0.321933640506037	0.339127501141044	0.342553872383635	0.287509452143778	0.229121912668257	0.382694942933517	0.348613831793792	0.292955062116329
Zgrf1	0.0705660783046718	0.0462411990359724	0.181059598644104	0.0238197995444341	0.0348060853822994	0.0512958257419475	0.0315794089371606	0.0308757915694493	0.0105551791187394	0.0263697296952153	0.03047703491306	0.00536284085539611
Alpk1	0.0944081162599901	0.111041723268993	0.0950790185549638	0.0915132461647562	0.133737765446461	0.122807300897613	0.110892473186328	0.122783207271807	0.136430352069865	0.0867326190842831	0.111519671822638	0.14371111536874
Tifa	0.530056159993843	0.638414810172458	0.482831044387994	0.447895146996004	0.704878614793159	0.375916048282853	0.501672810465183	0.381633415145949	0.652680962560976	0.558244275783337	0.477261045809467	0.623343273832309
Ap1ar	0.292755680760961	0.245056420065132	0.34082807807304	0.228675824231097	0.231275809181953	0.306702013683112	0.284137264145201	0.18979492667887	0.165546474811305	0.23667340077562	0.260465220216582	0.160584994539954
Gm43653	0	0.00291238311159639	0.00359889501848366	0.000373060915263702	0.00110198279898242	0	0.000905680113972043	0	0	0.0018835521210868	0	0
Fam241a	0.379871841000999	0.490697523813998	0.318965463312159	0.615666109422066	1.11566317875363	0.436779826291693	0.518257993023966	0.473167510595969	0.635420980693788	0.411622106791426	0.585537052005139	0.950130584055286
Enpep	0.000628990181996323	0	0.00114082272966573	0.00133740939170504	0	0	0	0.00238194907408917	0	0	0	0
Elovl6	0.0560767587104108	0.0187520248505916	0.0704842239810339	0.0310914481007363	0.0242436215776133	0.060019646092244	0.0430518485602695	0.0156850453315046	0.0371734329715364	0.016170224327684	0.0552444118892776	0.06286217308435
Egf	0.0171964972290665	0.0146856372340917	0.0129560220665411	0.00662365458196103	0.00835849820672137	0.00713767119569736	0.0100650797168079	0.00426959905461857	0	0.0127939924665591	0.00958753156988102	0.0024031979204913
Rrh	0.00188697054598896	0.0021842873336973	0.00215933701109018	0.00149224366105479	0.00174660141282688	0.000793074577299705	0.000905680113972053	0	0	0	0.00219814116456644	0.00134071021384902
Gar1	0.390698350159871	0.229258473159267	0.466442842009887	0.234637537664225	0.197530413191041	0.374432168649003	0.312686578415515	0.24766031892692	0.13740546333386	0.210214449566115	0.402950882933122	0.188462777929166
Pla2g12a	0.151290583915367	0.113707848441584	0.0983791782957197	0.049498217701786	0.0627301642142733	0.117061386365902	0.075690343793279	0.0883577756537296	0.0367951724802626	0.118913036441205	0.0834544866337256	0.0654307748251269
Casp6	0.211639670012802	0.190611096992297	0.236144971828199	0.187211269267002	0.161454840215391	0.360960570492326	0.233783830009441	0.236112637184164	0.163184844583486	0.229744027331013	0.211531067238658	0.435304124867815
Mcub	0.729836819185075	0.748727716910126	0.916369503023776	1.11086538454227	0.785379114661652	1.60417807241008	1.01452585510802	0.914112333483496	0.820041771642736	0.753850328548408	0.946930371545053	1.20769529582207
Sec24b	0.417359476171193	0.412934687672959	0.468751026382501	0.422366714335616	0.423454828371624	0.594556172829792	0.412140075725239	0.459846452493255	0.39963835239378	0.391803156665013	0.382475778254118	0.649864035303229
Ostc	1.35766588004508	1.01067556413631	1.14462790936934	1.23698135480696	1.05227196813054	1.01963208984638	1.01247386273981	1.04160102683369	0.911643936824864	1.04626551618839	1.18956051019297	1.21641836265381
Rpl34	3.31148990166366	2.99892136286515	3.28553728689748	2.8487425550526	3.12352076475283	3.08907444223235	3.25942721443968	2.94151106391311	3.44561515133785	2.95783166738281	3.29250103890475	3.25457777176355
Gm42997	0.00125798036399265	0.000728095777899096	0.00503845302587705	0.000746121830527384	0	0.00205006804259504	0.000301893371324012	0.00357292361113374	0.00143806468995839	0	0.0010990705822832	0.000670355106924511
Gm43351	0.00251596072798527	0	0	0.000746121830527387	0	0	0.00211325359926812	0.00119097453704458	0	0.00282532818163022	0.000366356860761073	0
Lef1	0.0133156749795057	0.00364047888949552	0.0094794354962987	0.00484979189842811	0.00440793119592967	0.00363621719719446	0.00410121012865309	0.00238194907408917	0.00227927860719526	0.00565065636326045	0.00607601479760431	0
Hadh	0.525289645820197	0.292097241092934	0.398919738594414	0.18089728322374	0.197589662094055	0.26478961087531	0.220180257609331	0.215525350962797	0.0921747201322275	0.406343911079081	0.219907436184898	0.154109263655731
Cyp2u1	0.00477086694376388	0.00582476622319281	0.00215933701109018	0.00149224366105477	0.00440793119592968	0.00475844746379824	0.00181136022794409	0.00238194907408916	0.00143806468995839	0.0037671042421736	0.00241244618999357	0.00134071021384901
Sgms2	0.0291473106869966	0.0188757465267012	0.0348317740211434	0.0580438832732289	0.0345359756258682	0.0318577462906798	0.026344623161537	0.0950093237824374	0.0718232241913621	0.0284133131147483	0.0319424623561047	0.208153241390548
Papss1	0.367029958789538	0.240135844168195	0.336397651670364	0.206039207189739	0.189771383400197	0.271160051902446	0.243552818809551	0.210265214694632	0.159683750253715	0.242713396213707	0.23650534531404	0.202994784139036
Dkk2	0.0530489376028568	0.032462122954565	0.0548137847887784	0.0137404688689135	0.0321447555991968	0.00839466466099269	0.0235249843565054	0.017370318962109	0.0097139652015025	0.0432508890008403	0.0224447294314643	0.00268142042769802
Aimp1	1.03010116214979	0.788598823388735	0.997561659363445	0.744382288430754	0.77402367936503	0.75289547204822	0.837682638208054	0.674081134452953	0.759454768785138	0.813017049074958	0.892692106313265	0.761463271647961
Tbck	0.325880446210257	0.285719110816917	0.279209403601761	0.252735213974266	0.242275887537439	0.25264981022717	0.243226851856466	0.236739171743594	0.221257419856541	0.327671629727549	0.218546100391104	0.186060671414265
Gstcd	0.0698774991621336	0.0577670098062484	0.196405502932467	0.0378065445754826	0.0281941885884051	0.0717810015530484	0.0579980299370233	0.0480437341816333	0.0282749088242032	0.0500741625072466	0.0481519628748322	0.0196681182858328
Ints12	0.267121256653736	0.260827083826693	0.24247024929345	0.239095393385598	0.27263068566476	0.240468660555442	0.237041380702736	0.297210233951739	0.216285113628256	0.288718803612021	0.224306072821826	0.262519378542495
Gm43254	0.00602884730775648	0.00509667044529371	0.0057582320295738	0.00416706244446487	0.00991784519084182	0.00317229830919882	0.00626576295947889	0.00903349720279694	0	0.00565065636326044	0.00351151677227678	0.00134071021384903
Ppa2	0.278812039658787	0.182588994569863	0.289734324878318	0.129826322372032	0.160017847827671	0.254366917275004	0.198984618349048	0.117525010030069	0.134588254025565	0.211936437082533	0.188704818274526	0.169804562216612
Tet2	0.512196610175544	0.687207649620157	0.572417801738202	0.67722005228999	0.703246196048252	0.754715995131855	0.724885401376853	0.625084197615571	0.963373304670956	0.567257352196256	0.661101693668787	0.898677551218896
Cenpe	0.151949441182699	0.0716106250491293	1.42424371693024	0.0327520209921481	0.132937350360061	0.0943063822488783	0.0716730882717174	0.063211890084066	0.0146250100440993	0.0766609214735984	0.0758144822225976	0.0133566998163055
Bdh2	0.00440293127397424	0.0014561915557982	0.00503845302587706	0.00320271396802354	0.0044079311959297	0.00634459661839765	0.00168606315806094	0.00833682175931206	0.00143806468995839	0.00501206447569825	0.00167973246847144	0.000670355106924511
Cisd2	0.783636919170631	0.906091006281898	0.954452415997525	0.89471177977033	0.840010081139396	0.939141281700513	0.855365734594664	0.905521026121112	1.09154799257425	0.844026263486348	0.945455776360661	1.11696196845482
4930539J05Rik	0.00566091163796688	0.00436857466739459	0.00719779003696725	0.00565930610551968	0.00440793119592969	0.00634459661839766	0.00422650719853624	0.00307862451757397	0.00227927860719526	0.00659243242380384	0.00409217865846504	0.00268142042769803
Ube2d3	1.95339156633039	1.96662540347699	2.01317778642372	2.26301396187197	2.10974117874497	2.10516051784507	2.11112592468785	2.18055757781226	2.35813948027691	1.98173543661943	2.19517337807284	2.43574334825314
Manba	0.381756763428331	0.313277262979732	0.336684659007677	0.261282824722077	0.185280596876542	0.331752535672639	0.260283725840644	0.224535564603088	0.148559834539387	0.306901921123861	0.252513672435246	0.16802131708086
Nfkb1	0.891090515945353	1.00083313216197	1.01683618471869	0.77973377473448	1.09450715477586	1.20419241252604	1.07043665953878	0.787329080173602	1.44561122072787	0.84526451490698	0.99894390306938	1.24955817251089
Slc39a8	0.106739162151211	0.0256070739025782	0.106785981129349	0.0160135698401179	0.0255328588053021	0.00885858354898834	0.0146447795182256	0.0240218670908168	0	0.0346148731575037	0.0312097486345819	0.00335177553462256
Gm31243	0.0919414958477023	0.0354982277422707	0.069465709699609	0.0105090980039477	0.0237862573924753	0.0107738883928919	0.0437015240292485	0.0126064208139306	0.0134313084986562	0.0689989052324044	0.0371529333960973	0.00720959376147393
Bank1	0.490344626158308	0.217266724489034	0.418859198568164	0.0806433995781392	0.164622272659437	0.0756415908185806	0.171369954734435	0.0714817557851805	0.0510676948961557	0.343174726427524	0.177993298177063	0.0466992201108734
Ppp3ca	0.966758164421192	0.789367104557786	0.899237709324578	0.877165110139789	0.83193213854521	0.973860227727001	0.887570750930566	0.80293555450984	0.765290004523478	0.946340539177053	0.846302668378905	0.844323073067272
Emcn	0.00162591603378227	0.00261019606070169	0.0175231369182992	0.000746121830527402	0	0	0.0015094668566201	0.00188764998052941	0.00227927860719526	0.0018835521210868	0.00320741310160893	0.000670355106924507
Gm43403	0.00251596072798527	0.00728095777899102	0.00359889501848364	0.000746121830527384	0.00220396559796484	0.00205006804259504	0.00241514697059211	0.00238194907408916	0.00143806468995839	0.00337623186112499	0.00219814116456642	0.00173284281356679
H2afz	2.28931491599203	2.0654391390395	3.35492327164918	1.97730124054478	1.94490966156899	2.14886524322011	2.23035970252571	1.88867666303366	2.06500809335647	1.80085029974368	2.14690198825373	2.3705394707708
Dnajb14	0.644768180013163	0.649147386213576	0.613695159480927	0.473070262500904	0.431933887035828	0.694218439894425	0.651721396734637	0.500407891193166	0.444889391188139	0.650776837330306	0.503027038225849	0.394719831435958
Gm40155	0.00125798036399265	0.00436857466739457	0.000719779003696722	0.00223836549158219	0.00220396559796483	0.00237922373189912	0.00241514697059211	0.00238194907408915	0.00143806468995839	0.000941776060543404	0.00109907058228322	0.000670355106924507
Gm43689	0.00225490621577857	0	0.00143955800739345	0.000746121830527387	0.00220396559796484	0.000793074577299705	0.000780383044088857	0	0	0	0	0.000670355106924507
Lamtor3	0.876171092318736	0.785784064222159	0.829826081749764	0.963906644899525	0.705741217457844	0.772809624493145	0.751044212313579	0.840540666068985	0.70603163055334	0.891994750213139	0.779260808293628	0.675010894018455
Dapp1	0.441039140245699	0.53065241487973	0.446267660568914	0.44938964315306	0.56138859688195	0.401302328760379	0.564008963978145	0.357138593497652	0.43333472071883	0.424527028590921	0.463879693811066	0.465599605924533
Mttp	0.029562538553827	0.0175980203456881	0.0372520813627434	0.0120013416650024	0.0176317247837188	0.00951689492759648	0.0176637132314661	0.0161793444250644	0.0014380646899584	0.0216608493924983	0.00958753156988091	0.0117257530526979
Trmt10a	0.110774157755396	0.064980175021019	0.174813304694234	0.0475128143357397	0.0617325805162722	0.0784547538607501	0.0598606893965251	0.0504256832557224	0.0229009105556434	0.0656934831554358	0.0731617867974696	0.0386154791425564
Adh5	0.833264196856774	0.607137792422094	0.709722247647245	0.576022811998294	0.580978851210561	0.564494142935644	0.692974189402676	0.599901705379468	0.486836681803875	0.668898127474721	0.658717047681996	0.511124896689221
Metap1	0.376700095183666	0.283990563591024	0.351405945858173	0.303686108169277	0.239279548165599	0.310575263599747	0.254948829033477	0.303256592057097	0.157322120025896	0.366302859939962	0.268510657326084	0.220487524689399
Eif4e	1.04426375957561	0.836944448872931	1.07829069052107	1.11060375712293	0.909427700682929	0.843116931364076	0.869399426583695	1.07679115118841	0.779088395445951	0.913606187045623	1.05203070276102	0.862189667435565
Tspan5	0.099345453321879	0.0746928634859268	0.18740240141605	0.102297884608502	0.114067785720228	0.344518154021445	0.103862658261833	0.178179043078485	0.106933627523085	0.0776349210757412	0.117726162348536	0.181491926989677
Rap1gds1	0.783664932441449	0.678202583431233	0.773009915461041	0.690290079558035	0.617540777212817	0.659950705634321	0.656986515153636	0.59277351955481	0.642844208448761	0.739921373397748	0.656124433317774	0.629567843661953
Pdlim5	0.419853708111363	0.32948925516027	0.389275604209043	0.429397995096374	0.374825321496955	0.536911615300459	0.33940770155245	0.39467397949805	0.486239915295105	0.455476378644221	0.311052994785985	0.543976579529605
Gbp5	0.230851801910361	0.700577671296224	0.285817452073182	0.16938468127445	1.11089011138274	0.220413167402926	0.300803507697656	0.152109811971852	0.336689692297877	0.38640842640995	0.231123256623769	0.530920182232248
Gbp7	0.844225015440744	1.29682628010701	0.897830716665193	0.832778816329225	1.76141231015656	0.798944795052067	0.886162295074905	0.645319373824095	0.759252152726934	1.20620750632256	0.854102450647366	1.15800717612169
Gbp3	0.592972534676437	1.02116494824722	0.688972869466707	0.483377044273491	1.35749226532683	0.686619876025827	0.788710764452017	0.411057179058642	0.636319337671405	0.805408233979967	0.67920497073477	0.914825958212197
Gbp2b	0.0680302057474699	0.913875279225587	0.262303291734483	0.0592405607373129	0.261491065508112	0.479263361692471	0.253972242024027	0.114061533684369	0.0419505804673747	0.311647131257952	0.0669410032675617	0.0472230085851797
Gbp2	0.872602816728017	1.77094334634197	0.816452792816575	0.80642641331924	1.95506528264011	1.00375719080877	1.06319022719293	0.759978971396928	1.07449754918539	1.46997888451231	0.993619923023536	1.39697716020969
Kyat3	0.0429850946909156	0.0254833522264687	0.045889429407104	0.0133954574698712	0.0143257763867715	0.0253045437720603	0.0263446231615369	0.0137973953509752	0.00659347267707042	0.0110704716439184	0.0336497402797235	0.0148617224448502
Gtf2b	0.476483583396624	0.423629019744123	0.562599920005312	0.592911248647291	0.522525387818823	0.483425338699995	0.488770871097894	0.495421818406105	0.699353588807078	0.420839716549635	0.533902321600714	0.618085544195489
Pkn2	0.565078546376908	0.518840719326851	0.672107824257664	0.557441804800297	0.582905988844154	0.480046948590792	0.554854091418337	0.550279119799941	0.462871492550865	0.527852738449469	0.537166735833386	0.538820084008464
Lmo4	0.503644571495837	0.708367206403152	0.960721801913226	0.431934299247178	0.533758850900806	0.814788213575377	0.673378534062186	0.527519647789929	0.967251038370942	0.466722537298778	0.584030884701118	0.767023936004591
Gm43445	0.0183475964354763	0.0459390119850777	0.0596875389255831	0.0268609932797072	0.0195655806252521	0.0725015246340575	0.0434050411631511	0.043279836033455	0.0572829070819523	0.0153884795655868	0.0262328044192615	0.027093518189777
Hs2st1	0.285293158385571	0.248639784429524	0.29925380707011	0.230717934010306	0.16659024535289	0.180597991071499	0.215515738959136	0.213433385605916	0.0889718759871721	0.244366107252191	0.216381474029792	0.122184230134278
Gm43707	0.0211246116756682	0.0247552564485695	0.0342506568997149	0.0207365769854173	0.0187337075827012	0.0214130135870921	0.0260427297902132	0.0185612934991535	0.00287612937991679	0.0189955525093143	0.0207925424181403	0.0101692366963787
Gm43560	0.0315563902573989	0.0336161274594683	0.0328110988923216	0.0198990132621043	0.0160723777995984	0.013482267814095	0.0228984990070896	0.0214375416668024	0.012345731436904	0.022211753071993	0.0220783725707035	0.0101692366963787
Selenof	1.81386430630725	1.5434722312431	1.63170807151039	1.57255229098605	1.43575685267796	1.20241727088178	1.49328289540371	1.3618640440802	1.41947838782385	1.64077217018961	1.52443088163945	1.41553529571673
Sh3glb1	2.12194042651717	2.11471031383849	1.93328461834502	2.00173997377623	2.15599634504821	1.62079804597744	1.86291881165932	1.92919527250898	2.02430788410409	2.2158570530746	1.82812348204398	1.9487467424275
Clca3a1	0	0	0.00596365855431926	0	0	0	0	0	0	0.0009417760605434	0	0
Odf2l	0.118108277624186	0.10867897056051	0.204268953591886	0.0661378105827032	0.0792222010692523	0.0660350870213377	0.0753090420784036	0.0913235702150883	0.0220596966384065	0.122449299600776	0.0633318082811685	0.0388937016497633
Znhit6	0.257425349411584	0.194609692044577	0.221952965466162	0.140891365076814	0.145587672339918	0.18065762036342	0.182635039035953	0.137187731672557	0.112580103113294	0.165078475137965	0.210818495046021	0.0935112589086678
Ccn1	0.00414187676176753	0.0109214366684866	0.0166188249950284	0.00149224366105477	0.00440793119592969	0.00158614915459941	0.0045796998014179	0.00238194907408915	0.00515540798711203	0.00847598454489063	0.00329721174684958	0.00201106532077352
Ddah1	0.00791581785374558	0.00582476622319284	0.0128890038722134	0.00298448732210956	0.00330594839694727	0.000793074577299705	0.00181136022794409	0.00238194907408915	0	0.00282532818163022	0.00183178430380534	0.00106248770664228
Bcl10	0.642830313808781	0.669198435073188	0.738848087407126	0.873966756462336	0.746211220642439	0.790151390436818	0.718086620553354	0.74472711136445	0.968543677055886	0.724721506471759	0.725346358651146	0.977966892299296
2410004B18Rik	0.302239873806603	0.281419514126956	0.333017573922197	0.280800662408693	0.265809990668903	0.207220448806015	0.258761398362116	0.281344156806389	0.228008221429371	0.290428512623196	0.276659710442222	0.247933695793671
Syde2	0.00188697054598896	0	0.000719779003696722	0	0	0	0.000603786742648025	0	0	0.0018835521210868	0.000366356860761075	0
Mcoln2	0.144799216543739	0.17240870254482	0.108213811196328	0.0933791581217961	0.0946894595236823	0.0734422846144181	0.0349515352532826	0.209580661471164	0.00371734329715364	0.274809191975007	0.0443710501668333	0.00843639388281197
Ssx2ip	0.129798036569909	0.0558849095234459	0.165332697325266	0.0745987202247614	0.0521677004095869	0.0572361327642705	0.0649701781022653	0.0611444540891237	0.00515540798711203	0.0729968505571806	0.065495838176635	0.0323544629952138
Ctbs	0.447352557356231	0.377740009804865	0.41174976121113	0.408339990627706	0.312845874218827	0.25098981837104	0.358279728475333	0.302267993869977	0.23245175408337	0.369092897967548	0.308592023499649	0.238738377282925
Spata1	0.0309274000754028	0.0369544192980691	0.0325123636145938	0.0305348960191805	0.0226842745934929	0.0218769324750877	0.0281046841579235	0.0330553642936135	0.0169042886512945	0.0235444015135851	0.0232953837192202	0.0162024326586993
Gng5	2.52287928462199	2.33914925155124	2.36223534773482	2.43697504892452	2.39096057628171	2.11875077666297	2.32203752233943	2.34293723002613	2.70382707779446	2.51050987422474	2.41237312229164	2.31541264314458
Rpf1	0.404951362030621	0.277752937506371	0.445324201420648	0.291009905642124	0.244501396908661	0.377269953204934	0.346493044061346	0.306292527502511	0.260635154160135	0.300520155270237	0.3868924437586	0.326725536057462
Prkacb	0.964631629925321	0.555076640849388	0.780905938639976	0.461758592595057	0.448301775155488	0.440739364478203	0.463076488478405	0.467010654340125	0.230019705343049	0.808630504338032	0.427045363452786	0.243677187952499
Adgrl2	0.0405760151205133	0.0135316327291882	0.0274739105887168	0.0212998150303736	0.00771387959287697	0.00317229830919883	0.00815112102574854	0.0266061925148309	0.00515540798711204	0.0353966179196007	0.00885481784835894	0.00949888158945418
Gm43573	0.00314495090998157	0.00188210028280259	0	0.00059128756117768	0.00110198279898242	0	0.000301893371324013	0.00119097453704459	0	0.00094177606054341	0.000947018746949288	0
4930555A03Rik	0.0265244688014284	0.0231205995179861	0.0179944750924182	0.00282965305275989	0.00835849820672144	0.00647935981708922	0.00742203721321729	0.0071458472222675	0.0014380646899584	0.0302968652358351	0.00512899605065502	0
Adgrl4	0	0.000728095777899096	0.0131775484734631	0.0011191827457911	0	0	0.00138416978673689	0	0	0.00431800792166837	0.000580661886188221	0.00134071021384902
Ifi44	0.995880223399961	1.14649895684934	0.837178798973245	0.660021011547661	1.66946636899663	0.364924213938407	0.795690902329533	0.540993714471476	0.626834423904301	1.27142091177629	0.716567193201761	0.654581326266306
Dnajb4	0.122449625996066	0.131140452278031	0.137547151645739	0.117881687120193	0.0724177623474947	0.122090651432324	0.0852207156133344	0.164465479624708	0.0716893268446037	0.146704636092302	0.0889779814661353	0.0935232729512197
Fubp1	1.07859455710811	0.887979836154211	1.13432026035667	1.11276663569831	0.841938159059858	0.967886775673579	1.05627541112017	1.07459110518402	1.00827878093001	0.854332088685424	1.22330497690727	0.990789143025607
Nexn	0.0308801078783618	0.00800905355689011	0.0176957398146904	0.00432189671381457	0.00946048100570386	0.00237922373189912	0.00935869451104455	0.00923587355272192	0.00227927860719526	0.014126640908151	0.00812210412683673	0.00134071021384902
Miga1	0.0355440936645428	0.0218428733369732	0.0263330878590512	0.0131839167873579	0.0105624638046862	0.0136170310127866	0.0151232691909907	0.0245161661843764	0.0202691443202419	0.0165610967087327	0.0122142827853017	0.00804426128309411
Usp33	0.235137341766005	0.193524665517108	0.251613184564802	0.178831987749548	0.193514946347944	0.191686821744085	0.179908626218851	0.183324410364007	0.145143433144305	0.212151933047447	0.178530059004505	0.180976053066076
Zzz3	0.344263908876908	0.309131219346681	0.343665975519664	0.306973455032479	0.245291976543617	0.301002806238954	0.291538051286916	0.297498381225288	0.236446607733593	0.297890378017164	0.298541174143968	0.213985419568095
Pigk	0.475264640526379	0.421123392017848	0.4363012308522	0.372725440153838	0.34829837235389	0.388017997189087	0.401388230901672	0.316735005631846	0.300785466649793	0.464076793739009	0.351610878174081	0.305436302239394
St6galnac5	0.00477086694376388	0.00710249240420592	0.0126572867888133	0.000746121830527388	0.00110198279898242	0.00489321066248981	0.00457969980141796	0.00426959905461855	0	0.0018835521210868	0.000732713721522135	0
Gm16213	0.00188697054598896	0.00800905355689012	0	0.00149224366105477	0.00330594839694726	0	0.00362272045588817	0.00426959905461852	0	0.00659243242380385	0.00131337560771036	0
St6galnac3	0	0.000728095777899094	0.00143955800739345	0.000373060915263701	0.00110198279898242	0.000793074577299705	0.00138416978673691	0.00119097453704458	0.0204877346016896	0	0.000366356860761074	0.000670355106924505
Rabggtb	0.405166148405115	0.304662649907838	0.402158573334336	0.320658523150847	0.246536063573338	0.370252831798319	0.329890930560424	0.333011549973557	0.228363050371643	0.288881901522912	0.327998259156288	0.237715148180697
Acadm	0.528748424436558	0.385800136124133	0.453646223372616	0.352016706539569	0.280450758497537	0.500257831357342	0.346612055477372	0.321463868230801	0.200710765183229	0.459032505721711	0.330061027352912	0.296875075627109
Lhx8	0.0206025026512548	0.00479448339439898	0.0165549170850247	0.00245659213749623	0.0105624638046863	0.00158614915459941	0.00712014384189328	0.00357292361113374	0.0014380646899584	0.0161702243276841	0.00497694421532101	0
Tyw3	0.0575587500344138	0.0376825150759683	0.0554911733516439	0.0300984427273528	0.0237862573924754	0.0296132857574722	0.03260497561579	0.0190555925927133	0.0157105871058514	0.0562757225500018	0.041592247116079	0.0195542081933219
Cryz	0.125288224138352	0.0645673151595594	0.10647317416587	0.0238478490606556	0.0365526867951265	0.0261714610508903	0.0366089977865534	0.051616657792767	0.00287612937991679	0.0777057308598976	0.0300759703173536	0.0054767509479071
Fpgt	0.0880709222429861	0.081313518051239	0.0962198412846296	0.0765201238335224	0.0680528237804789	0.0932691490469108	0.0789825702530534	0.0824924493622164	0.0624125422059969	0.09819396310925	0.0583201563309016	0.0420176569993638
Lrriq3	0.00628990181996321	0.0033382918386008	0.00143955800739344	0.00223836549158216	0	0	0.00120757348529605	0.00238194907408916	0.00143806468995838	0.00282532818163021	0.00131337560771036	0
4930570G19Rik	0.0031449509099816	0.00582476622319284	0.00359889501848363	0.000373060915263702	0.00330594839694725	0.00475844746379823	0.00621446372792118	0.00119097453704459	0.00143806468995839	0.000941776060543408	0.00256449802532749	0.000670355106924512
Negr1	0.0168285615592769	0.0504313083285819	0.0482816553742627	0.00342094061393747	0.0149703950006159	0.00680851550639328	0.0362104079701367	0.00119097453704459	0.00143806468995838	0.020879104630401	0.00634600719917192	0.00134071021384902
Zranb2	0.831003648546485	0.691249124918781	0.858231026434942	0.801611266337842	0.626583756732194	0.629030437125078	0.709667629464331	0.73015614642273	0.587511790034136	0.723680394469637	0.774911406391805	0.586784992421933
Gm33466	0.00188697054598896	0.000728095777899102	0.000719779003696723	0	0.00440793119592969	0.000793074577299705	0.00150946685662009	0	0	0.0009417760605434	0.00167973246847144	0.00134071021384902
Cth	0.00125798036399264	0.000728095777899094	0.00431867402218035	0.000373060915263702	0	0.000793074577299705	0.0015094668566201	0.00238194907408915	0	0	0.000366356860761071	0
Ankrd13c	0.404836189313823	0.319146094862483	0.38628473581376	0.324783465870392	0.304067716956725	0.356306906649494	0.332797793771968	0.300874642983008	0.251315506653422	0.341070457233848	0.330495010286028	0.337120631208491
Srsf11	1.10161289296068	1.05929946789348	1.23284825409012	0.978134988209123	0.918144088042828	0.968901293066956	1.09901961310344	0.969263077110568	1.15488299712875	0.973766023049693	1.11259833454284	1.05565748204442
Lrrc40	0.159159109572072	0.128584999916005	0.265831165936582	0.0896979620382005	0.105894747803294	0.12915189751601	0.128807272070356	0.094896493826222	0.0469955226567297	0.135243292067335	0.0926002765248465	0.0496697856827403
B230334C09Rik	0	0	0.00143955800739344	0	0	0	0	0	0	0.0009417760605434	0.000366356860761075	0.000670355106924509
Depdc1a	0.0157247545499081	0.00873714933478918	0.332965799286289	0.00394883579855087	0.00661189679389455	0.0167154866204552	0.00699484677200995	0.01449407079446	0.00227927860719526	0.000941776060543403	0.00613826798769745	0.00212497541328453
Wls	0.78337975345694	0.599773862510392	0.752341369316102	0.494775046182469	0.483518738733773	0.517868970099621	0.468061619447176	0.508359365762283	0.331934163539847	0.726424031365923	0.476196107963107	0.299466835128208
Tmem68	0.331138426744894	0.364684110438432	0.280051491053699	0.259388740214611	0.309224665867481	0.224621382419057	0.288694856416043	0.219793010990989	0.199735653919234	0.333371698650824	0.248589748836894	0.198745924718056
Tgs1	0.816043725995359	0.976009677451325	0.766392056668295	0.529950092336282	0.788666212151782	0.513370817353522	0.757626839366204	0.453761283368588	0.439329714493637	0.801757025263005	0.648149838025412	0.41035293471291
2210414B05Rik	0.0123187491277197	0.0489073242085634	0.00575823202957376	0.00282965305275992	0.0233288932073374	0.00237922373189912	0.0165587382092851	0.00307862451757397	0.00227927860719526	0.0285733444131944	0.00314515991151572	0.000670355106924507
Lyn	2.11949854547423	1.87462304407014	1.96012565469363	1.75860741043095	2.05809007706562	1.47660855825123	1.88721941663584	1.49624567810227	2.11369472759563	1.90218137740319	1.86590400410054	2.16570454743465
Rps20	3.62139253270241	3.49541448996879	3.75695056450592	2.91955880047363	3.31114175565035	3.3176898903199	3.4530141998925	3.15779546595634	3.27564484602724	3.32630325998038	3.30365844207803	3.14017339954686
Plag1	0.00503192145597056	0.0069787707280963	0.00935712704805738	0.00438528909037891	0.0112070824185308	0.0115669629701916	0.00600975831448663	0.00903349720279694	0.00743468659430727	0.00941776060543404	0.00402992546837177	0.00508461834818934
Chchd7	0.473436234881604	0.414914411900782	0.368005597129366	0.30070089043224	0.36832131716428	0.278121610875864	0.312375578951887	0.268403124176664	0.181390959263915	0.429268132435237	0.303169104632591	0.284230556754929
Gm11808	0.5180296130558	0.421276945074758	0.509792501278966	0.292789239527616	0.417932086891746	0.461790728698049	0.448099441735493	0.332357563602232	0.359725028703151	0.326962228055831	0.441835833662848	0.455828089737875
Penk	0.0609174632595615	0.0491535821475688	0.0524897488886158	0.0208633617385458	0.0332467383981793	0.0144101055900863	0.029438046225899	0.0247185425343015	0.012345731436904	0.0502341938056926	0.0232265647151745	0.00865220002528213
A830012C17Rik	0.000628990181996322	0.000728095777899096	0.000719779003696722	0	0.00110198279898242	0	0.000301893371324012	0	0	0	0	0
Impad1	0.350056448461153	0.275032068635105	0.407512414449668	0.26009238100791	0.255164671536491	0.383536901816344	0.262623891947318	0.309686358326225	0.276049748131385	0.282838839472381	0.266961400585906	0.235740567149194
Fam110b	0.156275213174297	0.0858058143947434	0.103363512940352	0.0645260755126414	0.092130734702642	0.0799670603138192	0.0814776170799927	0.0551000350101912	0.00719032344979196	0.108322658692625	0.0931383826627996	0.0326326855024206
Ubxn2b	0.142116785697629	0.115177088862926	0.142951358143672	0.0758289184070254	0.0844997104374902	0.0836174909206228	0.099033321343118	0.0817957739187316	0.0360878559097843	0.113653252458993	0.0860393678344021	0.0717411018890642
4930430E12Rik	0.105220127275012	0.133146274236944	0.0664642852365815	0.150642791465596	0.183224386438608	0.0973096558401792	0.114009086370253	0.203878530276968	0.018342353341253	0.149211434983263	0.136481059916578	0.0486708057464242
Sdcbp	2.70797152820775	2.45940475781908	2.41862292920811	2.89165869288341	2.73499602303991	2.26998535283592	2.48727653787267	2.77549362754554	2.26273327969362	2.72541960878482	2.65375545130967	2.55321254286766
Nsmaf	0.303321135407626	0.294923863711841	0.318976019379904	0.226459429673056	0.450273699556914	0.231807051907546	0.26968791712862	0.162602949650344	0.1696678514628	0.293109154624068	0.24056281623756	0.287830964082917
Rab2a	1.25126848820147	1.12350150945325	1.18179318185521	1.24852845703706	1.09849686285208	1.16966720848697	1.13896868069716	1.1801577628273	1.32473320189178	1.22251663077695	1.20018406117348	1.24698739006285
Chd7	0.461482272885555	0.447280131578099	0.514580168312902	0.715278210293436	0.656302907923942	0.991669575074251	0.741681529117102	0.989097434385687	0.540630725827664	0.400653837474487	0.817482476073112	0.9015594868414
Asph	0.997476457209331	1.15068256955194	1.01537646107724	1.32399555061138	1.22781931309204	1.02130888643118	1.28024799332632	1.21528177200899	1.07014421423896	1.18439654974532	1.14859088426386	0.88395303518745
4930412C18Rik	0.0104317785817308	0.00916305806179358	0.00719779003696726	0.00298448732210952	0.00550991399491214	0.00634459661839766	0.00633976079780435	0.00546057359166313	0.0014380646899584	0.0131848648476077	0.00503919740541428	0.00335177553462254
2610301B20Rik	0.0791581785374548	0.0712986425354366	0.0710816945364894	0.0215460911925091	0.0288388072022495	0.0622044773335308	0.0377371629282984	0.0359316124612624	0.0111520298914609	0.0566665949310504	0.0354192713934358	0.0204523834852684
Plekhf2	0.393376531506976	0.438079077078326	0.465776748801884	0.444828876382054	0.775771241926053	0.478856233686621	0.472853026958595	0.480678804136708	0.452792982747537	0.432236613491403	0.419892887082495	0.539414753961713
Ndufaf6	0.1602156243844	0.13634779553389	0.180991408577108	0.0967360989784477	0.108285967829966	0.11686699387529	0.110619180439793	0.0944021947326622	0.0605115240900753	0.122910981765981	0.121410710597341	0.0573854221364426
Gm11827	0.00125798036399264	0.000728095777899099	0.000719779003696721	0.000746121830527396	0	0	0.00120757348529606	0.00476389814817831	0	0.00282532818163022	0.00109907058228322	0.000670355106924507
Trp53inp1	0.19657172461157	0.194594335066018	0.100729013822047	0.108183441118985	0.14881076540914	0.149116107557675	0.201077979751369	0.166156467751823	0.0835463319924771	0.248901144444996	0.148237106090133	0.0526929363879713
Ccne2	0.0877050346918526	0.0205104034572846	0.365750228566912	0.0144298842862773	0.02002294481039	0.0342060291031437	0.0196186416564274	0.0211456189231678	0	0.0156193206481892	0.0424501845068656	0.00335177553462257
Ints8	0.232039683053064	0.167683197127855	0.21111388996988	0.18170558266939	0.161912204400529	0.157254168025654	0.161913927478475	0.154378957847247	0.095539575801175	0.152355292455563	0.169632088942065	0.152653551943781
Dpy19l4	0.243527976447123	0.145097993734224	0.221667130001517	0.122577252129992	0.136127191334214	0.156462384653594	0.140022258513207	0.14633405883157	0.084354872969946	0.1776078696741	0.119032375676448	0.0866039157395044
Virma	0.444776037785481	0.382115831698561	0.504222661399931	0.337479118907026	0.304365021415705	0.376532702614098	0.31787237095392	0.32334347190909	0.302526814555888	0.43385073828733	0.308831519672427	0.30309442927805
Gm11831	0.00251596072798527	0.000728095777899096	0.00143955800739345	0.00111918274579111	0.00330594839694726	0	0.000301893371324013	0.00188764998052941	0.00143806468995839	0.00243445580058163	0.000366356860761072	0.00134071021384901
Rad54b	0.0212314928332511	0.0062506749501972	0.155065292758275	0.00261142640684588	0.00946048100570383	0.00918773923829253	0.00843031579030457	0.00784252266575229	0	0.00620156004275522	0.0117856727344475	0
Fsbp	0.00754788218395584	0.00218428733369729	0.0463104731330729	0.000373060915263701	0.00110198279898242	0.00237922373189912	0.00259174327203295	0	0	0.00282532818163022	0.00183178430380539	0
Gem	0.00477086694376387	0.01207544117339	0.0230340999909637	0.0168450549807511	0.0129536838313576	0.0668182151170371	0.008379016558747	0.0192579689426383	0.00599662190434889	0.0052597839822118	0.00878424100236288	0.0118396631452089
Pdp1	0.0608105821019786	0.0552805354216563	0.0621456112144009	0.0715423645535537	0.0460131678008303	0.105359660197019	0.0461955878305968	0.102920048305819	0.0200247811757266	0.0637391212501927	0.0471773986727358	0.0295591324750048
1700123M08Rik	0.0125798036399264	0.0109214366684866	0.0172746960887214	0.00767944495118786	0.00771387959287699	0.0118961186594956	0.00940999374260222	0.00903349720279691	0	0.0127939924665591	0.0025644980253275	0.0041360407340581
Tmem67	0.0671477761189824	0.103032669712102	0.0709052677070029	0.0499694064732357	0.185260847242204	0.0667530276918672	0.0591034964720002	0.0684926776613161	0.0653378759979828	0.0987448667887449	0.0458640230650253	0.125815319581697
Rbm12b2	0.0808313867682779	0.0811897963751291	0.105875703610415	0.0736624212645411	0.0583222330183434	0.0767338415074592	0.062304436991907	0.0615492067889738	0.0617567713616535	0.0899488196469619	0.0622674454338311	0.0417898368143418
Rbm12b1	0.0422492233513363	0.0401689894605603	0.0536305716182815	0.0278600772357705	0.0270922057894227	0.0359578823758699	0.0296654502461011	0.0381111851854266	0.0280563185427554	0.0393237534602205	0.0322465660267725	0.0241962916196087
Fam92a	0.180296018011241	0.0564345399265599	0.220868604863078	0.021391256923159	0.036739941223833	0.030735516024076	0.045968183810394	0.048740409625118	0.00659347267707041	0.0778657621583436	0.0563926040337489	0.015975703879267
Triqk	0.0062899018199632	0.00364047888949552	0.00431867402218035	0.00186530457631851	0.00220396559796483	0.000793074577299705	0.00211325359926814	0.00238194907408916	0	0.00470888030271702	0.00036635686076107	0.00201106532077354
Runx1t1	0.000628990181996321	0	0.00215933701109018	0	0	0.000793074577299705	0.000301893371324013	0	0	0	0.000366356860761077	0
Otud6b	0.31671894475602	0.190487375316188	0.334429985047179	0.219067682327026	0.174138414290317	0.292164970588007	0.200864591913214	0.237165268979524	0.152007041828958	0.259523745735175	0.2104054917541	0.152147509251552
Pip4p2	0.272035024247951	0.213911347298283	0.235409949266082	0.199126032860457	0.149435634388647	0.199542433610312	0.179224939619856	0.238850542610128	0.0600743435271798	0.242467210013416	0.174589932181374	0.110949289254497
Tmem64	0.0495360510230854	0.0565582616026696	0.103107168103455	0.0261496069288014	0.0281941885884051	0.17150495721355	0.0354813241576052	0.065192271284163	0.0414876270414115	0.0355566492180469	0.0329104607442487	0.026485579447589
Decr1	0.370291015442618	0.258283494916997	0.312644944548371	0.134248867366092	0.165945626739045	0.222826627364236	0.17089026368878	0.157233861478816	0.094806486367629	0.286373569325729	0.13188957353803	0.081025268741638
Nbn	0.232265742131732	0.212276690367699	0.280650133481823	0.148881085947423	0.161640300505179	0.15857208198811	0.147947915566815	0.169548359549112	0.228222252948184	0.233544888421008	0.146296624605638	0.113759850294018
Osgin2	0.179859268795393	0.157435112538592	0.193095958996634	0.234584205124254	0.183993517217907	0.346180989841321	0.198012124130549	0.300026326563999	0.696869327339711	0.148711477170005	0.183248061340419	0.22872347408827
Ripk2	0.141226741003426	0.17157111936957	0.184822020678991	0.160074128166775	0.274337787808911	0.266239705625978	0.158427816615718	0.226717076353678	0.372948175764436	0.145196611234576	0.167075470485614	0.34520773248309
A530072M11Rik	0.00314495090998159	0.0065528620010919	0.00359889501848363	0.00149224366105478	0.00110198279898242	0.00396537288649853	0.00259174327203299	0	0.00743468659430726	0.0037671042421736	0.00167973246847144	0.000670355106924507
Cpne3	0.755710130417836	0.621474347343521	0.745549854207961	0.602979637646892	0.710110311674264	0.515195551986069	0.524350975004732	0.501908254957074	0.585243704126939	0.731843245123871	0.514974822826664	0.718040305258833
Rmdn1	0.18139982502061	0.157173434907614	0.153748043199122	0.1721168912748	0.115439878275642	0.158511161490949	0.140496786216012	0.107705290990078	0.133309859545433	0.177304685501119	0.131607045974403	0.128191051859518
Wwp1	1.52257139499596	0.93281998290536	1.19373295681681	0.946496113850505	0.582689570527198	0.348848307144356	0.626081527779542	0.659319416267787	0.290310297837611	1.55718460792729	0.626693809513083	0.270334949315785
Slc7a13	0.0095417338875278	0.00436857466739461	0.00359889501848362	0.00506801854434202	0.00110198279898242	0	0.00168606315806096	0.00307862451757396	0	0.0257820836738905	0.00131337560771034	0.000670355106924507
Atp6v0d2	0.0758004893716355	0.170701262603419	0.0607742432740037	0.0726688195118165	0.058651955107924	0.228200732181694	0.0331279054796213	0.190918435613367	0.00803153736702883	0.186189123158415	0.0220783725707031	0.00441426324126481
Ggh	0.680064978587185	0.701382365463855	0.690890505801414	0.866375821751904	0.68727912729001	0.727743372256726	0.638917335964823	0.750408008512175	1.00748870301626	0.728535749670109	0.692106290568875	1.06533115101108
Ccnc	0.277057721118405	0.20408798602281	0.293021584805991	0.269103608981608	0.197652767787442	0.2411424765489	0.20019268334714	0.252354076191043	0.154065388840639	0.181231821041738	0.210796918938981	0.250791442678616
Tstd3	0.175358680949352	0.160442748768781	0.176021145618227	0.227544484319945	0.134546300576837	0.247487073167297	0.154241296125492	0.178539167679749	0.245293111886005	0.190187899481967	0.156485797702902	0.205712467775196
Usp45	0.262089335197765	0.186846896426692	0.232775450147778	0.201992243535002	0.184699083956084	0.258095257442062	0.19007187691914	0.23138948908172	0.231861803387349	0.209129520631037	0.183339941091404	0.247554889722903
Pnisr	0.861542409451034	0.879319266843295	0.801975214770843	0.836580415902683	0.686807338632215	0.65692838367598	0.872322795648363	0.815300395175234	1.10016718173105	0.8680913911034	0.836721513611032	0.78679001045641
Coq3	0.18526835050667	0.126567314504762	0.174391089095596	0.0874943320262403	0.115002263724842	0.126249125604195	0.116400551708485	0.0960874683632667	0.0546745723955524	0.145993701114361	0.114573840157222	0.0720708181240456
Faxc	0.00288389639777492	0	0.00516076147411832	0.00074612183052739	0	0	0.000603786742648025	0	0	0.0009417760605434	0.000732713721522146	0.00067035510692451
Fbxl4	0.09284178918675	0.0952710595074314	0.0730646047180931	0.0753728915715101	0.0547461748649648	0.0551264354297546	0.0698236621630136	0.0627401813260184	0.0491666767802342	0.116247739558021	0.0672031161002536	0.0461536977334219
Mms22l	0.0908489615425065	0.0601987404921649	0.325211757262029	0.0382777333469328	0.0351805942397126	0.0933442829536812	0.0499722059811575	0.0521109568863267	0.0171486517958098	0.0534503943683716	0.0523411024583367	0.012458524524359
Klhl32	0.000628990181996318	0	0.00359889501848365	0	0	0	0.00120757348529605	0	0	0	0.000366356860761075	0
Ndufaf4	0.39140640253277	0.264331977587748	0.287659768748889	0.182388919504075	0.142468978371677	0.330765068604727	0.241268870926864	0.171323179573426	0.096162199436964	0.252275842999899	0.280451453492738	0.121691292890191
Ufl1	0.506059479629201	0.397291479237218	0.400301724599618	0.366534712838116	0.303448498906511	0.369144814941324	0.367852445004285	0.347186638991791	0.241369235281022	0.434066234252245	0.329784469137391	0.310468653554751
Manea	0.180557072523448	0.109352322639734	0.154359585440329	0.0988488944783437	0.0849570746226282	0.144489840882088	0.078880463302734	0.107705290990078	0.0617567713616534	0.160121875328735	0.0716682174334323	0.0476083180397819
Map3k7	0.324623489905593	0.272664636987179	0.391985395841145	0.27246918097803	0.224372258858371	0.31470789336288	0.265404600629904	0.296289837622249	0.25739682149246	0.26701967857147	0.259531333097538	0.262089078743951
Bach2	0.0718713508657056	0.0526155956622792	0.0845269503959956	0.047921218111347	0.065308638669651	0.0765407402220869	0.0609311877790168	0.0651221304001077	0.0383413616539118	0.0634190586533004	0.0449798539740149	0.030621620181647
Bach2it1	0.00062899018199632	0.00364047888949552	0.00215933701109018	0.00373060915263695	0	0.00317229830919882	0.00397591305876987	0.0059548726852229	0.00371734329715364	0	0.00277880305075463	0.00268142042769804
Bach2os	0.287087592656134	0.0996955632867157	0.115056403828986	0.0564955405797314	0.0754137382891993	0.0465970075700703	0.0787842583704369	0.0881553993038047	0.00659347267707041	0.18453877642493	0.0865805455692289	0.0133446857737537
Casp8ap2	0.42329620208112	0.401657040625348	0.632631447087665	0.366040717747683	0.355490351359459	0.375156973671493	0.439043755492062	0.330518709969678	0.323679951397522	0.352742778423499	0.390821466270086	0.290941222480411
Mdn1	0.320624513794276	0.20902066549556	0.260142295846673	0.170336950008588	0.168189091605686	0.308408712626794	0.267773884877287	0.20809368827271	0.10910478164659	0.19342251177478	0.324871777600578	0.154540875940671
Lyrm2	0.380628209630267	0.34469256071373	0.322583188717857	0.340113698875825	0.325862663743572	0.28781590923098	0.303544733297104	0.274671264141601	0.241197508097578	0.36534573876173	0.29123382363825	0.211977791804889
Ankrd6	0	0.00145619155579819	0.00143955800739344	0.000373060915263702	0	0	0	0	0	0	0	0
Rragd	0.00891274370553142	0.0137790760814075	0.00503845302587705	0.00357577488328723	0.0044079311959297	0.0120308818581872	0.00211325359926812	0.0161793444250644	0	0.0160101930292379	0.000732713721522144	0.00134071021384901
4933421O10Rik	0.0611189288112262	0.0824675225561425	0.0574058934662516	0.0500608483660213	0.043621947774159	0.0673517097785542	0.0753598497971651	0.0584705822713998	0.0712852934902625	0.0639699623327953	0.0531636148250993	0.03771730385061
Ube2j1	0.494295633579085	0.394856014901591	0.496153293283277	0.511591805578588	0.407249062629577	0.623043161461936	0.463553330489115	0.511842742979707	0.386225916681491	0.454103921248354	0.477420938007777	0.499998466614012
Srsf12	0	0	0.0028791160147869	0	0.00110198279898242	0.000793074577299705	0.000603786742648025	0	0	0.00094177606054341	0.000732713721522139	0
Pnrc1	0.889851140531768	1.39842254248128	0.901070802314807	1.44202555131863	1.302084656669	1.37415862269364	1.36737451708571	1.47047897622155	1.57701995587055	1.28266488663032	1.2724925990489	1.24520855329211
Rngtt	0.204411407242267	0.21878785753566	0.254017138472375	0.266827987586343	0.21613611524805	0.208026445587684	0.192489511321305	0.289910806727521	0.151055362113964	0.206428933593808	0.21884483117951	0.191332538856664
Spaca1	0.00817687236595217	0.00145619155579821	0.00647801103327052	0.0011191827457911	0.00110198279898242	0.00475844746379824	0.00211325359926814	0.00119097453704458	0.0014380646899584	0.00525978398221183	0.0022603943546596	0.00067035510692451
Akirin2	0.568175181030521	0.551797771648905	0.908055384030855	0.576556539697176	0.485770984459809	0.603280954521799	0.579524100896958	0.547484764503064	0.449587797288416	0.630003522043602	0.519414512832847	0.404994141379341
Orc3	0.285766951153615	0.210036473922112	0.287182262896338	0.229969414789925	0.206655884608008	0.224756145617749	0.212364649135521	0.197748340274412	0.163638556618683	0.238769382249176	0.240112630079665	0.194523439534158
Rars2	0.241225778034304	0.151583063171096	0.224369819186817	0.176643642707728	0.157439373372293	0.203059392223664	0.1690113727136	0.13190818989474	0.0837906951369925	0.175758074400835	0.175335181064956	0.129672046402959
Slc35a1	0.180343310208282	0.164880301413609	0.159805010506424	0.0975456131855399	0.108556077586397	0.136290859916948	0.128949857241781	0.133412431711499	0.0724200749640838	0.139473611780936	0.119854888043211	0.0963054980232871
Smim8	0.284983787616995	0.235328311908251	0.257371416594376	0.184999738530199	0.173054386986754	0.188964228913273	0.194141955298751	0.173300375947665	0.0968671746933765	0.250640010385325	0.170718624362288	0.134035907322039
Zfp292	0.517741956943572	0.605558316774099	0.493324884204518	0.630493367974814	0.525866522496768	0.605407970782937	0.629182729432894	0.807964045393635	0.62446731512246	0.549949719761034	0.597551951698078	0.554069260747525
Mob3b	0.118274747742311	0.0598275754638359	0.124902764670008	0.0742537088257177	0.0971832845124164	0.213787864734244	0.110887554193897	0.0850767747862307	0.285669389002597	0.106191387065025	0.0870905097861886	0.176509204691447
Ifnk	0.0031449509099816	0.0014561915557982	0.00287911601478689	0	0.00110198279898242	0.000793074577299705	0.00289363664335703	0.00119097453704458	0	0.00431800792166841	0.00036635686076107	0
C9orf72	0.326571073471452	0.43106234516681	0.307998282001354	0.357883018685644	0.279496530858585	0.356863978159327	0.33062444185259	0.385821121329795	0.17615319965618	0.381577790456839	0.267617213293943	0.188275528834957
Aco1	0.402442424507802	0.316453871958803	0.301266207879462	0.236991713371987	0.216111078114555	0.451824128292066	0.259797394101795	0.266821087952912	0.114833608857422	0.403047782013348	0.247801347739232	0.173777381941564
Ddx58	0.875268195856404	1.02289390228955	0.815818415438045	0.888338062534308	1.74321099331864	0.525788693268536	0.842384357874835	0.69881687814404	0.91522548850638	1.04682724466228	0.853276637498957	1.19429920438449
Topors	0.416520765734239	0.341662560402162	0.478421435155315	0.306927969224675	0.281885956746338	0.257228078609965	0.314291211308125	0.318064322910576	0.229643786165842	0.315394784092663	0.308216867340372	0.262119942664474
Smim27	0.272000028814411	0.304226063141717	0.239146396291227	0.147849888110356	0.1986718952587	0.198120765678863	0.222384797148466	0.150177560650258	0.133883278769153	0.259988494512826	0.178935931572214	0.103085662311
Ndufb6	1.18497283018511	1.02025115545611	1.18259508046191	1.01107667042442	1.03403856400364	1.20045033552149	1.0974070936594	0.940400767475528	0.953238029434136	0.902666162540623	1.14908868100325	1.02647773961406
Aptx	0.220610978619547	0.235892176590124	0.177433732126787	0.182549224975383	0.204556318111025	0.159290022658639	0.179565763113626	0.188220543978055	0.105739925977642	0.240438971711572	0.174416900704845	0.157914496749218
Dnaja1	1.71697680223129	1.5357619422558	1.64403599154485	1.6407645139062	1.74161468970223	1.51860913775551	1.54862300939505	1.50660190487572	1.51453524474724	1.60228767711003	1.60864854440425	1.83016987102862
Smu1	0.662436707228781	0.54765162263939	0.713829506223609	0.652151979349175	0.539386282601923	0.582104973654147	0.593846708612571	0.511486786627832	0.543837129765289	0.546980928110365	0.628859792609049	0.622242903260487
B4galt1	0.721793318012157	0.624419871685092	0.556397188368941	0.596877517669467	0.514594292594723	0.502607580800112	0.606081459868545	0.641640450149286	0.387722901443071	0.614732645106411	0.567698215129152	0.413281674447576
Bag1	1.63434935453208	1.31500076758618	1.54084002971777	1.29354678545785	1.43923748730545	1.23000840288384	1.31011363702675	1.17950697340019	1.10996051313432	1.40237925635141	1.37888473380349	1.29258559237518
Chmp5	1.02023277890909	0.978215954163683	0.934656558186484	1.02263883754203	1.06004295027023	0.897687924422429	0.921796952447335	0.920903425061311	0.959328111395155	1.05407818875769	0.871557126591227	0.952303634830829
Nfx1	0.348644294742537	0.312907283364617	0.437024288093263	0.293280001842752	0.218152826417308	0.321919407260108	0.314596449570096	0.294020718504375	0.236798621093013	0.318521763141052	0.332439362273806	0.246441778613267
Nol6	0.22455138982965	0.147158559391811	0.199230500566008	0.139920938017694	0.111321806470481	0.229890455858403	0.168310398013063	0.135097705342103	0.0684583685224147	0.181710381630854	0.186236088242547	0.113329329414667
Ube2r2	0.887835104137698	0.828245465590485	0.822588378225154	0.809047037146376	0.740966128904802	0.808691103596758	0.758471062651651	0.800200418584426	0.707774232737891	0.918496788636932	0.718580651434101	0.71605348910397
Ubap2	0.321312068877486	0.217798084126783	0.46102647498599	0.160861064059605	0.164425779023601	0.19278191639671	0.197886601930753	0.183032487620372	0.130165935471999	0.230222587920129	0.194512033602256	0.139359268492212
Dcaf12	0.456634260790881	0.333171428882896	0.502359777918293	0.386196027085177	0.343141423443134	0.469814888646149	0.381843195134169	0.447617332567279	0.437538448990948	0.424482079647407	0.364462944799867	0.373293432745334
Ubap1	0.31999552361228	0.304459272215177	0.285266370909062	0.325753285548792	0.311866246016246	0.26545445674235	0.279273351023403	0.464040588946611	0.269933029033678	0.371476489020329	0.268199391375618	0.274561742382032
Kif24	0.0107997142515204	0.01207544117339	0.0789992635771532	0.00320271396802354	0.0121218107888066	0.0118961186594956	0.00829960821519562	0.00714584722226748	0.00659347267707042	0.00753420848434721	0.00717508537988761	0.00201106532077353
Nudt2	0.363655723361211	0.278505945602146	0.299553714220507	0.19223473856354	0.192994476469419	0.301762095933071	0.235081041772549	0.167074925054887	0.071931348675053	0.26501437079999	0.215413475641648	0.113265821644341
Myorg	0.00188697054598896	0.0021842873336973	0.00215933701109018	0.000373060915263701	0	0	0	0.00119097453704458	0	0.00188355212108681	0	0.000670355106924512
1110017D15Rik	0	0	0.00215933701109018	0.00111918274579111	0	0.000793074577299705	0.000905680113972048	0.00357292361113374	0	0	0.000732713721522144	0.00134071021384902
Fam219a	0.297256268607002	0.283250604360794	0.185310082599288	0.195383873923182	0.167544472991842	0.195250487444989	0.133233565689897	0.254224259688344	0.0656927049402549	0.418374570513676	0.113502911495931	0.071020344459955
Dnaic1	0.00880586254794849	0.000728095777899095	0.00647801103327053	0.000746121830527406	0.00220396559796484	0	0.00211325359926812	0.00119097453704459	0	0.00659243242380384	0.00152768063313753	0
Enho	0.136351041020736	0.156200266603924	0.0946720465147457	0.0288597685725547	0.0596114702460323	0.0349704153079576	0.100404756074465	0.0382026706055619	0.0117488806641824	0.176382854476931	0.0350253690775273	0.00536284085539606
Il11ra1	0.447981547538228	0.410832667305722	0.379830242658379	0.220688655917578	0.253689974019014	0.359738323251924	0.271338813007405	0.289437852170042	0.0878862989254199	0.427703109604821	0.225058483985206	0.0691231892316924
Rpp25l	0.426830348394006	0.310670800568741	0.378814010125231	0.256545107854328	0.262237520793361	0.230832507044003	0.263608980404842	0.250264049860589	0.186059982276062	0.320334505477982	0.285965907380167	0.23763853496223
Dctn3	1.07653460309468	0.941533890535709	0.98127050988962	1.05824199437801	1.01526535715226	0.927857551991874	1.00725580286094	0.941749754963902	1.06181169899864	0.976432615656824	1.06596151829405	1.13856394733899
Sigmar1	0.442767286195123	0.296765454574726	0.422980627186272	0.319714355598814	0.284637586925376	0.396715973130645	0.301671744339947	0.28011243222361	0.228558209104089	0.357137648235776	0.333424128796987	0.326747602412194
Galt	0.23995550090681	0.207604743236196	0.202652968755006	0.126834541705801	0.148144603022039	0.158840317180253	0.174911573961085	0.14363690345134	0.115211869348695	0.225139713660274	0.139092800838912	0.114328309350983
Ccl27a	0.0218604830152474	0.0116495324463856	0.0215933701109018	0.00410367006790062	0.00440793119592968	0.00951689492759649	0.00777522981609895	0.0119097453704458	0.00371734329715364	0.0165610967087326	0.0090691228737861	0.00815817137560515
Phf24	0.00440293127397425	0	0.00431867402218035	0.00133740939170507	0.00330594839694727	0.00680851550639328	0.00198795652938495	0.00595487268522289	0	0.000941776060543408	0.000732713721522139	0
Dnajb5	0.0467590357828935	0.066930067868042	0.0616022590401905	0.0440284813452377	0.0411478724197627	0.0610071131601565	0.0589550092825531	0.040201211515881	0.0249358260183233	0.0566665949310504	0.0526727515841516	0.040512634370819
1700022I11Rik	0.00188697054598896	0.0007280957778991	0.00215933701109018	0.000373060915263696	0.00110198279898242	0	0.000603786742648025	0.00119097453704458	0.00227927860719526	0.00094177606054341	0.00109907058228321	0.00134071021384903
Vcp	1.79885992889883	1.50099022523344	1.72904274059044	1.68090195925514	1.37817524353658	1.79552870318237	1.53853105960134	1.70817986322372	1.39086907224189	1.54762254118115	1.61578895846745	1.56160158103238
Fancg	0.0844511545056318	0.0686884464747348	0.14488014994403	0.0453024983603789	0.036739941223833	0.0782007320782164	0.0577928330107928	0.0423807842400452	0.0380146468887733	0.0686788426355123	0.0419861494319874	0.0196681182858328
Pigo	0.0761674009820969	0.0773708521108487	0.0810362921400022	0.0599786588087911	0.0548290301926897	0.0572361327642705	0.0515043714445459	0.0423807842400451	0.0390744510874579	0.0604336991732241	0.0513593759764414	0.0354784183448144
Stoml2	0.625362098545068	0.481199596247117	0.661912997870643	0.485733353239005	0.455093481309878	0.461831048069664	0.505787258547401	0.38507758856476	0.450518386768474	0.459686753321466	0.562396713306326	0.481434219710406
Fam214b	0.286290084237356	0.272433736026733	0.154658320718057	0.362710817790883	0.210087775879193	0.226611821169731	0.225781196173139	0.336798601921333	0.229775342198534	0.382049988344998	0.212899292110199	0.267771746862946
Gm26881	0.073699756510481	0.0478758559665556	0.048048766418194	0.0365038706633996	0.0215822917945105	0.0405815666409766	0.0387962492241472	0.0282914661454352	0.0208659950929634	0.05776840229004	0.0372857634321866	0.0183274080719839
Unc13b	0.00602884730775648	0.000728095777899101	0.00647801103327053	0.00186530457631848	0.00440793119592969	0.00634459661839765	0.00120757348529605	0.00357292361113374	0.00431419406987518	0.00996866428492884	0.00256449802532749	0.000670355106924507
Rusc2	0.0926763431279532	0.0889525919930142	0.0689776477793127	0.0687084229272472	0.0618154358439973	0.089827324340329	0.0358286147424648	0.225909509980403	0.00431419406987516	0.118896158017294	0.0415856813021264	0.0261449405756457
Tesk1	0.476826809133639	0.399743443301568	0.433857230249133	0.461984308456785	0.521042177954487	0.335059597180529	0.440861550503794	0.403707083921543	0.25210564911331	0.434187679308134	0.470478872254361	0.249566825368458
Cd72	1.69713140386563	1.7610202425754	1.31079872974451	0.891815360532338	1.40197409254314	0.587837999466965	1.60956339603869	0.932707814284516	0.583069700304934	1.4921708077591	0.898982446911175	0.219651618080589
Rmrp	0.0069188920019595	0.00436857466739462	0.00905839177032968	0.00261142640684585	0.00661189679389451	0.00363621719719446	0.00362272045588817	0.00714584722226751	0	0.00565065636326042	0.00439628232913288	0.00748781626868072
Ccdc107	0.452502632673958	0.320120448579388	0.359665812490064	0.165987003778552	0.219506963477303	0.177008480961856	0.268946856156376	0.182176124899123	0.139062118305266	0.308514512613566	0.236505345314039	0.100629879257144
Arhgef39	0.0170896160714835	0.00916305806179358	0.252675261159726	0.00528624519025599	0.0116644466036687	0.0121656450568787	0.0133859068013721	0.00357292361113374	0.00371734329715363	0.0131848648476077	0.0122142827853019	0.00374390813434032
Gm12454	0.0234863990490297	0.0253048868516835	0.0187142540961148	0.0117831150190885	0.00550991399491211	0.0112378072808875	0.0133859068013721	0.00952779629635664	0.00371734329715364	0.0273115057557587	0.0122142827853019	0.00335177553462256
Car9	0.121205936337126	0.135811213996321	0.101312412691752	0.0563400989296609	0.0471151505998128	0.0885703308750338	0.0960883854682032	0.0765375766769937	0.0565755905114739	0.111378827956858	0.0456772634947457	0.0345298407306831
Tpm2	0.209585259466465	0.113061779506664	0.159108986761255	0.0296906463324674	0.0836428002614446	0.0319925094893714	0.0799844813024452	0.0444708105704996	0.00431419406987518	0.10212109864987	0.0682894016431047	0.00776603877588738
Tln1	2.02508395302668	1.66744270317446	1.89448828623366	1.83528062225939	1.80962465610612	1.61949835623022	1.87004156408013	1.65701279910181	2.43326632906573	1.69150167333846	1.91920478986378	2.26409096552079
Creb3	0.541676483077116	0.494984776804664	0.397027127104388	0.500186853574101	0.433532733288624	0.326900674033737	0.440232534030124	0.429756882761	0.413643554384943	0.504959517923194	0.433968853934545	0.49930390162089
Gba2	0.0913700465075915	0.0798573264954406	0.102874279147386	0.0696782426056474	0.0552863943778277	0.0657655606239547	0.0915939960283589	0.0644254549566227	0.0755147946254484	0.104786395533054	0.073410203091997	0.0764850813653102
Rgp1	0.144585454228573	0.108500505185725	0.115952609662169	0.108358301145507	0.0956041878939581	0.100930368422525	0.093200159330072	0.0937055192891775	0.104059839457234	0.116087708259575	0.0985714823841228	0.0863256932322975
Npr2	0.0069188920019595	0.00145619155579821	0.0107966850554509	0.00261142640684583	0.00110198279898242	0	0.00319553001468108	0.00119097453704458	0	0.00847598454489062	0.00146542744304428	0.000670355106924513
Hint2	0.547891273733358	0.476173089192472	0.478310617266849	0.297855468062825	0.337438967520359	0.366367950882554	0.400283255879492	0.294061468550109	0.235715859614113	0.496081834679796	0.323985577465567	0.255638409610412
Fam221b	0.0252664884374358	0.0157159200628855	0.023453971844264	0.0144579338024987	0.0167169964134429	0.0202907833204883	0.0165814368160532	0.00952779629635665	0.0111520298914609	0.0212699770114496	0.0135276583930122	0.0137488324160232
Tmem8b	0.0124256302853027	0.0109214366684865	0.00575823202957378	0.00223836549158223	0.0110198279898243	0.00555152204109796	0.00790052688598209	0.0059548726852229	0.0014380646899584	0.016170224327684	0.0060484693424568	0
Reck	0.00351288657977122	0.00218428733369731	0.00287911601478689	0.00149224366105478	0	0.00317229830919882	0.00120757348529606	0.00238194907408915	0.00227927860719526	0.0037671042421736	0.000366356860761073	0
Glipr2	0.141501116338463	0.265143004256126	0.220416263522362	0.496489317648514	0.371986638781441	0.751697528971297	0.342480480239244	0.48634681046906	0.252730614063165	0.161880996899924	0.398617824440926	0.95954139428662
Clta	3.08961590326716	2.71961934973175	2.80812655409199	2.75152030133021	2.60326619344573	2.30375252870885	2.59553823081501	2.38387873999829	2.26327142290321	2.92622621820005	2.67827454458541	2.49005214054181
Gne	0.104638429290056	0.0771234087586294	0.0771386618437908	0.0313090673659292	0.0433518380177275	0.0564430581869708	0.055001794830551	0.0366282879047473	0.0429256917313699	0.0722859155792395	0.0550229445840521	0.0287748672755693
Rnf38	0.271134730908903	0.238611860048177	0.311652467273751	0.251285606517675	0.212617875288901	0.324911526488303	0.23779818167786	0.263882352424145	0.217478815173699	0.251136982704575	0.224380861173979	0.250888036460361
Melk	0.0531558187604398	0.0328332879828937	0.606165612889953	0.00858040105106522	0.0208548178529411	0.0553792343173112	0.0236788820511782	0.0308757915694494	0.00659347267707042	0.0193864248903629	0.0250714806468846	0.00519852844070036
Zcchc7	0.546775431576391	0.533729974377085	0.461701819181218	0.460419364857146	0.461042803994509	0.466618183905947	0.566260884471558	0.489535540357816	0.535384499068745	0.488911104429633	0.557947084092342	0.433458181577616
Grhpr	0.143742701731411	0.0854346493664143	0.113195802095623	0.0986647959313306	0.0761412122307689	0.153349715636316	0.0870828835600405	0.209144381041644	0.0452049703385652	0.0852399393442449	0.106327229650199	0.0761049628081445
Zbtb5	0.141286329963968	0.142364075997413	0.146672561610397	0.0846085799410378	0.165572912020551	0.0885703308750337	0.0857041242785293	0.0679983785677564	0.0501160151811619	0.151876731866447	0.0878358794930027	0.081633207483826
1700055D18Rik	0.0031449509099816	0.00800905355689013	0.00935712704805738	0.00357577488328725	0.0110198279898243	0.00634459661839765	0.00543408068383235	0.00307862451757397	0.00227927860719526	0.011461344024967	0.00226039435465965	0.00374390813434033
Polr1e	0.093672244920411	0.0644983371821254	0.0929737999251188	0.0469148408111612	0.0338913570120237	0.0872537081178174	0.064411788573153	0.0437741351270147	0.0589887664654276	0.0474088656240626	0.0940512901406488	0.0764970954078622
Fbxo10	0.0236405724036535	0.0200844947302801	0.0273516021404755	0.00879862769697885	0.0112070824185308	0.0163254104339898	0.0154197520570888	0.0156850453315045	0.00371734329715365	0.0383819773996772	0.0107488553422575	0.00374390813434036
Tomm5	1.06640895252067	0.894515808459785	0.94028539294695	0.839581040916069	0.728721301230429	0.992074559219307	0.900071696294106	0.78829067321398	0.885363324297867	0.864378582161906	0.957091390102404	0.73409343494134
Trmt10b	0.0969836659485176	0.0826459879309275	0.100239780029082	0.063244765153379	0.057677614404499	0.0748185366635557	0.0630276187864162	0.0618411295326085	0.0590992322631845	0.0997360554093031	0.0618945227591174	0.0243606040343044
Exosc3	0.488512318580357	0.383469522909466	0.540817223251841	0.610539511146166	0.494720075305413	0.471459444197693	0.520203832457066	0.434826001886652	0.55265646827814	0.374054097695446	0.637576298093881	0.639575171835623
Dcaf10	0.187619889235186	0.15268113856411	0.207813730229124	0.163402412126486	0.139705043626512	0.200397719890013	0.141366907101308	0.202311801099091	0.109189474581279	0.174105363362351	0.134370959555303	0.13851258692804
Slc25a51	0.647709293408253	0.440609617122478	0.476938077453783	0.553214962130564	0.323615342086558	0.418318021144386	0.361907903129129	0.629867801721093	0.314787853058103	0.701992926745321	0.405801878381771	0.457713452004394
Shb	0.114275771630994	0.106920591953817	0.0834402460475749	0.080525666045237	0.0642066558706688	0.10628749797301	0.0770686115619937	0.063032104069653	0.035002278848032	0.128721669427688	0.0752419873958024	0.0573219143661164
Gm12409	0.000628990181996318	0	0.000719779003696725	0	0	0.000793074577299705	0.00150946685662011	0	0.0014380646899584	0.0009417760605434	0	0.00067035510692451
Aldh1b1	0.137726151187156	0.247006553035637	0.123097453190559	0.122048749564658	0.497159265388272	0.231162953938548	0.161630305234286	0.13269635075836	0.100098133015565	0.19825314772789	0.158815011061607	0.431923140072063
Stra6l	0.0307146618195647	0.0696092419061776	0.027596219036958	0.0437323077675458	0.0656633978927264	0.0791285698542074	0.0442362319260018	0.101933389145126	0.0169042886512945	0.03760023263758	0.0279400823428805	0.0108395918033032
Ccdc180	0.0712423606837092	0.0370781409741788	0.0533859547217989	0.0812510317036646	0.0618982911717223	0.0789938066555161	0.0638597925748587	0.0752337721837334	0.122402192798487	0.0460762171824705	0.0692629335232371	0.0885645787380928
Tdrd7	0.39707858687491	0.398211089255447	0.349449072683373	0.505097662318887	0.743834099320814	0.279568929973048	0.380341570343633	0.392467347741295	0.398926951329454	0.409186117684622	0.434014956922266	0.588310644857729
Tmod1	0.0163537447319043	0.0135316327291883	0.0136758010702377	0.0120013416650025	0.0088158623918594	0.0103099695048962	0.00681825047056928	0.0154826689815796	0.014272522415893	0.0254279536346719	0.0145926177061951	0.0141913673379258
Tstd2	0.208553284004034	0.174085054308534	0.203428038012616	0.14176427166047	0.121509761417755	0.153348424431076	0.137659367796642	0.183254269479952	0.0674832572584195	0.202110925672139	0.132063201480405	0.0899041975463525
Ncbp1	0.311723042792917	0.199349431740301	0.392679137838038	0.202284927995604	0.175985826526288	0.266461233730569	0.216347912747578	0.210243870158553	0.15333464072116	0.233879073423871	0.282410641927964	0.202716561631829
Xpa	0.311035487709707	0.282166763246539	0.256651637590679	0.252841242555294	0.217302997879338	0.248569245615553	0.291681127971138	0.237657629046658	0.259488315712695	0.304164281150298	0.231121963620751	0.238042681604499
Trmo	0.0765826288489273	0.0682625377477307	0.0803165131363054	0.0665742638745314	0.043539092446434	0.061800187737456	0.0698971684885435	0.0561781795910202	0.0492748012639251	0.0623172512943109	0.0758501947371382	0.0502897384674799
Anp32b	1.74597949356656	1.33550831588113	2.47059562143144	1.40919748184863	1.21926778967318	1.69695719200292	1.56804773764371	1.47682441403299	1.46477635665917	1.27857161892671	1.68679899996593	1.27415679476513
Nans	0.778464108326945	0.516189951132819	0.871361151406966	0.557065760974105	0.507837407140766	0.663680337006619	0.539343518931055	0.485995713269479	0.29188694250246	0.586323093300719	0.596885463846462	0.4447649856319
Trim14	0.149617375684544	0.146677906966132	0.0995200010253855	0.0984618542555576	0.207487757650559	0.0996137456653085	0.127047702586766	0.0758409012335088	0.10115793721425	0.161916205935532	0.0928618244472798	0.0843770442762605
Gm16731	0.00566091163796688	0.00728095777899102	0.00647801103327053	0.00559591372895543	0.0105624638046863	0.00475844746379824	0.0051321873125083	0.00476389814817832	0.00227927860719526	0.00847598454489062	0.00650462484845856	0.00871461639001867
Coro2a	0.306395278829998	0.533938616632617	0.517299867272484	0.910702423981657	0.900664489645572	0.893126256103031	0.818919364439913	0.753364100034561	0.81629430484933	0.385968141468886	0.792772061100978	0.941768088256674
Tbc1d2	0.0100638429119411	0.00552257917229809	0.0086373480443607	0.0174424211246082	0.0105624638046862	0.0183754784765848	0.00898280330139492	0.0458641614574692	0.0103108159742241	0.0146775445876458	0.0162442082536737	0.0395640567566878
Gabbr2	0.000628990181996322	0.00218428733369732	0	0.000373060915263702	0	0.000793074577299705	0	0	0	0.00282532818163024	0	0
Gm568	0.0104317785817308	0.00989115383969272	0.0093571270480574	0.00954474952750626	0.0112070824185308	0.00793074577299706	0.0101390775551334	0.00833682175931206	0	0.00847598454489064	0.00570965793684321	0.00441426324126484
Anks6	0.0392111535989376	0.0164440158407846	0.0299319828775347	0.00544107945960573	0.00550991399491211	0.00363621719719446	0.0124289274558424	0.00307862451757396	0	0.0278624094352535	0.00989163524054883	0
Galnt12	0.248667803120005	0.145716602114772	0.201159292366367	0.0235668374188984	0.0807363978554049	0.0542737315605337	0.0763523883713712	0.037527339698157	0.00719032344979196	0.147895664965582	0.0586314222813682	0.00681746116175614
Col15a1	0.0449789463944875	0.0251811651755738	0.0567992558140946	0.0117831150190884	0.0206675634242346	0.00872382035029676	0.0262933239299795	0.0209432425732427	0.00946960205698722	0.0265297609936615	0.0170667206204365	0.00268142042769805
Tgfbr1	0.627238394982016	0.417287440319026	0.677827927696104	0.230017576189026	0.336771832772209	0.300943438500299	0.528236065883496	0.352514977117585	0.658618108667231	0.313297269312884	0.394710153221476	0.221902944131354
Alg2	0.153237143421898	0.0881685671032257	0.114513051654775	0.105007438871535	0.0699866796220123	0.105614973184793	0.071281829788076	0.0989637165309154	0.0280563185427554	0.116798643237516	0.0843326863766289	0.0425236996915925
Sec61b	2.24331773332787	1.8405938611994	2.1110994030949	2.10848818278652	2.03334606493702	2.23513558625633	2.03235346769368	1.82248907711211	1.9275885370681	1.84930215596976	2.23867406363276	2.5217631872809
Nr4a3	0.0847472586284834	0.177115583797102	0.217641125943962	0.265972875538622	0.252785147145033	0.756546682488457	0.298261082559974	0.326529970687455	0.218517735744312	0.144850750089851	0.312052408692507	0.337286156446583
Stx17	0.272984657902696	0.194005317942788	0.198022659642015	0.121077107744094	0.118933081101296	0.1241990575616	0.157037744810959	0.14363690345134	0.110190358708342	0.230702681815468	0.133867440329064	0.113544044151548
Erp44	0.835693221463153	0.783331774708225	0.766559308512155	0.940728316125178	0.779187122423917	0.867448820964291	0.843878797753622	0.825713989946676	0.741107409636064	0.760057319508608	0.832349273011794	0.808222667829545
Invs	0.0958798589391484	0.0807091439494496	0.0760660291811212	0.0420083424995698	0.0420626007900386	0.0502332247672646	0.0555547738544374	0.0456617851075441	0.032614875757146	0.0758221787388108	0.0417718444065603	0.0165945652584171
Tex10	0.308743537941732	0.258766518169105	0.411845098160538	0.207192518034431	0.196030315109935	0.259426093608888	0.241144138930049	0.223414730950098	0.14408362894562	0.251583319752091	0.250225853448671	0.157790755425334
Msantd3	0.0193445222872622	0.0109214366684866	0.0256133088553543	0.014767602341198	0.0233288932073374	0.0323216651786756	0.0118251407131943	0.0599534795520791	0.0229009105556434	0.0124031200855104	0.0265792139607926	0.0483805691966656
Mrpl50	0.345153953571111	0.265688174372098	0.359134188256268	0.203546664811179	0.184261469405285	0.272161732379968	0.252875462579124	0.213593072883681	0.161013690459982	0.247351466732267	0.283743239334919	0.194632820663512
Zfp189	0.0198666313116755	0.0200844947302801	0.0165549170850247	0.00938991525815664	0.0121218107888067	0.00555152204109796	0.00988848341536709	0.00595487268522289	0.00683783582158577	0.0137357685271024	0.0114815690637796	0.00547675094790711
Tmem246	0.00188697054598896	0.000728095777899098	0.00287911601478688	0	0.00110198279898242	0	0	0	0	0.0018835521210868	0.000947018746949284	0
Rnf20	0.427755235260056	0.365333735612994	0.445361728987228	0.34079955613457	0.311639492318863	0.359000811107822	0.355240036203387	0.319992722936839	0.352964985739555	0.360760066297192	0.343924070735284	0.403807854608806
Smc2os	0.0062899018199632	0.00364047888949552	0.00431867402218035	0.00223836549158217	0.00725651540773901	0	0.00259174327203299	0.00307862451757396	0.00227927860719526	0.00470888030271702	0.00293085488608856	0.00201106532077353
Smc2	0.373562442229414	0.239938768412104	1.69223737119823	0.151332814263681	0.214046975896273	0.316500221153619	0.221507869228924	0.17836944576979	0.096465482653101	0.2294640842829	0.198884176140588	0.0498769633702068
Nipsnap3b	0.52968678538713	0.5146659670128	0.527078925308101	0.660570509128562	0.510172603112126	0.496078802530433	0.495663467663511	0.541173542686663	0.525147711832085	0.54807790607462	0.533285528205105	0.507203973573944
Abca1	1.21672318195207	1.09121089398904	0.983273286734525	0.855428277388554	0.709668762456359	0.615292502710105	0.662149985951281	1.0539831121946	0.282758719637632	1.52032380766432	0.538320132282461	0.187730006457506
AI427809	0.164143738831001	0.102497273587747	0.103363512940352	0.0377498381623192	0.0534569376372759	0.0350300445998788	0.0302179377571917	0.0568767940609309	0.0014380646899584	0.178392681048642	0.0304770349130598	0.00268142042769806
Slc44a1	0.220505121521293	0.141939352683622	0.219276075907027	0.151034818543826	0.109285345666885	0.1912993279681	0.114305569236352	0.17390750499744	0.0363322190542996	0.165612500393549	0.107752576476036	0.068225013939746
Fsd1l	0.031663271414982	0.013833819780083	0.0926891363331422	0.0144579338024987	0.00946048100570386	0.0335786586439708	0.00759863351465808	0.0178646180556687	0.00143806468995839	0.0127939924665591	0.0119999777598748	0.0129645672165878
Fktn	0.150151781472459	0.112209962052655	0.113562727440347	0.0523626062341679	0.0642066558706687	0.0750880630609386	0.0588247932202399	0.0741556276029044	0.0210845853744112	0.100077515230337	0.0543871917875688	0.0268777120473068
Tmem38b	0.235659450790419	0.205544177578608	0.168006133263457	0.266692296506842	0.213644084398234	0.179340997606203	0.183964439133969	0.274630514095867	0.621512390112896	0.208170866146582	0.228085227687874	0.367963456820548
Rad23b	0.875582565432752	0.803332217269045	0.891658013505717	0.933701988522434	0.695353479455929	0.864702328247915	0.751470623937183	0.879728552170885	0.710430517557905	0.950576344991828	0.846101317928086	0.709322030230439
Klf4	0.70438541457388	1.07040811001893	1.02080707101828	1.8476553417603	1.21282032711037	1.92871905661965	1.56713791112324	1.69562533552541	1.90750523377283	1.16573509270209	1.38753022471001	1.50502316558232
Elp1	0.223862810687112	0.170155437233688	0.220402826950941	0.116974045056916	0.135669827149076	0.186135299702987	0.141811877156853	0.16089633148366	0.0764899058894437	0.182102787318125	0.149385500675168	0.128811004644257
Abitram	0.143374766061621	0.10066991700362	0.13658275574556	0.0866561609222062	0.0800917792415606	0.104701348818411	0.0845937387511227	0.0599534795520791	0.0698964332123731	0.0844581945821476	0.107274248397148	0.0779397016716704
Ctnnal1	0.0057677927955498	0.000728095777899102	0.00833861276663301	0.0003730609152637	0.00395056701079172	0.000793074577299705	0.000603786742648026	0.00357292361113376	0	0.00620156004275521	0.000366356860761073	0.000670355106924506
Tmem245	0.272382462628051	0.215713791564534	0.352156387362287	0.130757150130294	0.162221813425636	0.221510004607019	0.180666802168968	0.158697353249841	0.169533954116041	0.196229428226277	0.180127275930766	0.0967107360711463
Epb41l4b	0	0	0.000719779003696721	0	0	0	0.000603786742648025	0.00119097453704458	0	0	0.000580661886188219	0
Ptpn3	0.00125798036399264	0.000728095777899095	0.00935712704805739	0.000373060915263697	0.00110198279898242	0.00475844746379824	0.000905680113972044	0.00426959905461855	0	0	0	0.000670355106924512
Pakap.1	0.06405114146537	0.0368306976219595	0.0589560319814723	0.0168230840472093	0.0250754946201643	0.0171184850112895	0.0239521747977128	0.0252128416278611	0.00575225875983358	0.0419182405592484	0.0239101568745085	0.00134071021384902
Txn1	2.51275839282392	2.70685076902432	2.4798084881061	2.60689653581208	2.70444006014581	2.28982935834775	2.2027967471793	2.76838303835012	2.70886123988141	2.68669644577228	2.46667657702029	2.54959542427962
Lpar1	0.0514240456284027	0.10806273300639	0.0968866737797497	0.0997000761968704	0.126169846874697	0.245468275907667	0.0486679360507681	0.126422496296911	0.0117488806641824	0.132562650066463	0.035122330002566	0.0148617224448503
Olfr267	0.00188697054598896	0.000728095777899097	0.00503845302587707	0.00565930610551968	0.00679915122260101	0.00396537288649853	0.00307023294479785	0.00734822357219255	0	0.00376710424217361	0.00256449802532745	0.00201106532077354
Ecpas	0.591860496685035	0.549826657470667	0.58960124961279	0.528378118068629	0.445510645707773	0.668730611524348	0.49841714982309	0.700385488681092	0.392979533837174	0.578353684680817	0.54503195771974	0.448351514206688
Ptgr1	0.420827064495475	0.166503094891862	0.360252726977774	0.20168938399391	0.164818606806568	0.283081315182237	0.146289961520747	0.544513575495075	0.0515540798711203	0.294988187944925	0.15101073869919	0.217603403567372
Dnajc25	0.248869268671669	0.171378419716026	0.238466663983024	0.146545199980375	0.128038802883924	0.222034843992176	0.164339895459519	0.1754117468142	0.0798289886953236	0.191377395049024	0.16241692294497	0.148937109452112
Gng10	0.730301296334577	0.485896801196443	0.755270690360437	0.624363065173579	0.630781190504841	0.893984509235644	0.830050559679173	0.55770962902221	0.922804455872694	0.504875206922076	0.858234260116441	1.19205960865923
Ugcg	0.575366260121827	0.5842382709429	0.553442248136731	0.695475469731754	0.769033680255623	0.353905643814314	0.535182589455588	0.468819304818229	0.4777486300898	0.635286776626748	0.556573152985979	0.57271040948028
Susd1	0.0721324053779122	0.0739647677080282	0.0601627010327975	0.0309993988272297	0.0387566523930912	0.0247200750949826	0.0347695284466155	0.0202465671297578	0.00431419406987517	0.127318211201939	0.0276982318623056	0.0108395918033032
Ptbp3	1.61466215616026	1.42323693851432	1.7973157968833	1.79072859232706	1.50062919911906	1.63363108675468	1.54635170670995	1.6912041814449	1.70467389384803	1.63540103800203	1.55616240397988	1.6826578178446
Hsdl2	0.269413206421711	0.234614450409111	0.220960250810903	0.1959793270237	0.178004331834465	0.212293838549508	0.190275599306983	0.181053352219708	0.095429110003418	0.265263623612726	0.170005011616779	0.179519249948536
E130308A19Rik	0.0452400009066942	0.0325858446306745	0.0674827995180058	0.0315272940118433	0.0233288932073374	0.04739008214737	0.0403856159371148	0.0385159378852766	0.0197804180312112	0.0425399540228993	0.0336497402797234	0.0184413181644948
Inip	0.261213788647412	0.246140261179387	0.385536638054984	0.155033551757934	0.161660050139516	0.207969398706243	0.238227803679924	0.164582085051008	0.179245578003478	0.21460326727194	0.216321010237235	0.135172825435969
Snx30	0.429545780732104	0.333210815603012	0.426311212046806	0.47176244656614	0.313200633441903	0.335506788558699	0.311631837725462	0.455501390837374	0.172394026292443	0.507367802288629	0.31767794606406	0.204263246756776
Slc46a2	0.013944665161502	0.00728095777899102	0.0136758010702377	0.0126840711189656	0.0138684122016336	0.00475844746379823	0.00905680113972056	0.0107187708334012	0.00515540798711201	0.0137357685271024	0.00738939040531466	0.00441426324126482
Zfp37	0.0031449509099816	0.0014561915557982	0.00215933701109018	0.000373060915263701	0.00110198279898242	0	0.000603786742648028	0	0	0.00094177606054341	0.000732713721522146	0
Slc31a2	0.470522824047421	0.884858615517663	0.358383111637824	0.421780329144514	0.762904741759446	0.329926839698382	0.401115351026461	0.466283342258887	0.252157194839445	0.783685921861584	0.313816464279857	0.356577472315011
Fkbp15	0.783880725554087	0.717000393999384	0.651073937404886	0.641252279167867	0.545869768880643	0.541120555394831	0.585006508172158	0.607721139397095	0.482231735760268	0.929499188825703	0.501456681021246	0.47967790234413
Slc31a1	0.514337197150977	0.56429749114368	0.511379470249375	0.545673728682937	0.494698989879891	0.421770561978895	0.458314776155263	0.605716883990264	0.312616698934599	0.606773908673303	0.450767773419251	0.528567840419813
Cdc26	0.66766886273829	0.585436263189752	0.626920411166923	0.57829662152478	0.544458582046035	0.510708621913337	0.544253039778558	0.444202157207485	0.531000804994075	0.571801061211289	0.583763827439315	0.513887583359627
Prpf4	0.246364580647857	0.188784925821384	0.35586351914326	0.162065610115502	0.296413813127133	0.160756913229397	0.175693505103835	0.156537186035331	0.109945995563826	0.246268071103412	0.191670977361407	0.121247666562698
Wdr31	0.00566091163796688	0	0.00431867402218035	0.00149224366105477	0.00174660141282688	0	0.000301893371324013	0	0	0.000941776060543407	0	0.00067035510692451
Bspry	0.00791581785374545	0.00364047888949551	0.0140968447962068	0.00133740939170504	0.00110198279898242	0.00158614915459941	0.00150946685662012	0	0.00227927860719526	0.00243445580058161	0.000732713721522147	0.000670355106924506
Hdhd3	0.0464979812706869	0.0288216440650694	0.0230329281182952	0.0182519353316998	0.0134110480164956	0.0207547022084839	0.0185180941138805	0.0156850453315046	0.00371734329715363	0.0321804173569219	0.0177718888868111	0.00776603877588739
Alad	0.20225108542057	0.157777809009403	0.266973160538916	0.0943008703937722	0.0962470123688839	0.149787341140652	0.125299027673899	0.11415446276886	0.0431700548758853	0.148908250810281	0.135401090310308	0.0354280160226296
Pole3	0.422214471425396	0.334820320092238	0.635435450763042	0.26723639136195	0.292615925345393	0.27464858369658	0.295478504680405	0.244986447109196	0.15295403891582	0.315554815391109	0.283028486680126	0.182111879774416
4933430I17Rik	0.00251596072798528	0.021664407962188	0.00503845302587708	0.00282965305275984	0.00835849820672144	0.00713767119569736	0.00228984990070895	0.0126064208139306	0	0.016170224327684	0	0
Rgs3	0.152406687688237	0.145209851958003	0.14989397521641	0.131272979050724	0.130991786196715	0.0940025943322894	0.103932694130198	0.129325803497151	0.473682883658288	0.191131208848733	0.123636993682901	0.190435454970307
Zfp618	0.00917379821773814	0.00728095777899102	0.00977817077402641	0.0039488357985509	0.00440793119592968	0.000793074577299705	0.00410121012865309	0.00238194907408916	0.00227927860719526	0.00941776060543404	0.00366356860761067	0
Ambp	0.0133156749795057	0.00188210028280259	0.0104979497777232	0.0224757041893281	0.00790113402158347	0.00330706150789037	0.00289363664335702	0.00357292361113376	0.00431419406987516	0.00470888030271701	0.00570965793684322	0.0153677651370791
Col27a1	0.00414187676176752	0.0208685196200688	0.0086373480443607	0.00320271396802346	0.00110198279898242	0.00760159008369299	0.00223169162865995	0.00307862451757397	0.00227927860719526	0.0018835521210868	0.0031451599115157	0.00413604073405811
Akna	0.304091848919052	0.299419716294987	0.321369417219731	0.371842805927707	0.249843806109204	0.342062505177535	0.380392378062394	0.239547218053613	0.554567592058449	0.302616136743792	0.3017720420178	0.387149781580063
Aknaos	0.00314495090998157	0.00406638761649987	0.000719779003696727	0.00230175786814645	0.00110198279898242	0.00125699346529533	0.00228984990070896	0.00833682175931206	0	0.00376710424217361	0.00262675121542069	0.000670355106924507
Whrn	0.00314495090998157	0.000728095777899097	0.00215933701109018	0.00111918274579111	0.00110198279898242	0.00158614915459941	0.00241514697059212	0.00119097453704459	0.0117488806641824	0.00470888030271702	0.00219814116456643	0.00441426324126483
Atp6v1g1	1.99122493437005	1.88123632669303	1.76549834111877	2.00702572104197	1.83958437405591	1.55946311629875	1.74233902742122	1.8837433441141	1.86250042736234	2.04136912896293	1.85746580653861	1.82701745817632
Tmem268	0.301802100531427	0.320715330055274	0.222876142798179	0.222131002163077	0.171587134537487	0.233918040447303	0.239726475529216	0.194874031133188	0.240372825652642	0.345214622045604	0.230795687377198	0.237790020749601
Tnfsf15	0.0202345669814652	0.0924973100580987	0.0264553963072925	0.0119294733159043	0.0652458964063993	0.0111030440821959	0.0259687319518873	0.0154826689815795	0.0114718445798993	0.0392360652521533	0.00790779910140966	0.0070956836689629
Tnfsf8	0.0814614010096025	0.0463649207120822	0.0801836486203186	0.0248975608472024	0.131616655176222	0.0440843118447193	0.0775096456507019	0.0429598438408173	0.00803153736702884	0.024464780349987	0.0434803152618702	0.0184917204866797
Tnc	0.00188697054598896	0.00261019606070169	0.00311083309818696	0.0011191827457911	0.00110198279898242	0	0.000301893371324013	0.00119097453704458	0.00143806468995838	0	0.00109907058228322	0.00134071021384902
Trim32	0.102751458744067	0.0668063461919323	0.0907603445327836	0.0356943564563083	0.0356379584248506	0.045669169794079	0.0446121231356511	0.0511223586992073	0.00743468659430728	0.085399970642691	0.050315992770299	0.0169866978581348
Tlr4	0.490507401782055	0.411880677939504	0.351656597501576	0.54835060540354	0.403327324971549	0.312853509016137	0.307000739129092	0.508126940468289	0.152737789948438	0.586801964484339	0.334378430646967	0.359555841066804
Cdk5rap2	0.151184726817112	0.162215361654232	0.398775041965225	0.0852626524980587	0.125274868138759	0.111959569803191	0.117135537539039	0.143547357057631	0.0643885375970549	0.155396116602107	0.0858387909027259	0.0389955976997224
Megf9	0.0503788035202476	0.033739849135578	0.0988002220216888	0.0387472551434554	0.0268220960329912	0.0598848828935527	0.0270224077425106	0.0528991177499471	0.182916532471415	0.0468579619445678	0.0383507227453697	0.0601807526566519
Tle1	0.0898520356907206	0.0373803280250735	0.137016699284611	0.0236498033391497	0.0316873914140589	0.0786504375566028	0.0867543556151107	0.0486508632314085	0.112824466257809	0.0296582733482729	0.0764595950101655	0.069793544338617
C630043F03Rik	0	0.000728095777899099	0.00575823202957381	0.000373060915263703	0	0	0.000905680113972047	0	0.00227927860719526	0	0.000732713721522146	0.000670355106924508
Kdm4c	0.214060022287378	0.201106624933779	0.199406927395495	0.235568940670177	0.172222513944203	0.17253248209981	0.17486125775512	0.182849516780102	0.133554222689948	0.226047732872996	0.166810850966308	0.152438837206901
A230083N12Rik	0.00251596072798528	0.00509667044529371	0.0057582320295738	0.00298448732210956	0.00110198279898242	0.00713767119569735	0.00150946685662011	0.00357292361113374	0	0.00282532818163023	0.00387787363303787	0.00268142042769806
Dmac1	1.16408923230668	0.965118756305801	1.0004815962127	1.02270780511119	0.728808770555292	0.770556738779807	0.858939636787592	0.654581482779011	0.538285205043162	1.08897425792027	0.91742063958577	0.630559338518874
Gm11261	0.0062899018199632	0.00364047888949553	0.00431867402218035	0.00208353122223244	0.00395056701079172	0.00284314261989475	0.00211325359926813	0.00476389814817832	0.00371734329715364	0.0018835521210868	0.00109907058228322	0.00134071021384902
Lurap1l	0.000628990181996322	0	0.000719779003696722	0.000373060915263703	0	0	0.000603786742648025	0	0	0.000941776060543406	0	0
Mpdz	0.0145736553434984	0.00740467945510068	0.0137981095184791	0.00491318427499228	0.00440793119592969	0.00237922373189912	0.00699484677201011	0.00734822357219256	0	0.0090268882243854	0.00812210412683662	0
Nfib	0.078113960488628	0.0334376620846833	0.0667539932817868	0.0195893447234047	0.0202101992390966	0.0112378072808875	0.0291129627350106	0.0361339888111877	0.00515540798711203	0.0435540731738218	0.0309331904190617	0.00374390813434033
Zdhhc21	0.384368386786832	0.402603213417434	0.422197283609192	0.346021103285644	0.37249900130259	0.491410663724725	0.391560015858269	0.336376382738254	0.358935834780836	0.333308474279344	0.395956346128943	0.430181057531089
Ttc39b	0.222557538126079	0.284891323104465	0.243463898440739	0.189878794706291	0.260406269913891	0.344216395499386	0.206772734790178	0.300831953910848	0.0869111876614245	0.239571072047629	0.190711423452397	0.115998735799813
Snapc3	0.162352376738422	0.160882891774544	0.160661169644113	0.152317311531501	0.139310785134761	0.153321288817097	0.146288978495156	0.151187503373458	0.172602900914339	0.144039339209118	0.15728557258652	0.123548968433231
Psip1	0.283158661589003	0.204681682085483	0.717817409470786	0.113946346282649	0.162079709194897	0.206711375588975	0.19290698934417	0.175032216703281	0.230668576110692	0.177537059889944	0.191326793073533	0.116147817695197
Ccdc171	0.0274145134956315	0.0430813725721567	0.0436077839477724	0.0226018815617358	0.0326021197843348	0.0296132857574722	0.034444936468524	0.0238194907408916	0.0231452737001588	0.0475688969225087	0.0244908187606969	0.0167588776731129
Cntln	0.212210095293585	0.165911769655617	0.465387539449001	0.0778716355669556	0.121344050762305	0.188037682342522	0.14860145344236	0.0967841438067513	0.0714707365631561	0.15855838580454	0.0951779061780799	0.0379955263578167
Rraga	0.668107246422622	0.517051366589194	0.49872815621042	0.638517628643251	0.561989859436745	0.48843703984762	0.55353129028211	0.51566112479223	0.411984083830684	0.572234071334181	0.600778415573412	0.643069928763697
Haus6	0.112293192631595	0.0829481749818222	0.311858147350347	0.0525460974004594	0.065766002854789	0.105884499582176	0.0773482978393461	0.0717736785288151	0.0493852670616819	0.0801401866604793	0.074329676383799	0.0371608588361966
Plin2	2.21186535959716	2.12093283763972	1.86758150740387	2.77976420657226	2.49912582946718	1.8351007166205	2.15260891469609	2.65775737024418	2.11428170230244	2.58328142720287	2.26150259254777	2.07280502492258
Dennd4c	0.327089140435657	0.230098427160945	0.301470778080451	0.394468065260162	0.23418749908715	0.277551355608396	0.204123199192374	0.413168617386696	0.105279313865745	0.400336449777098	0.226600578445586	0.20709352799905
Rps6	3.03295473529738	2.61854168811189	3.02560988925443	2.53924650651286	2.70910523132856	2.86241309730673	2.90580208617085	2.54428259968654	2.95364394274461	2.50888072682458	3.00495791794785	2.93347495366105
Acer2	0.00125798036399265	0.00291238311159642	0.00383061210188364	0.00186530457631851	0.00110198279898242	0	0	0.00119097453704458	0	0.0018835521210868	0.000366356860761076	0.000670355106924507
Mllt3	0.119318965791138	0.0836215270610458	0.121059252755042	0.0567478953245469	0.159083369823057	0.0719157647517398	0.065169473010474	0.0528076323298117	0.0348941543643411	0.0924724969618332	0.073838813142851	0.0746898221870071
Focad	0.0711827717231671	0.0343442232373675	0.0692210928031268	0.0273321820511567	0.0354507039961441	0.0546625165417588	0.0329122794923398	0.0423807842400452	0.00371734329715366	0.0528994906888768	0.0417095912164672	0.0128506571240767
Hacd4	1.1539885112927	0.800038888378942	1.14893513452082	1.09332508667084	0.89262912231227	0.768822843446099	0.85015014291153	0.936220227816274	0.752150635451864	1.16043301672006	0.902532600666072	1.14782536102035
Klhl9	0.620270498322952	0.451966998104248	0.560135415235882	0.447526004960448	0.315444461738678	0.521062784405569	0.392969052501563	0.433108024512554	0.238429503201352	0.719646893997317	0.36134043310385	0.303392469007734
Gm26566	0	0.00364047888949552	0.000719779003696723	0	0.00110198279898242	0.000793074577299705	0.000301893371324013	0.00119097453704458	0.0014380646899584	0.00188355212108683	0	0.00134071021384902
Mtap	0.404083862744763	0.232992842344072	0.353419518540194	0.149352274718873	0.197942627178212	0.274421697528025	0.226735544831021	0.146625981575204	0.130649979132898	0.213502993219173	0.288086340974525	0.148581018980049
Cdkn2a	0.22317627966323	0.0853251619690635	0.170112523765971	0.0278600772357701	0.0737499922040974	0.0303325176332415	0.068109489892959	0.0580387705389582	0.00455855721439052	0.116055484717975	0.064031007199435	0.00720959376147392
Cdkn2b	0.0196055767994688	0.0157159200628855	0.0090583917703297	0.00261142640684585	0.00881586239185941	0.00522236635179385	0.00289363664335704	0.0126064208139306	0	0.011461344024967	0.00293085488608856	0.000670355106924506
Tusc1	0.127805208925666	0.155236590926136	0.150285528314631	0.144101979769681	0.0846672152318588	0.166966746649103	0.134482108909096	0.166853143195308	0.170861553008243	0.178335683075952	0.10388126865695	0.140689056069099
Gm12655	0.00691889200195952	0.0113473453954909	0.00977817077402643	0.00469495762907833	0.014513030815478	0.00634459661839764	0.0065163570992452	0.0109211471833263	0.0111520298914609	0.00753420848434721	0.00723733856998071	0.000670355106924507
Caap1	0.196436000427979	0.197152095541059	0.233196493873747	0.176482122474978	0.166964754210303	0.18727303458444	0.170121758241007	0.177188505864939	0.141585760056977	0.187290228209958	0.174139746023479	0.166288474267293
Plaa	0.549806063246027	0.455282205491024	0.556459581069656	0.537867397804061	0.424706200980852	0.510068659113325	0.454001609034163	0.51714973656942	0.38777210585514	0.467982221460983	0.510544684691401	0.458803184272899
Ift74	0.149985311354334	0.117128167123163	0.174336970714351	0.0557835468481055	0.0620026902727038	0.0540042051631507	0.0760662350029285	0.0864701256732005	0.0103108159742241	0.123320265877163	0.0523967898344765	0.0242466939417933
Eqtn	0.00188697054598896	0.000728095777899094	0.00143955800739345	0.00133740939170506	0	0.000793074577299705	0.0018113602279441	0.00307862451757398	0.00371734329715363	0.00337623186112499	0.000732713721522139	0
Mysm1	0.415949523832926	0.417072601503389	0.466591689371411	0.362944904654629	0.352121297269124	0.355770436265208	0.404919964107878	0.374802774229822	0.353676861072667	0.395053424670018	0.37084601404178	0.339692449426027
Gm12703	0.00414187676176753	0.0021842873336973	0.0028791160147869	0	0.00220396559796483	0.00205006804259503	0.000603786742648024	0.00426959905461855	0	0.0037671042421736	0.000366356860761069	0
Jun	1.49316292005967	1.5365347939166	1.48680970949386	1.93058557231646	1.92620129001553	1.36583993274237	1.84068121801084	1.5717057280481	1.44167777369185	1.75529301503342	1.86662924542201	1.67410040407595
Junos	0.0248985527676461	0.0200844947302801	0.0187142540961149	0.0182519353316999	0.0160723777995984	0.0212186210964796	0.015977650073405	0.0330553642936135	0.00827590051154418	0.0212699770114496	0.013679710228346	0.00977710409666094
Gm12708	0.0267855233136351	0.0193563989523811	0.0162561818072969	0.0151126137402405	0.0121218107888067	0.013482267814095	0.0165814368160532	0.0264038161649058	0.00705642610303353	0.0291950578768455	0.0106866021521642	0.00268142042769806
Fggy	0.181969226242064	0.210381541219352	0.164245992976846	0.162214973182893	0.160829971235884	0.10298043646512	0.131936745876191	0.0739532512529794	0.0137837961268624	0.222545226561247	0.0852455938544783	0.0257013142481535
Hook1	0.0182407152778933	0.00873714933478921	0.0222461309202707	0.00715154976657433	0.0121218107888067	0.00317229830919882	0.00898280330139504	0.00595487268522288	0	0.0156193206481893	0.00702303354455369	0.00134071021384903
Cyp2j6	0.00440293127397426	0.00436857466739462	0.00431867402218035	0.000746121830527384	0.00110198279898242	0.00237922373189911	0.000603786742648027	0.00119097453704458	0.00143806468995839	0.0103595366659774	0.00293085488608855	0
Gm12676	0.000628990181996324	0.000728095777899098	0	0	0	0.00125699346529533	0.000301893371324012	0.00119097453704458	0	0.00282532818163023	0	0
Nfia	0.280229466935738	0.145896252902771	0.257904212700841	0.0757606622092224	0.0947092091580201	0.132146599154686	0.082105085455002	0.0800209538944178	0.0148693731886146	0.269957158797754	0.089919030864977	0.031065246509139
Tm2d1	0.461648873540919	0.52957644339425	0.42130911471484	0.587703680803737	0.490351643378159	0.487348071357666	0.502968658638676	0.506313967530414	0.55744333143353	0.540830003339342	0.499606271384042	0.47136556657759
Patj	0.0094348527299448	0.00873714933478923	0.0115164640591476	0.00223836549158217	0.00550991399491214	0.00555152204109796	0.00664165416912839	0.00476389814817831	0.00227927860719526	0.0105195679644236	0.00549535291141606	0.00134071021384902
Usp1	0.421375828300208	0.282825881047004	0.977988790509045	0.299600796883621	0.277130711395544	0.329749174717596	0.330433088573859	0.287347825839587	0.33039078994905	0.291745815947099	0.379531415453922	0.304363112976598
Dock7	0.43222179755478	0.410410252104947	0.435055624980988	0.38839321720215	0.258866672564108	0.550362680641852	0.336886734354904	0.54055466165017	0.216050466143293	0.474859736922139	0.294648290217843	0.120526909133589
Angptl3	0.0365883117133695	0.0464196644107574	0.0352691711811395	0.0186469671805052	0.0244308760063199	0.0142753423913947	0.0239521747977126	0.0121121217203708	0.00143806468995839	0.0534503943683715	0.0103202452914031	0.00201106532077356
Atg4c	0.162671996151843	0.151348668684421	0.121534414862256	0.184238331729531	0.111134552041775	0.17497133512363	0.149797714404409	0.205882785683799	0.18293948975163	0.222848410734228	0.150339681701915	0.157510350106948
Gm12689	0.00791581785374545	0.014561915557982	0.0155364028036002	0.0253407001024312	0.0189209620114077	0.0321869019799838	0.0194750734594102	0.0337520397370984	0.0340529404471043	0.0203282009509063	0.0169769219751957	0.0240199651623612
Alg6	0.124185441188311	0.114201549732808	0.242309004025321	0.0610350565587391	0.0692592056804428	0.0692073853305365	0.0788572731831703	0.0596615568084444	0.017501139424016	0.0912814680885538	0.0719657552901471	0.0246388265415112
Itgb3bp	0.142852657037208	0.0894462932842388	0.220471017017937	0.0385526664060101	0.0595917206116943	0.0457300902912401	0.0558512567205356	0.0466503832946638	0.00803153736702884	0.114915091116429	0.0504752068854314	0.0091067489897364
Efcab7	0.0100638429119411	0.0101933408905874	0.0188365625443561	0.00603236702078338	0.00440793119592969	0.00475844746379823	0.00862961069851333	0.00476389814817831	0.00659347267707042	0.020879104630401	0.00570965793684322	0.000670355106924509
Pgm1	0.310414752231004	0.280343097649071	0.248941157879919	0.279315698022423	0.27022151014267	0.487294584789508	0.217356932119907	0.540911403560653	0.100392174840936	0.296408835189088	0.20719163366177	0.167198884682599
Cachd1	0.000628990181996322	0.000728095777899096	0	0.000746121830527405	0	0	0.000603786742648025	0	0	0	0.000947018746949283	0
Jak1	1.11567463488172	1.099033839085	1.13529307187012	1.18260395151409	1.08465027141902	1.21398688820264	1.11431319950401	1.18261728758702	1.21274575356981	1.16166214480235	1.0889884195867	1.29129858695045
E130102H24Rik	0.0335502419609709	0.0555827224725511	0.0274739105887169	0.0176606477705222	0.0857889476651792	0.0103099695048962	0.0434277397699193	0.0247810298954198	0.0317736618399091	0.0718950431981909	0.0207027437728999	0.0255874041556424
0610043K17Rik	0.00188697054598896	0.000728095777899094	0.00215933701109018	0.00149224366105479	0.00220396559796484	0	0.00120757348529606	0.00119097453704458	0.00227927860719526	0.0018835521210868	0.00109907058228322	0.002681420427698
Ak4	0.0152026455254946	0.0186842322863713	0.0214169432814153	0.0387081080560809	0.0167169964134428	0.116673892589917	0.0152944549872055	0.119192817177445	0.00455855721439052	0.0193864248903629	0.0179861939122383	0.0155320775517748
Leprot	0.848420748805771	0.884222457593552	0.891051571519402	0.73439710795723	0.698909852546074	0.87197464133949	0.751667811977842	0.685005664327061	0.717220013241042	0.889838895640344	0.659846600676562	0.598512304323102
Lepr	0.00251596072798528	0.0014561915557982	0.00575823202957381	0.00149224366105478	0	0	0.00090568011397205	0.00119097453704458	0.0014380646899584	0.0009417760605434	0.00167973246847144	0.00134071021384903
Pde4b	0.273885681912346	0.532567768685888	0.524427292412763	0.447569083703507	0.447674012684234	1.06950670734126	0.615723487557617	0.637055025654644	1.03389052593105	0.433744304514376	0.512545543698531	0.785567441944932
Wdr78	0.0123187491277197	0.00655286200109191	0.0158351380813279	0.00379400152920118	0.00661189679389456	0.00680851550639328	0.00198795652938493	0.0119097453704458	0	0.00808511216384202	0.00439628232913287	0.00335177553462256
Mier1	0.759947494385437	0.79271551588795	0.880622879508555	0.719076858936065	0.839481920691881	0.653417812778565	0.737876727845076	0.749004040948311	0.960254686012776	0.88755817419993	0.654315002367893	0.649997751089618
Slc35d1	0.119734193657968	0.0753650301519364	0.125011001432499	0.0860368238448075	0.0695293154368743	0.121012545842791	0.0879372644424545	0.0898406729344089	0.0841689556282662	0.110437051896314	0.102477497938154	0.081633207483826
Gm44037	0.00377394109197792	0.0007280957778991	0.0028791160147869	0.00149224366105478	0.00220396559796484	0.00205006804259503	0.00211325359926811	0.00119097453704459	0.00287612937991679	0.00282532818163023	0.00277880305075466	0.00134071021384902
Oma1	0.299366433492471	0.280282292137308	0.262952049921795	0.190087814964743	0.20351744100543	0.19366175587991	0.210148205996946	0.158041427852091	0.133065496400918	0.297658003628339	0.181474641984344	0.142154599012421
Plpp3	0.0069188920019595	0.017708693156253	0.0236635245014209	0.0156320329523199	0.0127664294026511	0.021353384295171	0.00470499687130109	0.141820480361164	0.00227927860719526	0.0381511363170746	0.00399581419927161	0.00134071021384902
Usp24	0.50279540497524	0.314266091098877	0.371511674327356	0.27539935927683	0.239011232548086	0.268077362462894	0.260027721195651	0.280307155050598	0.229634070506289	0.406714608947706	0.311541503719136	0.218984684872034
Dhcr24	0.0206025026512548	0.0135316327291882	0.0792450523463041	0.0148943870943268	0.0123090652175132	0.11528213592593	0.0310728101524021	0.0137973953509752	0.0223040597829219	0.0118522164060157	0.0265925954660696	0.0644186894406693
Pars2	0.0300373553811997	0.0266373567313721	0.0320913198886248	0.0119379492884383	0.014970395000616	0.0158614915459941	0.0185180941138804	0.00714584722226747	0.00515540798711201	0.0197772972714115	0.013679710228346	0.00374390813434032
Ttc4	0.279333124623872	0.224778040268094	0.262368651052091	0.151913803710162	0.168916565547256	0.177471108644611	0.194428108667194	0.171546900459431	0.0999642356688069	0.23486065843869	0.16911368024597	0.111811201337981
Acot11	0.017611725095897	0.0146856372340917	0.051159599516381	0.0683700974916057	0.0292961713873875	0.112168175703412	0.044714721598767	0.052696741400022	0.0454493334830805	0.0131848648476077	0.0366428483559055	0.0805192260494093
Ssbp3	0.347255710491595	0.237223461056599	0.416694224543846	0.232469373546813	0.173783655067242	0.228304306703803	0.249162047259559	0.205390425616665	0.108482158010801	0.305336898293444	0.211776411936312	0.126333376316478
Mrpl37	0.360237421175522	0.22756670170358	0.312266291263233	0.213955844949807	0.198212736934643	0.242144157026421	0.225676458535172	0.164984898724433	0.109567735072553	0.233935760802057	0.234189949316731	0.155421637902127
Cyb5rl	0.0589236115559895	0.0365285105710648	0.0635851692217944	0.0181885429551357	0.0215822917945106	0.0399232552623684	0.0326794649669116	0.025707140721421	0.0103108159742241	0.0363383939801441	0.0255551816080343	0.0136349223235123
Gm12802	0.00414187676176754	0.00873714933478921	0.00503845302587708	0.000746121830527392	0.00110198279898242	0.00158614915459941	0.0051321873125083	0	0.00887275128426567	0.00659243242380384	0.00577191112693642	0.00106248770664227
Tceanc2	0.310192735212545	0.309429912871347	0.32042847720038	0.236045723677791	0.336360227715953	0.27045910029501	0.29100875389539	0.254222320661918	0.221088033987162	0.324900232906164	0.269741396568351	0.255059027916484
Tmem59	1.42766295744977	1.479623307365	1.32999762994717	1.30480960745651	1.34030626633303	1.133195289821	1.29902707548902	1.19308522392367	1.38371512175679	1.59821637846325	1.24210344580344	1.27859999424822
Lrrc42	0.181957953537891	0.127856904138106	0.194314355988373	0.146798162105911	0.102776053835053	0.187525765161734	0.127525209233939	0.148019332462174	0.0997456453873593	0.132648804968307	0.124196079462048	0.116327360629205
Hspb11	0.260879671090142	0.232430163075414	0.255401406225855	0.266300699782452	0.189481524009427	0.281948153704948	0.239974638108125	0.228402349984282	0.133150189335607	0.247246900100289	0.231812807327529	0.175724939492011
Yipf1	0.631028400147141	0.634610424215701	0.547509426061816	0.571180743797827	0.549347483851814	0.55768433622401	0.561445104688192	0.552158330698925	0.521589648739923	0.659040392522728	0.517704880601434	0.560788067617348
Ndc1	0.147732453257211	0.0998180995496113	0.652816576627255	0.0600707080822978	0.0607134530450149	0.191943425937098	0.082531784383412	0.0772129075843985	0.0154662239613361	0.10171334784491	0.0775305236714548	0.0164302528437213
4933424M12Rik	0.0437209660304949	0.0123776282242847	0.0381482871959264	0.00870718580419346	0.0182763433975632	0.00555152204109794	0.025006342101132	0.00546057359166314	0.0208659950929634	0.0156193206481893	0.020246588266898	0.00681746116175611
Lrp8	0.028779375017207	0.0275998469959457	0.0435536655665274	0.0284800216938904	0.0171743605985809	0.0324564283773669	0.0155504596321979	0.118175220931308	0.0185867164857682	0.02692063337471	0.022044261301603	0.0407908568780258
Magoh	0.788196510516742	0.69819531856915	1.01644618596021	0.865551485175463	0.797825061181852	0.784996039287819	0.817339680944921	0.716245135556931	0.899364233665732	0.623061788975314	0.94303445675292	0.888879330494194
Czib	0.455269399269305	0.393207123692249	0.387791312015481	0.302672314490763	0.302945984523405	0.26896100725155	0.306446777079613	0.239366186239768	0.161718665716395	0.35821774777612	0.323680877329054	0.21187480434934
Cpt2	0.175050334240105	0.130824030948378	0.200126706399191	0.104408857966235	0.110657438222299	0.137950851773078	0.102815349998905	0.10105374286137	0.0420844778141331	0.168365485484801	0.0931383826627998	0.0677069572049656
Scp2	1.38016296419469	1.351848831087	1.35028139654197	1.12923980485594	1.12747936464586	1.178184487432	1.2447905560889	1.11832469098396	1.47687703713712	1.44569124200478	1.13892899772193	1.31243226278782
Echdc2	0.013837784003919	0.00728095777899101	0.0143955800739345	0.00261142640684587	0.00220396559796483	0.00237922373189912	0.00415250936021068	0.00546057359166315	0	0.00808511216384202	0.0059239629622704	0.00067035510692451
Zyg11b	0.307842220543356	0.224048759076981	0.285651058941121	0.184944246878479	0.174343624214443	0.26556718083776	0.21124432605986	0.229099025427767	0.190188733273044	0.249947487137518	0.20147341042256	0.177697616533151
Coa7	0.238009965459607	0.219626626124124	0.238765399260752	0.197571004203559	0.1982342807079	0.176557484278229	0.179263869742301	0.15687219063043	0.0870193121451155	0.223326971323344	0.207062773485374	0.14650535448336
Shisal2a	0.0025159607279853	0.0021842873336973	0.00143955800739345	0.0022383654915822	0.00110198279898242	0	0.000905680113972066	0.00238194907408916	0	0.0018835521210868	0.00241244618999358	0.000670355106924508
Gpx7	0.0234863990490298	0.0065528620010919	0.0287370417666238	0.00454012335972858	0.00615453260875657	0.0202907833204884	0.00397591305876984	0.0170570516823942	0.00143806468995838	0.0184446488298195	0.00402992546837177	0.00268142042769804
Tut4	0.507352887625513	0.517264582407705	0.56184479682732	0.461043514777946	0.520786594904342	0.458922741411973	0.465273285514852	0.475268112899318	0.438126142636855	0.651174072412312	0.422953418790468	0.368432644800348
Gm12737	0.000628990181996323	0	0	0.00111918274579111	0.00220396559796484	0.000793074577299705	0.000301893371324013	0	0	0	0.000732713721522139	0
Prpf38a	0.562620333929606	0.610602311510249	0.644033226873186	0.417097196881662	0.867950754917453	0.404984729938592	0.49421335892088	0.387819662240113	0.369354300969965	0.528354540163454	0.476836185438663	0.624915313879813
Orc1	0.0393180347565205	0.0157159200628855	0.0871614495142998	0.00864379342762921	0.0176317247837188	0.015203180167386	0.0113466510404296	0.0161793444250644	0.00515540798711201	0.00847598454489062	0.0247949224313644	0.00335177553462256
Gm12743	0.0100638429119411	0.0132294456782935	0.0115164640591476	0.00640542793604709	0.0165297419847364	0.00363621719719446	0.00276833957347382	0.00476389814817831	0.00827590051154416	0.00941776060543403	0.0064423716583654	0.00335177553462256
Cc2d1b	0.375184285747144	0.251294046149784	0.331889651005614	0.242720490436751	0.232068182955828	0.227779467318646	0.206584726402094	0.254039349821647	0.113066488088258	0.327725561087794	0.207845084411698	0.139916804912215
Gm17354	0.0207566760058786	0.00873714933478921	0.0172746960887214	0.0128108558720942	0.0173616150272874	0.0103099695048962	0.0154991604006403	0.0102244717398415	0.154826592451319	0.0156193206481893	0.0110529590129253	0.0381094364503277
Zfyve9	0.0748621284210633	0.0543739742689721	0.0574058934662517	0.0389324132846746	0.0543716660075518	0.0516249814312515	0.0676310002201942	0.075346602139949	0.606549919648847	0.0515668422472848	0.0859842769241073	0.267785073391896
3110021N24Rik	0.000628990181996324	0.0014561915557982	0.00215933701109018	0.000373060915263699	0.00174660141282687	0.000793074577299705	0.00488159317274198	0	0.0498739933507126	0.0018835521210868	0.00372582179770395	0.00614710605483161
Btf3l4	0.122558501095201	0.0860390234682037	0.169881916558178	0.100488071683905	0.0660361126112206	0.112227804995334	0.098127641229146	0.111278214601211	0.0924448561398104	0.0798201240635867	0.113426333746242	0.0868810468411215
Txndc12	0.374624109111206	0.283850059399659	0.393301473527628	0.233975441348154	0.241858022620977	0.226267160865578	0.248271715199067	0.265949095192093	0.187523819829088	0.360441537006522	0.211060345526595	0.191876969828526
Kti12	0.237428267474652	0.151898299087535	0.228565012888088	0.159488311807556	0.1174565894449	0.182961710188548	0.169016783218827	0.124986063558477	0.128995665475558	0.15141351639502	0.240159397334057	0.16688439896693
Nrd1	0.704938175384403	0.637449390533903	0.730800841540989	0.627901906270151	0.585104368083932	0.712465496417747	0.702497801745634	0.688555281829684	0.782563910409564	0.596072053415007	0.6677752686847	0.767866754936076
Osbpl9	0.779641460901588	0.59581559946796	0.696051267275532	0.788286810426597	0.599151253854877	0.572941087830909	0.578299283795456	0.694989018483278	0.667161937285056	0.926419921987415	0.597273904974375	0.814693050087704
Calr4	0.00503192145597056	0.000728095777899095	0.00503845302587707	0.000373060915263703	0.00330594839694727	0.00158614915459941	0.0013841697867369	0.00119097453704458	0.0014380646899584	0.00376710424217361	0.00293085488608859	0
Eps15	0.997591047414278	0.698907910749794	0.796608473842429	0.850959878701949	0.590641775640423	0.598286980626557	0.591215517702173	0.675595236469608	0.576112315275971	1.09406560603192	0.625375193985401	0.603059164194052
Ttc39a	0.0179796607656866	0.00364047888949552	0.0201538121035082	0.003730609152637	0.00661189679389455	0.00284314261989475	0.00483029394118424	0.00784252266575237	0	0.0124031200855104	0.00549535291141597	0
Rnf11	0.401931588187562	0.344655544820041	0.359120178567578	0.324641642215535	0.281743852515599	0.351474354930899	0.289760210676192	0.364829082408577	0.311585008913048	0.373822033901125	0.282767535223538	0.290801529654784
9630013D21Rik	0.00251596072798527	0	0.0270528668627476	0.00149224366105481	0.00440793119592969	0	0.000603786742648025	0	0	0.00282532818163022	0.00183178430380534	0
Cdkn2c	0.16594959906743	0.0621355844736431	0.809413708352596	0.0401149884070299	0.0692394560461047	0.0619958714333086	0.045438394906072	0.0582682059214745	0.0512015922429141	0.110669426285139	0.0633324047470135	0.0403483219561233
Faf1	0.320052094571942	0.280567696672947	0.424663392836841	0.316796818811888	0.247825300801027	0.234112432937915	0.268519174202373	0.300917332055168	0.239298831295722	0.301905201765851	0.284549512231665	0.252689689312469
Dmrta2	0.0135767294917123	0.00697877072809633	0.0101992144999955	0.0039488357985509	0.00440793119592967	0.00158614915459941	0.00500689024262514	0.00119097453704458	0	0.00847598454489064	0.00256449802532751	0.00307355302741581
Spata6	0.271609547736275	0.19182103060909	0.285932031531514	0.240446782084826	0.185588775192866	0.293235250483867	0.200351991547039	0.256374834353491	0.124058847769893	0.285895008736614	0.168194206954168	0.24732816094347
Skint3	0.0085448080357418	0.00813277523299975	0.0436630742016861	0.0382369192846309	0.0347232300545747	0.121809755589078	0.0540157493505579	0.043279836033455	0.514711711398997	0.0137357685271024	0.0437221657424451	0.0871494381169555
Trabd2b	0.00188697054598896	0.00145619155579821	0	0.000373060915263696	0.00550991399491214	0	0.000905680113972042	0.00238194907408916	0	0	0.000366356860761075	0
Foxd2	0.00566091163796688	0.004794483394399	0.0165549170850247	0.00223836549158218	0.00110198279898242	0.0091877392382925	0.00301893371324018	0.00476389814817832	0	0.00565065636326043	0.00549535291141603	0.00240319792049131
Foxd2os	0.0517919812981923	0.0267610784074816	0.0989096306568471	0.00923508098880692	0.0173616150272873	0.0159962547446857	0.0291415633598006	0.0107187708334012	0.00515540798711203	0.0212699770114496	0.0194516213552824	0.0121803020171522
Cmpk1	1.31910543015088	1.18508665506417	1.35093820223505	1.56873997768738	1.32821211782024	1.26120472420923	1.3065172772556	1.34479547012883	1.53679273537679	1.20922213232035	1.42712373761862	1.5548947591932
Stil	0.0276282758107974	0.0123776282242847	0.321174293210881	0.00743316878905262	0.00835849820672142	0.025782676069665	0.013841697867369	0.0126064208139305	0.00227927860719526	0.0103595366659774	0.0111152122030184	0.00201106532077353
Tal1	0.0339181776307604	0.00291238311159639	0.0369533460850157	0.0127127280159081	0.00550991399491212	0.00158614915459941	0.00664165416912837	0.0121121217203709	0.00227927860719526	0.0113013127265209	0.0147446695415294	0.00776603877588741
Pdzk1ip1	0.000628990181996324	0	0	0.000746121830527406	0	0	0	0.00188764998052942	0	0.00282532818163023	0.00073271372152214	0
Cyp4x1	0.0031449509099816	0	0.0057582320295738	0.000373060915263702	0.00110198279898242	0.000793074577299705	0.000603786742648027	0	0.00227927860719526	0	0.00036635686076107	0.00134071021384901
Efcab14	0.447758560637546	0.47155470034643	0.503043139231018	0.435990472357333	0.397412278627542	0.387270338494099	0.426718699471223	0.418607846442279	0.302865502030694	0.508629640946064	0.377838838376102	0.318175232082139
Atpaf1	0.190668207632429	0.139451692885816	0.197017045173673	0.091879621116619	0.106539366417139	0.0811035039900321	0.100747493613173	0.0939974420328122	0.0335642141580737	0.136966812889976	0.101198233599544	0.0596747099644231
Mob3c	0.274504716838223	0.388412880421332	0.249344438918554	0.288193140169651	0.322205544401387	0.163075216464135	0.259697718712334	0.221529019995995	0.142182610829698	0.346916745644103	0.236652024267113	0.184162424780413
Mknk1	0.482323298772138	0.481724314332356	0.355511837356956	0.452576486629868	0.424713282618928	0.296945310382592	0.436916426811201	0.358247675163924	0.301086408551864	0.496837718601251	0.43875775638025	0.370062057996751
Faah	0.000628990181996323	0.00291238311159641	0.00143955800739345	0.000373060915263703	0.00220396559796483	0.00442929177449417	0.000603786742648028	0.00307862451757397	0.00143806468995839	0.0018835521210868	0.000580661886188221	0.000670355106924509
Nsun4	0.140171250250426	0.118144215673198	0.110914156636292	0.069805027358776	0.108285967829966	0.101798576906595	0.108978514495269	0.080604799381687	0.127449476301908	0.0941067962701841	0.0940854014097492	0.110850609681298
Uqcrh	2.01080656269992	1.88829121558875	2.01106654539002	1.62556681282996	1.77059767414916	2.07285191962614	1.86682546356557	1.59114779857227	2.0018969828927	1.85262272901708	1.83466841152623	1.9461999538079
Lrrc41	0.437492228114612	0.381790800319324	0.260671576335132	0.310387102302295	0.295314960258253	0.309094159619381	0.309486369788164	0.358874209723354	0.217506929350833	0.426778211968188	0.298491456115935	0.305804406754008
Rad54l	0.0910997674098684	0.0598965534412703	0.420088611358402	0.0179703163092213	0.0377393190607525	0.0739348918748993	0.0441109348561188	0.0216399180167275	0.00227927860719526	0.0289642167942431	0.0452773918307298	0.0100553266038677
Pomgnt1	0.185991925082748	0.143394358826206	0.165861977813725	0.0985660606944233	0.137499283889628	0.102577438074286	0.106688664594559	0.0970760665503862	0.060426831155386	0.162964081934276	0.123677670765954	0.0605728852563696
Lurap1	0.000628990181996324	0	0.000719779003696721	0	0	0	0.000301893371324013	0.00119097453704458	0	0.000941776060543402	0	0
Pik3r3	0.0135767294917123	0.0101933408905874	0.0133770657925101	0.00811589824301576	0.00395056701079172	0.0083946646609927	0.00483029394118421	0.0047638981481783	0.00227927860719526	0.0103595366659774	0.00870276601302499	0.00201106532077353
Mast2	0.20779486725611	0.141499209677859	0.350876665369714	0.107681650274224	0.0967061706929407	0.139461867020907	0.11368351136657	0.152065210630788	0.0492748012639251	0.160209563536802	0.108221267144098	0.0464319202406285
Ipp	0.0671477761189824	0.0614074886957439	0.0663419767883398	0.0377144953019762	0.0272794602181292	0.0421677157955761	0.0424475703048253	0.0468527596445887	0.04292569173137	0.0500741625072466	0.0457311930289361	0.0305077100891361
Tmem69	0.075063593972728	0.0646220588582352	0.0894972133548764	0.0520175948351251	0.0464705319859683	0.0560542732057457	0.0516523671211968	0.0418864851464852	0.0125900945814193	0.0671861628954739	0.0680046488258218	0.0369330386511744
Gpbp1l1	0.349582655693109	0.382642617773332	0.375927986868555	0.3123572206982	0.303815926125848	0.359866437181412	0.341637520389142	0.327007880940359	0.384964137937612	0.384412101055201	0.300758416284547	0.284274083961979
C530005A16Rik	0.0062899018199632	0.00800905355689013	0.0090583917703297	0.00416706244446486	0.00615453260875658	0.00713767119569735	0.00289363664335703	0.00665154812870771	0.0028761293799168	0.0103595366659774	0.00555760610150931	0.00469248574847158
Ccdc17	0.0262634142892217	0.0371328846728542	0.0143955800739345	0.0228835005842139	0.0193783261965457	0.0142753423913947	0.0206313477131486	0.0185612934991535	0.00971396520150251	0.0216608493924983	0.0142603721145342	0.00776603877588739
Nasp	0.635233061187789	0.449973265937772	1.09534423141025	0.487167394456054	0.450499321404543	0.465136595219894	0.430413521999176	0.52493966065959	0.389708612493682	0.464942329097952	0.477923468735067	0.274956278873736
Akr1a1	2.61052921462821	2.69331876396115	2.38032606218157	2.53834681530107	2.58197157246831	2.18268934723054	2.34395148568358	2.6277047481656	1.88803097921084	2.79146439790212	2.25874577395235	2.11220051184251
Prdx1	2.9215879072724	2.7171294731697	2.75968356454373	2.83860955391554	2.7011315082397	2.66635514375771	2.53011955324464	3.63506714398743	2.53808916111353	2.9323334716301	2.61086099157802	2.6014666209887
Mmachc	0.0579266857042036	0.0485492080457794	0.0634628607735529	0.0248121975370965	0.0209376731806661	0.0458039329927706	0.0361023990017951	0.0352349370177776	0.00803153736702884	0.0310786099979324	0.0325506696974404	0.013913144830719
Ccdc163	0.117103205351175	0.114077828056698	0.160820414503525	0.0485534427690317	0.0649341298122381	0.0639708055691334	0.0734744917308957	0.0763352003270685	0.0491666767802342	0.124972976915647	0.0505368636096783	0.0346437508231941
Tesk2	0.0871808775487827	0.0673559765950463	0.0926209462661457	0.0614075100932815	0.0215822917945106	0.0380079504184649	0.0304458332901901	0.0479328432518436	0.0294943832327138	0.0916723404696025	0.0402381944253152	0.0341377081309654
Toe1	0.183796607827511	0.148916937998504	0.264922060290316	0.132966251344212	0.124360139768483	0.113290405970016	0.132076308410566	0.114446385512495	0.0815371893928648	0.130374380466172	0.125226331040286	0.0936481056806929
Mutyh	0.0116897589457235	0.0113473453954908	0.0589677599218863	0.00475835000564256	0.00991784519084176	0.00475844746379824	0.0097118871139263	0.00833682175931206	0	0.00847598454489062	0.00995388843064201	0.00201106532077353
Urod	0.293943823519567	0.189402348788718	0.288811147546301	0.155103022717178	0.160828177096966	0.175958802191542	0.1678728780742	0.169254497779051	0.13081199065679	0.236334926448594	0.164717994382682	0.227192167164234
Hectd3	0.256060487890009	0.198676079661077	0.171933016806778	0.186990613098204	0.12666671032851	0.168626738505233	0.166926228226326	0.18662481674116	0.144243299155446	0.245858786992229	0.160742563358761	0.135313109765561
Eif2b3	0.287238693832773	0.173178493155849	0.231688745799357	0.147079173747669	0.121697015846461	0.188918813030961	0.187546189855955	0.157434298802315	0.0794765010671173	0.203940546432981	0.241460713422321	0.105891915468171
Btbd19	0.11286259385305	0.0875641930014361	0.107628068581287	0.0886835931119964	0.0561182674203786	0.0917426291842328	0.0943855257213965	0.094172759350146	0.0627061097625813	0.0867326190842827	0.109802877311425	0.0461032954112371
Tctex1d4	0.0491681153532958	0.0599512971399455	0.0270528668627478	0.0519828593555032	0.020480308995528	0.0190337898551929	0.0381697638747313	0.0328529879436884	0.00803153736702882	0.070722426055045	0.027877829152787	0.0148617224448503
Plk3	0.393135834157425	0.275818704474803	0.271697934106346	0.460657913525366	0.292440067692869	0.388415460834047	0.436467343173072	0.512922168481214	0.452194099207898	0.266424272845132	0.534129612370576	0.563155287617915
Rps8	4.08200130304521	3.65937489400792	4.10982281982734	3.40712293937117	3.6119872371274	3.89486050778812	3.89465998444027	3.53576075897914	3.76499828910066	3.5860856106828	3.89571033624124	3.55508581863388
Kif2c	0.0776278709570826	0.194612062871005	0.64282492621844	0.0437188128065383	0.0586769922414186	0.0395344702811431	0.0783846855284277	0.0379107478619273	0.00515540798711204	0.0902688822438543	0.0424494672177875	0.00134071021384901
Tmem53	0.0062899018199632	0.00436857466739462	0.0173970045369627	0.00394883579855093	0.00440793119592969	0.0224756145617749	0.00523478577562362	0.00426959905461856	0.00287612937991678	0.00769423978279341	0.00409217865846508	0.00134071021384903
Rnf220	0.405407638653935	0.332030473243537	0.404984742840546	0.286553930831059	0.287060861152513	0.296376539563367	0.335929655445979	0.280042291339555	0.354017415592753	0.36234196755152	0.336191536594966	0.214101675812583
Eri3	0.336243411245929	0.225573928610213	0.305546007078818	0.160263090535027	0.18544810167091	0.205842905551638	0.201911774609624	0.179097500381549	0.0708738857904345	0.24212873568639	0.194717297682702	0.128508754051947
Dmap1	0.189256053913813	0.138229895816693	0.219927664843727	0.130938211773701	0.14953823935071	0.122283752717696	0.147171468489563	0.156042886941771	0.111116265560268	0.160369594835248	0.136037439572637	0.115883734301713
Gm12840	0.104258180971191	0.170891260484853	0.113550999499933	0.133715016633006	0.130877701176467	0.221181911087351	0.182277986146579	0.212624153896384	0.365543289402651	0.127409276616956	0.13102284765241	0.128310114877893
Slc6a9	0.00188697054598896	0.0021842873336973	0.0057582320295738	0.000746121830527387	0	0.00237922373189912	0.000301893371324013	0.00307862451757396	0	0.0018835521210868	0.00146542744304428	0.00134071021384902
B4galt2	0.0085448080357418	0.00582476622319282	0.0185378272666285	0.00298448732210961	0.007256515407739	0.00237922373189912	0.00427780643009392	0.00119097453704458	0	0.00847598454489058	0.00424423049379891	0
Atp6v0b	2.07634810133702	2.09737658768087	1.80082703156546	2.00946535870784	1.83232009243775	1.60621270067248	1.88178758986964	1.92800392707174	2.01941337070858	2.13453473929631	1.87717080538953	1.81826348524433
Dph2	0.0859701893818313	0.0813135180512389	0.0881799637957243	0.052890501418781	0.0464705319859683	0.0649724860466553	0.052865842624515	0.0528076323298116	0.0381227713724642	0.0814728351020712	0.0760028430383177	0.0282688245833405
Ipo13	0.230841291649614	0.210888291376121	0.199475117462491	0.154378871820192	0.114544899539704	0.238883802606083	0.154793292123786	0.170042658642672	0.0790135476411541	0.221283387903811	0.161924866772332	0.093863911823163
Artn	0.00314495090998158	0.00145619155579819	0	0	0.00284858421180929	0.000793074577299705	0.00120757348529605	0.00119097453704459	0	0.0018835521210868	0.000732713721522138	0
St3gal3	0.0865991795638275	0.0599512971399457	0.0839835982217854	0.0499694064732362	0.0546417757639833	0.10787364712761	0.0579699208250292	0.0425831605899701	0.065314444448981	0.0711132984360936	0.0479999110394985	0.0394501466641768
9530034E10Rik	0.00503192145597056	0.00364047888949552	0.00503845302587707	0.00261142640684584	0.00330594839694725	0.0103099695048962	0.00561067698527321	0.00357292361113374	0.00803153736702883	0.0037671042421736	0.00644237165836537	0.00134071021384903
Kdm4a	0.269886999189755	0.257969444413772	0.280838288251723	0.239957426606866	0.187380163373525	0.288295594287092	0.240335646773967	0.23008568458846	0.146144317271367	0.270808180037785	0.2012434986382	0.142445926967769
Szt2	0.0699843803197164	0.0861627451443134	0.076418882840094	0.0535451813565229	0.0552863943778276	0.0631919444014431	0.0639845981319459	0.0512119050929169	0.0580394280644998	0.0681279389560174	0.0529217643445246	0.0421315670918748
Med8	0.805400847571506	0.70330635804022	0.796906384720192	0.784898607287449	0.671349344143065	0.638295562817091	0.714302142647152	0.639695634524845	0.764029618556092	0.725045832458107	0.781180835841287	0.698935011662771
Elovl1	0.758833315684081	0.67016624673004	0.716248508484689	0.662222526004533	0.488552874700394	0.591423932338941	0.58081233843846	0.63434023736646	0.491431201809672	0.699372523621921	0.61564618847256	0.553856007839392
Cdc20	0.112863617912377	0.0439331900261654	0.876825903346786	0.0262349702389074	0.0475097725216991	0.0600067238878747	0.0485432300570759	0.034400311611912	0.0125900945814193	0.0506250661867412	0.0505162249713584	0.0116590288056119
Tie1	0	0.00145619155579821	0.0110440026598255	0.000373060915263701	0	0	0.000301893371324013	0	0.00143806468995839	0.000941776060543408	0.000580661886188221	0
Ebna1bp2	0.730924079931937	0.575462242593813	0.700253430215753	0.733277563899131	0.644428071937144	0.657768718356781	0.704063837522672	0.613834913801475	0.669109376539068	0.528514882056404	0.866028788310783	0.614537279839249
Olfr1328	0.00188697054598896	0	0.00143955800739344	0.000373060915263703	0	0	0.000301893371324013	0	0	0.0018835521210868	0	0
Slc2a1	0.196982910418193	0.217042767917994	0.211428106186666	0.470109524555832	0.320517099854774	0.609215027009803	0.325263140793617	0.97859037188901	0.342046210556563	0.183295349497628	0.414226484911452	0.593910897135824
Zfp691	0.0952035765601114	0.0661341795259227	0.105943893677411	0.0289792599815617	0.107455888926333	0.032785584066671	0.063210117105879	0.0480437341816332	0.0111520298914609	0.0513360011646824	0.055880164685761	0.0300651751672335
Ermap	0.00880586254794847	0.00522039212140337	0.0119375077851166	0	0.00220396559796484	0.00237922373189912	0.0059125703565972	0.00357292361113376	0.00515540798711204	0.0009417760605434	0.00540555426617542	0
Svbp	0.912956101936058	0.708014842239267	0.777168328589507	0.485619940412677	0.939545417765762	0.456143801488163	0.688953212406725	0.565042915781827	0.546603618019524	0.664911319061907	0.693218450479684	0.664972831402728
AU022252	0.201254159568784	0.158671321296543	0.161122260065576	0.111962125545016	0.121509761417755	0.119051825116576	0.108426026984178	0.138581082559527	0.0649853883697765	0.140893948430596	0.131032353436322	0.0956471569589144
P3h1	0.0790985895769126	0.0394408936826612	0.0562650707365858	0.0193077257009267	0.0226842745934929	0.0351648077985702	0.0370361882277607	0.0553919577538258	0.0183423533412529	0.0474088656240625	0.0483387224451117	0.0245884242193265
Ybx1	2.86077777469346	2.51439790088778	3.02842955933359	2.44968783218176	2.45332393337873	2.68720151272955	2.61229354442026	2.42665637506496	2.31040711251413	2.48787157476986	2.67850060895105	2.29201748548581
Ppih	0.321064335188109	0.237830205984816	0.584576630892026	0.17603099159373	0.196570534622798	0.234993563626354	0.22024884494243	0.169456874128977	0.192519557606374	0.196246306650188	0.247309291566592	0.180139202733276
Ppcs	0.156595856647045	0.135206839894531	0.0851785393326961	0.0653282963756116	0.0718161363625642	0.075746374439547	0.0774445027716433	0.0813910212188814	0.0278119553982402	0.123941979340814	0.0658274873024502	0.0188838530863974
Zmynd12	0	0	0.00287911601478687	0.000746121830527406	0	0	0.000301893371324013	0	0	0	0.000947018746949283	0
Frg2f1	0.0177186062534799	0.0109214366684866	0.0129560220665411	0.00640542793604709	0.0132237935877891	0.023133925940383	0.013084013430048	0.0154826689815796	0.00431419406987518	0.0150684169686944	0.00943547973454717	0.00691935721171534
Foxj3	0.249283472479172	0.219612391845366	0.220879160930824	0.213168178642051	0.143093847351184	0.251123290364492	0.20714754341084	0.256693816129717	0.168533069988979	0.251741817744315	0.200589927065041	0.135768750135605
Hivep3	0.379357986679879	0.242323687741534	0.292668968527657	0.119296591230192	0.233708686046354	0.24987552857888	0.272955855629994	0.224291192407996	0.162008148779131	0.203909856197604	0.234729703277085	0.201385078455082
Scmh1	0.159836416010437	0.0941717987012034	0.152729528917698	0.0435920280534096	0.0534569376372759	0.0443525470368627	0.0622990264866813	0.0613468304390489	0.0666678162042502	0.140272234966944	0.0623500817992735	0.0583975075209004
Ctps	0.132420878455477	0.0691702843136288	0.209675503835155	0.0578957349672797	0.0384865426366599	0.100917446218156	0.0754851468670483	0.0566724786845801	0.0183423533412529	0.0534503943683716	0.121604035981574	0.026257759262567
Cited4	0.00125798036399264	0	0.000719779003696722	0.00111918274579111	0	0	0.000905680113972074	0.00514730631194841	0.0862392945480793	0.00282532818163024	0.00304879545232224	0.00201106532077353
Nfyc	0.293290086548876	0.233033351763989	0.352424460139597	0.275738238100516	0.229736211832171	0.272475383454423	0.298035180236558	0.257388552546776	0.240574884461789	0.266507050540028	0.279325380898746	0.244303697751842
Rims3	0.0239016269158602	0.038712797904762	0.0280172627629271	0.0116916731263031	0.0226842745934929	0.0179115595885891	0.0189384255145962	0.031864389756569	0.044070188864744	0.0537704569652639	0.0101681934560693	0.00134071021384903
Exo5	0.100235498016082	0.09266086344673	0.135210215932494	0.0540730765411363	0.0583222330183436	0.110118107660817	0.0776270010911063	0.0701779512919205	0.033808577302589	0.0919924030664948	0.0712605870237731	0.0257013142481535
Zfp69	0.00503192145597055	0.00655286200109191	0.0115164640591476	0.00469495762907827	0.00330594839694727	0.00555152204109795	0.00500689024262515	0.00546057359166312	0.0059966219043489	0.00282532818163021	0.00592396296227033	0.00268142042769806
Smap2	0.816433864680318	0.937353957072493	0.803269888268003	0.749693252983332	0.75310700228063	1.0373587117757	0.762574283316824	0.78422287412987	0.688305865044797	0.921839596849146	0.77892289586575	0.900462128929601
Zmpste24	0.537816365556042	0.342565387905136	0.500301575222892	0.251548989792115	0.257455080740018	0.304637732230908	0.267596305550254	0.27819772321049	0.161342746539187	0.371065671602925	0.279755326171345	0.237561979483771
Rlf	0.324092156295663	0.343295854509463	0.311236049041395	0.398763127219197	0.346588045362037	0.373803575294853	0.392289128745737	0.47600364006611	0.404711883029055	0.295312769342048	0.399952228129039	0.506002235203289
Ppt1	1.57081971596921	1.4872661376017	1.30809687893838	1.28705078534307	1.29336389890304	0.669064902125196	1.35624446897702	0.991201593244967	1.06351368049513	1.38541355608647	1.22820916844607	1.05372582811254
Cap1	1.43989141669439	1.21171743164353	1.29720718335292	1.53235590885467	1.34277542801089	1.22553647088051	1.29477078012809	1.41067074473151	1.51472188221176	1.29871346068019	1.39297134993242	1.56973533471774
Mfsd2a	0	0.00145619155579819	0.000719779003696722	0.000373060915263699	0.00110198279898242	0.000793074577299705	0.00120757348529606	0.00119097453704458	0.00143806468995839	0	0.00131337560771036	0.00307355302741581
Mycl	0.00251596072798527	0.012625071576504	0.00689905475923951	0.00059128756117768	0.00220396559796484	0.00555152204109794	0.00669295340068612	0	0	0.0018835521210868	0.00394012682313106	0.000670355106924512
Trit1	0.142794092135994	0.152847740486564	0.141389491688037	0.0695234083362976	0.074020101960529	0.0816270521699487	0.103429565802604	0.0644254549566227	0.038963985289701	0.124403661506019	0.105898619599344	0.0478865405469887
Ppie	0.380211957704109	0.296475130976163	0.418428826827384	0.236834481712784	0.27446193654423	0.313747561908946	0.302515696161311	0.242826279894686	0.20081888966692	0.288898779946824	0.317791742924961	0.233327259176514
Heyl	0	0	0.00143955800739344	0	0.00220396559796483	0	0	0	0	0	0.000580661886188215	0
Pabpc4	0.228586385433835	0.115053367186817	0.271751815106952	0.0915986094748613	0.0906542430462468	0.270576874430609	0.12609023172844	0.113076318188031	0.0641441744525396	0.108713531073674	0.164109787041347	0.0741837794947783
Bmp8a	0.00125798036399264	0	0.00186060173336248	0.00111918274579111	0	0.00727243439438892	0.000301893371324013	0.00307862451757396	0.00287612937991679	0.00188355212108681	0.00146542744304429	0.00134071021384902
Macf1	1.12781154552197	0.91356464755098	1.01021957534731	0.97644278119765	0.892379028552283	1.07697537302389	0.989878534905199	1.03240844198753	1.24709368264416	1.00335675429397	0.983681637332089	1.1300129933106
Gm12925	0.00314495090998159	0	0.00143955800739344	0.000373060915263703	0	0	0.00120757348529606	0	0	0.00282532818163021	0.000732713721522145	0
Ndufs5	1.45477354179427	1.23030622037639	1.3522823829005	1.18764042209351	1.17135712226005	1.12547133563645	1.21252197291608	1.03602728584966	1.08115839204023	1.19639801562369	1.25338057826171	1.20513669205359
Akirin1	0.766994873285652	0.664601492477647	0.587491942247671	0.711610202486092	0.643623030167007	0.614223390996564	0.630196512297595	0.607605192076542	0.68320890286052	0.749863610836755	0.634249087227676	0.768519878513602
Mycbp	0.260678205538477	0.174964154906846	0.327274585451043	0.131720283845293	0.149246585821022	0.199303916442628	0.180791116213259	0.14482981701481	0.194227758303916	0.209911265393134	0.209731959625797	0.232994326464773
Gm12905	0.0270465778258418	0.0277913612362755	0.0335308778960184	0.0189346647856631	0.0165297419847364	0.0155323358566901	0.0174358176984675	0.0133030962574154	0.00887275128426567	0.0212699770114496	0.0169146687851025	0.00575497345511384
Rragc	0.924360230163756	0.817664812200657	0.811251466203674	0.739481040378712	0.688672122190842	0.718044968642039	0.68772666857166	0.848814237454576	0.460587057046751	0.949301826533484	0.644642793299804	0.439450643108326
Pou3f1	0.0315563902573993	0.143731983098523	0.0381685132105137	0.0556446049296169	0.277407113509105	0.0273688252242644	0.0356242944958197	0.0578794760404974	0.00743468659430729	0.0823115778368591	0.0260741867699746	0.0121803020171523
Utp11	0.845912274923706	0.66331706203071	0.837003975589497	0.606471039044752	0.554828931924098	0.557889136818775	0.595515651077699	0.57573170513268	0.399074648829613	0.682915427539888	0.662104860903069	0.430636255739518
Fhl3	0.181329987415223	0.0965487856884448	0.214044842617636	0.0717910381055425	0.0757684975122742	0.112693015088569	0.0705808550875386	0.107413368246443	0.0111520298914609	0.122218458518174	0.0791821142189346	0.0207306059924751
Sf3a3	0.589564943455709	0.485758802578524	0.795236580879767	0.471255093618243	0.475489140838763	0.517796042269293	0.528847187239684	0.423864104657591	0.366346615557355	0.488173942832816	0.498838335079058	0.381868635130542
Inpp5b	0.22685358824247	0.247309685376264	0.221856456644086	0.157885175744236	0.236411214319452	0.191881214234698	0.209317606310287	0.200581899369901	0.153712901212433	0.174637855311712	0.167359159425346	0.123878684668212
Mtf1	0.294477205248153	0.256291907236844	0.272949037966139	0.266483583568021	0.207738117772652	0.214101515808699	0.231572305863296	0.239031574423973	0.155235658837081	0.234557474265708	0.249887042043057	0.237247493768101
1110065P20Rik	0.259206462859318	0.22333489757784	0.230846658347419	0.169969967676005	0.161454840215391	0.175152805409873	0.196170390049242	0.149188962463139	0.11366333886098	0.209289551929483	0.174747953364815	0.111140846231057
Yrdc	0.366257043897762	0.318746283866568	0.348256413320738	0.421984345858331	0.270424925927877	0.374697889740928	0.354487662707896	0.357973218903518	0.297714652806216	0.287244535602116	0.438849192044208	0.398723236260617
Cdca8	0.168483130117251	0.0850099260526238	1.30616907602712	0.0384898814101667	0.0772710520214651	0.135905180452736	0.0772804011458323	0.0785167120776586	0.0165518010230883	0.0657658262458146	0.0582160646816504	0.0110553979457734
9930104L06Rik	0.0902189473011818	0.0719589457491156	0.0955000622809329	0.0612246263077109	0.0398586351920738	0.0621293434267602	0.0576961365656992	0.0642230786066976	0.0303355971499507	0.0700114910771042	0.0586038768262205	0.0297234448897006
Rspo1	0.00566091163796688	0.00697877072809628	0.0064109928389428	0.00730638403592416	0.0123090652175132	0.00317229830919882	0.00825371948886376	0.00119097453704458	0.0191835672584897	0.00282532818163022	0.0138940152537734	0.0675546588328212
Gnl2	0.348027808762839	0.297739808291631	0.330464164683972	0.223043960261077	0.204658923073088	0.262306826417422	0.289592986849938	0.243460860756357	0.171188267773382	0.261550450730797	0.297614538572368	0.208295208629695
Snip1	0.205823560960884	0.18006082535214	0.266715643829351	0.16034723908369	0.152824438113319	0.180792383562111	0.153625140273731	0.147322657018689	0.105009177858162	0.188942939248443	0.163397456495174	0.130758562194704
Gm12932	0.00125798036399265	0.00291238311159642	0.00287911601478689	0.000746121830527385	0.00220396559796483	0.000793074577299705	0.0015094668566201	0.00119097453704458	0.00143806468995839	0.00470888030271702	0.00109907058228321	0
Meaf6	0.330392306760471	0.297589988884432	0.393021435429265	0.226858750095408	0.190250291358591	0.371450457524959	0.26709452619453	0.235567602716204	0.15129972525848	0.297890378017164	0.239222491640547	0.172005059442774
Zc3h12a	0.301576095629865	0.342807072281163	0.38860695110099	0.410737157573217	0.353926080306317	0.649490593552865	0.423997647592811	0.451706265829836	0.439421542858075	0.358930837249292	0.425506280631471	0.474884475299243
Csf3r	0.30528543581887	0.64042424481744	0.227251278946941	0.483305599215918	0.598244473353274	0.213973470189474	0.55989236899663	0.454577611817102	0.724468142503246	0.55761326930845	0.433181248730466	0.630127870063455
Mrps15	0.970984241977818	0.739625294358519	0.992518545613492	0.631097120020982	0.702595991076221	0.783504050567276	0.748508854085021	0.546680973599875	0.666301408621539	0.757410744950062	0.771948784455646	0.635334421456746
Oscp1	0.037953173234945	0.0167462028916793	0.072643560992124	0.00223836549158223	0.0105624638046862	0.00680851550639328	0.0120989249725246	0.0090334972027969	0	0.030296865235835	0.011903613300681	0.00173284281356679
Lsm10	0.475125781936136	0.454110233057651	0.31267443517612	0.402358858818126	0.333609324397185	0.264244170364607	0.350455039912343	0.330985557251343	0.293787960618381	0.463881472286519	0.309967773120685	0.308003812574581
Stk40	0.307569893326977	0.331836891013675	0.247026437765311	0.485708395598579	0.326624712884796	0.337866702370291	0.30607292548142	0.39273792594885	0.580005944519203	0.306577339726738	0.353004144774819	0.641132351434364
Eva1b	0.343024676155772	0.539360058283303	0.248637797108578	0.102178516233702	0.263629726413248	0.26575879767489	0.239152345997222	0.207640139224884	0.0347579157035168	0.410671658908656	0.145445970317882	0.0506818710671976
Sh3d21	0.00728682767174918	0.0189304902253765	0.0112177287814199	0.00267481878341011	0.00330594839694727	0.00475844746379823	0.00518348654406594	0.00357292361113375	0.00143806468995838	0.00714333610329861	0.00451422289536656	0.00374390813434032
Thrap3	1.01156164694125	0.94815193415111	1.27794130575852	0.875516466660888	0.938576429132599	0.840796813817565	0.927821668044142	0.827881178074924	0.992421052050472	0.958987882453519	0.951540688905573	0.971224343338766
Map7d1	0.916649956777804	0.855517810888306	0.856794447287215	0.92427761749521	0.724970656644606	0.763909122343527	0.846438402687609	0.90472728800811	0.871546855231236	0.919058847056888	0.845767008254845	0.854334559237042
Trappc3	0.621694984433568	0.590299724561586	0.589309658957591	0.489992804409636	0.489134387620851	0.382585733731831	0.473078932446671	0.447637130856238	0.341667001527717	0.569811409152001	0.475125360275558	0.395785217518829
Adprhl2	0.300043532492039	0.217015244650209	0.264337489547944	0.163846158762435	0.178647156309391	0.182168635611248	0.186708605562286	0.169456874128977	0.131956487790164	0.218405661668158	0.204443749460011	0.109294093324979
Tekt2	0.00702577315954243	0.00145619155579821	0.00143955800739344	0.00186530457631848	0.00220396559796484	0	0.000603786742648025	0.00238194907408915	0.00227927860719526	0.00282532818163022	0.000366356860761069	0
2003-08-01	0.454459855702929	0.405054514978585	0.356045980719667	0.434472822638323	0.244481647274323	0.361549059557619	0.338363298673618	0.478355566953652	0.266354739980201	0.522885933511789	0.34699142372018	0.212444354811895
2001-08-01	0.260310269868687	0.201848954990437	0.224234610925493	0.162839174081529	0.129410895439338	0.167893293219854	0.161497558047719	0.173210829553955	0.141938247685183	0.232249292915751	0.148396047003215	0.0721463399369236
2004-08-01	0.172214754098699	0.134164693613407	0.116143108177406	0.0774699177547501	0.0711930615219763	0.097698440821405	0.101682757377526	0.0940889274529476	0.0454493334830806	0.204140697280207	0.075276695130748	0.0473300955325751
Clspn	0.115193635291877	0.0524918739861695	0.572755803653169	0.0380948495613618	0.0605261986163084	0.0817034772819597	0.0518423155573426	0.0414450583186761	0.0173672420772576	0.0419890503434047	0.0713587408805025	0.0288887773680803
5730409E04Rik	0.137666562226614	0.0956839193688912	0.0868627142365722	0.0315626368721858	0.0409606179910564	0.0553817484175281	0.0523819424465242	0.0563805559409453	0.0120686953526208	0.0996866428492883	0.047177398672735	0.0129645672165876
Psmb2	1.78883357681298	1.69642140622258	1.69875368771984	1.72942010626926	1.75405590657051	1.45679577126156	1.61690100250911	1.49993556848715	1.55380456809113	1.63723292107707	1.75073439350634	1.64911353891852
Ncdn	0.172474784551577	0.125659567938864	0.150760690421845	0.111216003714488	0.074394610817942	0.144430211590167	0.107087254410977	0.108896265527122	0.0589887664654276	0.123231044362873	0.119702836207877	0.0696161264757797
AU040320	0.278933418960221	0.298922458764121	0.233428210957147	0.24558308896	0.210336341862368	0.188904599621352	0.212798207104423	0.212919681002702	0.0904946336118199	0.325147952412678	0.190480915202192	0.126395792681214
Zmym4	0.26853443443168	0.213732881923497	0.237040005788713	0.13246640567582	0.173474046042135	0.182633845704484	0.165069470784846	0.170739334086156	0.112335739968778	0.202663362657857	0.148661827898626	0.080178587177466
Sfpq	1.52604924815993	1.3074291656433	1.75098254069016	1.42159762115088	1.26489571585686	1.51146778218369	1.47468557883585	1.29806011659577	1.39687239626404	1.22392857387129	1.49212416563767	1.41046942854632
Gm12940	0.0990248098491303	0.115424532215146	0.137424843197498	0.0943081637378941	0.0859762020938857	0.118647535520502	0.108910418674965	0.11642552091316	0.08585138346274	0.0882252988243213	0.100575136788352	0.0883367585530712
Zmym1	0.0936249527233701	0.11238842742744	0.173494883262413	0.0580219123396873	0.0426243640761581	0.0633267076001344	0.0702503610914247	0.0521109568863268	0.0365765821988149	0.0816328664005174	0.0557843966924126	0.019389895778626
Zmym6	0.058341913571034	0.0673012328963709	0.0657445062328846	0.0414804473149563	0.0389439068217979	0.0318577462906799	0.0521826475383154	0.0637287795131379	0.0386114976614949	0.0596519544111269	0.0421106558121742	0.0165945652584171
Tmem35b	0.11171149464664	0.153285512665899	0.0957987975586605	0.0884653664660827	0.0674082051666345	0.0945857718041275	0.0913148012638029	0.1029413928419	0.0615124082171382	0.148588188213389	0.0564261188370033	0.037603393758099
Smim12	0.40867478548588	0.342020436441464	0.372700580691347	0.284008847578676	0.27620494967922	0.277700332216697	0.312612820956949	0.273770273321765	0.226706395400237	0.361878752080093	0.318869116576972	0.239434885546122
Gja4	0.000628990181996318	0.00218428733369731	0.0076024803289091	0.0011191827457911	0	0	0.000301893371324013	0	0	0.0009417760605434	0	0.00106248770664227
Gjb3	0.0163537447319043	0.0065528620010919	0.0173970045369627	0.00223836549158221	0.00771387959287694	0.00237922373189912	0.00573597405515635	0.00595487268522288	0	0.00941776060543402	0.00439628232913283	0.000670355106924507
Gjb5	0.00188697054598896	0.000728095777899097	0.00359889501848367	0.00111918274579112	0.00220396559796483	0	0.000603786742648025	0.00238194907408917	0	0.00149267974003819	0.000732713721522142	0
Zscan20	0.0315563902573989	0.0285194570141746	0.0353914796293808	0.0199904551548898	0.0193783261965457	0.0118961186594956	0.0265952173013033	0.017370318962109	0.0157105871058514	0.0231535291325364	0.0171014283553821	0.00508461834818935
Tlr12	0.245304285391224	0.5063317198708	0.192511388254261	0.0189633216826053	0.129122830187487	0.0572516373791199	0.118215917599071	0.0294824406824798	0.00515540798711203	0.223650411127185	0.0450971980744037	0.00642532856203837
Phc2	0.524073982566735	0.497866143122246	0.573970814940302	0.509657720534613	0.701621949231826	0.401769791400565	0.498460425551331	0.426471713644111	0.380002411642501	0.512700805961002	0.444761337133496	0.539402739919161
A3galt2	0.00377394109197792	0.00436857466739462	0.00215933701109018	0.00410367006790061	0.00550991399491214	0	0.00349742338600504	0.00307862451757396	0	0.004708880302717	0.00314515991151569	0.00201106532077352
Zfp362	0.190609642731216	0.166516143757407	0.200493631743916	0.100495365028028	0.0766634762482125	0.117914090235123	0.101903767866911	0.121300309991128	0.0515540798711203	0.192924006149308	0.100009364372019	0.0515165385888179
Trim62	0.0330754251335984	0.0292475527920737	0.0299319828775347	0.0201172399080182	0.0198356903816836	0.0309299085146886	0.0271990040439515	0.0209432425732427	0.0206216319484481	0.0310786099979323	0.0176198370514773	0.00815817137560515
Azin2	0.0365883117133695	0.0365285105710648	0.0365323023590466	0.0165414650247312	0.0176317247837188	0.0183754784765848	0.014770076588109	0.0378192624417918	0.108021545898903	0.0336730970969601	0.0128847433167308	0.0181630956572881
Ak2	1.04238370445272	1.34866380671593	1.3028110234213	0.949561515124732	1.02851146508336	1.37981045926449	1.20867369175215	1.04021730003226	1.33932331071187	1.00021154964713	1.15470398997035	1.03878593315527
1700086P04Rik	0.00628990181996323	0.00436857466739461	0.00503845302587708	0.00416706244446487	0.00330594839694727	0.00396537288649854	0.00241514697059211	0.00119097453704458	0.00371734329715364	0.00659243242380384	0.00314515991151569	0.0041360407340581
Rnf19b	0.691085662076575	1.33415424166238	0.724425526501053	0.993204219153544	1.31229711904072	1.09487411859675	1.09739430421016	1.07111077373546	1.34540407863924	1.04300427931134	0.974901808919849	1.08514812091008
Fndc5	0.00125798036399264	0.00145619155579821	0.000719779003696729	0.000964348476441359	0.00110198279898242	0.00442929177449417	0.000603786742648024	0	0	0.0037671042421736	0.000366356860761071	0.000670355106924507
S100pbp	0.139304775023897	0.113776826419018	0.188665532593958	0.101080574006526	0.0960813017134341	0.140121469604755	0.114257740461958	0.124964719022397	0.0803177149843541	0.124315973297952	0.088300358654907	0.0611688099560059
Yars	0.236964723351452	0.159234000565202	0.285213424400486	0.130790670848473	0.129972658725458	0.151044334605947	0.150982097770141	0.140063979840206	0.0852287598269509	0.14819731583234	0.178385169448969	0.112811272679887
C77080	0.0470200902951004	0.0160181071137802	0.0401311973775303	0.00976297617342028	0.0132237935877891	0.00793074577299705	0.023274390216739	0.023708599811102	0.00227927860719526	0.0255879849331181	0.0160299032282467	0.00067035510692451
Gm12976	0.00314495090998158	0.00625067495019722	0.00431867402218035	0.00186530457631848	0.00330594839694726	0.00158614915459941	0.00362272045588819	0.00426959905461856	0.00227927860719526	0.00282532818163022	0.00577191112693642	0.00441426324126484
Sync	0.0031449509099816	0	0.000719779003696721	0	0.00110198279898242	0	0.00120757348529605	0.00119097453704458	0	0	0.00183178430380534	0.00134071021384901
Rbbp4	0.821338304748753	0.67353063629973	1.2682628353396	0.702711529950518	0.641341860170609	0.663951631245266	0.686132157736351	0.643354329059603	0.696018061992174	0.685800684004487	0.702838722038166	0.618027214632294
Zbtb8os	0.602756581833392	0.475021632924065	0.607848378540522	0.430316488662393	0.417782537592797	0.476263045990536	0.480698666902902	0.390950961158514	0.416402290666803	0.502780677636305	0.468898991526763	0.381594941586493
Zbtb8a	0.0688220084091341	0.028395735338065	0.0999410447513546	0.0164146802716025	0.0285686974458181	0.0132878753234824	0.0199762617389427	0.0149883698880197	0.012345731436904	0.0421490816418507	0.0230529367728001	0.00910674898973637
Bsdc1	0.223543191273692	0.245905866692712	0.244957574829377	0.259972734431667	0.193804805738713	0.249477511917971	0.233782673860181	0.284644955962846	0.258943010666109	0.243710636940718	0.208259369902956	0.264392505685653
Marcksl1	0.952534659758087	1.1892641970476	1.07910867972211	1.02906601685977	1.31285648035873	0.586399570251437	0.91790208035	0.796259396901925	0.936328214551199	0.871909248356211	0.911203822417206	0.672994558100006
Hdac1	0.735912506956356	0.533576223859744	0.875330662771757	0.660046008948793	0.737752275042709	0.594140183924325	0.638002001785918	0.572593975944769	0.567397367156251	0.537029142249347	0.708058767191329	0.787157315076557
Lck	0.00754788218395584	0.0084349622838945	0.00761883376293627	0.00186530457631849	0.00771387959287693	0.0124767820311162	0.00669295340068603	0.0059548726852229	0.00371734329715364	0.00902688822438542	0.00424423049379891	0.0024031979204913
Fam167b	0.0678363552615212	0.0145619155579821	0.0610509116419471	0.00908024671945739	0.0160723777995984	0.00363621719719446	0.00596386958815491	0.0109211471833262	0.00803153736702885	0.0312386412963784	0.0149308326459635	0.000670355106924511
Eif3i	1.24292771961225	0.90832630366456	1.26013767930599	0.903699215063311	0.921229274090063	1.08740579339026	1.07197966749675	0.847730378377235	0.981111246218064	0.889815033326467	1.15467330867078	1.04666408208471
Tmem234	1.25519282376204	1.12570668526008	1.25257352407036	1.03696801955538	1.03084300820577	0.950563403231391	1.10158276089754	0.990891464812479	1.22285863352219	1.21665870998804	1.0734231626776	1.03294357470593
Dcdc2b	0.00225490621577856	0.00145619155579821	0.00473971774814935	0.000746121830527398	0.00550991399491214	0.00317229830919883	0.00120757348529606	0.00238194907408916	0	0.00470888030271701	0.00131337560771036	0.00173284281356679
Iqcc	0.0997133889916687	0.0820416138291381	0.0914801235364803	0.053981634648351	0.059881580002464	0.0524180560085511	0.0564658644736353	0.0311677143130841	0.0280563185427553	0.0857908430237397	0.049313286647209	0.0274341570617202
Ccdc28b	0.258672057071404	0.292451623606008	0.274700231064343	0.230597227839858	0.213183131935259	0.195263409649359	0.265527957651725	0.169435529592896	0.272238080503941	0.235960932491457	0.275369103873243	0.308395945174299
Txlna	0.473976730848383	0.395581739853062	0.563727904918957	0.308599292444269	0.285501514168393	0.368708293220573	0.366157108934432	0.274381280424392	0.235452623683231	0.386682006757106	0.352141278588798	0.272756651972356
Kpna6	0.354683390695138	0.261444506794027	0.339942428307602	0.26551862771086	0.264563840987727	0.252171677929565	0.230888054191232	0.243995909895651	0.170509065380037	0.285256416849051	0.26126675294215	0.21747317154996
Tmem39b	0.184069959103219	0.175925459758205	0.18933002134374	0.16486052768864	0.145213163482505	0.144101055900863	0.163684809485313	0.141052578027326	0.120989900971596	0.172826646281004	0.177691939878809	0.117401862378399
Khdrbs1	1.14249640022397	0.975760024504824	1.32320896781471	1.12711331266299	1.16948629847837	1.16072888843903	1.05961425754994	0.973109260486201	1.00519606120191	0.947512203377885	1.14200976624006	1.11360179236697
Ptp4a2	1.97105179477259	1.8790013213408	2.08619519501396	1.76634611640001	1.7826280359334	2.0414756184034	1.98223879438776	1.74420897834176	2.03843470505193	1.94281638622647	1.85328229334435	1.72571420851013
Col16a1	0.00225490621577858	0.0021842873336973	0.00444098247042164	0.000373060915263703	0	0	0.000603786742648024	0.00238194907408916	0	0	0	0.00067035510692451
Pef1	0.21803542893102	0.200008549540766	0.21577251783795	0.178669860136076	0.177899932733484	0.174178260546331	0.157242450224394	0.244692585339136	0.145437000700889	0.19255001219217	0.152599479590729	0.186400218880618
Tinagl1	0.00188697054598896	0.000728095777899097	0.0114545039439835	0.000373060915263703	0.00220396559796483	0	0.00150946685662011	0	0	0.000941776060543408	0.000947018746949294	0.000670355106924509
Fabp3	0.111466328452049	0.0945276067509731	0.0445180614667067	0.232949026841314	0.229995342421178	0.0648999345503646	0.0622227226540162	0.136230463350185	0.0442315659350502	0.165762253551317	0.077702264717739	0.0426498449074629
Zcchc17	0.684503929354027	0.501667662418435	0.758428420189755	0.475596079529231	0.460518745838147	0.488672258255288	0.534672799572652	0.359438649700969	0.340842403346733	0.515856457051704	0.535243991508235	0.405204327153065
Snrnp40	0.438687394078385	0.34868023760341	0.642661084793812	0.394756124177628	0.330749502897896	0.413879874024246	0.42245663304401	0.315164398401117	0.356435150309341	0.29563283193894	0.463476487436892	0.425578881953192
Pum1	0.600882206522727	0.519000074023003	0.630553659687406	0.521702313575111	0.469646374824167	0.559721482062236	0.535879515598874	0.556706554263339	0.488286329198666	0.554110762996701	0.538929701133146	0.507755928904914
Gm12971	0.00817687236595216	0.0109214366684865	0.00791756904066397	0.00671509647474651	0.00771387959287699	0.00713767119569736	0.00802582395586533	0.0059548726852229	0.0119932438086978	0.00565065636326044	0.0098018365953082	0.00989101418917194
Sdc3	2.23406243911562	2.42232434735487	2.07503477390868	2.496056884416	2.35449950193704	2.21307280920597	2.24350794857664	2.31699590529213	1.80939547208944	2.61199163805353	2.18233474506316	1.82269505459555
Gm26716	0.0409912429873437	0.033918314510363	0.0379718603664399	0.0283245800438198	0.0457233084100611	0.0335786586439708	0.025564240117448	0.0252128416278612	0.00659347267707041	0.0510159385677898	0.0286105428743091	0.0141913673379258
Laptm5	3.00722758289604	2.88085352842465	2.77677451535359	2.88313793492933	2.90056745484509	2.84187026600188	3.06918292843747	2.74789747109544	3.31187053684803	3.06351183420691	2.97943201548054	2.89378076337998
Matn1	0.0142057196737086	0.0065528620010919	0.000719779003696726	0.00149224366105477	0.00661189679389455	0.00158614915459941	0.00561067698527324	0	0.00287612937991679	0.00847598454489058	0.00357376996237002	0.00134071021384903
Ptpru	0.000628990181996321	0	0.00186060173336248	0	0	0	0.000603786742648024	0	0	0	0	0
Mecr	0.253900166068312	0.159962096343101	0.238234946899624	0.111412259426861	0.139515995058887	0.164647152209125	0.149193535712359	0.107997213733712	0.07407672993549	0.19475362691015	0.176842478522744	0.102590542255734
Srsf4	0.316553498697223	0.269922349324266	0.489233064391486	0.249666578103492	0.248947033234348	0.255643220660606	0.270125829016883	0.235680432672419	0.302138838405062	0.287850903948079	0.284589682116518	0.294756714968437
Gm12992	0.00414187676176754	0.00364047888949551	0.00791756904066397	0.00410367006790063	0.0044079311959297	0.00918773923829241	0.00561067698527324	0.00238194907408915	0.00371734329715364	0.00753420848434721	0.00534330107608211	0.00173284281356679
Epb41	0.43009851928528	0.387356499861449	0.452480772889453	0.445382886179902	0.336441747252493	0.286067861263711	0.378015912520922	0.506660793897839	0.28247860183116	0.425125500929703	0.360260364141168	0.267061912070799
Gm13063	0.00188697054598896	0.00291238311159643	0.00431867402218035	0.00335754823737325	0.00440793119592969	0.00317229830919882	0.00319553001468099	0	0	0.00470888030271702	0.00482489237998712	0.000670355106924506
Gm10300	0.0031449509099816	0.00364047888949551	0.00215933701109018	0.00223836549158216	0.00505254980977414	0.00237922373189912	0.000603786742648025	0.00119097453704459	0.0014380646899584	0.0009417760605434	0.000947018746949283	0
Ythdf2	0.606954858971945	0.569250368740304	0.741649405405136	0.526908575756044	0.476510062448939	0.503300133115017	0.533616244401056	0.47285385053695	0.334862312914685	0.565531987472889	0.538908600668719	0.434910495011713
Gmeb1	0.198585049545503	0.170871669559257	0.282754180238999	0.173735919688984	0.162200269652379	0.174239181043492	0.166897162091863	0.171233633179716	0.132224282483681	0.169447428925871	0.186187563146205	0.178839063610239
Gm28874	0.00440293127397427	0.00916305806179358	0.0112177287814199	0.00282965305275984	0.0121218107888067	0.00522236635179387	0.00332082708456421	0.00238194907408915	0.00287612937991679	0.00996866428492883	0.00693323489931281	0
Taf12	0.485408831304454	0.413786505126968	0.499634505347133	0.437199430020982	0.413446951297383	0.321395859080191	0.409880766497381	0.345666767135463	0.299810355385797	0.478882146083502	0.416144651065441	0.338702267055504
Rab42	0.016721680401694	0.0167462028916794	0.0112177287814199	0.00447673098316434	0.00661189679389455	0.00634459661839765	0.0065163570992452	0.00119097453704458	0.00287612937991679	0.0150684169686944	0.00680872851912644	0.00106248770664227
Snhg12	0.369962171443682	0.333513002653907	0.32754523935433	0.204199677773994	0.187981789358456	0.249060300117527	0.337985640539575	0.243614440758307	0.243888194404601	0.299484638895173	0.303997284550486	0.154779618762655
Trnau1ap	0.490223594422705	0.466393793576559	0.44922183171686	0.545125837587339	0.426506828368641	0.495618904030652	0.428443792315124	0.416780744796442	0.382374676037579	0.473231489720241	0.478440412265904	0.337649610580234
Rcc1	0.217157681000318	0.159659909292206	0.448242016874683	0.154133203038778	0.126621923560678	0.14390666341025	0.121886423136672	0.095098870176147	0.0712006005555732	0.197738986390226	0.145868014554783	0.0663782610336682
Snhg3	0.517833628501267	0.452914533719617	0.455689761443662	0.456379918755295	0.347776108336447	0.421746923646598	0.438677278010569	0.450993987104303	0.302820382112473	0.426692057066343	0.472812946607476	0.267613015537283
Gm17300	0.00188697054598896	0.00145619155579821	0.00719779003696725	0.000746121830527386	0.00771387959287699	0.00237922373189912	0.00138416978673688	0.00119097453704459	0.00371734329715365	0.0009417760605434	0.00461058735455994	0.00134071021384902
Phactr4	0.249070734223334	0.208925349663554	0.339619065276378	0.189018652668716	0.168878860417498	0.201203716671682	0.195857210157793	0.251478307960139	0.132738781635779	0.224731962855315	0.181465721862596	0.141611259446149
Med18	0.0591846660681962	0.0467218514616522	0.107070644721326	0.0303800617498309	0.029940790001232	0.0385314985983816	0.0389215462940304	0.0406955106094407	0.0157105871058514	0.0485814827672084	0.0326404683426811	0.0179352754722661
Sesn2	0.231673795501931	0.252020956514469	0.187521256243348	0.262219000648091	0.169311187469142	0.212392564318067	0.274194011041112	0.29779795749186	0.148508288813252	0.23667340077562	0.26230007611726	0.148353198795027
Gm12981	0.00628990181996321	0.0113473453954909	0.00905839177032976	0.00783427922053759	0.0044079311959297	0.00965165812628803	0.011876439944752	0.00476389814817832	0.0137837961268624	0.0169519690897813	0.0140460670891071	0.0113960368177167
Atpif1	2.08344247544195	1.6967173185468	2.26184959137184	1.45450838026825	1.46097776415395	1.79515112333733	1.62247726331528	1.59223239402722	0.994658292461636	1.78585927322377	1.53522317456325	1.27688271128023
Dnajc8	1.03667623655418	0.960749777888232	1.31928137175087	0.914141384786352	0.951454569665409	0.92514855807074	1.00463749306405	0.903141153320578	1.11150679894987	0.992077787562932	0.974424434251993	0.934054640126979
Ptafr	0.821521047274794	1.21643191583251	0.740355031928182	1.39797002011997	1.11016243247599	1.25441077004623	1.07309551841462	1.36149771019428	1.00780551670399	1.42424847138817	1.02524642379627	1.02892953275458
Eya3	0.225417865056179	0.225864252208777	0.244931775203212	0.202757906776187	0.16130708505536	0.22646284456143	0.17757780658424	0.226039806419847	0.10837403352711	0.239427919173094	0.171104082199062	0.153590115515361
Xkr8	0.057558750034414	0.0453893815819636	0.0516476614366779	0.0380241638406759	0.0554736488065342	0.0263062242495819	0.0298420465475423	0.0366282879047473	0.04089077626869	0.0463070582650729	0.0386266844950447	0.0222356286210201
Smpdl3b	0.168583713657172	0.0542502525928625	0.209743693902151	0.0513574436954247	0.128330819843747	0.0756129024460955	0.0745312720324046	0.0724490094362201	1.11021329976657	0.0829670481483321	0.104266847316956	0.214731944669511
Rpa2	0.203439489795078	0.10402244312098	0.480224437741286	0.0601738549269572	0.0670552400824778	0.114683453839243	0.100191070135244	0.0613468304390488	0.102487877420518	0.078647506920441	0.113926148664525	0.0534772015874068
Themis2	0.986838612786603	1.46717432919365	0.937172110197323	1.09426707962424	1.72986263331945	0.866428050378971	1.19246282761724	0.801785387685782	1.43091840047869	1.43268642636374	1.00808600539327	1.06698743516659
Ppp1r8	0.231030460437777	0.154138515533122	0.310839633068923	0.168414331638385	0.137022170070152	0.217260891913528	0.185256339955245	0.171434070503216	0.131545080090336	0.177641626521922	0.187274098566428	0.125610436076189
Stx12	0.7062615732719	0.649466354358907	0.625580578221911	0.692474989475441	0.54096887258062	0.527976083532928	0.529903885667356	0.581752055090498	0.412146569623362	0.716492420017329	0.52657238599067	0.488639544869245
Fam76a	0.48960807832523	0.48611454791488	0.536754021571589	0.518182977176927	0.357719354090918	0.41541524923257	0.445183387485996	0.468226356104031	0.34627766300098	0.484000310497401	0.386275468674334	0.336329751254443
Fgr	0.264178240350119	0.596624544471328	0.375607283774085	0.80117248395467	0.742231014299919	0.981653721553242	0.958029255003812	0.724482974176314	1.8350583325466	0.34553556124228	0.907822430234279	1.41904096928266
Ahdc1	0.062115854663012	0.0467218514616523	0.0773832787402734	0.0418254587139983	0.029940790001232	0.0592265715149445	0.0391494418270289	0.052718085936102	0.0671238695535129	0.0660843555364845	0.0417095912164672	0.0157598977367968
Wasf2	1.40163341876831	1.22848362975301	1.40207652400845	1.23254724357249	1.06552915170998	0.959292898578015	1.22276721733417	1.06719897349776	1.36720384563732	1.38490745937902	1.15399920852112	1.0778559910313
Cd164l2	0.000628990181996317	0.000728095777899094	0.000719779003696722	0	0	0.00158614915459941	0.000478489672764849	0	0	0	0.00036635686076107	0
Map3k6	0.0258954786194321	0.0168699245677891	0.0378495519181986	0.0232565614994775	0.0209376731806661	0.0356883559784869	0.0133346075698145	0.0209432425732427	0.00371734329715363	0.0240953051930799	0.0205506919375658	0.0222871223487944
Tmem222	0.39629542333829	0.411190543345025	0.439387198816251	0.376638965225077	0.307166661290628	0.290598131353714	0.337528860143805	0.321634914715979	0.236775189544012	0.426832143328434	0.327523478316886	0.234045891534453
Wdtc1	0.155539341834717	0.118200144785088	0.13635103866216	0.142934082236745	0.102693198507329	0.124797739648287	0.0858417904575247	0.220157013645105	0.0706295226459192	0.143080684724664	0.0919429476213235	0.104653101304281
Slc9a1	0.218083745187389	0.191806796330331	0.229896334132991	0.206743300196523	0.187192908944819	0.189575833204329	0.178717775762029	0.196561243790219	0.149593865875004	0.231875298958613	0.18170933018512	0.236629723794541
Trnp1	0.00314495090998157	0.000728095777899094	0.0028791160147869	0.00282965305275984	0	0.00475844746379823	0.00198795652938493	0.00595487268522288	0	0.00282532818163022	0.00179767303470517	0.000670355106924512
Nudc	1.07364690408961	0.926599617127692	1.34850840584922	0.836431866164856	0.838350768701401	0.721967263064532	0.932369754901545	0.705877784916806	0.829013139880589	0.872931118002901	0.988828877019154	0.68230931766146
Nr0b2	0.0202345669814652	0.0142597285070873	0.0086373480443607	0.0135569777026216	0.00330594839694726	0.00475844746379823	0.0182162007425565	0.00833682175931206	0.00287612937991679	0.0172720316866737	0.0177096356967179	0.000670355106924506
Gpatch3	0.116589242747986	0.119545663530321	0.148464973276763	0.122541909269649	0.104897164105293	0.101453916602441	0.100570897311732	0.0946941174762969	0.0575507017754692	0.130445190250328	0.103300010304916	0.0964434362009018
Gpn2	0.164191031028042	0.164261693033061	0.187116565951406	0.161326174248375	0.135190919190682	0.144041426608942	0.134116055684305	0.133007679011649	0.127447134987842	0.156993362974123	0.161530964456423	0.110737790994377
Sfn	0.0223825920396609	0.0113473453954909	0.020873591107205	0.0166615638144588	0.0143257763867715	0.0123600375474912	0.00958659004404307	0.022830892553772	0.0103108159742241	0.0203282009509063	0.0114193158736864	0.0104474592035854
Zdhhc18	0.244311139983743	0.162202312788687	0.220525135399183	0.259337052789921	0.19655078498846	0.168028056418545	0.157742681481457	0.32984058701572	0.174933725247669	0.240528193225861	0.185359767164826	0.147885544382431
Pigv	0.13289569528285	0.144838686929674	0.120217165303104	0.0779843179783561	0.115002263724842	0.0717810015530484	0.111987118710853	0.0857521056936355	0.0953209855197271	0.1329688675652	0.0823554160514425	0.0788367855580271
Arid1a	0.801507588431412	0.821494539880519	1.04615056171554	0.790801619132721	0.817354571327561	0.757660145976674	0.859670762649533	0.689811490858886	0.882818592311221	0.812735964433563	0.82047346383689	0.776897723060555
Rps6ka1	0.658769038112652	0.515207227489812	0.663270768886566	0.473818535652872	0.409395573463447	0.56499431433653	0.61508553034188	0.409370033863131	0.658922421878626	0.524099892915432	0.574268842847754	0.522592589599081
Hmgn2	0.73584969929072	0.618120274725825	1.35367856014738	0.427017827809583	0.528552641762157	0.450150446132861	0.584886610222124	0.394473542174551	0.299161958886941	0.465648489864888	0.507582279207145	0.38042690049966
Dhdds	0.274278657759556	0.186544709375797	0.324486180892051	0.19683035357499	0.186839943860662	0.209343068344901	0.188656575383361	0.201007996605831	0.153579003865675	0.227237228440053	0.20416719124449	0.191850595591444
Cd52	3.3172699190266	3.77398440622153	3.11411884357581	3.32551187896193	3.74369911828562	3.57938002889508	3.72922306197676	3.12052358354689	3.73314979978578	3.32482085863507	3.66034432029106	3.84098109210782
Ubxn11	0.0221215375274542	0.0225709691148722	0.0277726458664446	0.0246573632677469	0.0127664294026511	0.0370801126424737	0.0187686882536468	0.0240218670908167	0.0125900945814193	0.0226026254530417	0.0173157333808093	0.01111781431051
Sh3bgrl3	2.91864637065024	2.78540817500129	2.8415647742381	2.74354568602711	2.74327161478947	2.98312754007283	2.86092093452504	2.66326334672783	3.00642441132801	2.72689327178246	2.8092599219378	3.00402439840108
Cep85	0.117634484856141	0.131016730601922	0.199773852740219	0.081610113311406	0.0822957448395254	0.113889088056703	0.100548198704964	0.0666050276807868	0.0749437167157943	0.129361794621472	0.0829079360166374	0.0403867102357562
Zfp593	0.397444528603148	0.393797263515279	0.384888740119867	0.387894308093758	0.371609310065808	0.357092155533121	0.434992829262073	0.323929256422785	0.281247070449031	0.351199152817223	0.503523132059007	0.331780727032609
Grrp1	0.00314495090998157	0	0.0100842322532593	0.0011191827457911	0.00110198279898242	0	0.000301893371324013	0	0.00431419406987516	0	0.000366356860761075	0.00067035510692451
Pdik1l	0.157011084513876	0.130714543551027	0.312983788518654	0.0896412556250369	0.0813810164692495	0.115401394509772	0.11481216802111	0.108896265527122	0.0897873170413413	0.145833669815915	0.0957651338782208	0.0752067875161978
Pafah2	0.0425102778635432	0.0218428733369731	0.0347269908795976	0.0155771165482898	0.0099178451908418	0.0247200750949825	0.0147187773565514	0.0299767397760396	0.00971396520150249	0.0364984252785903	0.0138317620636801	0.0141913673379258
Stmn1	1.05496980608876	0.367076054386617	2.62160291367644	0.246364364868708	0.378189916286896	0.376409985033749	0.355107770342041	0.274882557541775	0.169613964422599	0.360323188668759	0.417049624370859	0.16486492627196
Paqr7	0.287308738876958	0.11238842742744	0.214823365496191	0.117565332618093	0.0618154358439972	0.194335571873368	0.119846675862933	0.149210306999219	0.0346497912198258	0.159338597260415	0.110413438960556	0.0598390223791187
Aunip	0.0327670784243507	0.0043685746673946	0.171457854699564	0.00186530457631852	0.0112070824185308	0.00764829717124479	0.00802582395586534	0.0146964471443851	0.00227927860719526	0.0037671042421736	0.0138317620636801	0.00106248770664227
Mtfr1l	0.617204645232372	0.482065888103367	0.388322936249278	0.554751701046746	0.376557460774601	0.475935181506472	0.503683825243437	0.45896263796011	0.340896290386934	0.533882218164602	0.507101269634092	0.374545352357365
Selenon	0.46038770459317	0.312661025425611	0.375151787914002	0.417462512239319	0.305189812820181	0.280228532556896	0.343904771246478	0.414163645843325	0.215606385503697	0.373805155477214	0.359401507020742	0.332116063636337
Man1c1	0.674663658803238	0.496821463808821	0.595784397948894	0.400931660439225	0.3359628392941	0.375039967634602	0.339752896655136	0.393905224144084	0.284987845295186	0.760650032506943	0.330007218641954	0.241636474177875
Ldlrap1	0.37985248417641	0.31189028952485	0.29434117811048	0.52192873419616	0.290433503520685	0.329008380374569	0.373000688699416	0.567724070889189	0.450068230724253	0.37206146014215	0.373539261509037	0.328358828973048
Maco1	0.321331803723749	0.219023437435549	0.281202931848171	0.202892592254158	0.137686538318335	0.246963524987381	0.192468752762598	0.216130540986146	0.18367023787111	0.278593174641091	0.20752844557897	0.168170398976244
Rhd	0.00314495090998159	0.000728095777899097	0.00143955800739344	0	0	0.000793074577299705	0.000905680113972051	0	0	0.000941776060543404	0.000366356860761069	0
Tmem50a	1.86544689303844	1.77868873085154	1.78806994500818	1.70528582777484	1.76786223145907	1.77245471933799	1.6358405716147	1.69033294233493	1.69564724070867	1.98077136436292	1.60320913281657	1.64594443447575
Rsrp1	1.67865713587413	1.955147369319	1.53661644590133	1.96627623554608	1.8280536628445	1.58888505223461	1.8289200317435	1.83629607813854	2.02736655109757	1.92893667970267	1.69159878181618	1.65774049494505
Syf2	0.754258939205471	0.76784093391618	0.799657694298155	0.810616335489722	0.757659678382237	0.665943292890917	0.781208352022262	0.719136183290026	1.05233439941648	0.842473910874116	0.724800571657139	0.83701996435292
Gm16225	0.000628990181996322	0.00364047888949552	0.00575823202957379	0	0	0.00951689492759648	0.0045284005698602	0.00119097453704458	0	0.000941776060543403	0.00189403749389857	0.00212497541328455
Runx3	0.563159767984328	0.511156472229913	0.663953896282559	0.657301831715089	0.693383420336548	0.866569121731545	0.972852299181581	0.774413842619042	0.654041096965475	0.266661166034188	0.830676701185484	0.80327742651665
Clic4	1.31215498301372	1.51553602721746	1.43023257624736	1.44583151644157	1.75361378809038	1.5773367043109	1.52253333970262	1.64160100096318	1.03312015962487	1.40542224185914	1.45614709819326	1.34930172031975
Srrm1	1.19102999639416	1.16501411226259	1.48558190843455	1.08864997627554	1.11201323804118	1.0820666510978	1.16153540017234	1.0450784023086	1.18129982389924	1.06846899078317	1.20575608808126	1.10413961483945
Rcan3	0.255041016629877	0.177505372990113	0.26204294427553	0.159516968704499	0.100656737703732	0.181002280667573	0.152560643472657	0.164490599630873	0.060426831155386	0.209734355670776	0.132153000125646	0.0671625262331037
Nipal3	0.0839763376782595	0.0697187293035288	0.0804224681505195	0.036715411345913	0.0462004222295368	0.0639708055691334	0.065471366381798	0.0378192624417919	0.0286531693154769	0.0860216841063421	0.0452558157236895	0.0296730425675159
Stpg1	0.000628990181996324	0.000728095777899096	0.00143955800739344	0	0.00110198279898242	0	0.000301893371324013	0	0	0	0	0
Srsf10	0.707930184437886	0.54787628437668	0.92776194734188	0.566440177326738	0.508276815830485	0.639081841352692	0.624638799895493	0.514005241999946	0.573222470006605	0.515311294884158	0.676067474981245	0.574076139196205
Pnrc2	0.435338929498082	0.419857769412648	0.568439479295603	0.413633529162084	0.383351324498045	0.324870177464715	0.412951690081765	0.388740058569603	0.492662497838753	0.42622125618224	0.382107542728175	0.435742719361631
Cnr2	0.0715034151959159	0.0594706447142659	0.0630254636135568	0.0703963149199534	0.0479470236423638	0.0962315502506476	0.0788804633027339	0.066605027680787	0.090276043330372	0.053059521987323	0.0730995336073768	0.0805707197771838
Fuca1	1.12760568147927	0.916464343460432	0.976922429591144	0.871593133313048	0.886778375932078	0.967003745384853	0.920653502174918	0.8421985104337	0.923711948809714	0.979764754015417	0.885068664286541	0.814802937939654
Hmgcl	0.562143315721884	0.459937370107272	0.43418521877397	0.624099457690375	0.489786386731802	0.519418558717554	0.507258550105443	0.609617919362074	0.483834029422687	0.509429797438295	0.546627506071696	0.614998651948819
Gale	0.133417804307263	0.0864101884965325	0.121710841691743	0.130164040426952	0.105896541942213	0.0951093199840439	0.0872648903667067	0.101256119211295	0.0836802293392356	0.0914414993870001	0.11239667863385	0.145962014917087
Lypla2	0.546753702788575	0.461211540048643	0.455727986121633	0.569049083309524	0.44292508961432	0.573301184439649	0.528898261341328	0.543432779058635	0.472710113708359	0.520766400318861	0.546949592275913	0.521890058085235
Pithd1	0.168760432420141	0.126400712582308	0.247280438856871	0.103852305884679	0.0972661398401413	0.109325033083518	0.120114092594568	0.106311940103108	0.126716386868363	0.140663107347993	0.110606167878943	0.091915262867126
Eloa	0.635066621191003	0.623840169777696	0.596866253048997	0.698508795466431	0.712249014009788	0.570827108554912	0.604637867194419	0.634549113771505	0.557558745998757	0.730756818400001	0.610635971100448	0.637465608742743
Gm13008	0	0	0.00143955800739344	0	0	0	0.000301893371324013	0	0	0	0.000947018746949278	0.000670355106924512
Gm24362	0.0233795178914468	0.0254833522264686	0.0237527071219919	0.0246573632677469	0.0182763433975633	0.0294785225587807	0.0226706034740912	0.0211456189231677	0.0200247811757266	0.0197772972714115	0.0171289738105296	0.0202245633002464
Rpl11	3.40963362484885	3.05743649673594	3.3801640263228	2.88131605903964	3.10374964723326	3.10091015811217	3.27426035172216	2.86946409979287	3.29104194477081	2.98780091337098	3.34364370958902	3.19297032426406
Id3	0.134802055385662	0.127887167845545	0.140796410189217	0.229140819910795	0.153702102781676	0.0749883759506697	0.142553770214318	0.119903183634073	0.339947783666564	0.14510372969134	0.171690757415161	0.187566628554003
E2f2	0.113966400862418	0.041020806914569	0.297234541194596	0.065385610169496	0.0492362608700526	0.12837432755356	0.0717889200856309	0.0822005266185817	0.349967756394621	0.0372093602565313	0.10849185601151	0.369635749288169
Asap3	0.00125798036399265	0.00218428733369731	0.00143955800739345	0.000746121830527402	0.0099178451908418	0	0.00150946685662009	0	0	0.0018835521210868	0.000732713721522147	0.000670355106924507
Tcea3	0.0306663455631959	0.0446065421053892	0.063408742392308	0.0207719198457602	0.0332467383981792	0.0256479128709737	0.049209602551407	0.0271004916083906	0.127341351818218	0.00808511216384201	0.0404033778885551	0.0462051914611964
Zfp46	0.0633265428299638	0.0605556712417352	0.0776820140180011	0.0359406326184434	0.0321447555991969	0.0438886281488669	0.0308730237313973	0.0325610652000537	0.0232533981838496	0.061144634151165	0.0349008626973407	0.023576338834869
Hnrnpr	0.65340136585835	0.450973237138802	0.951473428571842	0.462234996226673	0.361606815408323	0.58558383553342	0.536456082995905	0.485493830438592	0.496445338104539	0.453979391751521	0.589407695750261	0.388062153725741
6030445D17Rik	0.00613572846533945	0.0043685746673946	0.00647801103327053	0.000373060915263697	0.00110198279898242	0.00158614915459941	0.0015094668566201	0	0	0.0018835521210868	0.00109907058228322	0.000670355106924509
Luzp1	0.787763766505181	0.588279025871078	0.656291356210498	0.306088669484905	0.601651093203038	0.443181276548528	0.442057937032359	0.357078437942264	0.222385301253661	0.723308418705563	0.386335442045859	0.189577850769173
Kdm1a	0.500322279506493	0.415163040666215	0.545889987603992	0.399646907165241	0.408995664042405	0.410703508856324	0.412330981183854	0.424087825543596	0.338287955700534	0.430280718279937	0.419795208868379	0.409432583356203
C1qb	4.49236092380206	4.47503201582601	3.99463214562679	2.89569165986998	3.51225844481206	2.74043829886715	3.6685774002775	3.04510911331822	1.59463806049319	4.56931692786612	2.83415054549234	1.26068974099758
C1qc	4.26237503099669	4.16249285309295	3.6870881931163	2.49215992747721	3.13775824516559	2.30418384799177	3.21269251041532	2.6832119327493	1.30004185877228	4.33826962607323	2.44605510638793	0.941645074435193
C1qa	4.63207738877208	4.59720143417703	4.00104728170043	2.53140547008885	3.31122056567276	2.47241728390318	3.53591933345226	2.82881020661574	1.41753674509526	4.76144373498417	2.53813290368393	0.99577044218288
Zbtb40	0.0651066322183697	0.0569151923522396	0.0962198412846296	0.044056530861459	0.0609835628014464	0.070853163777057	0.0577474357972568	0.0606501549955639	0.0463986718840083	0.0729968505571806	0.0592396296227033	0.0511244059891002
Wnt4	0.0113218232759338	0.00989115383969272	0.0209958995554463	0.0166962992940808	0.0105624638046863	0.0199616276311842	0.013084013430048	0.0190555925927133	0.0280563185427554	0.0216608493924983	0.0176198370514771	0.0117881694174345
Cdc42	2.88130732219794	2.75263427851031	2.78681571484927	3.03346573403007	2.82820146737293	2.78718986751832	2.85586301954153	2.7804216161878	2.94875300471222	2.83617619029855	2.88163586607752	2.94187762483093
2810405F17Rik	0.0196055767994688	0.0171721116186837	0.0198550768257808	0.0089187264867067	0.0116644466036687	0.00872382035029677	0.0126795215956087	0.0154826689815795	0.0142725224158931	0.0226026254530417	0.00870276601302499	0.0108395918033032
Hspg2	0.0410981241449265	0.0365285105710647	0.0604771266162694	0.022045936860901	0.0288388072022496	0.00793074577299705	0.0184667948823227	0.0137973953509752	0.00287612937991679	0.0374402013391337	0.0203363869121388	0.00402213064154706
Usp48	0.472301681937701	0.432261495368022	0.510652351418238	0.313324089598702	0.24907503876004	0.358964512124422	0.343576708811222	0.353703619848899	0.248656100509673	0.456739669489442	0.308459072640328	0.235351429945429
Rap1gap	0.0201276858238823	0.0135316327291883	0.0184155188183871	0.00342094061393744	0.00550991399491213	0.0126891932367953	0.0128561178970495	0.0119097453704457	0.0014380646899584	0.0152284482671407	0.00885481784835896	0.00307355302741581
Ece1	0.12057694615513	0.140002508702144	0.159020303501886	0.229272130780748	0.199213908910481	0.377299932782659	0.260170405930471	0.195255500270533	0.145766056780094	0.125810186344213	0.269119077911664	0.250578261508941
Gm13012	0.00791581785374555	0.00800905355689011	0.0158351380813279	0.0370951582245774	0.0239735118211819	0.0199616276311843	0.0312775155658367	0.0330553642936137	0.0412432638968963	0.00620156004275523	0.0341406035206708	0.0347456468731534
Eif4g3	0.690309558601042	0.701660600690803	0.634760818709729	0.775888298008457	0.75515688269891	0.65752555947467	0.746688870490699	0.634854334748979	1.05231814926773	0.747581911516448	0.761296908685127	0.880198376558748
Hp1bp3	0.82343708536548	0.732430054409166	1.24275358030167	0.578161711838044	0.596171738128704	0.66907470379908	0.631120214845377	0.630199168093236	0.428761849480707	0.766366067736915	0.579796695591649	0.439449551702736
Sh2d5	0.0345471678127568	0.0190542119014863	0.0356902149071084	0.00972824069379847	0.020480308995528	0.00601544092909358	0.0141149906139035	0.0137973953509751	0	0.0237044328120313	0.0187811608238532	0.00536284085539612
Kif17	0.013837784003919	0.00697877072809634	0.0181167835406594	0.00410367006790068	0.0140556666303401	0.00317229830919882	0.00724544091177632	0.00357292361113376	0	0.00902688822438542	0.00586170977217716	0.000670355106924509
Ddost	1.29755833492252	1.03119969416654	1.31472427414899	0.958391849822654	0.967384569133389	0.997180152434903	1.04218292231015	0.854762414543846	0.789834050669004	1.01522234386146	1.00001370436715	1.08266830628223
Pink1	0.191084459558589	0.166707657997736	0.168456430236536	0.0914151183085706	0.0900114185713212	0.129751870807938	0.134538327133082	0.123503166277798	0.148531720362254	0.259988494512826	0.0955999504149819	0.159244284326105
Cda	0.0563007696704213	0.0286431786902843	0.0415707553849236	0.00715154976657448	0.0187337075827012	0.0103099695048962	0.0179143073712323	0.0133030962574155	0.00143806468995839	0.0231535291325365	0.0171289738105292	0.00201106532077353
Mul1	0.246092253431478	0.275320021407241	0.193295841706948	0.215942430944265	0.191247875056592	0.180524148369968	0.204582926225208	0.178895124031624	0.131979919339165	0.259880861268402	0.189484774893055	0.16895788065244
Camk2n1	0.0249468690240152	0.00145619155579819	0.0215392517296567	0.00261142640684586	0.00661189679389453	0.00489321066248978	0.0051321873125083	0.0223365934602123	0.00143806468995839	0.00337623186112499	0.00964978475997439	0.00346568562713357
Pla2g2d	0.0222068973360196	0.019246751442208	0.0271237576376361	0.00313084561892535	0.0118517010323752	0.00396537288649853	0.00703387645785055	0.0152608871220002	0	0.0351290344951682	0.00613826798769753	0.000670355106924507
Otud3	0.0874892242580307	0.0631658673024369	0.059266495199614	0.0700732744544525	0.0576776144044992	0.0413746412182764	0.0534696293671628	0.0696836521983609	0.0263738907082817	0.0763730824183057	0.0591773764326103	0.0387162837869261
Tmco4	0.106929354998703	0.145331202807684	0.20023611503435	0.0803494682230667	0.0994701054381062	0.0961589987543574	0.112373830930954	0.0741556276029044	0.0700068990101301	0.14355924531378	0.087449704367151	0.0707925242749331
Nbl1	0.00288389639777491	0.00625067495019721	0.00346023313621512	0.00133740939170507	0.00110198279898242	0.00237922373189911	0.00150946685662009	0.00238194907408915	0.0014380646899584	0.0037671042421736	0.0018940374938986	0
Micos10	1.70238431427115	1.53746953685692	1.76863672630599	1.34338950837837	1.41036373233462	1.71509429473644	1.48839180815716	1.28827669667178	1.14616307323108	1.5015538888884	1.47514259918021	1.35008436484916
Gm16287	0.036327257201163	0.0569151923522396	0.029633247599807	0.0437468623227597	0.0389439068217979	0.0454747773034663	0.0316021075439283	0.032066766106494	0.0675090301214871	0.0587101783505834	0.0268410117605972	0.0522372960179275
Capzb	2.36426310078126	2.25371987482877	2.32146329766043	2.32207214113394	2.19306532376891	2.2868850953269	2.23808468567788	2.08245836695576	2.49804023854928	2.31210061410866	2.21414539231373	2.32721860272561
Pqlc2	0.384485516589259	0.305791742094866	0.217348455979336	0.396125318271056	0.21087835551415	0.144640108695629	0.217140664900778	0.286491463118337	0.163671229558451	0.44779779457362	0.248446737946541	0.176764490519139
Akr7a5	0.383773160540249	0.252871588555264	0.344115338000713	0.18108624559199	0.174883843727306	0.206501216930246	0.235111682008795	0.148492287019654	0.153604776728742	0.294229373713191	0.208363613931024	0.139791972182742
Mrto4	0.559148532962239	0.339794454274636	0.594389763137181	0.381392451409481	0.383293506303815	0.47442313660667	0.460490465787163	0.359006445189223	0.335461030732686	0.340057871389149	0.576402188852286	0.382877764398762
Emc1	0.450576832073019	0.362007547350206	0.511699184454742	0.370810516363404	0.273608519728423	0.39682884399855	0.342879204567848	0.365909166015831	0.187608512763778	0.378552311427984	0.327115251441382	0.261912531205896
Ubr4	0.553345861138921	0.577977320282941	0.518242866426095	0.56450847560328	0.704771395833958	0.525079960890316	0.533479506169593	0.62121817292289	0.415165837740804	0.56073235234966	0.50861116304614	0.597137046269088
Iffo2	0.312519527152367	0.229641501639927	0.222156363794482	0.315539876776021	0.200128637280757	0.147859114092379	0.177739645908392	0.218512490060235	0.0743210930800052	0.261639672245087	0.18684608498142	0.128393752553846
Aldh4a1	0.123449569848732	0.0845828319124054	0.0847033772254819	0.063829366751156	0.052625064594725	0.0929399933576066	0.0757076318948209	0.0502233069057974	0.0637916868243334	0.0878344264432726	0.0735000017372378	0.0562090243372896
Arhgef10l	0.309874139858453	0.371904565542556	0.362534372437106	0.599098482070453	0.352054966728035	0.25973450140015	0.396127966701703	0.410341165567023	0.918380158786297	0.409881707544875	0.44965858194051	0.677033545218613
Rcc2	0.809450751355332	0.663994147759644	1.01114876620032	0.374065749345603	0.513489788796552	0.652519693027033	0.6185712575688	0.435358061114469	0.407914727174111	0.572107230878278	0.661574526746673	0.324886931473202
Padi4	0.0992078262297624	0.0177217420217978	0.0404182047148438	0.212156731375556	0.0514402264680175	0.0397288627717559	0.0252396481393562	0.157751836914186	0.0328334660385937	0.145463053065726	0.0821069997569149	0.205622806848597
Padi3	0.0119508134579301	0.00291238311159642	0.0086373480443607	0.00746121830527391	0	0.00932250243698392	0.00319553001468103	0.00665154812870771	0	0.0127939924665591	0.0066566766837925	0.00402213064154705
Gm13032	0.00125798036399264	0	0.000719779003696722	0.000746121830527396	0	0.000793074577299705	0.000301893371324013	0.00119097453704458	0	0.000941776060543413	0.000732713721522142	0
Padi2	0.0364341383587458	0.0244530693976747	0.0544044690032233	0.0319637473036711	0.0312300272289209	0.0611418763588481	0.068091710278621	0.0308757915694494	0.10023437167639	0.0146775445876458	0.0438460756567858	0.151201335529408
Sdhb	1.38823874701629	1.27850823119218	1.38644031647575	1.23223989766809	1.22570456169912	1.19150978972807	1.33536274346018	1.0412401212593	1.21354653974422	1.19121263902131	1.30326179867189	1.27681929320204
Atp13a2	1.39878453546921	1.32879262573095	0.99087593929507	1.11070688772203	0.936892135649434	0.650229120335468	1.06238938999187	0.902337294955869	0.766610579473482	1.52275679832517	0.912772889144402	0.602182709405191
Mfap2	0.00251596072798528	0.00218428733369731	0.00258038073705917	0.00171047030696873	0.00110198279898242	0.000793074577299705	0.00181136022794411	0.00119097453704458	0.00143806468995838	0	0.00167973246847144	0
Crocc	0.046391100113104	0.0339183145103631	0.0791215720253944	0.0288530826091541	0.0270922057894227	0.0358231191771783	0.0297394480844268	0.0304710388695993	0.0229009105556434	0.0443358179359188	0.0301106780522993	0.0172649203653415
Necap2	1.23052092833368	1.14162009120412	1.11477148971463	1.13374791637817	1.06980516938202	0.954185145465709	0.995338027439541	0.893654107069955	1.13774581676334	1.33531915575814	1.01843612870841	1.04363567005173
Szrd1	0.89821175069669	0.834680025275718	0.839993155175107	0.865917534744002	0.802030250094593	0.630564044492137	0.783742211718694	0.776800422441579	0.669048199417332	0.895327621620702	0.860462922431623	0.70681989368437
4921514A10Rik	0.00188697054598896	0	0.00143955800739345	0.00149224366105477	0.00110198279898242	0	0.00120757348529606	0.00119097453704458	0.00227927860719526	0.0018835521210868	0.00146542744304428	0.000670355106924507
Fbxo42	0.175144918634186	0.171254698039916	0.217768327832637	0.142370236811067	0.192684867444312	0.167683396114392	0.140381818643784	0.162986357814114	0.0847658064009878	0.184535709812485	0.127610635309286	0.149290853772196
Cplane2	0.000628990181996323	0.000728095777899095	0.00215933701109018	0.00133740939170507	0.00330594839694726	0.000793074577299705	0	0.00238194907408915	0	0	0.000732713721522146	0.00134071021384902
Gm13056	0.00188697054598896	0.000728095777899095	0.00719779003696728	0.00111918274579112	0	0	0	0	0	0	0.000366356860761069	0.000670355106924509
Epha2	0.0792888366015093	0.000728095777899098	0.0308164607703037	0.00693332312066069	0.00790113402158342	0.00396537288649852	0.00661354505713467	0.0102244717398415	0.00575225875983357	0.00824514346228819	0.0194109442722296	0.0264231630828525
Gm13075	0.0145736553434983	0.0197823076793854	0.0165549170850247	0.00522285281369172	0.00881586239185941	0.0158614915459942	0.0183414978124395	0.00357292361113375	0.00227927860719526	0.0178937451503247	0.0127326914813968	0.00855030397532292
Zbtb17	0.130950159835647	0.148849145434284	0.154291395373333	0.118908820592477	0.130617277339302	0.123332140282769	0.129405156794982	0.142516069798351	0.0682140053778995	0.139561299989004	0.12401051282346	0.123144821790961
Spen	0.418563957753508	0.414332882127335	0.408900373204731	0.40953918851585	0.360697737967339	0.350516799130449	0.410828964443916	0.587719637689422	0.583157841072408	0.465895898776897	0.40040410432806	0.471586455215611
Fblim1	0.621942163118317	0.592038590160292	0.397151954681544	0.280116689075098	0.303594554845222	0.24603568721139	0.261114202400496	0.491264288619188	0.0229009105556434	0.671745474069501	0.167203524105285	0.0163163427512103
Tmem82	0.0308205189178197	0.0333139404085736	0.0151153590776312	0.0130290825180081	0.0110198279898243	0.0123600375474912	0.0103669730881319	0.0456617851075441	0	0.0470179932430139	0.00402992546837177	0.00268142042769806
Plekhm2	0.457654963549139	0.527932731421678	0.352754095298381	0.47526253480396	0.402600557028922	0.433504735355212	0.350454673966065	0.548743548118435	0.170483292516969	0.555021712519701	0.308811732962924	0.248805717929344
Ddi2	0.655512956546082	0.665406711239797	0.726236957683723	0.582649663426566	0.488348327065434	0.713004119046997	0.686358057939693	0.597830886693744	0.623153014891274	0.668061849829668	0.562449148111852	0.613614862558868
Dnajc16	0.202512139932777	0.214033883561178	0.148533163343759	0.159143907789235	0.134193335492681	0.188124447248421	0.155813939809985	0.146917904318839	0.0561126370855107	0.222297507054733	0.138941345469423	0.0755989201159158
Casp9	0.240136469168785	0.219310204794471	0.189806355323623	0.198104370590132	0.202435207840785	0.192942524004141	0.19889333240918	0.197726995738332	0.147314587267809	0.232744731928778	0.170414520691621	0.143837039503803
Efhd2	2.15184101693097	2.46883901433168	2.12629129662601	2.4745111878514	2.23643431633088	2.3388379184043	2.39046367716636	2.2849900001032	2.2480492620919	2.25383592403138	2.22233994250077	1.83588018528343
Gm29367	0.0133156749795057	0.0218428733369732	0.00359889501848364	0.0108187665426472	0.0121218107888067	0.0103099695048962	0.011876439944752	0.0161793444250644	0.00227927860719526	0.00941776060543403	0.00619395536383801	0.00374390813434032
Fhad1	0.0663646125823626	0.0840343869225056	0.0448709151256795	0.029288928520261	0.0469278961711062	0.0123600375474913	0.0376172763636413	0.0371225869983071	0.00719032344979197	0.0715041708171423	0.0307811385837282	0.00402213064154706
4930455G09Rik	0.343555039883479	0.221455168121466	0.173430208813422	0.243563680529259	0.211960588678794	0.163764798625709	0.148513263699813	0.277433238688679	0.246461040568381	0.380128160575859	0.178019409054054	0.15254866049787
Tmem51	0.72246542460403	0.914260071050467	0.645678675192612	0.574893226167294	0.776707279781659	0.46866171746011	0.753153837742415	0.55245661625055	1.12013448756672	0.822754096462236	0.63712342054789	0.624737769585386
Tmem51os1	0.0405760151205132	0.0570389140283492	0.0263330878590512	0.0215180416762876	0.0460131678008303	0.0132878753234824	0.0473242444851374	0.0235275679972569	0.0931779455733563	0.0306877376168837	0.0409774739607906	0.0339733957162696
Kazn	0.00388082224956086	0.00145619155579821	0.00761883376293628	0.000373060915263703	0	0.00158614915459941	0.00150946685662011	0.00119097453704458	0.00227927860719526	0.0009417760605434	0.00204608932923254	0
Prdm2	0.313312939333832	0.354176719044619	0.308923978462285	0.344057761754315	0.317484415902513	0.297452062742419	0.312505795014201	0.378179035987541	0.343391817961511	0.385618475046169	0.302958436114296	0.26832606680619
Pdpn	0.141881105704458	0.0215966153979678	0.0653334699150745	0.11351195281987	0.0430369414934635	0.0774543645884683	0.0135343939908193	0.269191910805758	0	0.0845323815732529	0.0280431334392588	0.00882852648252967
Pramef8	0.143162027805784	0.147873606304166	0.15836545249903	0.128601718425933	0.101674071036071	0.133850715687887	0.108665800113493	0.128537642633531	0.0641441744525396	0.160903620090832	0.0950533997978933	0.0658218160192544
Dhrs3	1.60564916823871	1.15645487619061	1.42398264496107	1.32627837890415	0.94593264148062	1.2098321732092	1.0888069585064	1.36871071730135	0.549078197633005	1.75382779390953	1.0573507039735	0.728777977391661
Vps13d	0.439122808524995	0.351472632688608	0.326556215700653	0.33134944534616	0.254791956817997	0.323041637526712	0.270012043597038	0.374364925007174	0.239844136342309	0.40985877701451	0.274787845521209	0.229369727710882
Tnfrsf1b	0.835549517326831	0.992463141127368	0.803090753406757	1.01047501250969	0.905780254845358	0.86156844515278	0.962465362250501	1.03842002887285	1.91979038938173	1.05792242271799	0.922675043153844	1.23424812247742
Tnfrsf8	0.00440293127397425	0.0131057240021838	0.0100769060517541	0.00886202007354322	0.0099178451908418	0.0137517942114781	0.0106688664594559	0.0119097453704458	0.0586362788372214	0.00659243242380384	0.00885481784835892	0.0136349223235123
Platr16	0.00125798036399264	0	0.000719779003696722	0.00149224366105478	0.00110198279898242	0.00158614915459941	0.000603786742648028	0	0.0014380646899584	0.0037671042421736	0.00036635686076107	0.00067035510692451
Zfp990	0.0100638429119411	0.00582476622319282	0.0133770657925101	0.00245659213749613	0.00550991399491214	0.00158614915459941	0.00543408068383238	0	0	0.00847598454489061	0.00402992546837177	0.000670355106924505
Gm13212	0.281579830313463	0.33704748767228	0.279538801379905	0.257760628447173	0.250551530416436	0.288729533597362	0.290855938789704	0.224607644513569	0.207741418423195	0.339353299112164	0.244255719697854	0.120867548005532
Gm13166	0.0304052910509892	0.0174742986695785	0.0237527071219919	0.0172875868552584	0.0165297419847364	0.0232686891390746	0.0191218808565284	0.0214375416668024	0.0131869453541408	0.0240953051930799	0.0207027437728996	0.00709568366896289
Zfp992	0.349225992727492	0.429282745228901	0.266376861856129	0.341824415251206	0.356591970728306	0.376390113721734	0.388957363397769	0.341210028991184	0.297117802033495	0.453558759080808	0.312989619583705	0.204956538543214
Zfp993	0.0450262385915283	0.052546617684845	0.0544044690032233	0.0415084968311775	0.0365526867951265	0.0367509569531696	0.0403343167055572	0.0480437341816333	0.0223040597829219	0.0448143785250348	0.0430576745591235	0.0212366486847039
Zfp991	0.277805889221485	0.284539008580924	0.211847740659328	0.247971392766664	0.241400658435839	0.233438616944458	0.243122339348412	0.20649185376	0.187035093540058	0.308339136197431	0.201990061276705	0.124661858462058
Zfp982	0.0150957643679117	0.0164440158407846	0.0122362430628443	0.00820734013580123	0.00661189679389455	0.0111030440821959	0.0124289274558424	0.00595487268522291	0	0.00847598454489059	0.00995388843064213	0.00289722657016828
Zfp979	0.00440293127397424	0.00406638761649986	0.00401993874445265	0.00282965305275984	0.00220396559796484	0.00555152204109794	0.00445440273153475	0.00119097453704458	0	0.00282532818163022	0.00394012682313109	0.000670355106924512
Zfp984	0.307640754991692	0.364346333030545	0.313311777043492	0.331919730666826	0.272526286563779	0.291409486199347	0.344498620440871	0.311725649282279	0.277386588414353	0.36321446713413	0.28013830887709	0.200126114617128
Gm20707	0.131637714918858	0.126992037818552	0.150746618736094	0.0845165306675312	0.0789897964425781	0.113754324858012	0.114031293464225	0.0746285821603842	0.0526396569328725	0.132417963885705	0.0969264576505977	0.0590043548574985
Zfp933	0.0553038438186353	0.0558849095234459	0.0688000490771578	0.036750146825535	0.0428747241982517	0.0491109945006609	0.0463953742516014	0.0404931342595157	0.0268626169973124	0.0612154439353213	0.04327197958455	0.0260934468478713
Miip	0.126178268832555	0.160759170098434	0.405821137098991	0.0940899370919802	0.108473222258672	0.135436864842487	0.116446440434818	0.0822900730122914	0.115564356976902	0.135012450984733	0.117505291509156	0.0884375631974405
Fv1	0.000628990181996325	0.000728095777899095	0.00215933701109018	0.000373060915263696	0	0	0.000603786742648027	0.00119097453704458	0	0	0.000732713721522142	0.00067035510692451
Mfn2	0.264747172516873	0.21568277477052	0.225387161595573	0.172116891274801	0.155318263102053	0.198957964933234	0.16079068132916	0.164377769674658	0.099390816445087	0.220573986232092	0.15450617306992	0.12873439142579
Plod1	0.979011672677512	0.7251830992446	0.790494094507387	0.627408771691163	0.562543110376006	0.400288687420198	0.479470633549084	0.590564948771628	0.168288706844464	0.973573164849138	0.45605003570375	0.231822236547969
2510039O18Rik	0.652981058737323	0.541449692288194	0.596908210904278	0.683829149696883	0.480188725564381	0.499166542010174	0.52424215814385	0.533074132826498	0.386502952765775	0.64043869788847	0.562335873227567	0.453970414194836
Gm13054	0.00188697054598896	0.000728095777899094	0.00359889501848362	0.00223836549158216	0	0.00158614915459941	0.000905680113972071	0.00119097453704458	0.00287612937991679	0.00282532818163021	0.000366356860761077	0.000670355106924508
Clcn6	0.0972920126577652	0.0965487856884447	0.080140086306819	0.0729382703675555	0.064934129812238	0.0814326596793363	0.0692425740271333	0.0810990984752469	0.0531026103588357	0.0866449308762157	0.0722213338644735	0.0634197095043532
Mthfr	0.450490331799353	0.53397864580557	0.349288168968672	0.524543403060469	0.938919907358418	0.250345720402041	0.436174415120668	0.389306830352948	0.229180832739879	0.614997727923677	0.43964484540423	0.557005967002916
Agtrap	0.585719531517283	0.74406507121108	0.614756761314574	0.520017007252038	0.504210570871885	0.66817098099141	0.465019902181516	0.52611387844677	0.396840490140639	1.05748431010066	0.379455941368277	0.310487282351915
Mad2l2	0.293338402805245	0.219996605739239	0.275421181940708	0.141546652395277	0.195364152722834	0.178877078718208	0.208093210233122	0.140739310747611	0.114748915922732	0.220341611843267	0.200627532551221	0.142824954119346
Fbxo6	0.373138892347525	0.492442613431665	0.285823794769024	0.370831026467093	0.403754065665005	0.298020833561644	0.366944351019012	0.300246169397153	0.210398957521664	0.424309999319784	0.319941923903445	0.286981878626758
Fbxo44	0.0125798036399264	0.0167462028916793	0.0122362430628444	0.00640542793604708	0.0127664294026511	0.00634459661839766	0.0106175672278983	0.011415446276886	0.00803153736702883	0.020879104630401	0.00738939040531466	0.00134071021384902
Fbxo2	0.00503192145597055	0.000728095777899098	0.00359889501848363	0	0.00110198279898242	0	0.00181136022794409	0.00238194907408915	0	0	0.000366356860761077	0
Ubiad1	0.0829794118264735	0.0705705467575374	0.0825440402143916	0.0523272633738246	0.0567628860342231	0.0562486656963582	0.0550757926688763	0.0466503832946636	0.0262399933615233	0.0722859155792395	0.0570564987512248	0.0301155774894183
Mtor	0.219246117097972	0.190363653640078	0.219751238014241	0.159264006578963	0.169831293917532	0.164526602420042	0.171312043624761	0.165187275074358	0.129484391764588	0.164047477563132	0.184528810318928	0.15606774384314
Angptl7	0.0225850816506538	0.0152900113358812	0.0115001106251204	0.00298448732210956	0.0110198279898243	0.00158614915459941	0.00530878361394914	0.00476389814817832	0.00659347267707042	0.0165610967087326	0.0104722971267371	0
Exosc10	0.366720588020962	0.273092853827198	0.429104375307262	0.280206977457661	0.257557685702081	0.245571768323394	0.308547170056972	0.263366708794505	0.220357285867682	0.294867965600754	0.315096051882262	0.219652857167779
Srm	0.617645289981318	0.277931402881156	0.475274721124494	0.23863092271058	0.194805977714551	0.351495694245737	0.322157329399632	0.253506239708779	0.127339010504152	0.269175414035657	0.510288172570929	0.186407112456048
Masp2	0.00188697054598896	0	0.00143955800739345	0	0.00110198279898242	0	0.00156076608817772	0.00119097453704459	0.00227927860719526	0.000941776060543401	0.00109907058228319	0
Tardbp	0.997123058260511	0.831594335975744	1.23125925631844	0.960337208090165	0.758061081916417	0.96420414004705	0.892181094314654	0.864103662394769	0.828563107701865	0.779861235111837	0.984099722759976	0.787279425813511
Gm13203	0.0145736553434984	0.0245767910737846	0.0172746960887214	0.00805250586645154	0.0215822917945106	0.02696453562819	0.0185180941138805	0.0137973953509752	0.00371734329715364	0.014126640908151	0.00958753156988101	0.00536284085539611
Casz1	0.047281144807307	0.0465433860868671	0.0502081034292843	0.0539749486849503	0.0345359756258682	0.0608127206695439	0.0445840140236574	0.0762456539333589	0.0551375258215156	0.0449744098234809	0.0442746857076403	0.046369503875892
Gm13205	0.030559464405613	0.0270632654583764	0.0270528668627478	0.0187798305163132	0.0204803089955281	0.0218769324750878	0.0239008755661551	0.0185612934991535	0.0217072090102003	0.0415981779623559	0.022534528076705	0.0128506571240767
Pex14	0.209325174836482	0.183027952162411	0.168320050102543	0.175397675208808	0.166957672572228	0.15203180167386	0.153437722961839	0.168265899591932	0.13488182158215	0.206125749420827	0.165346584899368	0.142863342398979
Dffa	0.170007140079961	0.115411483349601	0.167356826075033	0.0899576101271372	0.0775133047861828	0.103115199663812	0.10364113025653	0.0916154929587229	0.059696083035906	0.137286875486868	0.103182666204528	0.0785081607286356
Cort	0.00188697054598896	0	0.00215933701109018	0.000373060915263702	0.00110198279898242	0.000793074577299705	0	0.00119097453704459	0	0.00094177606054341	0.000366356860761076	0
Cenps	0.137038596103946	0.0581381748345772	0.357586393486384	0.0328366538873272	0.044911185001848	0.0603488017815483	0.0460707822735093	0.034246338830658	0.0131869453541408	0.055263136705302	0.0510277268506255	0.00938497149694316
Pgd	1.37440963162777	0.931911917263953	1.18319451243814	1.10518114732087	1.06772430610206	1.29976741329225	1.02558671929448	1.5975948805167	1.27831520487783	1.09049521024475	1.17228764422804	1.43701149627598
Kif1b	0.559691608331042	0.457011938130131	0.421338605342588	0.504195440479732	0.465085764399185	0.428218719323282	0.416988766360075	0.585682113391419	0.25182813876024	0.563808466650248	0.407636816614695	0.337762526286879
Ube4b	0.366801698330521	0.242665198799132	0.355035503377074	0.275351805258451	0.203267080883336	0.300129501244186	0.258835987276632	0.325633935563043	0.179003556173029	0.310381186310742	0.280849567314804	0.207357553652526
Ube4bos1	0.00125798036399264	0	0.00287911601478689	0	0.00110198279898242	0	0	0	0	0.0009417760605434	0.000732713721522142	0.00106248770664226
Nmnat1	0.103949850147518	0.0915616026405018	0.0883563906252106	0.0697135854659903	0.0697994251933058	0.077796442482142	0.0789598716462854	0.0815933975688066	0.0245833383901171	0.101250132373483	0.0689792130279181	0.0301155774894182
Lzic	0.265496364679282	0.17635136848521	0.247946099479323	0.194374368818215	0.169831293917531	0.164647152209124	0.18864575437291	0.139367304396722	0.123485428546174	0.176379787864486	0.226054027828498	0.163277337604614
Ctnnbip1	0.420206329016772	0.302577171932375	0.337612699213946	0.284104024656964	0.242128132377409	0.300970312561011	0.33788605840933	0.251972607053699	0.167153925370642	0.296416110007259	0.307889330364302	0.196227725299464
Clstn1	0.140742699590537	0.0373803280250736	0.119076342573438	0.0299436084580033	0.0387566523930912	0.0461330886820748	0.025137049676241	0.031370090663009	0.00287612937991679	0.0693897776134533	0.0396916438082269	0.0094988815894542
Pik3cd	0.874291493771168	0.924040749540026	0.956805112584798	0.841995612359475	1.00066391383062	0.969726306758628	0.923915380945003	0.752974063736358	1.05899971341241	0.932609690745845	0.912190971226178	1.10014304087739
Tmem201	0.0712423606837096	0.0426554638451523	0.0799636594773327	0.0300350503507885	0.020480308995528	0.0483179199233612	0.0341425515844037	0.0473470587381485	0.0154662239613361	0.0372801700406875	0.0532534134703397	0.0048063958409826
Slc25a33	0.148466276478134	0.142735241025741	0.137682359907063	0.157800419814851	0.0864335662790237	0.102322125086511	0.148518674205039	0.193165473940078	0.101291834561008	0.136665162023217	0.174639650209407	0.115264872922563
Spsb1	0.0905395907739305	0.0433157670588314	0.0644272566737325	0.0190267140591697	0.0268220960329912	0.0291493668694767	0.0204320528049398	0.037324963348232	0.00371734329715364	0.0301368339373889	0.027117569976117	0.0070956836689629
H6pd	0.290704288215504	0.252927517667153	0.211955977421818	0.215381015041472	0.183429596362734	0.16353913535213	0.189227334021586	0.305519996678459	0.10755859247294	0.328133311892754	0.18240605397236	0.116555180814227
Gm13067	0.00791581785374547	0.00946524511268831	0.00359889501848366	0.00223836549158217	0.00440793119592969	0.00317229830919882	0.00518348654406597	0.00665154812870771	0	0.0037671042421736	0.00519124924074822	0.000670355106924505
Gpr157	0.139660413930186	0.131844821151269	0.0779266309144837	0.0796953956660452	0.0839397412902894	0.0586888099254186	0.0720341037201714	0.143708983361821	0.012345731436904	0.168791958614398	0.0625092959144054	0.0162024326586993
Slc2a5	0.00377394109197792	0	0.00287911601478688	0	0	0.000793074577299705	0.000301893371324012	0.00357292361113376	0.0014380646899584	0.0037671042421736	0.00277880305075467	0
Car6	0.00665783748975283	0.00436857466739461	0.00905839177032969	0.0152327125299683	0.00220396559796484	0.0172999552975328	0.00246644620214983	0.0187636698490786	0.00287612937991679	0.004708880302717	0.00461058735455995	0.00575497345511384
Eno1	1.11816379179423	0.987152299338868	1.04485603101063	1.53933312854498	1.18215123963907	1.60454595337313	1.23937129049877	1.80916807454806	1.55619846949922	0.99454546323776	1.49535414238563	1.75220364446936
Rere	0.357808868374759	0.363042509118443	0.42515514575872	0.291951068423582	0.286041733681256	0.265729079650431	0.275655748686734	0.250859819702951	0.270776584264981	0.434491174075619	0.271179399379481	0.324370778728784
Gm13091	0.0277824491654211	0.0443590987531698	0.0251922651293854	0.0150492213636763	0.0200229448103901	0.00601544092909358	0.0144168839852274	0.00833682175931206	0.0014380646899584	0.0413504584558425	0.0117856727344475	0.00670355106924511
Errfi1	0.316266880775791	0.232692080829874	0.343656013795112	0.34262386386003	0.223269887871102	0.289779735474209	0.276120675189454	0.355460120369857	0.23365469701958	0.272287358560862	0.313778958150089	0.296504758179696
Park7	1.56540364871919	1.18780446103995	1.49109109678853	1.06222515476422	1.13129477817539	0.903317591689448	1.21422844698441	0.976467640435383	1.05983831106099	1.18055824559087	1.29347830957345	1.0611576101727
Tnfrsf9	0.00754788218395584	0.0169936462438986	0.0075284792696968	0.0040122281751152	0.00615453260875659	0.0360017254700373	0.00397591305876986	0.0721643206786973	0.00227927860719526	0.0171674650546952	0.00461058735455995	0
Camta1	0.173685472718529	0.154261051796017	0.211059771588635	0.17508001504409	0.17552846234115	0.186149513112597	0.182073179049677	0.157142376058681	0.103596886031271	0.126056372544504	0.18924292441248	0.140789860713469
Per3	0.0792537869908646	0.0442235136247298	0.0469079436885285	0.0162317964860314	0.0178189792124253	0.00601544092909353	0.0180909036726731	0.0264038161649059	0.00287612937991679	0.0669553218128716	0.0195414200005234	0.00575497345511384
Vamp3	0.74815974960913	0.559335728119432	0.714953041027217	0.620275469369513	0.543234244650652	0.517245358475397	0.49126926281548	0.5318637527798	0.458194620924444	0.647263760111873	0.530516724319959	0.594312067295029
Dnajc11	0.401920315483389	0.311025183081814	0.398614968569766	0.285157417636336	0.263049644201574	0.301641546143989	0.286479861812733	0.26393114877212	0.188827987172288	0.331757573854896	0.303485985111782	0.215976985766922
Thap3	0.299595510572018	0.249780740068883	0.258554629764873	0.178572339660611	0.14981014324606	0.16669722025172	0.211186633297484	0.176754755106072	0.181012698772641	0.291441098467895	0.177201673103707	0.0963295261083908
Phf13	0.0872281697458239	0.079733604819331	0.0982027514662332	0.0531367775809162	0.0545589204362583	0.0975040483307925	0.0556341821979886	0.0758409012335088	0.0439854959300546	0.0749512124624237	0.0537377108973345	0.0331891305168341
Klhl21	0.125751768261552	0.0822890571813573	0.0995741194066304	0.0962021252111554	0.0574653228422979	0.145956731452845	0.0808171206005615	0.14849422604608	0.0683244711756564	0.12015799667473	0.0977705461244005	0.07181684478275
Zbtb48	0.0511034021556541	0.0506097737033671	0.0580033640217069	0.0296339399193035	0.0198356903816837	0.024854838293674	0.0314768104740454	0.0299767397760395	0.0288975324599923	0.038221946101231	0.0294055097859246	0.0159242101514925
Nol9	0.21518960014477	0.183138624972976	0.220118163358965	0.132607260637647	0.108015858073534	0.154531575194841	0.159322184206442	0.157547128758531	0.0916036422225735	0.180450076279641	0.18465391316496	0.0913588178527124
Plekhg5	0.0545206802820154	0.0297971831951881	0.0523674404403745	0.0248408544340387	0.0246181304350262	0.0345661257118829	0.0163308426762869	0.0211456189231678	0.00143806468995839	0.100322559837346	0.0188709594690944	0.00201106532077353
Tnfrsf25	0.0051388026135535	0.00218428733369733	0.00215933701109018	0.00111918274579111	0.00110198279898242	0.000793074577299705	0.000301893371324012	0.00357292361113376	0	0.0131848648476077	0.000366356860761074	0
Espn	0.0437209660304949	0.0577670098062484	0.0568766129777925	0.0188432228928773	0.0343487211971617	0.17935805497956	0.0442308214207758	0.0446731869204247	0.0014380646899584	0.0553339464894584	0.0243040591904173	0.00547675094790712
Hes2	0.00162591603378227	0.000728095777899099	0.00905839177032977	0	0.00110198279898242	0.0226700070523874	0.00120757348529605	0.00546057359166314	0	0.0018835521210868	0.000366356860761071	0
Acot7	0.2318382175014	0.18723229573378	0.33705275622507	0.188406001554717	0.188194080920657	0.494164527338503	0.207080504176401	0.278991598570621	0.212626690402724	0.171670907561769	0.229518898169615	0.331915488013178
Gpr153	0.0635875973421705	0.0182023944474775	0.0511595995163809	0.0111003855651253	0.0209376731806662	0.00713767119569735	0.0183414978124395	0.014291694444535	0	0.0569866575279426	0.0238479036844149	0.00268142042769803
Icmt	0.184213883812998	0.165306210140614	0.194137929158886	0.162276543417294	0.129972658725458	0.130678417378689	0.127862661833939	0.160602469713599	0.101183710077318	0.180947048598891	0.137253854255308	0.119969372713586
Rpl22	2.94114656765993	2.59254898135459	2.97597253447846	2.37371313959108	2.57219670964693	2.8577491038683	2.82969287574333	2.51232347534429	2.67932380004983	2.53242833575481	2.82570825437208	2.74514411975779
Chd5	0.00288389639777493	0.00145619155579821	0.00258038073705916	0.00111918274579109	0	0.0126891932367953	0.0015094668566201	0.00595487268522289	0	0.0018835521210868	0.00335946493694288	0.00134071021384901
Kcnab2	0.584714558401002	0.281282743585302	0.515620332628843	0.501672350020538	0.284509581399684	0.480480870083125	0.297179294948163	0.490341167704664	0.278227802331589	0.486261233782575	0.388355125829228	0.420215170773014
Nphp4	0.00754788218395584	0.00291238311159642	0.0323900551663526	0.00186530457631848	0.00330594839694727	0.00634459661839766	0.00470499687130107	0.00476389814817832	0	0.00659243242380384	0.00461058735455993	0.0030735530274158
A430005L14Rik	0.465904898960155	0.337099860544528	0.556083642118344	0.344722685814077	0.276999117592014	0.369905657393948	0.358979099206496	0.318823092935875	0.224537582590799	0.350044947404211	0.41026091101043	0.218296916434618
Dffb	0.0627448448450082	0.0503075866524722	0.0690446659736404	0.0434939001972237	0.0334339928268858	0.0492457576993524	0.0460929893674813	0.0451674860139844	0.0394527115787317	0.0348457142401059	0.0552097041543317	0.0409047669705368
Cep104	0.165651501003028	0.111715075348216	0.155309909654757	0.109540268887141	0.0963514114698654	0.0969649955360264	0.0929781658150953	0.104424290122579	0.0447162440495346	0.147789565027381	0.0954538679277541	0.0756493224381004
Lrrc47	0.348334923973961	0.277942080920273	0.312454446033134	0.240155956674887	0.217799861333152	0.258906350734428	0.245443095868251	0.252513763468808	0.155369556183839	0.272531700860426	0.274296982280262	0.213478506551084
Smim1	0.0280435036776277	0.0109214366684866	0.0270528668627477	0.00783427922053756	0.0132237935877891	0.00205006804259503	0.00928469667271898	0.0102244717398415	0.00287612937991679	0.0152284482671406	0.0111152122030185	0.00469248574847158
Wrap73	0.170587814005588	0.142666263048307	0.166228903158449	0.118677222019762	0.110115424570517	0.0944510086054359	0.128180295208145	0.119323113616889	0.082352630447034	0.151093453798127	0.134454071563358	0.0778378056217112
Tprgl	0.536342421496534	0.506894801468813	0.418093973236384	0.510009157759306	0.418371495581465	0.48532643013429	0.486615641334516	0.481803908621853	0.556392768625613	0.533123714527373	0.446267441659594	0.481033289544896
Prdm16	0.0311411623905685	0.0226946907909818	0.0313715408849282	0.00991781044277006	0.015427759185754	0.0147392612793904	0.0209618417092624	0.017370318962109	0.0103108159742241	0.0226026254530417	0.0127326914813968	0.0103970568814007
Prxl2b	0.832475009589588	0.817809325961804	0.518968340027874	0.43369066934772	0.495501512801269	0.230865262275213	0.509454030477321	0.387398921842637	0.238150125803003	0.985720084094675	0.444644416175527	0.208006453677122
Tnfrsf14	0.0470200902951004	0.0724526470403402	0.0502081034292843	0.0452391059838144	0.0640194014419622	0.0500984615685731	0.0531855156101767	0.0388078606289114	0.0565755905114739	0.0630281862722518	0.0611336671166024	0.0579418671508563
Pank4	0.0907410563255952	0.109160808399404	0.141511800136278	0.0624986433228516	0.0781579234000272	0.105300030905098	0.0928933469663182	0.0872563475103948	0.0697883087286823	0.0799093455778767	0.0792443674090268	0.0636464382837854
Plch2	0.00188697054598896	0	0.00143955800739344	0.000373060915263703	0	0	0	0	0	0	0	0
Pex10	0.057451868876831	0.04830176469356	0.0610047884847351	0.0320551891964566	0.036739941223833	0.0226700070523874	0.0375659771320833	0.0325610652000538	0.0223040597829219	0.0507850974851876	0.0446129006474083	0.0215652735140954
Rer1	1.23304488059079	1.10986750371769	1.29166958601881	1.21466911341823	1.09648365352584	0.988424929542619	1.11770984050121	1.07440158020644	1.17747210885307	1.14236953323873	1.14584626897821	1.11339975491507
Morn1	0.00566091163796689	0.00436857466739462	0.00503845302587703	0.00373060915263694	0.00440793119592967	0.00396537288649853	0.00301893371324017	0.00357292361113375	0	0.00847598454489057	0.00329721174684959	0.000670355106924506
Ski	0.81051505025798	0.555630004902213	0.78671252767706	0.62647056348356	0.489199287453157	0.628872082064598	0.607086548399975	0.704295531232669	0.303897192052245	0.748574633443229	0.615630024453682	0.415238471725431
Faap20	0.353224968838809	0.360358416017382	0.328779989780096	0.269981895866046	0.262131327553461	0.211004351406271	0.280065611663807	0.246177421646241	0.202097284147052	0.347858211110143	0.258484999117754	0.228619321827923
Prkcz	0.00817687236595219	0.0065528620010919	0.0100769060517542	0.00373060915263697	0.0044079311959297	0.00158614915459941	0.006089166658038	0	0.0134313084986562	0.00659243242380384	0.00445853551922606	0.00469248574847158
5830444B04Rik	0.00665783748975284	0.0094652451126883	0.00431867402218035	0.00528624519025597	0.00725651540773902	0.00978642132497954	0.00669295340068603	0.00238194907408916	0.00227927860719526	0.0124031200855104	0.00241244618999363	0.00642532856203837
Cfap74	0.00162591603378225	0.0021842873336973	0.000719779003696727	0.00149224366105478	0.00220396559796484	0.00158614915459941	0.00198795652938494	0.00238194907408915	0	0.00282532818163022	0.00256449802532749	0
Tmem52	0.0031449509099816	0.000728095777899098	0.000719779003696726	0.00111918274579112	0.00220396559796484	0	0.000905680113972044	0.00119097453704459	0	0.000941776060543401	0.000366356860761076	0
Gnb1	1.88896905833066	1.78135901981621	1.8249811402555	1.95472332275862	1.75238046670309	1.7815524306784	1.70770003254385	1.85716989290529	1.81799429404353	1.84780102325083	1.75371890475858	1.69388955563808
Nadk	0.871403152342826	0.966225921995363	0.829654372850605	0.846817582018403	0.955687193615878	0.794915164507543	0.904080887059092	0.675992681186221	1.81847602394462	1.00856762942864	0.876269612786344	1.32085164355823
Slc35e2	0.11789451530902	0.0983071642951376	0.13689439083637	0.0932237164717247	0.0737499922040975	0.109071011300984	0.0972046730136316	0.0799081239382022	0.0527477814165634	0.103453747091462	0.0947564584070237	0.0584479098430851
Gm16023	0.0094348527299448	0.00291238311159641	0.00647801103327053	0.00223836549158218	0.00550991399491213	0.00396537288649853	0.00440310349997708	0.00426959905461856	0.0014380646899584	0.00470888030271701	0.0055576061015093	0.00134071021384901
Cdk11b	0.740405578821268	0.678325359817611	0.826055427571134	0.72364693326909	0.674106176388828	0.724996596147329	0.73484343672847	0.632741520218088	0.646301760318456	0.664001821726693	0.708266829666598	0.633605665444721
Mmp23	0.0584487947286168	0.0336161274594684	0.0440288276737415	0.017562519914336	0.0266348416042848	0.0155323358566901	0.0289309559283441	0.0216399180167275	0.00227927860719526	0.049843321424644	0.0290391529251632	0.000670355106924508
Mib2	0.116779435595478	0.100848382378405	0.0900946839103318	0.0627168699687657	0.0778878136435958	0.0881064119870381	0.0855443245658344	0.0703803276418456	0.0371734329715364	0.118913036441205	0.0582926108757542	0.0572090956791952
Fndc10	0.0142057196737087	0.00436857466739459	0.0172746960887214	0.00373060915263704	0.00661189679389455	0.013482267814095	0.00664165416912845	0.0059548726852229	0.00227927860719526	0.00996866428492884	0.0107488553422575	0.00134071021384902
Ssu72	1.07295588534124	1.03757545093354	1.06898439488844	1.11289220096982	1.01676566865997	1.02655047937955	1.02507704518959	0.99830424517562	1.21552185024493	1.10006391661399	1.09077489890158	1.14795778443065
1500002C15Rik	0.028029212972575	0.0179002073965828	0.0405837579203765	0.0139300386178853	0.0138684122016336	0.00793074577299706	0.013733688899028	0.0156850453315046	0.00827590051154416	0.0118522164060157	0.0121437059393057	0.00508461834818934
Tmem240	0.0189765866174725	0.0229968778418765	0.0241737508479609	0.00730638403592416	0.00440793119592967	0.00396537288649854	0.0146674781249937	0.0137973953509752	0.0105551791187394	0.0156193206481892	0.0115713677090203	0.00413604073405809
Atad3a	0.345392462674972	0.238570165215046	0.369796836923063	0.201132708878147	0.153843565584577	0.30090939206385	0.232739892640282	0.201755407423717	0.0732612888813206	0.230168656559884	0.300153966273575	0.0987962317992084
Atad3aos	0.00817687236595219	0.00364047888949551	0.00359889501848362	0.00320271396802354	0.00550991399491213	0.00713767119569736	0.00440310349997713	0.00426959905461857	0.00227927860719526	0.0113013127265208	0.00592396296227036	0.00201106532077353
Vwa1	0.00351288657977119	0.00291238311159641	0.0149550321303214	0.00223836549158216	0.00771387959287698	0.00396537288649853	0.00362272045588821	0.00238194907408915	0.00143806468995839	0.00376710424217361	0.00409217865846501	0.000670355106924509
Mrpl20	1.13728938849811	0.884398637468012	1.07986770998827	1.02026858120362	0.898516438656343	0.940472072944451	0.906991961523332	0.839754466777796	1.01197005540801	0.886606437842762	1.1039356302107	1.06346116694548
Ccnl2	0.605525134931493	0.573664194480471	0.621103135884791	0.691122295113596	0.656483647102461	0.557333094960916	0.615846685236365	0.592344304954541	0.70890453971303	0.533934697337062	0.660682720313843	0.776707198441433
Aurkaip1	1.09912567871852	0.914811718601379	1.07046496263314	1.05231339730381	0.973860042972332	0.949756346888333	1.03902444523318	0.91485176778475	1.12642684273426	0.906591279888178	1.12814240650745	1.08729498841767
Mxra8	0.0144667741859153	0.0123776282242846	0.00935712704805737	0.00394883579855092	0.00771387959287697	0.00158614915459941	0.00332082708456422	0.0059548726852229	0.00287612937991679	0.0109104403454722	0.00329721174684961	0.00134071021384902
Dvl1	0.128017947181503	0.105162213347124	0.149850412902911	0.111158689920603	0.0827531090246634	0.0887647233656463	0.114389896572333	0.106222393709398	0.0678615177496933	0.104395523152005	0.113959067001933	0.0863256932322975
Tas1r3	0.00125798036399264	0.0007280957778991	0.00143955800739345	0.00282965305275988	0	0	0.000603786742648027	0	0.00143806468995838	0	0.00320741310160893	0.00134071021384902
Cptp	0.133620293918256	0.0789507653427563	0.108931246454688	0.0691783969372551	0.0663062223676519	0.0826896531446317	0.0753312491723754	0.066110728587227	0.0383671345169795	0.0946576999496789	0.088278782547867	0.0494419654977182
Ints11	0.300103121452581	0.260660481904238	0.422979217932964	0.25499615778011	0.227157737376793	0.251915073736551	0.252243566724482	0.236242933623608	0.167985423628326	0.260376300281429	0.256842328692024	0.220954087696405
Pusl1	0.202192520519356	0.10867897056051	0.147446458995339	0.0815527995175213	0.0823606446718311	0.079382591636741	0.0882672669257726	0.0841777229928209	0.0234977613283649	0.0904997233264566	0.107426300232482	0.051630448681329
Acap3	0.0766895100065106	0.0486039517444548	0.121534414862256	0.0685029608274138	0.0349933398110061	0.0884355676763423	0.0391267432202611	0.0799976703319119	0.0447162440495346	0.0899488196469619	0.0546847296442837	0.0556021770006913
Ube2j2	0.678456578698132	0.601678326874573	0.670967476289276	0.712617711293739	0.594046108778925	0.655823172381886	0.673376941073826	0.66814068067223	0.682477680472254	0.613401083074371	0.691857416482865	0.743946184911964
C1qtnf12	0.124138148991271	0.069966172655748	0.118899915743952	0.0390519046936816	0.0635620372568241	0.0800409030153495	0.0571722496793986	0.0390102369788364	0.0111520298914609	0.096079569905561	0.0487601702161679	0.030899842688854
B3galt6	0.140751924176053	0.107883082218391	0.137070817665857	0.098728188307895	0.0794471606277161	0.100466449534529	0.0838641634257952	0.0935031429392524	0.04292569173137	0.0946576999496788	0.109651986852196	0.0505055446099501
Sdf4	1.19428133403427	1.23190045217532	1.17116311283059	1.12541639984304	1.09793901819736	1.02194910187587	1.14878144457344	1.09295968887974	1.13034246456639	1.26146091426243	1.09644744158057	1.05174181438756
Tnfrsf4	0.00691889200195946	0.0131057240021838	0.0101992144999954	0.00544107945960568	0.0132237935877891	0.00760159008369299	0.00483029394118426	0.00595487268522291	0.00143806468995839	0.0127939924665591	0.00913137606387936	0.00134071021384903
Gm16008	0	0.00261019606070169	0.000719779003696722	0	0	0	0.000603786742648025	0.00119097453704459	0	0.00282532818163022	0.00036635686076107	0
Tnfrsf18	0.00271845033897824	0.00728095777899104	0.0314938493331694	0.00736977641248845	0.00790113402158346	0.0477943717434444	0.0206826469447062	0.0180669944055938	0.0103108159742241	0.0118522164060157	0.0100161416207353	0.0094988815894542
9430015G10Rik	0.024115389231026	0.0257307955786878	0.135087907484252	0.0170693602093446	0.0187337075827012	0.0299424414467764	0.0258434348820043	0.0197522680361981	0.0125900945814193	0.0310786099979323	0.0223824762413712	0.00787994886839836
Agrn	0.0537848089424361	0.0526703393609547	0.0789700103300436	0.0383691752397182	0.0696968202312429	0.057370895962962	0.0489358182920767	0.0485380332751931	0.0303355971499507	0.0572174986105451	0.0449517120530217	0.0572211097217471
Isg15	2.19694488788417	2.6524375982538	1.98291848967415	2.76367737828234	4.09147289664957	1.53654165737294	2.50851946718015	2.21826043032936	2.46829635510047	2.50775055679482	2.79337747591062	3.28751999921385
AW011738	0.232971074975575	0.371177613935639	0.22344600674047	0.210376987872889	0.736154896967504	0.168249001480243	0.365371588187991	0.24417782985087	0.325548619753365	0.245431621499195	0.28969026404513	0.379916992086696
Perm1	0.00817687236595219	0.00886087101089889	0.00575823202957379	0.00817929061958005	0.0349104844832812	0.00555152204109794	0.00993978264692491	0.00238194907408916	0.0103108159742241	0.000941776060543408	0.00818435731692999	0.0149756325373613
Plekhn1	0.153237143421898	0.175720896652331	0.112951185199141	0.11970617763421	0.142366373409615	0.14705182610547	0.12035474918608	0.170313236850226	0.0240946121010864	0.190969644244065	0.0891018913804752	0.0622422202996102
Noc2l	0.667539697788264	0.579364533861304	0.585697688742447	0.590054898671293	0.528886924490624	0.646523823571513	0.616258670880167	0.585132980459678	0.23728782165083	0.548910596702954	0.716551702798368	0.447571959771503
Samd11	0.00414187676176754	0.00436857466739462	0.00689905475923952	0.0110369931885612	0.00946048100570383	0.0256479128709737	0.00633976079780435	0.0204489434796829	0.0014380646899584	0.0018835521210868	0.00439628232913286	0.0125724346168699
Cdk6	0.722786336092758	0.486936569242647	0.603538963212225	0.751344522307078	0.558429536789057	0.482279010026163	0.564219557541529	0.69792800954422	0.239903056413931	0.571279809291799	0.609095837117416	0.472417535837314
Gm17590	0.00487774810134676	0.00364047888949553	0.00215933701109018	0.00432189671381463	0.00220396559796484	0.00158614915459941	0.00181136022794413	0.00426959905461855	0	0	0.00402992546837177	0.00335177553462256
Gm42435	0.00251596072798528	0.000728095777899096	0	0.00484979189842812	0.00110198279898242	0.000793074577299705	0.000905680113972044	0.00119097453704458	0.0014380646899584	0.00282532818163023	0.00241244618999357	0.000670355106924509
Fam133b	0.414491101976597	0.352369701215389	0.557594710605828	0.380006674473602	0.379182879566865	0.319420924944366	0.379069178672586	0.367738797332321	0.348524268668408	0.384287670505304	0.407456064883509	0.34935165364836
Gm43017	0.00440293127397425	0.0021842873336973	0.00905839177032971	0.00484979189842803	0.00330594839694727	0.00965165812628804	0.00349742338600505	0.00307862451757398	0.00575225875983358	0.0037671042421736	0.00314515991151568	0.00547675094790714
1700109H08Rik	0.0183475964354762	0.0101933408905874	0.0273516021404756	0.0168230840472093	0.0121218107888067	0.024585311896291	0.0151459677977586	0.0235275679972569	0.00827590051154413	0.014126640908151	0.0225069826215575	0.0156459876442858
Rbm48	0.0757994653123071	0.0778515045365284	0.164490609873328	0.0569661219704605	0.0567628860342232	0.0676212361759372	0.066730239098652	0.0566724786845801	0.0601848093249367	0.0682879702544636	0.0705068936610559	0.0538584115501623
2510017J16Rik	0.0188697054598896	0.0146856372340917	0.0280713811441722	0.0272407401583716	0.0160723777995984	0.0226700070523874	0.0163308426762868	0.0230332689036971	0.0251801891628386	0.0204882322493524	0.0243040591904172	0.0220713162063241
Pex1	0.0972920126577652	0.0749391214249321	0.110914156636292	0.0675392197316935	0.0663908718342955	0.0679503918652411	0.0698399932420862	0.0701779512919206	0.0684583685224148	0.0769947958819566	0.0706529761482827	0.0653792810973522
4833413G10Rik	0.00351288657977119	0.00218428733369731	0.00431867402218035	0.00111918274579112	0.00550991399491215	0.00396537288649853	0.00198795652938492	0.00476389814817832	0.00143806468995839	0.00337623186112499	0.00277880305075464	0.00374390813434033
Gatad1	0.747393984584045	0.560182866633998	0.765873883010458	0.56543964033113	0.543619627365409	0.544948174346396	0.533406228045791	0.539104860892288	0.475181735465148	0.628869491143012	0.534919473106633	0.484552872791792
Ankib1	0.358721458477308	0.352707478623276	0.289272237967763	0.328426314323069	0.401793378551059	0.363816373763324	0.291445316811783	0.320537364625496	0.286595295854523	0.349549508391184	0.31311349794246	0.295293660860904
Krit1	0.552632626240714	0.565493698187534	0.509895044847962	0.530896681676175	0.552348437220792	0.529466612435982	0.555808372820126	0.487446622579664	0.571263480356634	0.523773778212087	0.506805453701115	0.5351783507449
Lrrd1	0.00440293127397426	0.00364047888949551	0.00575823202957379	0.00544107945960567	0.0055099139949121	0.00634459661839765	0.00228984990070895	0.00238194907408916	0.00515540798711204	0.0018835521210868	0.00351151677227682	0.00279533052020904
Mterf1a	0.0420950499967126	0.0405948981875647	0.0453460772328936	0.0311261835803581	0.0182763433975633	0.0239270005176827	0.031220805829053	0.0328529879436885	0.0348941543643411	0.0397146258412692	0.0280921341782142	0.0189977631789083
Akap9	0.550445509511666	0.497626229782862	0.47040253659405	0.307473423735078	0.428615932931784	0.440801576180605	0.45351346911795	0.413770817498568	0.353477617846373	0.471575793187749	0.389464973731622	0.429075691861371
Gm43031	0.00188697054598896	0.0007280957778991	0.00143955800739345	0.000746121830527392	0.00220396559796484	0.00158614915459941	0.0015094668566201	0.00238194907408916	0.00143806468995839	0.0018835521210868	0.00219814116456643	0.00374390813434035
Cyp51	0.177109048462552	0.127198026461123	0.26377349999952	0.0943935270480008	0.0911134013703033	0.320820069066848	0.168090359163893	0.0893250293047692	0.208382208029782	0.0757513689546545	0.157528140356172	0.349503872398712
Mterf1b	0.0116897589457234	0.0113473453954909	0.0126572867888133	0.00506801854434202	0.00661189679389455	0.00396537288649853	0.00729674014333411	0.00833682175931206	0.00455855721439052	0.00808511216384203	0.00644237165836537	0.00268142042769802
Fzd1	0.0189765866174725	0.0065528620010919	0.0151153590776312	0.0110369931885611	0.00220396559796484	0.0147392612793904	0.00457969980141789	0.0257071407214211	0.00946960205698723	0.00620156004275522	0.00409217865846507	0.0117881694174344
Cdk14	0.630861582463185	0.470750237209286	0.557906820457915	0.654464451025301	0.562691228966171	0.310307289960871	0.423622579052241	0.518394101280291	0.551952357295348	0.535660372654933	0.43855366447959	0.365687716602324
Gm43112	0.0410981241449267	0.0307037443478719	0.0371297729145019	0.045647509759421	0.0409606179910562	0.0139461867020907	0.0273756003453923	0.0303814924758897	0.0340529404471043	0.0459161858840242	0.0265925954660696	0.0187195406717016
Gm43113	0.0530489376028568	0.0533436914401785	0.03797186036644	0.055530584722569	0.0403159993772117	0.0229991627416916	0.040209019635674	0.049618116882448	0.0534550979870418	0.0449744098234809	0.0410672726060311	0.0225138511282267
Gm43111	0.108081478264441	0.101386149329188	0.0856677731256613	0.13923820856373	0.106269256660707	0.0537346787657676	0.0775993834919087	0.0793242784509328	0.0958920634293812	0.104147803645491	0.0784428346834586	0.0501254260527842
Gm43623	0.0355913858615835	0.0446612858040646	0.0458894294071039	0.0507155283037633	0.0528123190234316	0.019033789855193	0.0360338116686955	0.0356396897176278	0.0340529404471044	0.0374402013391336	0.030566833558301	0.0318484203029851
Gm43577	0.0116897589457234	0.00697877072809627	0.0115164640591476	0.0161050117329031	0.0187337075827012	0.00555152204109795	0.00885750623151185	0.0131007199074904	0.0128344577259346	0.0169519690897813	0.0109009071775913	0.0129645672165877
Gm10484	0.0565618241826279	0.0489061387953497	0.0516476614366777	0.0522077719648176	0.0523549548382936	0.0228047702510791	0.0417411850990618	0.0399988351659561	0.0260214030800755	0.0507142877010313	0.0419586039768401	0.040778842835474
Gm43727	0.101850141345691	0.0860532577469625	0.0885339893273655	0.126209733426443	0.114627754867429	0.0487818388113568	0.0508216678711424	0.0872563475103948	0.0684583685224148	0.0944268588670763	0.0619759977484553	0.071134254552466
Gm43728	0.0785291883554582	0.0606793929178449	0.0891443596959036	0.120940049946987	0.0903841332898154	0.0370801126424738	0.0452445105030889	0.0770318757705533	0.062001134506169	0.0839072909026527	0.0733204044467565	0.0491133406683266
Cldn12	0.00880586254794849	0.00291238311159641	0.0100769060517541	0.00513141092090626	0.00330594839694727	0.00158614915459941	0.00500689024262513	0.00595487268522285	0.0103108159742241	0.00659243242380384	0.00613826798769756	0.00268142042769806
Gtpbp10	0.11171149464664	0.0953817323179965	0.161856110755024	0.0695520652332399	0.0666807312250649	0.0865202628324388	0.07553103559338	0.0768294994206282	0.0672646669769717	0.0967012833692119	0.0720280084802411	0.0516579143239998
Cfap69	0.00125798036399264	0	0	0.000373060915263702	0.0028485842118093	0	0.00120757348529605	0	0	0.000941776060543407	0.00146542744304427	0
Steap2	0.0116897589457234	0.00291238311159641	0.0107966850554509	0.00484979189842804	0.00661189679389452	0.00158614915459941	0.00445440273153471	0	0.0014380646899584	0.00470888030271702	0.00277880305075461	0
Steap1	0.00314495090998161	0.00509667044529371	0.00215933701109018	0.00149224366105477	0.00220396559796484	0.000793074577299705	0.00181136022794409	0.00426959905461854	0.0014380646899584	0.00470888030271702	0.00183178430380534	0.00134071021384902
Steap4	0.00739370882933206	0.00509667044529371	0.0177247395099495	0.0145031524102411	0.00615453260875658	0.000793074577299705	0.00377120764533542	0.00714584722226747	0.0302771513471152	0.00675246372224998	0.00366356860761069	0.0137488324160235
Sri	1.31630272802966	1.22566356716141	1.24837735669673	1.12360470282291	1.13564736271485	1.14302924367611	1.16644409661599	0.938885188997361	1.21678997226847	1.18982328721083	1.07957364949896	1.22934621498962
Adam22	0.0107997142515203	0.0183261161235872	0.0107966850554508	0.00186530457631852	0.0055099139949121	0.00601544092909358	0.00530878361394914	0.00188764998052942	0.00227927860719526	0.0250370812536232	0.00146542744304427	0.000670355106924507
Dbf4	0.240907390119009	0.194308690406896	0.947997788754774	0.13376728957877	0.11544167241456	0.156568721033067	0.177551737083703	0.195207096701862	0.125036300347955	0.184003217863123	0.143504689926978	0.0597382177347492
Slc25a40	0.0866587685243697	0.0788270436666469	0.135508951210222	0.044894701965493	0.0403159993772117	0.0557847468083626	0.063961899525178	0.0560886331973107	0.0665339188574917	0.0957595073086684	0.0571037416482302	0.0243606040343044
Rundc3b	0.00125798036399264	0.0062506749501972	0.00431867402218035	0.000746121830527395	0.00220396559796483	0.00317229830919882	0.00150946685662009	0.0102244717398415	0.00455855721439051	0.0009417760605434	0.00109907058228322	0.00201106532077353
Abcb1a	0.0133156749795057	0.017598020345688	0.0199773852740218	0.0210181960078955	0.0875355490780064	0.0118961186594956	0.0258434348820039	0.0377998569321377	0.0863143368887031	0.00470888030271702	0.0241520073550833	0.0736393485229165
Abcb1b	0.267467670974507	0.14633077167936	0.357481847725477	0.0790279511822234	0.198932156877088	0.0785298877675205	0.140228538028426	0.101299201062759	0.0483254628629973	0.129434137711851	0.136686000733231	0.0762079502636932
Abcb4	0.0579266857042035	0.0131057240021838	0.0322136283368662	0.00805250586645149	0.0312300272289209	0.00158614915459941	0.0101903767866911	0.0185612934991535	0.0014380646899584	0.0189955525093143	0.0125806396460628	0.00268142042769806
Crot	0.311105325315094	0.20098290325767	0.26015771478867	0.136297663108703	0.154133424975346	0.178593338911215	0.184100165264903	0.163007702350194	0.12674215973143	0.267736665655864	0.140862928418469	0.129190031795833
Tmem243	0.490294870965015	0.495521358342233	0.499640777474691	0.396853295254722	0.681649442118561	0.238675196705861	0.481277932243673	0.329619658176269	0.63549139920629	0.426422940335688	0.504284009168342	0.643228509438867
Dmtf1	0.317701579902753	0.266460335809556	0.285647367939537	0.27568894806568	0.240923544616363	0.238507939829227	0.267893180365753	0.291436393080361	0.293240314257729	0.282111026070529	0.269035752659364	0.286019161898905
Gm8953	0.0503788035202477	0.0680840723729453	0.0542280421737369	0.0446831612829801	0.107558493888396	0.0158614915459941	0.0416898858675042	0.0204489434796829	0.0309324479226722	0.0558848501689533	0.0381082757989497	0.0471526776697379
Sema3a	0.00062899018199632	0	0.00359889501848364	0	0.00110198279898242	0	0	0	0	0.000941776060543402	0.000366356860761076	0
Sema3e	0.00539985712576012	0.00364047888949553	0.00473971774814934	0.0018653045763185	0	0.00158614915459941	0.00379931675732902	0.00357292361113375	0	0.00282532818163023	0.00256449802532747	0
Cacna2d1	0.00503192145597055	0.00509667044529371	0.0148166237999035	0.000746121830527406	0.00550991399491213	0.000793074577299705	0.00211325359926812	0.00119097453704458	0.00143806468995839	0.00282532818163021	0.0032972117468496	0.00067035510692451
Hgf	0.204439226208947	0.18930496496718	0.228567356633425	0.128527383645451	0.131261895953147	0.14275220101897	0.200471512165418	0.134381624388964	0.16718056250733	0.160674312314452	0.145413830134976	0.0689359401374833
Cd36	0.928586447800645	0.445409567908285	0.896788801280877	0.555102593800617	0.449306765789274	1.18418695874781	0.321269228322741	1.38749564883121	0.568348634275608	0.834457413874374	0.367486383699876	0.128129947981178
Gnat3	0.00963734234093776	0.0014561915557982	0.00647801103327053	0.00320271396802354	0.00220396559796484	0.00396537288649853	0.00181136022794411	0.014291694444535	0.00287612937991679	0.000941776060543411	0.00439628232913288	0.00268142042769801
Magi2	0.0198666313116756	0.00916305806179358	0.0159574465295693	0.00484979189842808	0.00550991399491212	0.0139461867020907	0.00890339495784372	0.0131007199074904	0.00515540798711203	0.0103595366659774	0.00592396296227036	0.00760172636119161
Phtf2	0.188307444318396	0.14419143258154	0.144214489321579	0.115141685951086	0.0919434802739358	0.141124441287517	0.109457495680829	0.0953907929197818	0.204891061906346	0.168063834618042	0.118417602521159	0.0596747099644231
Tmem60	0.353154107174094	0.312603910900508	0.291909080831405	0.279830933631469	0.226680623557317	0.208954283363676	0.262532606007451	0.275973129608435	0.195040858044019	0.329002744862919	0.259357108689318	0.191990879921037
Rsbn1l	0.576995595899425	0.535617233846294	0.621768398773551	0.414768727292943	0.507011185027507	0.394060573732159	0.521670277790292	0.406774742011008	0.499866298262256	0.523876811537843	0.482419224333988	0.391893761056309
A630072M18Rik	0.0617006267961816	0.0646101954059043	0.0901087555960828	0.0261215574125806	0.0572202502193612	0.0358231191771785	0.044788719437092	0.0385159378852767	0.0405382886404839	0.0554062895798372	0.0413713762766991	0.0372112611583812
Ptpn12	0.363373147499987	0.273673501024327	0.407134871040137	0.42800443267955	0.201333225041802	0.489949414610952	0.335015767319645	0.546196590049373	0.662437706366633	0.337041821673695	0.358523186454606	0.487433128193084
Gsap	0.333121005744293	0.443115244848753	0.326366651677446	0.278965927772657	0.482632839716261	0.387017607916805	0.37967576292237	0.344993768033788	0.830310866783334	0.3051168835283	0.345870400744655	0.512323335561839
Ccdc146	0.00665783748975284	0.0345238740253667	0.0100769060517542	0.00774283732775215	0.0182763433975632	0.00872382035029678	0.00910810037127818	0.00714584722226748	0.00946960205698721	0.0175028727692762	0.00613826798769756	0.0122317957449267
Fgl2	1.30029106776876	2.48209918937648	1.3328282832867	1.97017749170582	2.58738061706682	1.43169540006191	1.78749471484477	1.43657447949276	1.15399443076017	1.89518633253529	1.43783250294878	1.74458647217891
Fam185a	0.0385821634169414	0.0197823076793854	0.0386916393701367	0.0192729902213047	0.014970395000616	0.0293437593600892	0.0200788602020581	0.0168760198685491	0.0103108159742241	0.0284133131147483	0.0154492413420582	0.00938497149694316
Lrrc17	0.000628990181996319	0	0.000719779003696726	0	0	0	0.000603786742648025	0.00119097453704459	0	0.000941776060543403	0	0
Armc10	0.228633677630876	0.16511351048707	0.221381294536872	0.136161064587393	0.129038180720844	0.172577897982122	0.156889257621512	0.164761177838428	0.109459610588862	0.201720053291091	0.137441210291433	0.101641964641602
Napepld	0.0373241830529488	0.0142597285070874	0.0345493921774428	0.019371118077491	0.0127664294026511	0.0327855840666711	0.0186946904153212	0.0245161661843764	0.0117488806641824	0.0216608493924983	0.0239101568745086	0.00882852648252963
Pmpcb	0.5389239703309	0.393562869028605	0.49712231467707	0.410007227622872	0.436687338247704	0.394168201316872	0.406387697030737	0.38154958324875	0.281432987790711	0.38901641472594	0.419787804942115	0.427627244148009
Dnajc2	1.01179231015018	1.01483977315826	1.12357720024054	0.866485245396059	0.804767288996241	0.967365900457853	1.00966982267882	0.777148067164769	0.736701108684467	0.900015553929122	1.00685533953777	0.629355449795783
Psmc2	1.06885790475395	0.925056190504572	1.07734261950513	1.09033255602912	0.922942326022537	0.83689288453476	0.968546761146398	0.902575227713635	0.93052812348568	0.887771103794999	1.04433470998199	0.922948710027946
Orc5	0.139339770457437	0.120575946359115	0.13689439083637	0.0803427822596658	0.0741245010615104	0.0929996226495279	0.0974552671533981	0.0925145447521329	0.0328334660385937	0.135954227045276	0.0835641035440564	0.0367687262364787
6030443J06Rik	0.00628990181996321	0.00916305806179358	0.00647801103327053	0.00298448732210956	0.00725651540773901	0.00158614915459941	0.00259174327203296	0.00119097453704458	0.00431419406987518	0.00941776060543403	0.00665667668379251	0.00240319792049131
5031425E22Rik	0.237180533785274	0.217676733277102	0.261055092494522	0.301214321962815	0.254397698326246	0.253099515705556	0.24634339148012	0.29510080211163	0.347259590077724	0.252309599847721	0.254458024423024	0.25856419322884
Kmt2e	0.747485149234312	0.774298120418963	0.852918815523521	0.873365572613327	0.676382507748636	0.824804364378336	0.852283898749999	0.937551533424956	1.13427504201988	0.795097753678494	0.799114144694782	0.945219271520507
Srpk2	0.557417991328328	0.381394722973119	0.564953508530284	0.351712993549343	0.297790829751568	0.250527190688285	0.350934711737491	0.422856100960818	0.17392359972984	0.545704054929744	0.36377385199964	0.218932955002642
Gm43566	0.00251596072798528	0	0.00719779003696726	0.00171047030696873	0.00110198279898242	0	0.000301893371324013	0	0	0.0018835521210868	0.00109907058228322	0.000670355106924507
AI506816	0.638683060217568	0.231559537779669	0.935126320282504	0.192309835891981	0.266047777712332	0.406668951543815	0.308180136246301	0.281959332158405	0.0627908026972707	0.213184463928503	0.39353709319345	0.236579321472357
Pus7	0.173033937128187	0.0668063461919323	0.135454832828977	0.0620621900310233	0.0642066558706688	0.117062677571142	0.0865081889549782	0.0859544820435608	0.0179640928499792	0.0783274443235487	0.135457970618139	0.0497332934530667
Rint1	0.151872281900322	0.123612051146821	0.164260064662597	0.076893184748786	0.0900096244324025	0.089345386737267	0.0873053685878128	0.0986717937872809	0.0509314562353312	0.129592635704075	0.0958824779786087	0.0606747813063288
Tomm7	1.89396394677872	1.63172358813934	1.93970558394186	1.56496122523777	1.63268310805644	1.73192217315933	1.7279693533695	1.55976739980596	1.42150177712337	1.64282246858636	1.73769643288693	1.72521264961227
2700038G22Rik	0.0444568373700742	0.0484254863696696	0.100660823755051	0.0519810693463699	0.0419797454623136	0.0559195100070543	0.0465206713214846	0.0478413578317082	0.0400495623514532	0.0316295136774271	0.060034596534319	0.0472161854400641
Fam126a	0.424279392232481	0.387161251971408	0.399714810111908	0.439945830570521	0.290844286799072	0.382536512544062	0.325448405425205	0.379531636828777	0.458193702416737	0.52490811970718	0.29861318556812	0.383468510891267
Klhl7	0.111023939563429	0.0780989478887478	0.0910590798105112	0.052355920270767	0.05042109899676	0.064972486046655	0.0570642407110575	0.060852531345489	0.0546745723955524	0.0775456995614515	0.0669612656196794	0.0384380612797192
Nupl2	0.101172834907326	0.0927845851228395	0.0941146226547844	0.0477877473948171	0.0451812947582794	0.0635211000907472	0.0622245371355594	0.0613468304390487	0.0369290698270211	0.0829655148421095	0.05529293698562	0.0301155774894183
Kcnh2	0.0242695625856498	0.0157159200628855	0.0257356173035955	0.0046949576290783	0.0110198279898243	0.00158614915459941	0.00845301439707239	0.00833682175931206	0.0014380646899584	0.0193864248903629	0.0090691228737861	0.000670355106924508
Nos3	0.0130546204672989	0.00582476622319283	0.0141898999973383	0.00298448732210958	0.00725651540773901	0.0107738883928918	0.008680909930071	0.00714584722226747	0.00659347267707041	0.0037671042421736	0.00775574726607571	0.00977710409666092
Atg9b	0.0600747107623992	0.0253048868516834	0.0560757440940168	0.0134935853260573	0.0233288932073374	0.0231339259403832	0.0268458114410697	0.0262014398149809	0.00287612937991679	0.0342240007764549	0.022963138127559	0.0115099469102277
Abcb8	0.176616661313345	0.137075891311789	0.159805010506424	0.0617878643526676	0.0745818652466485	0.117794831651281	0.0926190711941917	0.0758409012335089	0.0455574579667715	0.129592635704075	0.0858387909027257	0.0614470324632125
Cdk5	0.308292290582034	0.281104278210517	0.247226320475626	0.211558356615329	0.201540229104847	0.20597766875033	0.23296778817328	0.223365934602123	0.113174612571949	0.258654312765011	0.199796696528555	0.146454952161175
Slc4a2	0.274232389621843	0.234904774007675	0.347917631347517	0.227770095211158	0.204826427867456	0.177231300271687	0.206886128260622	0.232088103551631	0.167717628934809	0.263041597164613	0.195383071065359	0.145355167580489
Fastk	0.323946183467227	0.305694118149846	0.251924819655613	0.231062338028628	0.212185548237258	0.256991045890525	0.239656314094333	0.205793239290089	0.114615018575974	0.280492071879867	0.224027039475278	0.165403404423488
Tmub1	0.164713140052456	0.170087644669468	0.14498838670652	0.151407756424884	0.119680304677203	0.154995494082837	0.148435751711643	0.15862527333936	0.191593650754448	0.151253485096573	0.161357932979894	0.174610958057594
2310074N15Rik	0.00188697054598896	0.00436857466739461	0.00503845302587703	0.00223836549158217	0.00330594839694728	0.00317229830919883	0.00289363664335701	0.00119097453704458	0	0.0018835521210868	0.00109907058228322	0
Agap3	0.267536484520566	0.205407407036954	0.26247805968725	0.164388731536468	0.128038802883924	0.273928060615571	0.176991307943134	0.21826742463815	0.0786352871498804	0.258494281466565	0.16861625119107	0.0861602894120121
Asb10	0.0390569802443138	0.0117732541224953	0.0231552365665366	0.00506801854434215	0.0110198279898242	0.00158614915459941	0.00669295340068628	0.00188764998052942	0	0.0233135604309827	0.00891707103845233	0
Abcf2	0.432625752717438	0.310432672432355	0.416990440692659	0.249581214793386	0.243874733790236	0.277296042620622	0.286251966279735	0.300582720239373	0.205732275823583	0.293661591609786	0.331109783441317	0.259926748716614
Chpf2	0.319080732129381	0.296161080472937	0.201988480005222	0.287383018581838	0.185820816389405	0.257798333877434	0.227175595894136	0.337576949824662	0.210666752215181	0.339066993363094	0.229302714479005	0.186083608093779
Smarcd3	0.0186086509476829	0.01207544117339	0.0151153590776312	0.00261142640684585	0.00550991399491212	0.00396537288649853	0.00596386958815488	0.00714584722226749	0.00371734329715364	0.00902688822438542	0.00476263918989396	0.000670355106924509
Nub1	0.557700567189553	0.555565903324652	0.544631481919698	0.428943252063831	0.594959471011522	0.511442590305249	0.461369815891569	0.45853887252991	0.464375293125193	0.605407867324323	0.392018452790376	0.396687921773932
Wdr86	0.00125798036399264	0.00552257917229807	0.00647801103327049	0	0.00900311682056588	0.00396537288649853	0.00276833957347378	0	0	0	0.000732713721522136	0
Crygn	0.00440293127397425	0.00728095777899103	0.00875965649260198	0.00261142640684583	0.00615453260875658	0.00713767119569735	0.00452840056986021	0.00238194907408916	0.00659347267707042	0.00753420848434721	0.00351151677227678	0.00201106532077352
Rheb	0.967599276611861	0.972625188276495	1.1064905121946	1.06791619110483	0.944617111009033	0.938984264315783	0.978462250323404	1.07086643010775	1.10384317597141	0.954778285429121	1.03181812422158	1.10660546997393
Prkag2	0.117729069250223	0.0649242459091299	0.129397865521675	0.16030703240211	0.0484043878275017	0.155608389579134	0.0940831408372761	0.109390564620682	0.146489904822873	0.0991357391697934	0.105629223663622	0.116503687086452
1500035N22Rik	0.00125798036399264	0.000728095777899098	0.00143955800739344	0.00111918274579111	0	0.00158614915459941	0.000301893371324012	0.00119097453704459	0.00143806468995839	0.00282532818163022	0.00146542744304429	0.00067035510692451
2900005J15Rik	0.050117749008041	0.0462959427346478	0.045468385681135	0.0529472078319443	0.0327893742130413	0.0276979809135686	0.0597866915581992	0.0354373133677026	0.0523952937883572	0.0515668422472848	0.0523411024583362	0.029166999875287
Galnt11	0.305658175992293	0.323457555004774	0.346964963387751	0.268609143613998	0.2009985788832	0.256992337095764	0.317833906341148	0.301277456656432	0.330849060746881	0.314485231573719	0.27149063377436	0.265582008932948
Kmt2c	0.462700151650833	0.452638684523294	0.452683236725744	0.482684844299962	0.37994985277711	0.45182819515079	0.459453469332333	0.49718977046609	0.620690661748851	0.495140369213757	0.449066848065341	0.509125196167024
1700096K18Rik	0.0821489560928125	0.0575885444314632	0.0525438672698609	0.0466051722724618	0.0327893742130413	0.0495749133886566	0.0475802491301296	0.0399092887722463	0.0640102771057811	0.0728368192587345	0.0349008626973405	0.0327465955949315
Xrcc2	0.0281503848352106	0.0203866817811749	0.105699276780928	0.0123744025802661	0.00725651540773898	0.0193033162525761	0.0156757567020811	0.0133030962574154	0.0177455025685313	0.0160101930292379	0.0179239407221449	0.00843639388281192
Actr3b	0.0133156749795057	0.0273654525092712	0.0100769060517542	0.00282965305275984	0.014970395000616	0.0123600375474912	0.0063910600293621	0.00595487268522288	0.00287612937991679	0.0212699770114496	0.00476263918989398	0.00201106532077356
Paxip1	0.156488975489462	0.127733182461996	0.326241999483868	0.0986227671075865	0.088450277448282	0.133582480495744	0.122040320831344	0.106603862846743	0.0897873170413414	0.123231044362873	0.116689344956346	0.0769287076928026
Insig1	0.271232387480969	0.255238137626871	0.310678924559133	0.298147023887691	0.254129382708733	0.423171912177819	0.285479439919474	0.259990839816089	0.309072031358462	0.240497502990484	0.295106121948463	0.52261260428185
Rbm33	0.325049990476596	0.287274111730949	0.336454113796946	0.279155013175113	0.232480396942998	0.315318206448696	0.292163579613863	0.270290774157193	0.288388189486754	0.316210285702582	0.280522129695145	0.271598882970367
Rnf32	0.000628990181996322	0	0.000719779003696723	0.000373060915263703	0	0	0.000603786742648024	0	0	0.000941776060543403	0	0
Lmbr1	0.0321853804393953	0.0245767910737844	0.0451696504034073	0.00767944495118797	0.0261774774191468	0.0123600375474912	0.0157497545404066	0.0156850453315046	0.0014380646899584	0.0339039381795626	0.0121520295952086	0.00737390617616964
4632411P08Rik	0.00125798036399265	0.000728095777899102	0.00215933701109018	0.000373060915263701	0	0.00237922373189912	0.00108227641541287	0.00119097453704458	0	0	0.00131337560771035	0
Nom1	0.312778533545917	0.274976139523215	0.335488546024098	0.223405471391703	0.18573796106168	0.258726171653425	0.255422300150417	0.219905840947205	0.165219760046166	0.262830701118367	0.252783664836814	0.177595941564
Ube3c	0.303416743861036	0.24383225216958	0.315078389083693	0.242752221145798	0.172949987885772	0.27394356523042	0.238016139662604	0.245794013482471	0.168171340970006	0.269492410020104	0.249427271496744	0.150201043106695
Gm5129	0.00251596072798528	0.00582476622319284	0.0028791160147869	0.00149224366105476	0.00110198279898242	0.000793074577299705	0.00211325359926812	0	0	0.004708880302717	0.0014654274430443	0.00268142042769805
Dnajb6	1.06930918134207	1.00574362688817	1.13043420356709	0.983260847885162	1.09057032437004	1.03539697030686	1.031563418106	0.972294940849722	1.03405513490465	0.996492560981533	1.04873823516008	1.14308376724921
Il6	0.0212314928332511	0.0248328444755878	0.139307285101683	0.118293870257086	0.143717175431324	0.33852521906445	0.0439756934553683	0.160974802749892	0.0507128659538834	0.0436544316000736	0.0759800879992747	0.220709662392971
Tyms	0.249477761563977	0.11171626076143	0.88075052097028	0.0491598922661444	0.0909011098081021	0.10629008038349	0.0852666043396667	0.0697751376184963	0.0239607147543281	0.098426337498075	0.107225844124038	0.0334444163445269
Hadha	0.84661972352882	0.694580232244494	0.854238889508565	0.608990731288032	0.65498266482281	0.681393960352405	0.649103849755831	0.593196892205705	0.473457003295306	0.801799352652945	0.641139255452814	0.634166139520667
Hadhb	0.633709599495125	0.595508733477623	0.624536459519233	0.480489690260535	0.430034148046215	0.663448662351142	0.495924534557008	0.465215540664783	0.452720346786467	0.675641919374744	0.483143283485499	0.56583405132383
Adgrf3	0.00125798036399265	0.00946524511268833	0.00143955800739345	0.000373060915263697	0.00395056701079172	0.00680851550639327	0.00332082708456422	0	0	0.0018835521210868	0.00036635686076107	0.000670355106924508
Selenoi	0.128017947181503	0.119188732780751	0.171934188679446	0.1094908558181	0.0776177038871643	0.248819200539363	0.106854931398344	0.134513859854833	0.0659112952217027	0.103613778389908	0.101614308488338	0.0818490136262961
Otof	0	0.00291238311159641	0.0145178885221758	0.00373060915263695	0	0.0587626526269486	0.00483029394118422	0.00238194907408915	0.00599662190434888	0.0009417760605434	0.0025644980253275	0.00989101418917191
Kcnk3	0.000628990181996317	0.0021842873336973	0.00431867402218035	0	0.00330594839694726	0.00317229830919883	0.00241514697059213	0.00307862451757397	0	0	0.0014654274430443	0.0041360407340581
Slc35f6	0.70657978420424	0.73972871253429	0.528484311013868	0.64740127353035	0.413789704813361	0.493646483995045	0.497482520827608	0.63610031549258	0.217406179212628	0.844209445208502	0.486901367004256	0.451737149057787
Cenpa	0.476764667612535	0.269451732484867	1.55756547312723	0.274100021934454	0.228497665541158	0.388874513897979	0.313301593005245	0.295618358010175	0.142697584250583	0.366855554174255	0.27436544388776	0.251448712105838
Mapre3	0.0643707608787906	0.0876879146775457	0.0533859547217988	0.0356029145635226	0.0433518380177275	0.057041740273658	0.031676105382254	0.0560886331973107	0.00971396520150251	0.1308375959376	0.0207925424181403	0.00949888158945418
Gm19409	0.0124256302853026	0.0142597285070873	0.0104979497777232	0.00489609670862274	0.00550991399491212	0.00806550897168861	0.00440310349997714	0.00357292361113375	0.00227927860719526	0.0127939924665591	0.00430648368389212	0.00374390813434033
Tmem214	0.476943938936067	0.472102262760011	0.363618733040189	0.316167114578263	0.283754912755566	0.329025875983103	0.363334547055747	0.329773238178218	0.164512443475688	0.512777046662603	0.31331222776454	0.219892691395352
Agbl5	0.0506398580324545	0.0416251810163585	0.0460117378553453	0.022946892960778	0.0173616150272873	0.0247200750949825	0.0284805753675729	0.0275947907019504	0.00971396520150251	0.0440326337629375	0.0269589523268306	0.00977710409666092
Ost4	1.68076368076046	1.46707242237395	1.54948961223456	1.49426673938955	1.44286432490439	1.45641158190784	1.51951526724326	1.37261911983388	1.42717397259766	1.49307810785396	1.58675308173335	1.53698552636816
Emilin1	0.544920853340657	0.353232196708515	0.441798359343413	0.18156545812249	0.187110053617094	0.224609751419928	0.252769027712565	0.223973456431202	0.174823259449912	0.349037190954246	0.249441716879573	0.168908569735845
Khk	0.258980403780651	0.209408372915662	0.251192140838833	0.133803815067525	0.160558067340534	0.16913736448078	0.229007814244181	0.121998924461038	0.280187266250346	0.239178666360358	0.194477325867308	0.313606929819166
Cgref1	0.0150957643679117	0.00916305806179358	0.0126572867888134	0.00394883579855095	0.00220396559796484	0.00760159008369297	0.00573597405515634	0.0102244717398415	0.00143806468995838	0.00470888030271702	0.00461058735455998	0.000670355106924507
Preb	0.583738739020638	0.436947676778284	0.520185905295782	0.440582630384722	0.379742848714066	0.483294380806761	0.432051755793723	0.406828397511277	0.413535429901252	0.491605328765904	0.481049678057209	0.561131455523169
Slc5a6	0.0644776420363735	0.0369544192980691	0.06472599195146	0.0459224428184985	0.022226910408355	0.0359578823758699	0.0373666822238747	0.0311677143130841	0.0191835672584897	0.061144634151165	0.0447924979378896	0.00871461639001863
Atraid	0.735189176674997	0.613173120850835	0.630971487173069	0.416034290195197	0.447025205924061	0.439085907110506	0.497163997687025	0.394181226651613	0.340725037472276	0.696215376580228	0.428233386917683	0.372793880746634
Cad	0.21624509089777	0.0907787631639273	0.242133749068504	0.0698970766322819	0.0719205354635455	0.139538292132917	0.108643101506725	0.0826948257121415	0.0300912340054353	0.0868926503827291	0.142411588692801	0.0497847871808409
Trim54	0.00188697054598896	0.00218428733369731	0	0.000373060915263702	0.00110198279898242	0	0.000603786742648028	0	0	0.000941776060543409	0.000732713721522146	0
Mpv17	0.356393642478157	0.297918273666416	0.250702907045868	0.195579522254833	0.207217647894128	0.188992655732492	0.201388379236119	0.222064069135289	0.137868416759823	0.365591924962021	0.170932929387715	0.121589396840231
Gtf3c2	0.400406554165524	0.332111314673302	0.537675727653238	0.348712490842166	0.326674787151785	0.397011343936767	0.36533381610838	0.338890567278213	0.295973304900121	0.385440032017589	0.349301483080465	0.302037561940154
Eif2b4	0.313206058176249	0.233335538814884	0.286992936253769	0.212872005064359	0.181393135559137	0.222826627364236	0.222618594699487	0.204399888403119	0.161500075434947	0.251652596230025	0.234147990034341	0.226748540836742
Snx17	0.971257362093467	0.68336430074382	0.830803790227243	0.748303086299348	0.695205425436867	0.643594354280896	0.735122777231796	0.628945706195073	0.749451861614831	0.72320590578408	0.801116371401963	0.858582052540855
Zfp513	0.260964006839379	0.262831720372391	0.216641576788722	0.201794165680466	0.26753863658631	0.158691340571952	0.190479813207622	0.150895580629823	0.134284970809428	0.260856394176767	0.192015161649282	0.144570902381054
Ppm1g	0.611675623156585	0.508611485242376	0.842250647642219	0.499931978405227	0.463225225819217	0.481576244106954	0.555129406086771	0.444177429980623	0.500202254418161	0.528534745974323	0.611934425682716	0.503149017281501
Gm9970	0.00754788218395584	0.00364047888949551	0.00689905475923951	0.00447673098316436	0.00550991399491214	0.00237922373189912	0.00548537991538997	0.00665154812870771	0.00659347267707042	0.00282532818163022	0.00277880305075463	0.00413604073405809
Nrbp1	0.654023680401009	0.655461258693834	0.601735053279426	0.689981933828407	0.626169748606105	0.628405910629652	0.650224942701669	0.604967902055162	0.652917087086384	0.690205238540942	0.629868532480708	0.660194271627574
Krtcap3	0.013944665161502	0.0116495324463857	0.0179944750924181	0.0129656901414438	0.00330594839694725	0.0107738883928918	0.0110960569006632	0.0107187708334012	0.0202691443202419	0.00902688822438543	0.013679710228346	0.0120159896024565
Ift172	0.196175969975101	0.232818110618998	0.18381640621065	0.208445901911678	0.275024063260485	0.140257524008686	0.171678687925743	0.177593258564789	0.162938140124905	0.244600014947239	0.18601477331614	0.214215585905094
Fndc4	0.0100638429119411	0.00873714933478914	0.00719779003696725	0.00335754823737326	0.00220396559796484	0.00317229830919882	0.00470499687130098	0.00426959905461857	0	0.00847598454489062	0.00439628232913287	0.00201106532077353
Zfp512	0.203723852159057	0.183496741135761	0.249002378707965	0.128861973895591	0.141057386547588	0.12671304449219	0.163964004249869	0.130222916264135	0.0546745723955524	0.18084094866069	0.124397849325416	0.0790142034208645
4930548H24Rik	0.00125798036399264	0.000728095777899101	0.00647801103327053	0.000964348476441365	0	0.00158614915459941	0.00150946685662009	0.00357292361113374	0.00227927860719526	0.00376710424217361	0.00109907058228322	0.00067035510692451
Gpn1	0.323327441930076	0.245770281564272	0.335543836278011	0.211047514550342	0.190333146686316	0.224486619220366	0.243307143662215	0.192198220289039	0.128288348905079	0.252523562506412	0.228644789109636	0.133111357793011
Supt7l	0.14599760794719	0.121784694562694	0.1614891854103	0.0860020883651854	0.079904524812854	0.089827324340329	0.113712111991359	0.109188188270757	0.0589887664654277	0.143862429486761	0.0903248718770997	0.0696172178813694
Slc4a1ap	0.279833712299269	0.224956505642879	0.266687325074271	0.198175179345023	0.197550162825379	0.202341451553135	0.213210149055545	0.182719220340658	0.161391950951256	0.236921120282134	0.199467401710535	0.166336751518308
Gm43660	0.0124256302853026	0.015222218771661	0.0237527071219919	0.065385610169496	0.0263647318478532	0.036287038065174	0.023878176959387	0.0415461588341793	0.0286531693154769	0.0146775445876458	0.0427194596193549	0.0601172448863256
AI839979	0.113717643113713	0.0915758369192609	0.11974200319589	0.359176164821298	0.129290334981856	0.162403982881157	0.19616124270397	0.181904000444446	0.12034150447274	0.0847613787551289	0.239261544940797	0.426795422679991
Mrpl33	1.54031407670523	1.32640007611607	1.54763561720375	1.5558115899709	1.33475348553423	1.39524078842707	1.52968586700175	1.29088050099242	1.64157963408438	1.28063623449326	1.52026171204048	1.78299599153372
Rbks	0.17834945850471	0.138476153755698	0.13785878673655	0.0910420573933064	0.12298625307415	0.100466449534529	0.1172549325909	0.0794138248446425	0.123436224134104	0.135243292067335	0.118321238061966	0.189917398235527
Babam2	0.45268564905459	0.364932739203865	0.448701997420539	0.462746076569762	0.407249062629577	0.416162907927558	0.403521286037177	0.42633793193112	0.380236669122629	0.382671701808649	0.411492314519369	0.488008630167829
Fosl2	0.544072765617959	0.635551729824438	0.797453230029583	1.35941162947853	0.908087580173345	1.54476796082362	1.12737091956071	1.1838952143544	1.37747740293596	0.640868383019125	1.27835496510432	1.79823667394664
Ppp1cb	0.724346499275292	0.604283843995832	0.854317307230544	0.715909795148016	0.563475430811566	0.769374840820436	0.675459630006505	0.721262861202435	1.17890623246421	0.663693808158977	0.665518216168301	0.77200677863098
Gm15614	0.00188697054598896	0.0014561915557982	0.00215933701109018	0.00544107945960566	0.00220396559796484	0.00158614915459941	0.00198795652938492	0.00119097453704459	0.00515540798711203	0.000941776060543402	0.00146542744304428	0.00402213064154704
Yes1	0.0330754251335983	0.00916305806179358	0.0447909971182691	0.00833412488892976	0.0121218107888067	0.0215477767857837	0.0144908818235528	0.0149883698880197	0.00911711442878103	0.0310078002137761	0.0156012931773923	0.00201106532077353
Pisd	0.447719523143798	0.471215737525329	0.384629876154055	0.443506607066637	0.296372156289403	0.427242883254499	0.437389114029339	0.438319364432743	0.340381791234836	0.47394089139196	0.409995250938252	0.326990653116527
Prr14l	0.241465311197493	0.245907052105926	0.249684392764444	0.214182547568255	0.192349857855575	0.209808278438136	0.23522566655543	0.224759285489093	0.159660318704713	0.233511131573187	0.223696672548799	0.186918275615399
Depdc5	0.137974908935861	0.126895599286746	0.188311507062316	0.0828975022533482	0.0741245010615105	0.0849950341750003	0.107366449175533	0.0865596720669099	0.0803434878474217	0.138850365011063	0.0885002498530927	0.0671625262331037
Ywhah	1.60263595774305	1.47999375121643	1.93546390756192	1.55486327339626	1.34357377862535	1.69168449926088	1.4730775147589	1.58236328208168	1.20561414206219	1.65307026463382	1.35577769329386	1.2874727083903
Slc5a1	0.0031449509099816	0.000728095777899098	0.00215933701109018	0.000373060915263703	0	0.000793074577299705	0.00168606315806093	0.00119097453704459	0	0.0009417760605434	0.000732713721522137	0
Spon2	0	0	0.00143955800739344	0.000746121830527406	0	0	0	0	0	0	0.000366356860761074	0.000670355106924511
Ctbp1	0.832470348827368	0.630117887748714	0.938833157476588	0.708484918242303	0.614542643702058	0.740331257314483	0.696426589834987	0.627012965551044	0.563200064692047	0.71931437099201	0.730816644966182	0.681755055458227
Maea	0.584590562841624	0.52047862966018	0.554955286616211	0.544609668486249	0.447836965902139	0.516591882054219	0.484681339438768	0.515464070159512	0.432188356540176	0.53820022608627	0.488337331121069	0.440035424090192
Uvssa	0.246167364595198	0.245234885439917	0.178058174181076	0.124632126455283	0.140040053215249	0.177188660042859	0.196678562935784	0.162311026906709	0.130401057225748	0.225692150645992	0.141313114576364	0.101340805454881
Fam53a	0.209063096264947	0.214089812673068	0.187782226573857	0.126328617454729	0.138601266688611	0.17159043091421	0.165490759208031	0.107008615546593	0.160036237881921	0.198040637256984	0.15842648162796	0.111748784973244
Gm9903	0.00314495090998161	0.00436857466739462	0.000719779003696721	0.000373060915263699	0.00110198279898242	0.00317229830919883	0.00241514697059213	0	0.0014380646899584	0.0018835521210868	0.0029308548860886	0.00201106532077353
Slbp	0.572973103500732	0.437671136279792	0.98529415525335	0.606767736892299	0.47622020305817	0.589895814794867	0.547935773608905	0.567920016969604	0.615058025913588	0.402824526343421	0.61361453070965	0.48917519673561
Tmem129	0.126914140172134	0.101645456133738	0.178112292562321	0.0752747637153237	0.0742073563892355	0.0900217168309417	0.082656589940499	0.0677960022178314	0.0420844778141331	0.109015181940433	0.0763344921641332	0.0294452223824938
Tacc3	0.258019966476434	0.135139047330311	1.07947853548725	0.0726578661065195	0.096725920327279	0.129591263200508	0.0980082461772842	0.0762185949007675	0.0472398858012452	0.110366242112158	0.114913965317759	0.0395016403919512
Letm1	0.461678479010353	0.396945226526764	0.468031247378805	0.333672352831744	0.342910812955379	0.404103599250152	0.407582626710473	0.337775448121735	0.291062260057524	0.383150262397765	0.369602497990988	0.357420716321615
Nsd2	0.608581220339166	0.42436227470843	1.04829086721454	0.516420142431802	0.386934827719634	0.527009187681146	0.53911905890643	0.490127362361717	0.224481478102029	0.38774738236877	0.518938695363148	0.280552521003187
Nelfa	0.285149233675791	0.248887227781743	0.294732906592278	0.246991759320082	0.193181730898126	0.23021580624225	0.212335065485139	0.198647392067822	0.236906745576704	0.257871034696691	0.241144074589593	0.227469298265851
Gm42851	0.00503192145597054	0	0.00215933701109018	0.00261142640684584	0.00440793119592968	0.00522236635179383	0.00241514697059212	0.00238194907408915	0	0.004708880302717	0.00241244618999356	0.00201106532077353
Gm1673	0.148346128674827	0.067109718656041	0.15306644810226	0.0291627511478535	0.0597987246747392	0.043170687478338	0.0477336553120064	0.0586729586213251	0.0351127446457889	0.125011563158204	0.0504668832295282	0.0559790790810973
Nat8l	0.0123187491277197	0.00873714933478914	0.0220144138368708	0.00752461068183802	0.00220396559796484	0.0210838578977879	0.0116998436433112	0	0.0974921396432316	0.00659243242380384	0.0103824984814963	0.0409047669705367
Poln	0.00314495090998158	0.00364047888949551	0.0235762802925053	0.0022383654915822	0.00220396559796484	0.00727243439438892	0.0015094668566201	0.00238194907408915	0	0.00282532818163022	0.00241244618999364	0
Haus3	0.179085329844289	0.166873074506977	0.463630311603877	0.107668885728143	0.0957914423226646	0.142500693336654	0.142186319831237	0.109098641877047	0.0641441744525396	0.147415571070243	0.120975534732534	0.0370349347011337
Mxd4	0.712504940165593	0.560659800614164	0.381876996969732	0.347428221323481	0.309652432280238	0.60797463126009	0.555477639033371	0.34623508516593	0.209456993466223	0.690179586017566	0.378561953892697	0.2245633318699
Gm42846	0.000628990181996322	0.00145619155579819	0.00143955800739345	0	0	0	0	0	0	0	0.000366356860761076	0
Zfyve28	0.00602884730775648	0.0132294456782935	0.0194340330998115	0.00208353122223244	0.00615453260875656	0.0253783864735906	0.0126055237572833	0.0149883698880197	0.00515540798711203	0.0109104403454722	0.00751389678550099	0.0139646385584934
Gm15513	0.0062899018199632	0.00916305806179358	0.0112177287814199	0.0018653045763185	0.00220396559796484	0.0255131496722823	0.011876439944752	0.011415446276886	0.00371734329715366	0.00659243242380384	0.00293085488608855	0.0168223854434389
Rnf4	0.616365988972523	0.605879114206299	0.787404121133527	0.673144992779883	0.753312600393042	0.699560832928768	0.629254045838796	0.637677688104872	0.600031115699764	0.600852966213599	0.640448170099571	0.64999816079249
Fam193a	0.405710802837874	0.419105706606605	0.399768928493153	0.374592689906526	0.367968352080124	0.33127033651631	0.370070310675003	0.379350605014932	0.299103038815319	0.44017857278071	0.348396234991849	0.33589836005031
Tnip2	0.240905134561555	0.286719802388392	0.259054419625584	0.228704481128039	0.21896674396444	0.349150955185464	0.228349158249417	0.22008687276105	0.145547466498646	0.25442399305141	0.198790375365154	0.164441721361215
Sh3bp2	0.522496553372199	0.552053344803744	0.418734768724701	0.417113674753598	0.631007849284624	0.347972900932396	0.470611354088998	0.438019788166171	0.489640175222721	0.544546782904287	0.393584545466416	0.411876143977004
Add1	0.640161149608395	0.525452058676329	0.678954407269605	0.511989089923394	0.403172284232011	0.551604169492298	0.432238582029424	0.509042350192625	0.296386579645228	0.625465188762285	0.404007721030964	0.359508837022472
Mfsd10	0.420707886574391	0.311548715753839	0.49296951141663	0.25801419795343	0.266980461578028	0.277581073632855	0.310944537413227	0.229299462751266	0.212729781854994	0.311692437528193	0.269734234288553	0.255308693375431
Nop14	0.419750106570563	0.386215304098608	0.481956765600416	0.304930860906754	0.254521847061565	0.34578936089635	0.368002945802066	0.32030792924298	0.17968509988044	0.350556042129431	0.385294338658285	0.211017200148206
Grk4	0.014834709855705	0.00800905355689012	0.0126572867888133	0.010136037088684	0.00330594839694726	0.0126891932367953	0.00905680113972056	0.00853919810923713	0.00659347267707041	0.00941776060543404	0.0110529590129253	0.00949888158945419
Htt	0.59401941642573	0.630472750508752	0.543035541518428	0.521687512951485	0.509901426077046	0.541303316886314	0.546699909574384	0.469712738658258	0.284722866184521	0.556284773888855	0.524383111925445	0.471318822893779
Msantd1	0.00628990181996323	0.00655286200109191	0.00791756904066398	0.00929847336537117	0.0123090652175132	0.0136170310127866	0.00664165416912844	0.00595487268522286	0	0.00753420848434723	0.00797005229150284	0.0060331959623206
Rgs12	0.0419881688391297	0.0473262255634416	0.106840099510594	0.0115648883731744	0.0323320100279033	0.0298828121548553	0.0259687319518875	0.0233251916473317	0.0159291773872992	0.0269206333747101	0.0204884387474725	0.00335177553462253
Lrpap1	0.962156078316242	0.856758458462217	0.800599506812475	0.85285299660483	0.73909271838714	0.727935996906074	0.781218347450616	0.903067457377365	0.647247530350462	0.939034451274798	0.790298856369878	0.851215126029628
Trmt44	0.0721324053779122	0.0631658673024369	0.0941146226547845	0.0538548498952224	0.0360953226099886	0.0535402862751552	0.0620711309536825	0.0587625050150345	0.0300912340054353	0.0633313704452331	0.0552097041543318	0.0437504998129304
Acox3	0.330120186982889	0.331221536035873	0.266132244959647	0.260698798371992	0.226183760103503	0.370634267721896	0.307103902665275	0.288085251328806	0.279734028483936	0.337060389867668	0.243700369782249	0.285818794721838
Htra3	0.0654282997504468	0.0131057240021838	0.0499093681515565	0.0118465073956527	0.0116644466036687	0.0229395334497704	0.0292382598048942	0.0247185425343014	0.0111520298914609	0.0150684169686944	0.0231151899628933	0.00335177553462256
Sh3tc1	0.245402650229611	0.197702911357387	0.226786672907473	0.211854653227227	0.180040792638061	0.264740321377278	0.18342923972442	0.181750027663192	0.122512658596244	0.27395510412253	0.194455153294422	0.185639981766286
Ablim2	0.00251596072798528	0.00145619155579821	0.00071977900369673	0.000373060915263702	0.00110198279898242	0.00158614915459941	0.000603786742648025	0.00119097453704458	0.00227927860719526	0.00282532818163022	0.00146542744304428	0
Afap1	0.0228574088670334	0.0340420361864726	0.0364099939108053	0.0241928604596979	0.0473024050285193	0.0629224180040599	0.0260146206782193	0.0361339888111875	0.0154662239613361	0.0131848648476077	0.0247949224313645	0.0300651751672335
Sorcs2	0.00125798036399265	0.0014561915557982	0.00431867402218035	0.00186530457631851	0	0.00125699346529531	0.00090568011397204	0.00238194907408915	0	0	0.0010990705822832	0
2210406O10Rik	0.00503192145597056	0.0021842873336973	0.0115164640591476	0.00171047030696873	0.00330594839694726	0.00237922373189912	0.0018113602279441	0.00238194907408917	0.00227927860719526	0.0037671042421736	0.00335946493694287	0
Grpel1	0.871703463601603	0.713567491495027	0.802932311614719	0.794832708833657	0.690319408060413	0.674553589055374	0.761657308369161	0.663301389708399	0.766294498875603	0.717788015522586	0.855965847880069	0.787796709243232
Tada2b	0.135032447636872	0.102126108559418	0.161787920688028	0.093056117656295	0.0605261986163083	0.0928648594508364	0.0950628187895738	0.0703803276418455	0.0694100482374085	0.113422411376391	0.0879471334220518	0.0954204281794823
Ccdc96	0.00251596072798528	0.000728095777899102	0.0068990547592395	0.00171047030696874	0.00330594839694727	0.00237922373189912	0.002591743272033	0.00119097453704458	0	0.00282532818163022	0.000366356860761075	0.00134071021384902
Tbc1d14	0.653566567622428	0.588437257867431	0.546432447461899	0.654868068402726	0.414983055286927	0.391471714448064	0.507664827346488	0.450005388917184	0.276933350647942	0.752610334011785	0.475082804527323	0.378264419821829
D5Ertd579e	0.460966384577245	0.507856346443655	0.411829679218541	0.469440507773585	0.531425536247191	0.374038025603813	0.447102109735376	0.459867797029335	0.307975790099585	0.484300428057937	0.388187911321989	0.36462600220074
Bloc1s4	0.293967392987241	0.267268087604006	0.313175396909499	0.323148545105347	0.274667146468356	0.243730306181021	0.274099310514795	0.271724875089897	0.26879087321437	0.316567401235809	0.291756919483117	0.305247961739595
Mrfap1	1.60868887687736	1.27015453413858	1.7410357707645	1.24726501112421	1.22912422691821	1.20666763474439	1.3142268849142	1.17560187110078	1.28302872418602	1.36024192997651	1.35161806593609	1.28742435596817
Man2b2	0.401699529963056	0.332084031528998	0.280718323548819	0.265990423863031	0.232667651371705	0.252903832009704	0.266531709185785	0.249653145340728	0.138465267532545	0.399680668871121	0.232080921063915	0.16594783539535
Ppp2r2c	0.025005433925229	0.00843496228389452	0.027406892394389	0.00357577488328717	0.0132237935877891	0.00555152204109794	0.0116998436433113	0.0066515481287078	0.00143806468995839	0.0160101930292378	0.0112050108482591	0.00067035510692451
Wfs1	0.0497971055352922	0.0551402713537734	0.0474512958627387	0.039826683421151	0.0270922057894226	0.150042654128426	0.0362844058084618	0.0798810649056109	0.0297387463772291	0.049683290126198	0.0327027215327742	0.0323544629952138
Evc	0.0154637000377013	0.00582476622319282	0.0136758010702377	0.00550447183617	0.0121218107888067	0	0.00561067698527321	0.00357292361113376	0	0.00941776060543402	0.0043962823291328	0
Evc2	0.0144667741859153	0.014561915557982	0.0155364028036002	0.00528624519025614	0.00615453260875659	0.00363621719719445	0.00362272045588819	0.00952779629635662	0.00143806468995838	0.0122430887870643	0.00696078035446028	0
Msx1	0.0544137991244323	0.0256070739025782	0.0313715408849282	0.00842556678171512	0.0192757212344827	0.0103099695048962	0.0167067338859364	0.0247185425343016	0	0.0331221934174653	0.0153594426968173	0.000670355106924507
Stx18	0.307341632867961	0.275209348596676	0.257601961805108	0.208086180790187	0.248237878218333	0.180268835382195	0.217549584214853	0.221972583715153	0.159651077313947	0.27788223966315	0.231492411164436	0.246808791722293
Zbtb49	0.0358051481767494	0.0353745060661613	0.0464868999625593	0.025093816559575	0.014513030815478	0.0327117413651406	0.0247838570733593	0.0275947907019504	0.0108749938071777	0.0278624094352535	0.0248571756214579	0.0137992347382079
Lyar	0.530498791949759	0.366901785392572	0.70416608172027	0.37371370474019	0.358795936326271	0.449539871493777	0.447241815525827	0.339684442638345	0.30107308266725	0.329720042541817	0.537275976457515	0.26478682109655
Tmem128	0.63236005273793	0.697201811510561	0.596048835526283	0.743822814493259	0.718274110384068	0.556048965881642	0.657832322077408	0.6113804920376	0.785876440342707	0.644113595122345	0.688636637757202	0.741335607991636
Slc2a9	0.111925256961805	0.0938696116503088	0.063883904499522	0.0831510717596052	0.0693420610081677	0.0706587712864446	0.0751324457769631	0.108604342783488	0.0461543087394929	0.118913036441205	0.0721249694052796	0.042966234613495
Wdr1	1.60368774255408	1.46324567268254	1.58997140806314	1.54347063529854	1.42054867911669	1.58318884073313	1.36968888545987	1.42315033989568	1.43922325627738	1.5266083735131	1.38756955666469	1.59163223745941
Zfp518b	0.061225809968809	0.0480543213413408	0.118180136740255	0.0246573632677474	0.0237862573924754	0.0523442133070208	0.029562851782986	0.0361339888111876	0.0111520298914609	0.0592610820300782	0.0242765137352695	0.0175431428725483
Hs3st1	0.0035128865797712	0.000728095777899099	0.00431867402218035	0.00186530457631849	0	0	0.00138416978673689	0.00119097453704459	0	0.0009417760605434	0.00036635686076107	0
Rab28	0.349581631633781	0.29865941830986	0.312971998581179	0.269050460727063	0.272421887462797	0.258470858665651	0.251890865634396	0.231815586317651	0.190047461580799	0.29845816012057	0.238672990249818	0.20449980676758
Bod1l	0.888302862131405	0.825275749301484	0.922145712638193	0.69970503649388	0.687248524659655	0.693937020944646	0.837042320757067	0.713444235289421	0.728858111296733	0.804655736848185	0.722903363393138	0.692564146943192
Gm7854	0.00125798036399264	0	0.00143955800739344	0.00261142640684586	0	0.000793074577299705	0.00211325359926813	0.00119097453704458	0	0.00470888030271702	0.00146542744304428	0.000670355106924511
Cpeb2	0.259869478592631	0.225594267365111	0.218289395998688	0.45051161425097	0.1991095098095	0.318150241175995	0.250932089496881	0.548406970518693	0.190726663974144	0.304783009119942	0.276651560631958	0.285376493515459
Cc2d2a	0.0209704383210444	0.00509667044529371	0.0359348318035911	0.00357577488328721	0.00330594839694726	0.00555152204109796	0.00561067698527325	0.0107187708334012	0.00143806468995839	0.00431800792166838	0.00372582179770397	0.00134071021384902
Fbxl5	0.499549779492313	0.392645629836804	0.533126508420326	0.822029172791943	0.393392251145558	0.440976379379707	0.471937993589947	0.720336157696683	0.477187506755436	0.449933585001451	0.536047136384988	0.764807889860219
Gm42555	0.00503192145597056	0.00218428733369731	0.0028791160147869	0.00208353122223245	0	0.00237922373189912	0.00120757348529605	0.00357292361113374	0.00143806468995839	0.0037671042421736	0.00131337560771037	0.00268142042769806
Bst1	0.373771955045574	0.420908631119821	0.224579252262057	1.16405455808613	0.535427577143254	0.418585168648508	0.416459540046126	0.938303741598899	0.349352795168868	0.711689786184452	0.541077224736738	0.783874846004167
Cd38	1.73039892331794	1.59064308385748	1.16588320556165	0.745701829767403	1.01116195077227	0.421751472710784	0.818116670685575	0.746709506611752	0.432115356275285	1.80452680113549	0.805897849003075	0.416936567257711
Gm16014	0.148776671306038	0.163974925674139	0.104543272489904	0.0557207618522619	0.082025635083094	0.0377993445182431	0.0723359970914955	0.0528076323298117	0.0117488806641824	0.203599086611947	0.0739160766260312	0.0206166958999641
Gm7879	0.0152026455254946	0.0065528620010919	0.0194340330998115	0.00618720129013306	0.00991784519084181	0.00475844746379824	0.0065163570992453	0.00952779629635661	0	0.0122430887870643	0.00885481784835882	0.000670355106924507
Fgfbp1	0.091168580955927	0.0527393173383887	0.0754717586947595	0.0166962992940809	0.0455558036156924	0.00680851550639327	0.0347976375586101	0.0330553642936136	0	0.057928433588486	0.0264124017097431	0.00335177553462257
Prom1	0.00125798036399264	0.000728095777899095	0.00258038073705917	0.000373060915263696	0	0	0.000301893371324012	0	0	0.00094177606054341	0.00036635686076107	0
Tapt1	0.0959271511361896	0.0881685671032256	0.0905157276363008	0.10431741607345	0.0829403634533699	0.108263723314075	0.0833116759147049	0.125772285395671	0.0894348294131351	0.0971813772645504	0.100334447683882	0.113265821644341
Gm42984	0.00414187676176752	0	0.00143955800739345	0.000373060915263701	0	0.000793074577299705	0.00150946685662009	0.00119097453704459	0	0.0009417760605434	0	0
Ldb2	0.00251596072798528	0	0.00785055084633627	0	0.00110198279898242	0	0	0	0	0	0.000366356860761073	0
Qdpr	0.520226978429693	0.448770995660012	0.550327321248557	0.228677038992538	0.279934145409386	0.582988948306333	0.385497097494756	0.260581946046992	0.153689469663432	0.436676066468961	0.275506387061955	0.139588180082824
Lap3	1.02992017138278	1.21064633256392	0.867990728076937	0.657358318851045	1.07358567823028	0.931093507515424	0.767727202138285	0.659875576718467	0.35631345221004	1.12099231067728	0.725645764836929	0.411190946171858
Med28	0.871892698474108	0.813407687052803	0.880567631430369	0.82674390367724	0.786923432139024	0.634839263147633	0.739441207941113	0.708307744780263	0.832269481061011	0.804746956889241	0.760668125676103	0.70102844863029
Ncapg	0.0605495275897722	0.0244530693976748	0.802538024361337	0.0158240000911462	0.0391311612505044	0.055861171920373	0.0265143604224865	0.0331468497137491	0	0.0342240007764548	0.0311756373654823	0.00508461834818934
Lcorl	0.283182176879571	0.266243909251351	0.41732148510475	0.246121980541208	0.203641589740749	0.236714475979645	0.258755522347216	0.278586845870771	0.249440735669354	0.321811840100332	0.258003773287633	0.211018291553795
5730480H06Rik	0.143423082317991	0.12792588211554	0.10701652634008	0.0891414099566449	0.088450277448282	0.101588679801133	0.0985548316703533	0.0923121684022079	0.0797466370747002	0.136575940508927	0.0935604268997017	0.0560951142447785
Adgra3	0.0197124579570518	0.00655286200109191	0.0185378272666284	0.00544107945960568	0.00661189679389455	0.00634459661839764	0.00724544091177638	0.00952779629635662	0.0014380646899584	0.00808511216384203	0.00855071417769103	0.000670355106924511
Dhx15	0.82087277859124	0.637884854600223	0.981200454488686	0.760462378452215	0.722543461055992	0.829322935158947	0.749084689748291	0.717444872169216	0.662967482712577	0.638375250551018	0.840704693872423	0.830126324005196
9230114K14Rik	0.0746010739088568	0.0430266288734813	0.0778043224662424	0.0263044411981514	0.0484043878275018	0.0510262993445644	0.0346496418819584	0.0215290270869378	0.0169042886512945	0.0560448814673992	0.0410115852298907	0.0141913673379258
Sod3	0.00062899018199632	0.00813277523299975	0.00846092121487437	0.00230175786814643	0.00220396559796484	0.0139461867020906	0.00389650471521857	0	0.00287612937991679	0.0018835521210868	0.00320741310160893	0.00173284281356679
Ccdc149	0.00162591603378224	0.000728095777899097	0.0057582320295738	0.00149224366105478	0.00110198279898242	0.00760159008369285	0.000301893371324012	0.00238194907408916	0	0.000941776060543409	0.000366356860761076	0
Lgi2	0.000628990181996315	0	0.000719779003696725	0.000373060915263702	0	0	0.000301893371324013	0.00119097453704458	0	0	0	0
Sepsecs	0.132681932967684	0.0930867721737342	0.131434894084524	0.0848481701397723	0.074769119675355	0.194590884861141	0.0901072277785061	0.0871668011166851	0.0546161265927169	0.138068620248965	0.0773431676353296	0.0710083304174032
Pi4k2b	0.114535802083872	0.110012625853413	0.16970666160136	0.11234187242368	0.134548094715756	0.190819904465255	0.0956725075502437	0.197324182064907	0.0889203302610369	0.0970921557502605	0.0944380301767594	0.139398748177435
Zcchc4	0.142959538194791	0.117650514381974	0.132331099917707	0.0846646789734806	0.0947723148514072	0.0875828638071215	0.101277774030291	0.0829867484557762	0.0551375258215156	0.109087525030811	0.0848576608866767	0.0646454182201014
Anapc4	0.372712391776522	0.27879626920071	0.3490455542641	0.249752548794319	0.251338253261019	0.310754151475511	0.249345994114287	0.268332983292608	0.145655590982337	0.280050564227085	0.228808900464417	0.189549293720912
Sel1l3	0.00251596072798531	0.00728095777899105	0.008338612766633	0.0314297735363781	0.00110198279898242	0.0103099695048962	0.00530878361394914	0.0520214104926172	0	0.0124031200855105	0.0067746172500262	0.000670355106924508
Smim20	0.518682325967163	0.514323553328522	0.479327959675605	0.495407455125581	0.382247547560144	0.394993228647644	0.421162891738067	0.376153043265327	0.354266811768689	0.576187105070674	0.405978932740399	0.333742481436788
Gm45495	0.0031449509099816	0.00145619155579819	0.00359889501848362	0.00245659213749614	0.00110198279898242	0.00237922373189911	0.00241514697059211	0.00119097453704458	0.00227927860719526	0.0037671042421736	0.00314515991151572	0.00134071021384902
Rbpj	1.70222153862404	1.23204992194915	1.64706374194638	1.73769732761484	1.37337401075495	1.93970297577008	1.45753524453026	1.7280257690329	0.919961283767111	1.52104923804937	1.54459421186447	1.38032567299708
Gm10441	0.00440293127397424	0.0021842873336973	0.00143955800739345	0.000373060915263703	0	0.000793074577299705	0.000905680113972073	0.00238194907408917	0	0.0009417760605434	0.000366356860761073	0
Gm40304	0.00314495090998157	0.00655286200109191	0.00647801103327053	0.0078976715971019	0.0121218107888067	0.0158614915459941	0.00470499687130111	0.0126064208139306	0.00227927860719526	0.00847598454489062	0.00439628232913288	0.00268142042769803
Tbc1d19	0.101540770577115	0.0799120701941161	0.095921106006902	0.0299436084580028	0.0409606179910564	0.038337106107769	0.0433019511872395	0.0511223586992072	0.00143806468995839	0.0990465176555036	0.0441842905965537	0.0077660387758874
Stim2	0.286158456291079	0.315669847069014	0.388878016363902	0.281773609891875	0.37616320228285	0.304832124721521	0.311463039797425	0.239728249867458	0.295545839996778	0.322538120195961	0.271267408627184	0.403973258429092
Pcdh7	0.00188697054598896	0.0021842873336973	0.00702136320748082	0.00827073251236554	0.00110198279898242	0.0339078143332749	0.00271704034191619	0.0227200016239825	0	0	0.00530918980698186	0.00307355302741579
Gm43042	0.000628990181996324	0	0.00143955800739344	0.000373060915263702	0.00110198279898242	0	0.000478489672764849	0	0	0	0	0
G6pd2	0	0.0014561915557982	0.00071977900369672	0.000373060915263697	0.00110198279898242	0.00158614915459941	0.000603786742648025	0.00496627449810337	0	0.0009417760605434	0.000580661886188221	0.000670355106924511
Arap2	0.139139328965101	0.0640188701696596	0.0904627811277243	0.0951884866998777	0.0732097726912344	0.0717965061678976	0.0538001233632764	0.0897084374685393	0.0602929338086275	0.119377785218855	0.0841602513659458	0.187673210461516
0610040J01Rik	0.0525268285784433	0.0500601433002531	0.0444498713997105	0.0459571782981205	0.036739941223833	0.0103099695048962	0.0535387082130586	0.0264038161649059	0.0383671345169795	0.0769239860978003	0.0556383142051858	0.0738156749801642
Rell1	0.193969380015691	0.170689710658243	0.345926684227082	0.263749838008476	0.220900963236109	0.339272933997154	0.160405443647447	0.305409498527974	0.231996175002894	0.285918249861482	0.148999477928134	0.285552377811091
5830416I19Rik	0.00440293127397427	0.00291238311159641	0.00689905475923952	0.00320271396802355	0.00110198279898242	0.00237922373189912	0.00228984990070896	0.00238194907408917	0	0.0037671042421736	0.00204608932923251	0.00106248770664227
Pgm2	0.28347500138564	0.205408592450168	0.26151366378707	0.262965122478619	0.189647234664877	0.286900993659358	0.233830110685173	0.233590406341965	0.223989936230146	0.236441026386795	0.263526550830964	0.334224274963105
Tbc1d1	0.464962495949375	0.458752588931837	0.472445258350393	0.655368697750725	0.575878748132987	0.474376429519118	0.510577431426886	0.548487446482631	0.572289663077979	0.483144689338702	0.555693113261582	0.652576002260673
Gm3716	0.016721680401694	0.01207544117339	0.0181167835406594	0.00544107945960563	0.0110198279898243	0.00317229830919883	0.0161029471432882	0.00357292361113375	0	0.0113013127265209	0.00659442349369926	0.00201106532077353
Gm20033	0.0123187491277196	0.00800905355689012	0.00935712704805738	0.0064054279360471	0.00440793119592968	0.00237922373189912	0.00505818947418289	0.00595487268522291	0.00515540798711203	0.00565065636326043	0.00702303354455355	0.00335177553462256
Klf3	0.875275828243304	0.84731472933826	0.888490530782693	0.988284678575503	0.749058263954882	0.781302268663744	0.884731785623854	0.784042303994317	1.41665827790595	0.970190307626731	0.82595910904356	1.05978618890464
Tlr1	0.633778065475354	0.734382263164908	0.485160653899734	0.667518878941262	0.576658453910599	0.333450594353433	0.700394689584727	0.406935975535895	0.262331772152844	0.682472066403656	0.659031221606784	0.34172695132794
Tlr6	0.177982546894249	0.213306973196493	0.152974145814181	0.155688839076397	0.164863393574401	0.137756459282465	0.163486006089901	0.180761429476073	0.150376159720619	0.215241859159502	0.148736616250778	0.117465370148725
Fam114a1	0.147991459650762	0.10502544280547	0.120393592132591	0.118057884942363	0.111676565693556	0.0890342497630293	0.110511171471452	0.153660937867682	0.0945644645371797	0.111858921852196	0.124148836565043	0.0911945054380168
Tmem156	0.0642165875241668	0.0601987404921649	0.0939381958252982	0.0836789669442184	0.0748340195076606	0.0571765034723495	0.113399889122379	0.0734589521594196	0.211679693315863	0.0432508890008403	0.0954616266733987	0.126725508916195
Klhl5	0.433206426643065	0.318307326274019	0.413785617901311	0.310724820357215	0.304609730608507	0.309722559730527	0.350975090395202	0.304153704824081	0.589148357542265	0.34419896958846	0.338321455221331	0.349681051782809
Wdr19	0.0432461492031223	0.0244530693976748	0.0442734445702242	0.0207085274691958	0.0310427728002144	0.0166545661232938	0.0194237742278526	0.035145390624068	0.00575225875983358	0.0502341938056927	0.0166728183045278	0.00855030397532291
Rfc1	0.609588016814122	0.503034642618366	0.777200645809131	0.452110841116747	0.395590630385336	0.456852363706514	0.465405002118678	0.394784477648536	0.294512282929947	0.564338283700106	0.42717970274896	0.301729748719107
Rpl9	3.1933923440513	2.96305410115205	3.10393612018089	2.78264457361696	3.00341343830652	2.87387113058977	3.14129525085261	2.83650484171032	3.42338953099268	2.85468513020032	3.18502507074836	3.20903555915256
Lias	0.309847344951101	0.254218292713711	0.349410135863487	0.209212656880099	0.210523596291075	0.213235889735109	0.222418808278482	0.230581922708446	0.154420217782912	0.2731549476303	0.22151822882609	0.178406359919709
Ugdh	0.336361565107685	0.259247170594785	0.455094293080117	0.319276112297853	0.238719579018398	0.36112220775173	0.27097782203112	0.379368959639535	0.17561526895508	0.28760715965481	0.244642015646937	0.219915849155674
Smim14	0.903015857027083	0.715913236768969	0.726774512491651	0.682606508990845	0.703872155318164	0.60250766650083	0.829213315388319	0.761603131233	0.803683914675184	0.849151404540663	0.696171908209178	0.697969073996311
Ube2k	1.0193948613714	0.851319048883061	1.09556755686141	0.961060238589829	0.824652785132378	0.847327808620654	0.908163595260667	0.915718576075491	0.96586400254301	0.892105679546074	0.976376547090619	0.953382268530612
Gm42726	0.0419881688391296	0.0474499472395513	0.0496647512550739	0.0338571013962108	0.0438092022028655	0.0326508208679795	0.0413139946578547	0.0454594087576191	0.0494110399247495	0.0474088656240625	0.0400921119380889	0.0359844610370431
Pds5a	0.714704218703765	0.570722637645108	0.939735845672766	0.589251017895708	0.488432249671807	0.685393594758111	0.636013258285917	0.602662524134638	0.540886497379022	0.587992993357618	0.623980154764297	0.548964258954159
N4bp2os	0.012947739309716	0.00843496228389452	0.0129560220665411	0.00715154976657445	0.00679915122260102	0.00760159008369299	0.00686954970212686	0.0149883698880198	0.00827590051154415	0.00753420848434722	0.00497694421532103	0.00681746116175613
N4bp2	0.183845948143209	0.1514605269082	0.263113295189923	0.132264071380768	0.0940448409098377	0.182620923500115	0.167582297226124	0.164582085051009	0.177405821273244	0.167816115111528	0.148752223009712	0.13987432983104
Rhoh	0.757889346744004	0.715015554669025	0.674335852101542	0.486427650541298	0.644581776885497	0.514993333801784	0.658686841573388	0.39564123314909	0.233436581006918	0.667529258933371	0.572153018900113	0.408490951287521
9130230L23Rik	0.0286252016625831	0.0315555618018807	0.0281936895924137	0.0777673060938837	0.0345359756258682	0.078395124568829	0.0262992259480011	0.113167803608167	0.0117488806641825	0.0462362484809169	0.0287907366306361	0.0272578306044726
Rbm47	0.696655445920196	0.691800180858592	0.610180730935881	0.874853564357818	0.639872749011319	0.75480486581221	0.653212325492119	0.911366691370796	0.46387498413133	0.783179501699328	0.642789699155609	0.549611859182663
Nsun7	0.00125798036399264	0.0021842873336973	0.00359889501848365	0.00149224366105478	0.00110198279898242	0.000793074577299705	0.000603786742648025	0.00119097453704459	0	0.000941776060543413	0.00219814116456643	0.00134071021384902
Apbb2	0.0255275429496424	0.0146856372340916	0.0404688694751443	0.00767944495118786	0.021769546223217	0.0291493668694766	0.0120989249725247	0.0240218670908167	0	0.0216608493924983	0.00870276601302499	0
Uchl1	0.0606564087473546	0.0190542119014863	0.0415707553849236	0.00858040105106517	0.014513030815478	0.0132878753234825	0.0161029471432882	0.01449407079446	0.00143806468995839	0.0184446488298194	0.018656654443667	0.00134071021384903
Limch1	0.000628990181996324	0	0.00215933701109018	0	0.00110198279898242	0.000793074577299705	0	0	0	0	0.000366356860761076	0
Gm42670	0.0528947642482331	0.0327095663067841	0.0433090486700448	0.024038026190348	0.0281941885884051	0.026635379938886	0.0227959005439744	0.0254152179777863	0.0189392041139745	0.0398746571397153	0.0313342550147689	0.039058014064459
Tmem33	0.720319795230321	0.587227041464105	0.588725088215218	0.608632517198763	0.550011852099996	0.543196321073669	0.535233919352806	0.610936928318442	0.482146568556792	0.715225496554383	0.54545823492962	0.599728708750462
Slc30a9	0.576955687608041	0.393539142123944	0.470782494959707	0.338048580428516	0.3878421110217	0.454014317597317	0.377088347566576	0.467593714268786	0.275873072180471	0.466885243496728	0.404599070969618	0.36258647685143
Bend4	0.124564649562274	0.0499923507360329	0.166541710121928	0.0966605494365243	0.0415223812771757	0.0814935801764977	0.0442979602186097	0.121705062690978	0.0218153334938912	0.0997589859396671	0.0517538747581955	0.0611140997514716
Gm26756	0.00539985712576015	0.00552257917229808	0.0123585515110856	0.0432409380716881	0.00946048100570385	0.0234630816296872	0.0150438608474393	0.0484484868814836	0.0103108159742241	0.0037671042421736	0.0177718888868111	0.0423473732343453
Atp8a1	0.691670158716376	0.753330748777609	0.570794610281733	0.783311664615593	0.774596316508493	0.436934860752402	0.629896211306733	0.537079653728682	0.46285709426318	0.799747408005688	0.586459657044327	0.641270289611979
Gm15478	0	0	0	0	0.00110198279898242	0	0.00108227641541292	0	0	0	0.000732713721522139	0
Guf1	0.188413301416651	0.1207544117339	0.181412452303077	0.074535327848197	0.095332283998608	0.118976691209806	0.102661452304232	0.0875482702540295	0.0386114976614949	0.139952172370052	0.0930695636587539	0.0611293302707832
Gnpda2	0.219495898906006	0.174345546526298	0.1766057163606	0.119809776692355	0.106726620845845	0.18483289035538	0.131700908713713	0.180759490449647	0.0915778693595059	0.222083544396042	0.100002798558067	0.0632543056840677
Commd8	0.908198281064561	0.794748578328114	0.992553868837985	0.776640470084589	0.663520127020758	0.726326925768715	0.763988320826385	0.651368683769142	0.767969636628542	0.806495818148252	0.735501388923721	0.656251691860437
Corin	0.00251596072798528	0.00145619155579819	0.0028791160147869	0.00282965305275984	0	0	0.00228984990070896	0.00119097453704459	0	0.00659243242380384	0.00299310807618178	0
Nfxl1	1.00360489033671	0.795312571769331	0.747285542872028	0.563035792144572	0.855532968144822	0.228319811318653	0.508073077487282	0.337034639941735	0.220550103286062	0.97567093687749	0.500846681269551	0.328732317714791
Cnga1	0.00440293127397423	0	0.00431867402218035	0.00298448732210957	0.00220396559796484	0.00475844746379823	0.00211325359926813	0.00188764998052942	0	0.0009417760605434	0.00183178430380534	0.00134071021384903
Nipal1	0.0526810019330672	0.0322836575797798	0.0495714425020916	0.0126560216027445	0.0312300272289208	0.00680851550639328	0.0251316391710152	0.0182693707555188	0.00887275128426567	0.0496124803420417	0.02662670673517	0.00335177553462255
Txk	0.0325533161091849	0.0154137330119908	0.0364652841647189	0.018533554354178	0.0360953226099886	0.0552847904902341	0.021486220108359	0.0463584605510289	0.00431419406987518	0.0203282009509063	0.0238203582292679	0.0187195406717016
Tec	0.439317408319709	0.328115330570932	0.433589352676734	0.386101048893421	0.369812634385992	0.638082436809495	0.378177316202992	0.516632454361044	0.217556608031688	0.433384847916399	0.378494175441525	0.326208570728272
Slain2	0.390062092477989	0.343308840661594	0.435745913356937	0.380295207464201	0.300535014862396	0.464543301106587	0.356464306714034	0.447461813538904	0.349522337212618	0.331686453476236	0.353082327987639	0.387216505827149
Fryl	0.348989685003981	0.248708762406958	0.38102518376929	0.241067941304388	0.313470743198334	0.325613962543983	0.293822490682399	0.272915849626941	0.300759693786726	0.282877425714938	0.28948706156327	0.30992094836612
Ociad1	0.757367401567885	0.749239370925623	0.756902776220181	0.697824120836099	0.832206019659583	0.666129859687858	0.68791024948011	0.646134993343337	0.590424884977118	0.690950470437276	0.663283059048001	0.664982369814835
Ociad2	0.117991147821758	0.0544846470795371	0.0942922213569395	0.0207085274691959	0.0477597692136572	0.018704634165889	0.0428747607460326	0.0359316124612624	0.00143806468995838	0.0642731465057765	0.0378664253183753	0.00910674898973638
Cwh43	0	0	0.00215933701109018	0	0	0	0.000301893371324013	0.00119097453704459	0	0.00188355212108682	0.000732713721522141	0
Dcun1d4	0.0419881688391297	0.0296734615190782	0.0303530266035037	0.0146761604484127	0.0110198279898242	0.0467317707687616	0.0213604315256798	0.0197522680361981	0.00946960205698724	0.047017993243014	0.0163340068989144	0.011231724403021
Sgcb	0.371145040643954	0.379416184158511	0.264882013594823	0.238349303688101	0.547094235418235	0.148382662272296	0.217328181776066	0.177772351352209	0.0701407963568886	0.426595560733882	0.216106705211809	0.256653932552437
Usp46	0.142651191485544	0.108747948537944	0.12622001422916	0.0615629517433526	0.0820256350830939	0.100392606832999	0.085168924868981	0.0664026513308618	0.0553818889660309	0.0980170533868929	0.0894125608650961	0.0335188467518154
Dancr	0.0654745678881594	0.0427791855212619	0.0683626519171617	0.0383691752397182	0.0244308760063199	0.069059699927476	0.0579650018325999	0.0456617851075441	0.0188053067672159	0.0312386412963784	0.0743231105698462	0.0343031119512508
Rasl11b	0.00125798036399264	0.00218428733369729	0.00215933701109018	0.00118257512235535	0.00220396559796484	0.00965165812628804	0.00120757348529606	0.00238194907408915	0	0.00282532818163023	0.00204608932923252	0.000670355106924507
Scfd2	0.0813062035956505	0.0725763687164497	0.115952609662169	0.0536085737330872	0.0600688344311704	0.0874481006084297	0.0590290071208784	0.0483356569252681	0.0363322190542995	0.0831963559247119	0.0591773764326103	0.0552604467231583
Fip1l1	0.670365029284825	0.533378907980171	0.672279667769264	0.534449147830272	0.477696694714565	0.530834730767672	0.538172388136631	0.542525750748594	0.351813672793432	0.566667241085197	0.524528530146001	0.401246959028232
Lnx1	0.000628990181996325	0.00218428733369731	0.00215933701109018	0.000746121830527398	0.00110198279898242	0	0.000905680113972044	0	0	0.0018835521210868	0.000732713721522146	0
Chic2	0.679417240762332	0.686022190737326	0.696274710039463	0.759303639396863	0.86726407622279	0.756461866932098	0.764361370836217	0.789093946209094	0.774979589638407	0.706869598051497	0.772529921984448	0.84590973688256
Pdgfra	0.0441957828578674	0.0347701319643718	0.0477500311404662	0.0169145259399946	0.0332467383981793	0.00839466466099276	0.0262193260916538	0.0223365934602122	0.00515540798711203	0.0479597693035574	0.0254378375076463	0.00335177553462256
Kit	0.00377394109197792	0.0151115459610961	0.00617927575554282	0.00149224366105477	0.00220396559796484	0.00918773923829245	0.00523478577562363	0.00714584722226749	0.00371734329715363	0.0018835521210868	0.00167973246847144	0.00067035510692451
Kdr	0.0465575702312288	0.125853196524075	0.0773364865605336	0.202802930240236	0.303551157226825	0.0301381251426287	0.123351490423093	0.12867667860221	0.0154662239613361	0.0492216079609932	0.0703322251658095	0.0269916221398178
Srd5a3	0.609613890933257	0.671265027289303	0.543508421877366	0.624366297948875	0.545210025842451	0.469945846539384	0.526253503919588	0.529513423766996	0.372853528254457	0.666385642255541	0.452146260569684	0.39385638578527
Tmem165	0.747438790063573	0.607753324809964	0.688316355016186	0.771794286541503	0.512126572018132	0.651085296134218	0.564223998889234	0.741542780387165	0.49776330560114	0.691848575449754	0.595873936958036	0.610210124290248
Clock	0.387048769514285	0.316466920824347	0.332311866604252	0.303192341083564	0.210689306946525	0.245437005124702	0.288518160551206	0.308579215686379	0.248632668960671	0.364154709888451	0.286705783381488	0.225232595571235
Gm7467	0.00440293127397425	0.00364047888949553	0.0028791160147869	0.00186530457631848	0.00330594839694725	0.00237922373189912	0.00379931675732905	0	0.0014380646899584	0.00188355212108681	0.00241244618999362	0.000670355106924506
Exoc1	0.404957361176459	0.388205706365547	0.387139723078781	0.357188808488571	0.349980073934412	0.314062504188641	0.34399103863052	0.340715729897624	0.235370272062608	0.391307717651986	0.306453184751535	0.230151810099139
Cep135	0.138332595960807	0.130826401774806	0.263971736075889	0.0965319746742623	0.0922982394970108	0.134988450569341	0.129684843072335	0.112469189138256	0.0943458742557318	0.116407770856467	0.110821069370215	0.0915757154007724
Aasdh	0.0794192330496613	0.0847755315659494	0.0796649241996049	0.0501242407425854	0.0445116390109403	0.078125598171446	0.0689865693821413	0.0427855369398952	0.0197804180312112	0.0642008034153976	0.0546290422681434	0.023576338834869
Ppat	0.227318156424998	0.131305868787272	0.270940152774792	0.0950762565019636	0.103588177243267	0.165918359084029	0.120530853974725	0.083481047549336	0.102351638759693	0.111929731636353	0.145368231192088	0.0396144590788725
Paics	0.634693064397049	0.473143088880904	0.940878942826841	0.303047320582398	0.325531242432673	0.491275900526034	0.432124012710776	0.324766213634381	0.23080434050273	0.440795456849626	0.405679502401995	0.207384855954399
Srp72	0.964196893623693	0.826242435683849	0.923678346046656	0.794488398199584	0.722856264582307	0.874557757316994	0.82715539824088	0.794842296841007	0.75925294532904	0.838475154712235	0.835570541965785	0.851166043014811
Arl9	0.00162591603378227	0.000728095777899096	0.00215933701109018	0	0.00220396559796484	0.00158614915459941	0.000301893371324012	0	0.0014380646899584	0.00188355212108681	0.000732713721522144	0.00134071021384901
Hopx	0.247539456760739	0.156804640705713	0.254099026949114	0.243553660616004	0.237084821774764	0.59168517683281	0.249871946615167	0.313823721914974	0.337184370126035	0.175798193949615	0.293625374377154	0.80480699009303
Hopxos	0.00477086694376389	0.0021842873336973	0.00431867402218035	0.00245659213749616	0.00220396559796484	0.00839466466099278	0.00211325359926814	0.00119097453704458	0.0014380646899584	0.0018835521210868	0.00329721174684958	0.000670355106924508
Spink2	0.0248985527676461	0.0135316327291882	0.0482933833146767	0.0127761203924721	0.0110198279898242	0.0772457586882468	0.0111700547389887	0.0363363651611127	0.00887275128426567	0.0124031200855104	0.0130092496969172	0.0195542081933218
Rest	0.496472501663289	0.553848096851289	0.539741611729505	0.459097012430862	0.40045206897603	0.484148898987755	0.515029800851143	0.539113622967528	0.457362204159053	0.52140285737749	0.436477430587582	0.42615271501683
Noa1	0.209229566383072	0.134231300764413	0.188610242340044	0.110469881883961	0.0933155728293496	0.127700511560102	0.137242998365886	0.106222393709398	0.0667759406879412	0.115145932199031	0.161910573768322	0.102148007333831
Polr2b	0.38453582678718	0.281117327076061	0.488782530037768	0.316498754050503	0.261859423658111	0.321784644061416	0.32117096494139	0.270533900552852	0.230397965834323	0.324015454818311	0.335789310623154	0.280464764066949
Igfbp7	0.0152026455254946	0.0269954728941564	0.0471596181036141	0.00743316878905265	0.0134110480164956	0.00634459661839765	0.0175843048879146	0.00833682175931206	0.0111520298914609	0.0131848648476077	0.0113917704185389	0.00575497345511384
Adgrl3	0.0300383794405278	0.0157159200628855	0.0509960724999773	0.00208353122223247	0.0105624638046862	0.0197672351405716	0.0252806178732589	0.00188764998052941	0.0347860298806502	0.0109104403454723	0.0147446695415294	0.00508461834818936
Cenpc1	0.200274908537368	0.197923071565302	0.514552500843364	0.185538731285966	0.152386823562519	0.262928838812631	0.21197301792299	0.214474658193863	0.152411075183299	0.19615861844212	0.192210962164542	0.142684890870561
Stap1	0.590740880620639	0.575539172185416	0.724600647573428	0.639649405709872	0.69490705524935	0.543563306129679	0.905653270983021	0.611402320880509	1.76131225865317	0.455831131833046	0.772447598754654	0.697020421945101
Uba6	0.360916983171342	0.277600569862676	0.433563120465018	0.322125269852772	0.247802057806451	0.429448708933621	0.31284189864233	0.334920544490166	0.277882214780084	0.283372864727964	0.322005477189971	0.292727020850499
Tmprss11a	0.00440293127397426	0.00145619155579819	0.00215933701109018	0.000746121830527388	0	0.00158614915459941	0.00138416978673691	0	0.0014380646899584	0.000941776060543404	0.00146542744304429	0
Tmprss11g	0.00188697054598896	0	0.000719779003696722	0	0	0	0.000301893371324012	0	0	0	0.000366356860761074	0
Tmprss11f	0.00288389639777492	0.00291238311159642	0.0028791160147869	0.00111918274579112	0.00220396559796484	0.000793074577299705	0.00198795652938493	0.00188764998052942	0	0.0037671042421736	0.000366356860761076	0.00067035510692451
Tmprss11b	0.0187155321052658	0.0160181071137802	0.0148166237999035	0.00484979189842815	0.0110198279898242	0.00237922373189912	0.008982803301395	0.00973017264628167	0	0.0113013127265208	0.00680872851912649	0
Ythdc1	0.806151424493733	0.792527685225787	0.996664519038232	0.814799548279069	0.810276892919269	0.830149794619429	0.872835878101478	0.761441089603499	0.861919840014537	0.808830226117085	0.836453562106907	0.887731784223316
Jchain	0.00314495090998157	0.0115092683785027	0.00431867402218035	0.00609575939734762	0.00440793119592966	0.00158614915459941	0.00669295340068625	0.00476389814817832	0.00515540798711203	0.0037671042421736	0.00702303354455355	0.0070956836689629
Utp3	0.777358691797776	0.667412293075227	0.987335693169452	0.615302735246426	0.838432309099269	0.570756041506865	0.660116779162451	0.574735130428929	0.571756291139513	0.651332259810031	0.699056574567641	0.71048072318798
Rufy3	0.540344830486326	0.835647431884644	0.463493058974916	0.640248782876053	0.885958990535759	0.471016387988511	0.553373889822971	0.666590759871834	0.321241002580501	0.667205087077688	0.53235062893541	0.40262593346063
Grsf1	0.387082587626804	0.319804027249734	0.382167116374563	0.341245954215326	0.355012874109848	0.344725468716427	0.330907124763867	0.350786621635516	0.255603927860229	0.345350189507464	0.361519788747867	0.346459508265599
Mob1b	0.410713118824411	0.40759549293837	0.431226422132412	0.453685042081683	0.449673867710902	0.479436635504975	0.398299360883462	0.451784086994349	0.424797451321683	0.39070319320675	0.396723767585411	0.487026538379113
Dck	0.978103716401905	0.92411993902535	1.36149395937266	1.23106789916627	1.55068364048179	0.89354133448401	1.02660605987272	0.93175525898059	0.922689633357066	1.00635632688118	1.1181120346434	1.32509913424233
Cox18	0.216363244759526	0.182602043435408	0.233658756167879	0.169865761237138	0.25289760024514	0.168955894194537	0.165542058439589	0.119796068174369	0.103108159742241	0.172151001457107	0.182476751641589	0.175281313164519
Ankrd17	0.853395075242751	0.841374139297477	0.846614244753413	0.860330146061319	0.914162717190323	0.851283188555043	0.815261422772349	0.770674701136101	0.759916480523705	0.815471505095625	0.819098477838935	0.841997690245111
Gm9958	0.0106928330939374	0.00728095777899101	0.0107966850554509	0.0105090980039477	0.00679915122260105	0.00396537288649853	0.00664165416912843	0.0137973953509752	0.00287612937991679	0.00996866428492884	0.0110529590129253	0.00480639584098258
Afp	0.0088058625479485	0.016869924567789	0.0107966850554508	0.0113186122110394	0.0110198279898243	0.0220726161709402	0.00926199806595116	0.0557773049440217	0.00143806468995839	0.0197064874872552	0.00534330107608211	0.00268142042769805
Ppbp	0.00954173388752777	0.00218428733369731	0.008338612766633	0.0394711348274481	0.00900311682056587	0.0277373458620595	0.00259174327203295	0.0568714723437238	0.00227927860719526	0.0122430887870643	0.00731048990341559	0.00730339672664543
Pf4	2.61569076246202	1.49160498057618	2.06359633742574	1.39516164008869	1.07480685877119	0.586766318490178	0.801637507668946	1.66630366665842	0.363405632422927	2.33444604643944	0.831867393721775	0.217974808233999
Cxcl3	0.0174130559748469	0.0157588003092303	0.0209336777742613	0.204114622188612	0.0257359811020496	0.0639452537285981	0.0155313310459893	0.28692422573334	0.014272522415893	0.011461344024967	0.0221503240370483	0.0466343551377455
Gm43086	0.000628990181996318	0	0.000719779003696722	0.000373060915263702	0	0	0	0	0	0	0.000732713721522147	0
Cxcl1	0.0284495069589419	0.0460772080634282	0.0742264896002988	0.10500962582016	0.0367053381928536	0.112793231381597	0.0327856466364012	0.110669585060568	0.00371734329715364	0.0634588464487751	0.0613849201520043	0.0149544136522394
Cxcl2	0.690990022210339	0.868714656967275	1.12486823394598	2.60513063433993	1.12742191684786	1.98554674547158	1.05245200072979	2.35477625626056	0.919591978204727	1.13036069008107	1.43761877931213	1.44564622387622
Mthfd2l	0.146520741030931	0.0711749208593269	0.0950790185549638	0.0587399846539937	0.037654669594109	0.057041740273658	0.0454951046428554	0.0703803276418457	0.016307437878573	0.0938759551875816	0.0557903660405203	0.0243606040343045
Ereg	0.0135767294917123	0.00625067495019721	0.0119375077851166	0.00320271396802351	0.00330594839694727	0.00601544092909352	0.00367401968744586	0.00595487268522291	0.00287612937991679	0.00941776060543405	0.00607601479760432	0.00134071021384902
Areg	0.0154051351364875	0.0149523548916347	0.0531065865896247	0.119270109877302	0.0432620385125526	0.204302197008476	0.027649062031488	0.0958677740915104	0.0427867287601285	0.0103595366659774	0.031696012112871	0.111023765048457
Btc	0.00288389639777492	0	0	0.000373060915263703	0.00110198279898242	0	0.00120757348529606	0	0	0.000941776060543413	0.00036635686076107	0
Rchy1	0.453689598111543	0.350908590596667	0.384518123773559	0.45914459556743	0.385353573532122	0.377566876769562	0.411567420731634	0.353726903411405	0.410556209069065	0.44778543494994	0.404923678638867	0.449771086771258
Cdkl2	0.0265244688014284	0.00728095777899103	0.0181167835406594	0.0102628218418126	0.014970395000616	0.0300772046454678	0.00795182611753974	0.0291905179388451	0.0107737694001871	0.0187478330028007	0.00870276601302499	0.00949888158945417
G3bp2	1.3525742395154	1.24968210834134	1.38145694878278	1.27548149182546	1.58573475896629	1.195206552636	1.23459561525422	1.04977226585082	1.26006468346371	1.28403711605939	1.27189065225201	1.39533065706568
Uso1	0.633986346793387	0.455512866327988	0.515782925153217	0.568127576591403	0.42752416170098	0.565953207812729	0.459467468413943	0.602719366784855	0.390467474790296	0.491350023846716	0.508121461181297	0.560695632375604
Ppef2	0.0119508134579301	0.0128035369512891	0.0188365625443561	0.00774283732775219	0.00586467321798716	0.0163254104339898	0.0171112257203757	0.00238194907408915	0.00227927860719526	0.00659243242380384	0.0066566766837925	0.00709568366896289
Naaa	1.19497098513756	1.3747305769542	1.35570384836965	1.55130213564978	1.35846982011558	1.88501358762909	1.56918659059948	0.972645451725625	1.11646349136144	1.30496766097478	1.50277724046236	1.631888720013
Sdad1	0.41911605026903	0.346129704304309	0.400493332990463	0.338461272777669	0.302766175162909	0.390846926399372	0.395661362938819	0.250760287980574	0.267195479628652	0.317653863477109	0.453206291087632	0.392616922377405
Cxcl9	0.77373030242392	2.53389891057957	0.601575013161795	0.322127737915287	1.18826495523573	0.723176966271394	0.822105041985574	0.492924838791686	0.356818223163478	1.07738429212949	0.367769808068064	0.182439150507833
Art3	0.00754788218395584	0.00886087101089889	0.0194176796657844	0.0164219736157245	0.0676998586963226	0.00317229830919882	0.012303630385959	0.00119097453704458	0.00599662190434888	0.00957779190388017	0.0155953238292851	0.0178728591075295
Cxcl10	0.512130280180923	1.33423496489655	1.05957900465879	0.634244039726006	3.34821091342739	0.482360482011541	0.829366794401734	0.401187496451711	0.693767473635118	0.551466497481983	0.955992152765676	1.50962517782215
Nup54	0.286014739020097	0.286268741220031	0.403261868497422	0.334850031999832	0.1935364901212	0.314272401294103	0.275959482542724	0.282151723179663	0.210643320666179	0.255224149543641	0.308121543434051	0.231630458490602
Scarb2	0.896779283405921	0.837325106527162	0.878324720262143	0.859063232613294	0.853986663799952	0.722159579690105	0.789911687872038	0.780718266190868	0.832242231157499	1.01829052663744	0.745240535892224	0.854949353583089
Stbd1	0.00566091163796688	0.00218428733369729	0.0148166237999035	0.0091716886122427	0.00790113402158344	0.0311994349120716	0.00422650719853624	0.0059548726852229	0.00287612937991679	0.0009417760605434	0.00409217865846507	0.00804426128309411
Ccdc158	0	0.000728095777899094	0.00287911601478689	0.000964348476441363	0.00174660141282688	0.00237922373189911	0.00505818947418283	0	0.00946960205698721	0	0.00329721174684962	0.00173284281356679
2011-09-01	0.519243076156336	0.245203226193066	0.716636435872839	0.503959879641022	0.275281505020654	0.959551294259554	0.37555311821317	0.480192021318956	0.406725974396136	0.391251732581245	0.446972468350832	0.583392399434424
Ccni	0.677454848342713	0.585743369303572	0.793487669529839	0.423970287563571	0.420510561347124	0.669559023743338	0.516439808545528	0.553594763437358	0.450952751748517	0.662833978794552	0.417311521565716	0.387367770533713
2010109A12Rik	0.00754788218395584	0.00582476622319283	0.0115164640591476	0.00752461068183819	0.0044079311959297	0.0185102416752764	0.00397591305876986	0.00665154812870773	0.00887275128426567	0.00941776060543403	0.00351151677227678	0.00268142042769801
Ccng2	0.099178983203754	0.15769347405341	0.319561761994945	0.0940618875757592	0.129599944006963	0.167430665537099	0.108273603827893	0.190653228426545	0.150383534066106	0.132417963885705	0.0742542915658001	0.118719635912734
Cnot6l	0.59673186761887	0.548437553312839	0.796913388811001	0.491905739836173	0.488722173633681	0.679930436851928	0.589698433909383	0.5607006461725	0.67150709342379	0.578511662268768	0.556372735561224	0.543293825958523
Mrpl1	0.375546947858599	0.331659308215208	0.406439719789937	0.337275569850531	0.359046296448364	0.297647746438271	0.337756389730526	0.312307555743122	0.30496576337291	0.333089911701985	0.344456108168718	0.283505270362662
Anxa3	1.34198540548666	0.681829440740577	0.985887934612693	0.740883284169764	0.802347588757636	1.18115162832085	0.761703868376403	0.988236595711777	0.367840316836252	0.951493376606112	0.993543039439647	0.721119954226349
1700016F12Rik	0.00477086694376388	0.00364047888949552	0.000719779003696722	0	0.00220396559796484	0.00237922373189911	0.00150946685662009	0.00119097453704458	0	0.000941776060543407	0.00121701114851695	0
Gm33370	0.154697613396883	0.0700221017676374	0.110017950803109	0.0667010486276593	0.100384833808382	0.028356292292177	0.0527178469478636	0.0413921860529256	0.00659347267707041	0.0660135457523282	0.0484566630113458	0.0363645795942092
Gm8013	0.0230115822216572	0.0164440158407846	0.0151153590776312	0.0162317964860317	0.0121218107888067	0.00951689492759646	0.00651635709924521	0.0126064208139306	0	0.0237044328120313	0.00732713721522138	0.00575497345511383
Gm9484	0.0113218232759338	0.00728095777899103	0.012956022066541	0.0074612183052739	0.00661189679389455	0.00317229830919883	0.00410121012865308	0.00357292361113375	0.00455855721439052	0.0113013127265209	0.00525350243084145	0.00748781626868063
Bmp2k	0.880886997822638	0.756997805645158	0.791805267143892	0.91179839822363	0.56474762248421	0.645487113476077	0.739439862949523	0.741530353331448	0.360235319495904	0.878404700930416	0.724195699740876	0.593621582282478
Paqr3	0.0204956214936719	0.0171721116186838	0.0176957398146904	0.0157953431942037	0.0121218107888067	0.0147392612793904	0.0200275609705005	0.011415446276886	0.0274594677700339	0.0188355212108681	0.0155114945321514	0.0409946489779442
Antxr2	0.23041479107861	0.339560059787962	0.246342079963496	0.344842455424526	0.210420991329012	0.249207985520588	0.28150216327109	0.303439562897368	0.0884831496981414	0.282326832629947	0.243735521604223	0.221373685938794
Cfap299	0.00062899018199632	0.000728095777899094	0	0	0	0	0.000603786742648024	0.00119097453704458	0	0	0.000366356860761075	0
Rasgef1b	0.696999082920425	0.860357920853949	0.583326913432967	0.657847855533499	0.925471652298768	0.459312602515681	0.788407760499053	0.527616649841652	0.285830007749995	0.771750198181571	0.663984176884193	0.316591724703508
Hnrnpd	1.22802954494512	1.00130419553555	1.56679889036912	1.28420393280925	1.23559742078227	1.12689726439102	1.2614216461942	1.0675885689741	1.3504119061973	0.947152178693181	1.43053309849675	1.46261326607627
Gm17092	0.0563007696704214	0.0402927111366699	0.176130554253385	0.0363209868778286	0.037197305408971	0.041838560106272	0.0314768104740454	0.0294824406824798	0.0249358260183233	0.0425399540228992	0.0359999332796238	0.0270420244620023
Hnrnpdl	0.878638913773306	0.804226674845916	1.08510903950799	1.03992377480094	0.836486852540121	0.972396357801902	1.00178839829523	0.940388645255512	1.05886951055466	0.73043035758472	1.11534192569901	0.950347209993387
Enoph1	0.227731336173172	0.148119864243171	0.264215181099702	0.127982381348534	0.130700132667027	0.266642704016813	0.17304940601438	0.133391087175419	0.146985531188604	0.136345099426325	0.194337212728189	0.128077141767007
Tmem150c	0.000628990181996325	0	0	0.000373060915263702	0	0.000793074577299705	0	0	0	0.0009417760605434	0	0.000670355106924512
Sec31a	0.73422117339907	0.570631823342476	0.617163219320536	0.586780099207718	0.52042582132184	0.674582715663037	0.567561157052872	0.572080664120859	0.356993376603166	0.648149816095174	0.575728269387105	0.507272698831116
5430416N02Rik	0.077995806626872	0.0901613401965933	0.115409257487959	0.0896065201454149	0.0596943255737573	0.0906203989176286	0.101283184535517	0.0751228812539439	0.0781231293118483	0.0673461941939202	0.0996233100694003	0.0620779078849145
Lin54	0.184773036389608	0.266708964574989	0.476558252295977	0.301169443535733	0.268401475689351	0.390524419979272	0.287807646555996	0.333681559163755	0.14592572698992	0.225019801910607	0.237456749412786	0.162811866003198
Cops4	0.713593699199138	0.535290599520292	0.690991360560738	0.540075316389568	0.475987798431495	0.564265704008582	0.507781198968645	0.501939192042517	0.344122566080991	0.570599206020551	0.531572511776163	0.435608925725568
Plac8	1.14556924503826	1.83573421228823	1.30012824074978	3.20577676649084	3.03125345602244	1.80775042553041	2.75563867814108	2.34442869895663	4.35573101861896	1.62452381092702	3.32054695796285	4.57822011690047
Coq2	0.380581941492555	0.322471337835539	0.417680966449246	0.339585442378903	0.415872746523708	0.260596060615016	0.326948400243246	0.250885240156806	0.33073403618649	0.307503460075089	0.373176388776591	0.415420788974582
Hpse	0.467890965015134	0.631918476690062	0.47520722816889	0.501975148506641	0.705396927102631	0.430862372941867	0.443081838359376	0.602274256818575	0.618010945379835	0.752609366710841	0.492235325338383	0.775585505333986
Helq	0.0713379691371191	0.0516400565321608	0.0839835982217853	0.0364124287706143	0.0387566523930914	0.0451456216141623	0.0518526450549977	0.0328529879436884	0.0326148757571459	0.0536104256668177	0.0478550214839628	0.0296730425675159
Mrps18c	1.04833448579063	0.948773153481569	1.00641623384584	1.03896315225953	1.03140694992227	0.804342042239732	0.972387097204168	0.892969969171796	0.98340432497866	0.94317147757055	1.07186749000954	0.974047937735365
Abraxas1	0.0775322625036726	0.0587972926350422	0.123992487151074	0.041381712078049	0.043996456631572	0.0402524109516726	0.0448627172754172	0.0437741351270148	0.0274594677700339	0.062477282592757	0.0456497180395981	0.0179867692000405
Gm43514	0.00503192145597054	0.00261019606070169	0.0115164640591476	0.00186530457631848	0.00330594839694727	0.00475844746379823	0.00108227641541291	0.00357292361113375	0.00371734329715364	0.0037671042421736	0.00409217865846501	0.00240319792049131
Gpat3	0.0173506705836902	0.0131057240021838	0.0163784902555382	0.220758126876823	0.0495910200931278	0.0365565644625571	0.02403207465406	0.193885825725373	0.0183423533412529	0.0429308264039479	0.0622333341647312	0.253478704555869
Cds1	0.232822846589685	0.185089703233213	0.23552052977391	0.134331102871418	0.310971630710443	0.152301328071243	0.144386332327345	0.0983585265075664	0.0990383288168809	0.197006654188143	0.148709070795631	0.222193122941102
Wdfy3	0.854653329129883	0.714483248320725	0.684284493126408	0.725575728858173	0.473182144427925	0.405566877758456	0.517222313074911	0.519915093807279	0.289497672366294	0.910597997819917	0.508328600199187	0.312653823241878
Gm29707	0.00377394109197792	0.00406638761649987	0.00689905475923952	0.00111918274579109	0.00110198279898242	0.000793074577299705	0.000603786742648027	0.00119097453704458	0	0.00282532818163022	0.0010990705822832	0
Arhgap24	0.13105704099323	0.0437547246513802	0.107628068581287	0.22554346680448	0.130244562620808	0.0834230984300101	0.162547888947694	0.186850476653591	0.073505652025836	0.0343671536509899	0.178637253806215	0.178179631140277
Ptpn13	0.00566091163796688	0.00364047888949552	0.00689905475923951	0.00171047030696873	0.00220396559796484	0.00158614915459941	0.00211325359926812	0	0	0.00149267974003819	0.00204608932923251	0
Slc10a6	0.00188697054598896	0	0.000719779003696722	0	0.00110198279898242	0	0	0.00119097453704458	0	0.00808511216384201	0	0
Aff1	0.376711367887838	0.492353359412746	0.399071537670404	0.551599029388132	0.74102714160024	0.568373780568216	0.50028148294777	0.609587375055935	0.251309080845508	0.475199974031454	0.454004549775764	0.520914899151664
Klhl8	0.0401011982931406	0.0449634728549592	0.0289134685961103	0.0178788744164361	0.020480308995528	0.0163254104339898	0.0177890103013492	0.0137973953509752	0	0.0359475215990955	0.0199077768612842	0.00653923865454932
Hsd17b11	0.583461192423029	0.634891192474949	0.621164196359784	0.428349621105477	0.49616065597097	0.554368634453232	0.567917461218735	0.444714418146343	0.583702197581421	0.637347804475471	0.438793302227505	0.49817381934238
Nudt9	0.65540876954481	0.610192945175018	0.550277089073807	0.357064782437606	0.495348532562757	0.368647372723413	0.422180460916503	0.377093237883775	0.265808960664828	0.651006145106686	0.376729179097765	0.222511695458314
Gm17660	0.0202345669814652	0.00873714933478916	0.0086373480443607	0.00320271396802351	0.00835849820672144	0.000793074577299705	0.00561067698527319	0.00238194907408915	0.0014380646899584	0.00941776060543403	0.00665667668379268	0
Sparcl1	0.0836094260677982	0.04387844632749	0.112447358752908	0.0242843023524831	0.0468450408433813	0.00839466466099278	0.044737420205534	0.0323586888501287	0.00887275128426567	0.0647517070948925	0.0403064169635156	0.00670355106924512
Spp1	1.2690934692077	0.456468295956138	0.90107218258467	1.83685179151122	0.839511108082382	0.681108667999604	0.601187069675677	1.63664207763742	0.412289802114346	0.909008915033915	0.876493629374149	0.446438071993845
Pkd2	0.183915785748595	0.120508153794895	0.163594404040145	0.0898314327547306	0.0843971054754273	0.0917426291842325	0.105875253446047	0.0997518773945357	0.0414876270414116	0.144039339209118	0.0977424042034067	0.0733611260157098
BC005561	0.348965962274614	0.245320645932606	0.298508290437309	0.24127218864278	0.207262798092095	0.179267154904673	0.247898355113671	0.226557389075912	0.234754938508353	0.288140276309594	0.295532700955317	0.266726893567603
D930016D06Rik	0.0946218785751561	0.0711201771606515	0.0890220512476623	0.0654270316125189	0.0562857722147473	0.0543333608524547	0.0632614163374366	0.0679983785677565	0.048081099718482	0.0906597546249028	0.0727678844815612	0.0752702952865242
Zfp951	0.0628044338055504	0.062863680251542	0.0622679196626421	0.0307811721813159	0.0235161476360439	0.0423024789942675	0.0465260818267103	0.034740637924218	0.04089077626869	0.0410472742828611	0.0488295856860596	0.0284966447683625
Abcg3	0.598650407454506	0.550244676518533	0.516647833371653	0.203158597127219	0.3248743192527	0.444878905063806	0.502561550255901	0.234262354558588	0.425174709041298	0.465325441773987	0.435452402473451	0.178770214291983
Gbp8	0.298352289967778	0.937062224801072	0.326181867581627	0.186550756814993	0.510332758739561	0.380883431510402	0.485188825507209	0.265381665303	0.124707718537536	0.619676598846442	0.277811581453094	0.0738287804283056
Gbp9	0.355117212943132	0.562748157121874	0.342708786239073	0.356943768947525	0.776522257721229	0.288773726584697	0.431074548172559	0.280420377786118	0.423527769729445	0.442554578420816	0.496760272531453	0.583379391006006
Gbp4	0.227122171870465	0.929484571776511	0.395161037073504	0.278384318767972	1.01354846127854	0.477614552301106	0.495050193680452	0.334935714288912	0.240921420550867	0.48612976266648	0.392875333706579	0.376837928400563
Gbp10	0.00251596072798528	0.0256070739025783	0.00330015974075592	0.000373060915263696	0.0211249276093726	0.00158614915459941	0.00488159317274199	0.00357292361113375	0	0.0150684169686944	0.000732713721522145	0
Gbp6	0.355467839906989	0.63051818590851	0.38492055832174	0.25914809042167	0.828805712631356	0.236403600558675	0.343961522193248	0.262421192458849	0.185782946191779	0.523281324693068	0.327444470227669	0.304269586329264
Gm32051	0.0056609116379669	0.00552257917229809	0.00431867402218035	0.00656026220539676	0.00330594839694727	0.00839466466099278	0.00241514697059211	0.00357292361113376	0.00287612937991679	0.00565065636326044	0.00586170977217712	0.0073114898114331
Lrrc8b	0.0820420749352295	0.0560086311995556	0.151534587806787	0.0726700232718785	0.044911185001848	0.1119737832128	0.0582205149647958	0.0796162011945676	0.205598378476824	0.0553339464894584	0.0546290422681436	0.147444100866119
Lrrc8c	0.311221692674096	0.452261012689472	0.397396808958666	0.403779841510805	0.481253366663741	0.444325069282389	0.325498174247661	0.34585577546594	0.543784191262661	0.398080437005096	0.314522673099104	0.457530510792534
C230066G23Rik	0.00665783748975285	0.00989115383969274	0.0151153590776312	0.00864379342762924	0.0160723777995984	0.00839466466099271	0.00754733428310041	0.00238194907408915	0.0148693731886145	0.00470888030271701	0.00775574726607572	0.00670355106924514
Lrrc8d	0.449356711881753	0.31428263349065	0.413421036301924	0.455988445065109	0.339920124512831	0.454922583899735	0.429207267821693	0.492283258744071	0.641338066560366	0.390566092438668	0.428635158713702	0.437137548276049
Zfp326	0.408238036270032	0.296313448116633	0.486745501474919	0.271108462857135	0.18573796106168	0.308437139446013	0.32098790154886	0.306870658493269	0.269871891513488	0.312674022543011	0.310287959192899	0.270247250119556
Gm28050	0.00251596072798529	0	0.00143955800739345	0.00111918274579111	0	0	0.000478489672764851	0.00496627449810337	0	0.00282532818163024	0.000366356860761068	0.00067035510692451
Zfp644	0.491650246285172	0.406090556783571	0.508925786073531	0.384208855569645	0.338812854214692	0.405824511603443	0.423098510139588	0.392947563042408	0.399640693707846	0.427164565549006	0.39185265139447	0.335695438275174
Cdc7	0.0619143891113473	0.0346464102882621	0.223051397754997	0.0182519353316999	0.0277368244032671	0.0571765034723492	0.0285831738306883	0.0185612934991535	0.0105551791187394	0.0207190733319549	0.037652120292948	0.00642532856203838
Tgfbr3	0.0206025026512548	0.0113473453954909	0.027827936120358	0.0058141403748694	0.0204803089955281	0.0206808595069535	0.00724544091177632	0.0107187708334012	0.159881250300227	0.0113013127265208	0.00986408978540131	0.00402213064154705
Brdt	0.0160926902196976	0.0116495324463856	0.0126572867888134	0.00261142640684582	0.0134110480164956	0.0103099695048962	0.00694354754045244	0.00665154812870771	0.00287612937991679	0.0146775445876459	0.00424423049379885	0.00402213064154705
Btbd8	0.0376921187227383	0.0299756485699729	0.0590900683701276	0.0146761604484127	0.0138684122016336	0.0165807234217635	0.015977650073405	0.0180669944055938	0.00143806468995839	0.0242553364915261	0.0185046026083333	0.000670355106924507
1700028K03Rik	0.00288389639777494	0.000728095777899096	0.00143955800739344	0	0.00110198279898242	0	0.000301893371324013	0	0	0	0.00109907058228319	0
Glmn	0.155693515189341	0.115053367186817	0.13369073991769	0.064110985773634	0.0554736488065343	0.0777964424821419	0.0825312928706162	0.0696836521983609	0.0160630747340577	0.123463418751698	0.0782626409271315	0.0325187754099096
Rpap2	0.157533193538289	0.135261583593207	0.122552929143681	0.0653563458918328	0.0772431950297512	0.0830188088339357	0.097928346320937	0.0879530229538796	0.0573063386309539	0.144733395763148	0.0780142246326047	0.0462041000556066
Gfi1	0.000628990181996322	0.00946524511268827	0.00143955800739345	0.000746121830527395	0.00505254980977414	0.00158614915459941	0.00523478577562366	0.00476389814817832	0.00287612937991679	0.0009417760605434	0.00329721174684963	0.0024031979204913
Evi5	0.376332159513876	0.291106104860774	0.371074039786722	0.294354204986902	0.204286208354593	0.411429390001297	0.269677979580364	0.289194725774382	0.281087400239205	0.406251704070783	0.274284357850557	0.295137275687218
Rpl5	2.91823910621277	2.51699977974181	2.91204959732698	2.35804448549226	2.51704791180192	2.82590767338603	2.79034730685588	2.48839525126799	2.81483257423533	2.46343158737354	2.79699663359334	2.61964267235355
Dipk1a	0.249189912144418	0.159302978542636	0.326947706801813	0.224847940671406	0.156422040039954	0.339727474432971	0.238539461475836	0.244603038945426	0.449868123224338	0.26846930845245	0.210535967482394	0.408454441716984
Mtf2	0.275264157645477	0.27893185432915	0.479504610259795	0.234088854174482	0.202163303945435	0.302285644112988	0.252525292613291	0.251637995237904	0.193250305725854	0.26812600473069	0.242464016011256	0.15981383478866
Tmed5	1.19172476815798	1.05141314805992	1.24633592639497	1.23749992878986	1.2409765917135	1.21873598113708	1.20382122789026	1.19907453284204	1.6678492884657	1.07519974852457	1.29964872282058	1.49481839427565
Ccdc18	0.0223825920396607	0.016869924567789	0.227195988693028	0.00730638403592416	0.0055099139949121	0.0148740244780819	0.011272653202104	0.014291694444535	0.00659347267707042	0.0169519690897812	0.0155114945321512	0.00614710605483166
Dr1	0.504276164801118	0.468415212637512	0.5037947526078	0.416108252077105	0.481723398845141	0.60217473415864	0.497908362296944	0.3495472435298	0.507082394575116	0.421926178790936	0.453999379334065	0.539567494495471
Pigg	0.0656883302033253	0.0724526470403403	0.0873378763437862	0.0558749887408907	0.0414179821761941	0.0378731872197735	0.0511797794664539	0.0451674860139844	0.0237421244728803	0.0717350118997448	0.0389930413558057	0.024298187669568
Atp5k	2.02912380278008	1.7824470663343	2.09078198782902	1.59423499766666	1.72860858432683	2.05484471411344	1.8100896124231	1.61135644349235	1.3895373975038	1.7671178208224	1.80143150759396	1.6225867510491
Mfsd7a	0.108780306051824	0.193538899795867	0.0933960155237561	0.152669739308871	0.231360458648597	0.261017339274185	0.153642454378396	0.15738783426007	0.189178133486428	0.214517112370095	0.0979291637736869	0.323780695478702
Pcgf3	0.26238640920284	0.189402348788718	0.230456277121867	0.18105819607577	0.148061747694314	0.195996854934737	0.157470345757392	0.206085162033724	0.139306481449782	0.208809458034144	0.164254676596883	0.134553964056819
Gak	0.677964038287232	0.605794821913357	0.633480621955879	0.607816801374785	0.551671741394725	0.556227592204139	0.566629557157413	0.64036679718286	0.514695708429568	0.695694019705029	0.524645753423157	0.541875008238715
Tmem175	0.202939664563108	0.20026904175853	0.192210309231196	0.14142655360555	0.11545962790998	0.120503211072484	0.150641765789167	0.115750190005755	0.07277256259229	0.189564652712094	0.11254932693503	0.0616857752851966
Dgkq	0.119674604697426	0.0939933333264184	0.109474598628898	0.0809340698208437	0.0568457413619482	0.0853980325658348	0.0808166290877654	0.0732352312734145	0.0538333584783156	0.0929341791270383	0.0858663363578733	0.0533632914948957
Idua	0.25703384427412	0.267903478499809	0.211604295635514	0.159046994694491	0.171390640901652	0.152751033549629	0.177993710505322	0.183659022179802	0.0664234530597349	0.293540146553896	0.118963556672402	0.0677824790178436
Fgfrl1	0.00854480803574176	0.00509667044529371	0.0205748558294772	0.00149224366105477	0.00330594839694727	0.00555152204109795	0.00470499687130111	0.00357292361113374	0.00371734329715365	0.00337623186112499	0.0054953529114161	0.00134071021384902
Crlf2	0.799391260882659	1.03798223047263	0.772982476907587	1.1407479529095	1.08496435589025	0.915374031262934	1.13687300415496	0.979609898245483	1.12420306951202	0.970306750972914	1.03885312315226	1.03134397320483
5430403G16Rik	0.0343334054975909	0.0384106108538673	0.0409603850163856	0.0148943870943266	0.0127664294026511	0.0215477767857836	0.0244819637020353	0.0202465671297578	0.016307437878573	0.0361075528975417	0.0116336208991137	0.00402213064154705
4930522L14Rik	0.0841428077963845	0.0539480655419678	0.104259718773535	0.0455207250062924	0.0427072194038832	0.0426316346835717	0.034848936790167	0.0420888614964104	0.0231195008370911	0.0677370665749688	0.0549056004836636	0.0283827346758515
A430073D23Rik	0.00125798036399265	0.0007280957778991	0.00359889501848362	0.000746121830527386	0.00110198279898242	0.000793074577299705	0.00120757348529605	0	0	0	0.00131337560771035	0
Gm26779	0.00288389639777494	0.0014561915557982	0.0028791160147869	0.00149224366105477	0	0.00158614915459941	0.000905680113972046	0.00357292361113374	0.00287612937991679	0.0018835521210868	0.00146542744304429	0.00268142042769804
Gm15446	0.0493818776684618	0.0438094683500557	0.0620233027661596	0.0377778876785404	0.0403159993772117	0.0399232552623684	0.0372640837607593	0.0335496633871732	0.026618253852797	0.0406564019018125	0.0355437777736222	0.0210088284996819
1010001B22Rik	0.00377394109197792	0.00364047888949552	0.00215933701109018	0.00111918274579109	0.00110198279898242	0.000793074577299705	0.000603786742648027	0.00119097453704459	0	0.00282532818163021	0.00036635686076107	0
Zfp932	0.140965686491219	0.111536609973431	0.103716366599325	0.0799130149312386	0.0659335076491576	0.0817618153686405	0.082428694407501	0.0773237985141881	0.0383671345169795	0.0895579472659133	0.0790576078387472	0.0448633898417576
Gm17655	0.0466521546253106	0.0444828204292794	0.0523674404403745	0.0379327219478903	0.0431645835890211	0.0392649438837603	0.0372867823675273	0.040201211515881	0.0200247811757266	0.0485814827672085	0.0360621864697171	0.0281045121686445
Gm35315	0.0100638429119411	0.00873714933478923	0.0119375077851166	0.00528624519025597	0.00550991399491212	0.00634459661839764	0.00608916665803802	0.00714584722226747	0.00143806468995839	0.00941776060543405	0.00555760610150926	0.0030735530274158
Gtpbp6	0.186986856992982	0.14394398922932	0.160294244299389	0.161284145424631	0.149621094678435	0.151044334605947	0.1553926513868	0.154063751541107	0.116295105096382	0.144110148993274	0.174580891236393	0.162532552090401
Zfp605	0.0461300456008973	0.035498227742271	0.0352691711811395	0.0216728759456373	0.0138684122016336	0.0298076782480848	0.0280819855511556	0.0266061925148309	0.0197804180312112	0.0464670895635192	0.0175575838613839	0.00804426128309413
Chfr	0.373710341687636	0.381363706179105	0.371425721573026	0.427465562957989	0.299994795349533	0.424302521154044	0.390364723304069	0.314782929263773	0.440101663759127	0.369803832945489	0.36635312560699	0.430210263823324
Gm43136	0.00377394109197792	0.00145619155579821	0.00143955800739345	0.000746121830527388	0.00330594839694725	0.00158614915459941	0.000905680113972047	0.00238194907408916	0	0.0024344558005816	0.00146542744304429	0.00134071021384902
Gm15787	0.00754788218395584	0.00800905355689012	0.0107966850554508	0.00447673098316432	0.0105624638046863	0.00396537288649853	0.00427780643009392	0.00119097453704458	0.00227927860719526	0.0150684169686945	0.00445853551922608	0.00201106532077353
Golga3	0.473576208564201	0.365577925562467	0.408975665718528	0.290050895911528	0.569183227591749	0.250585528774966	0.296204144038894	0.290128813117015	0.173007408537466	0.41590482455905	0.309450021755862	0.268774001016032
Gm43138	0.0386890445745244	0.0373803280250735	0.0323900551663526	0.019152891431577	0.0528123190234315	0.0139461867020907	0.0227732019372065	0.0280890897955101	0.0226565474111281	0.0406564019018125	0.0218640675452761	0.0262073569403823
Gm43137	0.00251596072798528	0.000728095777899102	0.00359889501848362	0.00245659213749613	0.00395056701079172	0.00317229830919882	0.000301893371324013	0.00119097453704458	0	0.000941776060543404	0.00439628232913288	0.00268142042769806
Ankle2	0.481518784469377	0.470926839463461	0.488392148812216	0.427167968473782	0.70917111354206	0.409822378167884	0.442454569111158	0.355321084401178	0.448850623361022	0.547658672245762	0.419597348714194	0.629603899788056
Pgam5	0.218926497684552	0.193825667154788	0.25641992050728	0.156996984190438	0.150040753733816	0.185416067827218	0.178033597650237	0.155254726078151	0.0788796502943957	0.176059725267594	0.181791280817072	0.11231724403021
Pxmp2	0.0350692768371702	0.0273654525092712	0.0888997427994209	0.0100445951958986	0.0143257763867715	0.0250492307842866	0.0124062288490745	0.0185612934991535	0.00803153736702885	0.0226026254530417	0.0151451376713903	0.00603319596232062
Pole	0.0867060607214101	0.0381084238029726	0.318854882804331	0.0114100541038247	0.0305854086150765	0.0314689613094546	0.0210871387791457	0.0126064208139306	0.00683783582158577	0.0246462088725747	0.0324890129731921	0.0041360407340581
Fbrsl1	0.257616566318404	0.401303123155043	0.251614356437471	0.245593477975873	0.526888895677055	0.23840186500302	0.330855925095705	0.174109881347365	0.19674905874156	0.260631915795122	0.232164750361048	0.256207089748185
Galnt9	0.00251596072798528	0.00291238311159642	0.0162561818072969	0.0266056337643169	0.0044079311959297	0.0718561354598192	0.00933599590427673	0.0216399180167275	0.0203772688039328	0.009417760605434	0.0131613015322512	0.0987732951196945
Noc4l	0.255633987319005	0.253559174913246	0.333927851441131	0.191038791514384	0.237075582567634	0.24847583144045	0.231725346098895	0.172940251346401	0.140525955858292	0.178654212366622	0.252936313137993	0.25844597525398
Ddx51	0.132052942785688	0.0804617005972304	0.14012636051013	0.0801312415771527	0.0724607549764086	0.078125598171446	0.0819788053595255	0.0601558559020041	0.0360878559097843	0.0865725877858369	0.0994837933961263	0.0495054732680445
Gm42595	0.028779375017207	0.0215406862860783	0.0451696504034073	0.0161617181460667	0.014970395000616	0.0229991627416916	0.0211330275054774	0.0137973953509752	0.0208659950929634	0.0150684169686944	0.0244285655706036	0.0167084753509281
Ep400	0.578726137533336	0.548998566921319	0.724634270393617	0.576718891519413	0.666990355364372	0.536235023653518	0.576032126786456	0.553104632593188	0.554204998765855	0.54894642692757	0.581611434443089	0.595889395259692
Gm15559	0.00377394109197792	0.00364047888949552	0.00359889501848366	0.00282965305275984	0.00110198279898242	0.000793074577299705	0.00470499687130104	0.00238194907408916	0	0.00753420848434721	0.00183178430380534	0.000670355106924507
Pus1	0.347754250048334	0.289592798779872	0.361132517379869	0.261346094064436	0.207404902322834	0.299215876877805	0.299341881727805	0.237122579907364	0.174360780292735	0.283123611915228	0.347583186190273	0.187082588030095
Ulk1	0.166185906790942	0.193454502126459	0.16094583323609	0.134910233267236	0.0971832845124164	0.12829919364679	0.139726732669578	0.177885181308424	0.165546474811305	0.198576195818791	0.116226027170546	0.116503687086452
Hscb	0.333797288123331	0.304390294237743	0.310460979783785	0.178445554907482	0.194804183575633	0.188454894142965	0.280406534720972	0.211366642837968	0.148557493225321	0.324510893831338	0.219596645877045	0.120020866441361
Chek2	0.168345204553311	0.115424532215146	0.324936477865129	0.0491184708231216	0.0709014079922882	0.0859825012429127	0.0815743135250863	0.0891439974909241	0.0589887664654277	0.102902843411967	0.0747511241548552	0.0426376097841035
Ttc28	0.130392031318366	0.0566689344132343	0.147135995777196	0.0209267541151104	0.0595286149183075	0.029284130068168	0.029591452407776	0.0436632441972254	0.0014380646899584	0.0926156498363687	0.036338744685237	0.00413604073405811
Pitpnb	0.473722852803036	0.358502413465669	0.49823733778057	0.409404987384394	0.362933757765769	0.348549690688296	0.364844306298373	0.36639958705654	0.317419619293505	0.363885593157796	0.404841486360451	0.399383539055361
Cryba4	0.165877560081695	0.227067438896595	0.11684998736802	0.124435993777115	0.140024074938852	0.0354939634878743	0.0970799670199394	0.0973699283204465	0.0412432638968963	0.228220657355598	0.103930390219138	0.0743097036298409
Crybb1	0.0189765866174726	0.034097965298362	0.0181167835406594	0.0909979093811499	0.0417096357058821	0.0343445976072919	0.0234687661325182	0.0301791161259647	0.0157860386497744	0.0372093602565313	0.0440885226032061	0.0842401975042356
Tpst2	0.69567301821226	0.594897309609962	0.705146551498111	0.693355088228659	0.70308367989401	0.41541041427514	0.630297568966229	0.639929733518821	0.68749927537656	0.671974526435106	0.710745545762593	0.749323405730327
Tfip11	0.234651252234459	0.227153841842121	0.274237968770211	0.222608721730692	0.227426052994305	0.176033936098313	0.200039768678059	0.192289705709174	0.143131949230626	0.258246561960051	0.200932232687734	0.21446634276963
Srrd	0.31966038199568	0.220766396350269	0.270626173938645	0.204460992837857	0.17625593628272	0.119111454408497	0.190554794071539	0.153569452447547	0.14844936874163	0.234222066551127	0.196549081986506	0.174850792285168
Hps4	0.242056233767965	0.235657782103449	0.211412625247608	0.153168247181616	0.119950414433634	0.122478145208309	0.179942145836071	0.17343455043996	0.100476393506839	0.227805010543459	0.157902103583758	0.0999595241502201
Gm6583	0.000628990181996315	0.00218428733369731	0.00143955800739345	0.00208353122223245	0.00220396559796484	0.00158614915459941	0.00198795652938494	0.00238194907408915	0	0.00282532818163022	0	0.00134071021384903
Asphd2	0.000628990181996319	0	0.00143955800739345	0	0	0	0	0.00119097453704458	0	0	0.000366356860761071	0
Grk3	0.228655668034594	0.621045721907163	0.370234770841398	0.209520589402343	0.318062798892867	0.340202062978385	0.505080328870857	0.187080304815412	1.61009154416202	0.326631649735984	0.259668669308656	0.361372107652992
2900026A02Rik	0.14910858748296	0.0329570096590035	0.135918266995777	0.0105090980039479	0.0331441334361163	0.0223408513630833	0.0402095111484705	0.0180669944055938	0.0736418906866602	0.0293550891752916	0.0399059488336541	0.00670355106924514
Cmklr1	0.893010732278048	0.764077213597539	0.689029073748809	0.740315860197197	0.922403315309078	0.585464100313553	0.769417079183007	0.667886910842156	0.519734575214298	0.949375192108535	0.814272775501862	0.573433912974374
Ficd	0.0521588929086537	0.0513926131799416	0.0594429220291002	0.0421284412892977	0.0414179821761942	0.0417037969075803	0.0466740775033616	0.0404035878658061	0.0243389752456018	0.0425399540228993	0.0391175477359922	0.027712379568927
Sart3	0.294182179361735	0.259094802951089	0.443067183714814	0.222503907911105	0.243377870336422	0.248295652359446	0.256430578727504	0.183548131250012	0.147742526439938	0.262332195492895	0.271247590362094	0.216187171540645
Iscu	0.841510264768797	0.908595405931908	0.783923885737429	0.703021314461111	0.79224064471737	0.761520520159449	0.91280012232643	0.659109515275163	0.896161389520676	0.765546802980141	0.830491303341769	0.852254982918932
Tmem119	0.139854703014991	0.0954947759549896	0.160638885635953	0.034680717945031	0.043578955145245	0.0508074854094755	0.0957770652222713	0.144356862457331	0.0109076667469456	0.0425185567987578	0.049858079422347	0.0133961795015282
Selplg	1.0966783810606	1.21697107383481	1.13430273504997	1.18063198217873	1.18376330757106	1.10259372498158	1.20049624788105	1.09968020665734	1.41749747181219	1.40106472147599	1.04770210698178	1.40134058329851
Coro1c	0.978392863828595	0.665366844272716	0.97237461961154	0.896942046773524	0.644794227936402	0.841202179536121	0.711128357288582	0.851562913767815	0.662833851505156	0.85969893990678	0.722697460444937	0.719945745460958
Ssh1	0.319912211922371	0.321110221988265	0.215786589523702	0.256382889339681	0.208694139550523	0.286305155536418	0.241678281753733	0.327007880940359	0.304310466797353	0.396102752856548	0.210409582437025	0.146393627202028
Usp30	0.125549278650559	0.100972104054515	0.114092007928806	0.0581420111294151	0.0565756316055167	0.0767338415074592	0.0785040805802887	0.0642230786066976	0.0269707414810033	0.0953686349276199	0.0733479499019038	0.042966234613495
Alkbh2	0.203153426878274	0.137267405552119	0.157346938217606	0.0796313959087602	0.0958940472847275	0.162658004663691	0.142768856502382	0.102244717398414	0.0463986718840083	0.131636219123608	0.141568096684844	0.0633562017340269
Ung	0.12531706716436	0.0437547246513802	0.17678683068076	0.0148943870943268	0.0270922057894228	0.0624597903213045	0.0373390646246765	0.014291694444535	0.00743468659430728	0.0362507057720767	0.0620047361352943	0.00693137125426715
Acacb	0.0060288473077565	0.0043685746673946	0.0086373480443607	0.00149224366105477	0.00550991399491213	0.00237922373189912	0.00259174327203295	0.00476389814817831	0	0.00847598454489062	0.00219814116456636	0.000670355106924509
Myo1h	0.00440293127397424	0.00333829183860078	0.00359889501848364	0.00298448732210956	0.00220396559796484	0.000793074577299705	0.00362272045588817	0.00119097453704459	0.00887275128426567	0.00282532818163021	0.00351151677227678	0.00575497345511384
Kctd10	0.360572562792121	0.281201902155537	0.335654416785839	0.323927735440569	0.302384221237285	0.326663641314297	0.277662342289531	0.293748201270394	0.265510710480112	0.313989792560692	0.308253808559881	0.381389187756202
Ube3b	0.327578247968082	0.246017724916491	0.290116669165039	0.232863798014898	0.186445685368912	0.276369496049871	0.241601951917945	0.21839966010402	0.216884305715044	0.27255011259056	0.212837038920106	0.1901572324631
Mmab	0.0823031294474363	0.0638939630803359	0.0949567101067225	0.0386788437784175	0.0343487211971617	0.0516846107231726	0.0603850677956216	0.0515057668629774	0.0131869453541408	0.0769239860978004	0.0445506474573149	0.0320127327176808
Mvk	0.155480776933504	0.134959396542312	0.20690345271019	0.0656099153980896	0.0979936137817108	0.0953050036798965	0.11121706516442	0.0822900730122914	0.0238502489565712	0.132257932587259	0.0691037194081051	0.0672764363256148
Fam222a	0.017611725095897	0.0358004147931657	0.0162561818072969	0.0122829606874808	0.00440793119592968	0.0083946646609928	0.00958659004404305	0.00952779629635665	0.00227927860719526	0.0329621621190192	0.00717508537988754	0.00134071021384901
Trpv4	0.118322039939352	0.0533984351388536	0.0978911163754228	0.0773199794396695	0.0449111850018481	0.0795173548354327	0.0358059161356968	0.126470899865582	0.00887275128426567	0.158327544721938	0.0454701207491173	0.0175431428725483
Gltp	1.26323152052453	1.17637220021441	1.31272177258117	1.16691262700718	0.972211615604533	1.31203934282666	1.05506020063568	1.18579455694657	1.01202160113414	1.3231200202062	0.973263002565272	0.922325970590365
Tchp	0.0518978383964471	0.0643198718073403	0.0658668146811258	0.0338924442565537	0.0398586351920738	0.0358231191771784	0.0485880361944209	0.0438869650832302	0.0280563185427554	0.048972355148257	0.0318179559759182	0.034529840730683
Git2	0.757923188577784	0.738858044575494	0.870886938822307	0.64226573266572	0.541758778713558	0.671547095166289	0.713738718209695	0.601338138117901	0.76730215976554	0.797503618555201	0.608922536166576	0.556754104734342
4930515G01Rik	0.00754788218395584	0.00582476622319283	0.0119375077851165	0.00261142640684586	0.00220396559796483	0.00396537288649853	0.00452840056986027	0.00238194907408916	0	0.0037671042421736	0.00387787363303781	0.000670355106924507
Ankrd13a	0.629528838501302	0.570076088463223	0.703083765484824	0.655273411707568	0.490303064391058	0.780762962385373	0.57634564847165	0.56207032071766	0.652523243660381	0.593859145685793	0.581350461519682	0.543400400313989
1500011B03Rik	0.43886836234036	0.362613106865209	0.401769363981453	0.310554824151931	0.246890822796413	0.343577394041085	0.303266030045344	0.329617719149843	0.130652320446964	0.365719732718868	0.298939287966034	0.207916181478119
Oasl2	1.49057611984456	1.65801792123446	1.38628153143408	1.70739397358366	2.26477850182886	0.967683687123063	1.61432653285309	1.45207339030287	1.76975157710471	1.73011131590073	1.5827905626255	1.96408944724014
Gm13822	0.145156903568684	0.28319142184616	0.097605280910778	0.248478065496355	0.520723672291058	0.0723525480257562	0.140031648677952	0.239701583614171	0.15105583638275	0.271804279171515	0.17703899632708	0.220787000966565
Oasl1	1.00791261845369	1.32631168924504	0.821501674995882	1.15308281206782	2.36661610416672	0.6189344044147	0.872901406813939	1.05218102160766	0.918279972399245	1.42619006254652	0.947507705732507	1.32096383958282
2210016L21Rik	0.446427517228489	0.327198028665718	0.346000567487572	0.216406235470418	0.222292441995725	0.239360643698448	0.278129937391572	0.237435847187079	0.13415107346267	0.354598625803216	0.258431666049409	0.18589526759398
Sppl3	0.433701740760127	0.413347547534418	0.463766691737869	0.384072257048335	0.321539382014286	0.378230284658867	0.379420989996296	0.427185855570825	0.39336937703328	0.450733430899178	0.337290010711404	0.33523979790513
Acads	0.633977921507217	0.3659487877539	0.433870130062215	0.343269520198868	0.303405142847462	0.443413959016224	0.37547222902705	0.316065389220953	0.210911115359696	0.460739148120441	0.376435753390796	0.218423931975271
Unc119b	0.103059805453315	0.0375587933998587	0.123639633492101	0.0770833618784788	0.0471151505998127	0.163419876768288	0.0626522190895627	0.0937055192891774	0.0436072354387808	0.062477282592757	0.0745374155952734	0.0970513749430898
Mlec	0.899706171514342	0.537076678804839	0.962473980414823	0.568444423821545	0.498105385669847	0.75760156289782	0.630365327915191	0.515341820022309	0.419411870348291	0.481826244421518	0.700114833427133	0.522376783456611
Cabp1	0.00125798036399264	0.0021842873336973	0.00143955800739345	0.000373060915263698	0	0.00158614915459941	0.000301893371324013	0.00238194907408916	0	0	0.00109907058228317	0
Pop5	0.656028444108264	0.376677587482257	0.540843260258645	0.340085041978884	0.324782224717846	0.365467248720541	0.374367327565142	0.276266991378496	0.309632445070991	0.482271048162812	0.420971542933842	0.274924284267909
Rnf10	0.885713642826794	0.694977432290499	0.793094798210435	0.695621120064507	0.680462446422799	0.647159242876776	0.686480501042607	0.659868285300462	0.723215686607819	0.816767977200666	0.704545564105668	0.741629528461035
Coq5	0.380603462841573	0.346688649923257	0.343774212282154	0.2588809029202	0.223226920000339	0.262031941956075	0.283944436328083	0.227635533656742	0.178648727230757	0.348606199024418	0.253467853461994	0.184401167602397
Dynll1	2.24502048864419	2.12744355086742	2.12560188375842	2.51570349314426	2.12618903121257	1.95034133539926	2.17804383141704	2.08895266621415	2.12797864101713	2.16459177043051	2.3095095748053	2.0821398545014
Gm13830	0.0119508134579301	0.0077068665059954	0.00935712704805738	0.00410367006790063	0.00505254980977413	0.00317229830919882	0.00993978264692471	0.00476389814817832	0	0.00996866428492884	0.00509488478155475	0.00374390813434032
Srsf9	1.38283563038123	1.15913517939756	1.47946751652853	1.42148900344007	1.23513135984012	1.29577314086891	1.36192855351729	1.19004845322547	1.41263654359664	1.16243142866065	1.46430962000083	1.53509587988651
Gatc	0.226105420139389	0.19636807065127	0.219560739499004	0.144249520694908	0.110302678999224	0.145358049366158	0.166908448611988	0.131524781730969	0.116675706901721	0.198769983965059	0.161233426599708	0.0988357114844307
Triap1	0.60088811463554	0.514864708429069	0.509848028913518	0.462376573813117	0.361457266109374	0.348255611087414	0.449802818998219	0.39734745853647	0.27817859791952	0.587927012968197	0.459860471173576	0.332597857162655
Cox6a1	1.95210994681591	1.77198836964819	2.00648593433508	1.83378492837108	1.78700818595591	2.07953347886781	1.86171613912339	1.71585271219603	1.78840095074853	1.7189365373004	1.87641138237663	1.96516827638303
Gm42903	0.00188697054598896	0.0014561915557982	0.00359889501848362	0.000964348476441358	0.00220396559796484	0.00158614915459941	0.00108227641541292	0.00238194907408915	0.00599662190434889	0.000941776060543405	0.00183178430380536	0.000670355106924505
Msi1	0.00440293127397424	0.0014561915557982	0.00359889501848362	0.00111918274579108	0	0.000793074577299705	0.00241514697059212	0.00119097453704458	0	0.00659243242380384	0.00366356860761068	0
Sirt4	0.062115854663012	0.0675344419698313	0.0605837447587662	0.033737609987204	0.0387566523930914	0.034895281401187	0.0367342948564367	0.0285833888890699	0.021462845865685	0.057057467312099	0.0308709372289689	0.0192759856861152
Pxn	0.841922242247266	0.706049408736631	0.76806640165088	0.888288229438285	0.731237617595318	0.726499262594953	0.766700026821853	0.753421182514674	0.835031450154157	0.886121979773233	0.810184733860327	0.83055340732698
Gm13840	0.019498695641886	0.0238486952958853	0.0184155188183871	0.0256217117441884	0.0233288932073375	0.0224756145617749	0.0186946904153212	0.0187636698490785	0.0148693731886145	0.0359475215990955	0.0239377023296561	0.0186056305791906
Rplp0	3.44459641095529	3.0671546309781	3.47848422034932	2.73812643078974	3.04598118983716	3.19097811468159	3.29382928364345	2.86560024628792	3.39103268752369	2.92978723647589	3.27015756191602	3.33902775047604
Gcn1	0.376726890091018	0.294745398337056	0.35166135620304	0.235097144518005	0.198549540662299	0.291423699608956	0.282742665297414	0.241008770798212	0.208122020228535	0.289503614986563	0.292370652085532	0.214530941945546
1110006O24Rik	0.0132087938219227	0.0062506749501972	0.0107966850554509	0.00432189671381463	0.00505254980977416	0.00760159008369298	0.00578727328671403	0.00238194907408916	0	0.00753420848434722	0.00497694421532103	0.00441426324126483
Rab35	0.584620583188653	0.546042180863578	0.63206710095529	0.566994878344172	0.456177508613441	0.588005176387614	0.507071791125833	0.507892125701314	0.412853411925055	0.601905671607078	0.517359503381866	0.531600477214525
Bicdl1	0.0217536018576645	0.0219665950130827	0.0202761205517496	0.00848895915827958	0.0110198279898243	0.00713767119569736	0.00966058788236858	0.00357292361113375	0.00371734329715364	0.0178937451503247	0.0082741559621707	0.0024031979204913
Cit	0.0703853174814937	0.0462411990359724	0.687136637642361	0.0120933909385092	0.0290260616309559	0.0595532131040314	0.0275753867663969	0.026606192514831	0.00227927860719526	0.0328913523348629	0.0254378375076463	0.00519852844070036
Gm14508	0.00377394109197792	0.00291238311159642	0.00575823202957381	0.000746121830527387	0.00110198279898242	0.00396537288649853	0.0024151469705921	0.00238194907408915	0	0	0.00219814116456644	0
Prkab1	0.248227981726172	0.17599443773564	0.237882093240651	0.192402460413176	0.124713104852639	0.16259579296129	0.173642371746576	0.186624816741161	0.130433730165516	0.189013749032599	0.19962482642813	0.131974439679081
Hspb8	0.00125798036399264	0.00145619155579819	0.00143955800739346	0.00149224366105477	0.00110198279898242	0.000793074577299705	0.00138416978673691	0.00357292361113374	0	0.0009417760605434	0	0
Suds3	0.537602395802078	0.426258263770044	0.658448376621453	0.444670183892996	0.527165360211292	0.43940214059544	0.436236801745561	0.41107471300339	0.381787066655624	0.450973564993016	0.4686306746349	0.517159529199023
9530046B11Rik	0	0	0.00215933701109018	0	0.00110198279898242	0.00158614915459941	0	0.00119097453704458	0	0.000941776060543408	0	0
Taok3	1.19649053309238	1.14496361031838	1.14512988440553	1.13280885076034	1.25239209720093	1.29547450945434	1.18945280341373	1.03750281120442	1.1875811749673	1.25112230662556	1.07082004978092	1.16656166205347
Pebp1	1.33165191551968	1.01334129438804	1.24733716300227	0.797517322988186	0.86757134674917	1.01165200810484	1.00581311536359	0.916008029766267	0.641055191180929	0.979246597116723	1.02237571647611	0.638581494167522
BC051077	0.00125798036399264	0.00188210028280257	0.00503845302587707	0.000746121830527385	0.0044079311959297	0.00760159008369299	0.00120757348529605	0.00119097453704458	0.00933570471022879	0.0018835521210868	0.00256449802532749	0.00335177553462257
Gm10399	0.00377394109197792	0.000728095777899099	0.00431867402218035	0.000373060915263702	0	0.00158614915459941	0.0018113602279441	0.00238194907408916	0	0.000941776060543412	0.00146542744304428	0
Vsig10	0.0183475964354762	0.0131057240021838	0.0335308778960183	0.005068018544342	0.00550991399491214	0.0123600375474912	0.0097118871139263	0.00665154812870771	0.0103108159742241	0.0169519690897813	0.00864051282293184	0.00402213064154707
Wsb2	0.514401761198029	0.511152703325643	0.402830268703708	0.466009785524495	0.498009498915724	0.570282959249449	0.435034656455049	0.576015581574073	0.369927720193684	0.494178108046287	0.428166204932356	0.447634746559397
Rfc5	0.219272912005324	0.206574460407402	0.727926393195542	0.0829261591502907	0.165670229483457	0.190940454254337	0.168111594617651	0.122401738134463	0.0949427250284534	0.138779555226906	0.139397500975425	0.0918528465023895
Gm15728	0.01116764992131	0.00843496228389451	0.00791756904066397	0.00522285281369171	0.00550991399491214	0.00713767119569736	0.00415250936021068	0.0109211471833263	0	0.00470888030271701	0.00656687803855181	0.00335177553462257
Ksr2	0.0196538930558382	0.049703212550683	0.0545949675184606	0.0101994294652482	0.0217695462232171	0.227750847256424	0.0333167713267795	0.0521128959127526	0.00143806468995839	0.0385420086981233	0.0130367951520645	0.000670355106924507
Fbxo21	0.10054384472533	0.0587972926350421	0.086020626784634	0.0324002005954992	0.0323320100279033	0.0516249814312515	0.0457915875089533	0.0451674860139845	0.0268626169973124	0.0810819627210227	0.0513444865065855	0.0116238570027387
Fbxw8	0.323542228304569	0.198139498123507	0.290915194303477	0.209755837034853	0.204974183027487	0.228527126013635	0.203706829761619	0.211993570176701	0.114723143059665	0.229974868413616	0.213672682914774	0.162039614846314
Rnft2	0.00943485272994486	0.00800905355689012	0.00575823202957382	0.00186530457631847	0.00395056701079173	0	0.00319553001468101	0.00357292361113374	0.00371734329715364	0.00941776060543405	0.00219814116456643	0
2410131K14Rik	0.12329437243478	0.110135162116309	0.0995741194066305	0.0966660206384827	0.0864138166446857	0.0812978964806449	0.0850209291923303	0.108491512827272	0.0523952937883572	0.127318211201939	0.0870210943162972	0.068503236446953
Med13l	0.425324634340636	0.527270086261245	0.476993605088335	0.644579976878505	0.57272927118436	0.858190599989864	0.613226466586423	0.639396428491573	0.591186088587798	0.479579269249977	0.609015576719293	0.714929782648739
Tbx3	0.00125798036399264	0	0.00569121383524611	0	0.00220396559796483	0	0.000603786742648025	0	0	0.000941776060543412	0	0
Rbm19	0.232871162846053	0.139562365696381	0.205288639745978	0.134232975015231	0.11545962790998	0.141243699871359	0.148236948316231	0.132110566244665	0.0757591577699637	0.163585795397927	0.180104386068802	0.0935856893159562
Gm15690	0.00188697054598896	0.0021842873336973	0.00647801103327053	0.0011191827457911	0.00110198279898242	0.0048932106624898	0.000301893371324012	0	0	0	0.00073271372152214	0.00201106532077355
Plbd2	0.754268163790987	0.875853277751593	0.609683480025419	0.56949570919877	0.594167824097917	0.506793976502606	0.543508733479065	0.644602146246864	0.269507905444401	0.999820618489687	0.495635428152478	0.336652813455097
Slc8b1	0.426288558700434	0.461235115848223	0.310205806819556	0.410572039258506	0.407253218278981	0.27213459676599	0.316415259914723	0.470516819757985	0.591208490141541	0.559335878013877	0.32944109140624	0.457665616914994
Tpcn1	0.424282410233361	0.236126571076799	0.341957172862291	0.2890857433312	0.180440702059104	0.150970491904417	0.208944146661495	0.257573462413473	0.122780453289761	0.391623572043152	0.207288473763576	0.216925563381053
Iqcd	0.0110607687637271	0.0116495324463856	0.0104979497777232	0.00432189671381463	0.00440793119592969	0.0115669629701915	0.00993978264692471	0.0102244717398415	0.00862838813975036	0.0150684169686944	0.00439628232913287	0.00374390813434032
Rita1	0.0722865787325361	0.0445375641279547	0.0510501908812223	0.0455207250062925	0.0315001369853524	0.0485123124139737	0.0468733724115703	0.0502233069057974	0.0332964194645568	0.0554939777879046	0.0570414884581372	0.0286609571830582
Ddx54	0.697033215357235	0.573703518487174	0.564477307758252	0.56999478073294	0.529428938142406	0.626585964484027	0.607228261494582	0.556993548069071	0.509951233873497	0.618011138257059	0.708752483782157	0.655347083614971
Gm43579	0.0031449509099816	0.000728095777899102	0.00143955800739344	0.00111918274579108	0	0.00158614915459941	0.00150946685662009	0.00357292361113375	0.00431419406987518	0.0018835521210868	0.0024124461899936	0.00134071021384902
Dtx1	0.0189765866174726	0.00582476622319282	0.0119375077851165	0.00475835000564255	0.00725651540773898	0.00284314261989476	0.00608916665803807	0.00546057359166315	0.00371734329715363	0.00675246372224998	0.00372582179770396	0.00134071021384902
Oas2	0.672466099125209	0.5748549761764	0.513179387913029	0.588732369218126	0.931649997094146	0.264157405458707	0.507065971570768	0.424179703743036	0.526712383787267	0.69915619665823	0.549134036902316	0.750845934599846
Oas3	0.844783071473607	1.1172734492911	0.631465160744587	1.12554800787305	1.76456784804341	0.47729789839893	0.91450857016673	0.839947608693299	1.40477194520777	1.23723257813907	1.02349661294529	1.45794572948651
Oas1c	0.122570797858702	0.129134630319119	0.109895642354867	0.0702695301668249	0.144737843801948	0.0655711681333422	0.0896514367125096	0.0682903013113911	0.071578861046847	0.11873766002507	0.0750833697465159	0.0508461834818934
Oas1g	0.234295613328171	0.325518120662362	0.237040005788713	0.301758593844804	0.447320352813987	0.159231684571958	0.282649556562439	0.227098545491022	0.239331978504276	0.293749279817853	0.301235672254976	0.348826664058435
Oas1a	0.58397504674415	0.541180787481277	0.453116008392127	0.64004550174762	0.810368230247359	0.334522097144269	0.564083061379866	0.433374434470719	0.60667340278407	0.579626404839441	0.62619362260464	0.7626257514142
Ptpn11	0.540574023971644	0.475959408331194	0.561337026208044	0.45634432982654	0.44459242397726	0.549225975412373	0.474454713372935	0.453430770016574	0.661396859218268	0.458547893026142	0.495108574977248	0.49128837918715
Rpl6	3.45911034088676	3.03011252116158	3.48842875608433	2.79718933218422	3.07705536327063	3.17989878799552	3.28880573942393	2.89825632735722	3.19697744729389	3.02647267721595	3.29209180581969	3.13388880986282
Hectd4	0.155017232810304	0.130714543551027	0.129995336077131	0.0977224183884312	0.0985553770678303	0.173385185969031	0.108971655454777	0.121210763597418	0.106691605692636	0.157296547147105	0.101130011061343	0.119667122121276
Trafd1	1.09814895079168	1.39322780978245	1.07747256845574	1.29005713383827	1.85989631637095	0.849596977503757	1.18984179313698	1.10507197380067	1.32899245747269	1.39168431600226	1.19204991237428	1.44853288258779
Gm42918	0.0104317785817308	0.0152900113358812	0.0057582320295738	0.00752461068183819	0.0134110480164956	0.00872382035029677	0.00536008284550682	0.00357292361113374	0.00371734329715364	0.0103595366659774	0.00277880305075462	0.011231724403021
Naa25	0.461597576139591	0.447778779391103	0.410210520317082	0.453557548773274	0.697489116432454	0.393463444403979	0.451130086225561	0.401062602942141	0.282502033380162	0.406691989011846	0.516009338933465	0.630360645004297
Erp29	2.28107343326043	2.03645300663943	2.25906966378631	2.02817608007763	1.93224681244955	2.01560528126785	2.11471713771647	1.74973764341886	1.75779297139624	1.96662328403144	2.11288654015769	1.90955535476366
Tmem116	0.00251596072798527	0.00509667044529371	0.0028791160147869	0.00544107945960562	0.00725651540773899	0.00396537288649852	0.00259174327203298	0.00833682175931206	0.00431419406987518	0.00847598454489058	0.00497694421532103	0.00335177553462257
Adam1a	0.0060288473077565	0.00655286200109191	0.0129560220665411	0.00736977641248845	0.00330594839694727	0.00951689492759648	0.00573597405515633	0.00119097453704458	0.00455855721439052	0.00659243242380384	0.00461058735455992	0.00681746116175611
Mapkapk5	0.0397332626233511	0.041199272289354	0.0421682259403791	0.0334559909647258	0.0425199649751766	0.0448760952167795	0.0407842057535324	0.0542009832167812	0.0300912340054353	0.0364984252785903	0.040976877494945	0.045647655041193
Aldh2	1.47590697923061	0.934379396929572	1.0996247281394	0.946661244878058	0.950995485783553	0.640088743577892	0.855159225203514	1.14766223307794	1.16445361646652	1.53055147252853	0.917628423530706	1.33799879347368
Acad12	0.0568228786948348	0.0608031145939544	0.0339519216219873	0.0300070008345671	0.0327893742130413	0.0427663978822632	0.0274268995769499	0.0535043077732966	0.0146250100440993	0.0846182258805938	0.0219820081115099	0.00642532856203837
Acad10	0.0251596072798528	0.0222687820639774	0.0205748558294773	0.00484979189842808	0.0176317247837188	0.00872382035029679	0.0118764399447521	0.0119097453704458	0.00227927860719526	0.022211753071993	0.0090691228737861	0.000670355106924512
Brap	0.352774898800131	0.313992309892086	0.304361622035652	0.306826005008427	0.271861918315596	0.267523834705252	0.304623047742557	0.296895027645598	0.368000929214696	0.346722646903331	0.297211595311479	0.263212670328933
Atxn2	0.487706817074189	0.48707477272949	0.376331310082916	0.364956115314278	0.3400876293072	0.383212842637737	0.37054049277201	0.419331973697659	0.250098373558977	0.513114042867136	0.350822650922058	0.227737689541685
Gm16552	0.00188697054598896	0.00740467945510067	0	0.00186530457631847	0	0	0.00211325359926813	0.00119097453704458	0.00143806468995839	0	0.00256449802532749	0.00201106532077353
Sh2b3	0.597669545675867	0.461810155174241	0.537800854608093	0.463580082134456	0.443609207496841	0.431931508404982	0.501025142300358	0.373687655073344	0.60403065197812	0.547924237477131	0.4973589771017	0.549099375297076
Pheta1	0.0472338526102663	0.0340420361864726	0.0490131623183735	0.0255302698514028	0.015427759185754	0.0274284545161858	0.026190725466864	0.0345382615742928	0.0169042886512945	0.0445835374424324	0.0266889599252634	0.0199463407930396
Myl2	0.0133156749795057	0.00188210028280259	0.0068990547592395	0.000373060915263703	0.00220396559796484	0.0036362171971944	0.00271704034191621	0	0	0	0.0051912492407481	0.00106248770664227
Ccdc63	0.0211246116756682	0.0131057240021838	0.0122362430628444	0.00373060915263696	0.0132237935877891	0.00713767119569736	0.00790052688598209	0.00238194907408915	0.00371734329715364	0.0171120003882275	0.00913137606387928	0.00374390813434031
Ppp1cc	1.17767614379743	0.827616814215164	1.37439457351895	0.917076921859656	0.743787860982871	0.825292398234653	0.920136946098225	0.85927178279989	0.77987818750255	0.941815497302928	0.970704777114856	0.80984080616896
Hvcn1	0.195074211084389	0.332497194227353	0.183317788222607	0.0825055982093252	0.112591294063832	0.300286679880198	0.165787467204042	0.234840485549346	0.0185867164857682	0.21719928767719	0.0892263977606621	0.015253855044568
Tctn1	0.0618548001508052	0.0542502525928625	0.057949245640462	0.0286061990662979	0.036739941223833	0.0360784321649521	0.0347463383270519	0.0539986068668562	0.0109076667469456	0.0572174986105452	0.0280921341782142	0.0239684714345867
Pptc7	0.220813468230541	0.222002427698152	0.290291924121857	0.256461913929357	0.205824011565457	0.402208342515846	0.251289610016001	0.279978257731315	0.45238660807913	0.256204511846741	0.261614008826899	0.259359381065238
Rad9b	0.017611725095897	0.0175980203456881	0.0129560220665411	0.0134021434332719	0.0105624638046863	0.0123600375474912	0.0164048405146123	0.0166736435186241	0.0103108159742241	0.0124031200855104	0.0100161416207353	0.01111781431051
Vps29	1.42655930091639	1.25300116258626	1.2382744348641	1.36241787199745	1.20123325735011	1.09547555284639	1.18535739037223	1.25010294328552	1.0058477051446	1.30217078757523	1.24761262265924	1.09147905286319
Fam216a	0.136408581862621	0.0782774132635328	0.139352463125188	0.0414170549383916	0.0541844115788454	0.0454151480115453	0.0676132206058561	0.0646278313065477	0.019536054886696	0.0865725877858369	0.0630205423307022	0.0358201486223473
Gpn3	0.226058127942349	0.195380668068821	0.330340684363062	0.202193970449333	0.163948665204125	0.21818872968952	0.189198832960191	0.168063523242007	0.181038471635709	0.182812188989844	0.204527578757144	0.145392464454532
Arpc3	2.60240713667953	2.48185891957546	2.42220368303022	2.64968543143039	2.54617059429522	2.3490809341434	2.49383843159792	2.4764478227778	2.70031359985607	2.60484790245196	2.51834228952669	2.65712493249662
Gm42829	0.0467590357828935	0.0430266288734813	0.0590900683701276	0.0635263841758571	0.0554736488065342	0.0834827277219314	0.0536462256686037	0.068986976754876	0.0586362788372214	0.0355566492180469	0.0503848117743445	0.066379352439258
Anapc7	0.255692552220219	0.214885701015187	0.343351996683517	0.180703978289267	0.170830671754451	0.148919132656582	0.156985954066605	0.196244098457652	0.11903733712954	0.246729753268617	0.170724593710396	0.12884939292389
Atp2a2	1.05921737449462	0.735108015575234	1.09139468061557	1.08689156087066	0.749347923464351	1.03114396091451	0.857553015107194	0.983202230691165	0.675028679854214	0.809266285023924	1.01789697096655	0.90160776893138
Ift81	0.0480170161468862	0.0285194570141746	0.0385693309218955	0.0265226678440653	0.0244308760063198	0.0137517942114781	0.0237015806579465	0.022830892553772	0.00227927860719526	0.0430908577023941	0.0192995695199488	0.0173788304578526
P2rx7	0.749364284702592	0.633766271521544	0.631895154675492	0.536647991938378	0.496235982948482	0.464645878651112	0.518800329831391	0.564666705210447	0.189751552710148	0.710300463580313	0.442534907437899	0.20669047276237
P2rx4	1.48152286494318	1.90284029374875	1.24402133934874	1.58280244345648	1.71677941962638	1.36358494846154	1.6188258161258	1.56262503530121	1.23099417146502	1.91029963703782	1.36600807940637	1.03588369005802
Camkk2	0.415311309065413	0.28506978847925	0.474387187344473	0.472867566893541	0.48331665873975	0.469429424264696	0.384952290945319	0.397648554292643	0.912593942991487	0.468660897379893	0.422693983529367	0.806431306331461
Anapc5	1.02763735229958	0.832235846934862	1.41505217169323	0.667582614566442	0.755934953826308	0.725578597194699	0.79349348307936	0.594563576839388	0.680504376798551	0.802647388398968	0.755711426268653	0.721386421144994
Rnf34	0.352325852820782	0.425252053345859	0.337289336182721	0.475687728295087	0.729897990440413	0.299477577581516	0.463636899929419	0.376939265102522	0.469345258039412	0.329627524939015	0.438460257729437	0.606266855999422
Kdm2b	0.521094685154348	0.382852340065614	0.521524566368125	0.332479533587368	0.296779147348521	0.46730343765553	0.3654768927926	0.28107968587465	0.164108410121347	0.481421479110566	0.374197276146052	0.237782093508591
A930024E05Rik	0.0126866847975093	0.00946524511268829	0.0172746960887214	0.0028296530527599	0.00505254980977415	0.00475844746379824	0.00548537991538997	0.00546057359166315	0	0.00847598454489058	0.00503919740541431	0.00307355302741581
Orai1	0.578234048855951	0.644103192596175	0.562344482515243	0.6913117817517	0.528991687021741	0.75784421523449	0.735687575702125	0.628363189671035	0.705190011998729	0.710006006413288	0.672717264233526	0.772000166845261
Tmem120b	0.0439820205427017	0.0491535821475688	0.028791160147869	0.0247403291879985	0.0138684122016335	0.0240617637163743	0.0306964274299565	0.0335496633871733	0.00827590051154418	0.0273115057557587	0.0205782373927132	0.00882852648252968
Rhof	0.00854480803574181	0.00697877072809629	0.0155364028036002	0.00715154976657448	0.00550991399491214	0.00872382035029677	0.00795182611753974	0.00714584722226747	0.052042806160151	0.00659243242380384	0.0075414422406486	0.00977710409666091
AI480526	0.0493818776684618	0.0564345399265598	0.0661655499588537	0.047576206712304	0.0296706802448005	0.0353592002891828	0.0365068908362345	0.0753466021399489	0.0334560896743828	0.0474088656240625	0.0317281573306774	0.0214009610993996
4932422M17Rik	0.0119508134579301	0.0174742986695785	0.0192576062703252	0.010136037088684	0.0044079311959297	0.0111030440821959	0.00664165416912843	0.0187636698490786	0.00659347267707042	0.0131848648476077	0.0102579921013099	0.00402213064154707
Setd1b	0.393678062449854	0.383894246223256	0.468681029328507	0.379221879628833	0.406184784960352	0.383762496779659	0.399444814126748	0.366584496923236	0.40373677176506	0.428728055073201	0.339858652442064	0.392616701296598
Psmd9	0.450510012468512	0.368066467936591	0.490998329175441	0.352953334679068	0.289992300692047	0.30336116729204	0.306685002110267	0.334758918185976	0.229996273794048	0.399389763203383	0.339584516335163	0.295986731566535
Gm43409	0.00325183206756454	0.000728095777899098	0.00801062424179551	0.000746121830527387	0	0.00601544092909357	0.00178325111595042	0	0	0	0.00320741310160895	0.00201106532077354
Wdr66	0.000628990181996322	0.00364047888949552	0.00575823202957379	0.00186530457631848	0.00110198279898242	0.00158614915459941	0.00120757348529605	0.00238194907408916	0.00227927860719526	0.0037671042421736	0.0039958141992716	0.00268142042769805
Gm15860	0.00188697054598896	0	0.00143955800739344	0	0	0.000793074577299705	0	0	0	0	0.000366356860761073	0
Bcl7a	0.0822085450533544	0.0174742986695784	0.126885674851612	0.0071515497665744	0.0127664294026511	0.00634459661839765	0.0150719699594333	0.0175726953120339	0.00227927860719526	0.0260680788284567	0.0287009379853959	0.000670355106924507
5830487J09Rik	0.0025159607279853	0.00218428733369731	0.00647801103327053	0.000746121830527406	0.00174660141282687	0.00158614915459941	0.00120757348529605	0	0	0.000941776060543414	0.000366356860761069	0.00106248770664227
Gm15747	0.00351288657977119	0.00436857466739459	0.0116387725073889	0.000964348476441364	0.00330594839694727	0.00237922373189911	0.00271704034191619	0.00119097453704459	0	0.00525978398221183	0.00204608932923255	0.00134071021384902
Mlxip	0.271430627592956	0.330013973245509	0.268291581970737	0.226263173960684	0.242230737339472	0.306520543396869	0.264783034272918	0.26316433244458	0.223393085457425	0.294763398968775	0.254725541693564	0.248468295534161
Gm43813	0.155077845830175	0.204515080163028	0.178955551886928	0.127306945238692	0.159812637903545	0.162882115178762	0.182262635973026	0.149685200583124	0.264256696086554	0.168753372371841	0.14508570362846	0.143433984267123
Diablo	0.379691896798352	0.371238157852738	0.29926905062853	0.355329336426518	0.295005351233146	0.29444295445113	0.330031002297156	0.29217381856958	0.245941982653648	0.353331957751046	0.341543757792796	0.22797534095808
Vps33a	0.549536924613404	0.464561998176471	0.399117102175814	0.400059567381364	0.46821503336574	0.272820043758576	0.337555172463814	0.314666716616776	0.187060866403125	0.58588306377043	0.376886635370948	0.343276534829115
Clip1	0.619725312606826	0.55970987896817	0.462566665402593	0.660180802996645	0.604629296729428	0.38434928631395	0.533418793209879	0.571130876953048	0.776239180963583	0.608266350831065	0.524174044507656	0.590714466740928
Zcchc8	0.32469332751098	0.260524896775798	0.422709973282986	0.233165927141063	0.215387097533224	0.203985938794415	0.230426952183404	0.233389969018465	0.234848872833809	0.275535472070636	0.252183305508768	0.203235709772199
Rsrc2	1.00444421635548	1.0103519238094	1.09723478398807	1.17758726486876	0.996433253615154	1.0092418434535	1.11163477309646	1.10884786440595	1.24615473904274	1.00340039856666	1.13522356198522	1.04735180816215
Kntc1	0.0482307784620519	0.0149878242849864	0.26420228128662	0.0100445951958986	0.0189209620114076	0.0259770685602779	0.0139896935440199	0.0216399180167273	0	0.00941776060543403	0.0141981189244413	0.00268142042769806
Hcar2	0.0817390017843163	0.155774357876919	0.0998576731229996	0.100127930481958	0.114691501988654	0.151756217424069	0.114739843847963	0.170630774962097	0.126582489521604	0.0938147311806667	0.124898349977189	0.100486820612408
Denr	0.966731613808559	0.77300872824605	0.859549643071674	0.585426714354285	0.644154169961444	0.741576096674116	0.679872522513926	0.612940455833915	0.391372167541789	0.707494378127593	0.710453252314593	0.374791028034493
Ccdc62	0.037953173234945	0.0259092609534729	0.0418694906626514	0.0195893447234049	0.0149703950006159	0.0283562922921769	0.0208819418529149	0.0190555925927133	0.00743468659430728	0.0254279536346719	0.019327114975096	0.0104474592035854
Hip1r	0.00566091163796688	0.00800905355689017	0.007917569040664	0.00528624519025597	0.00725651540773901	0.0091877392382924	0.0062144637279212	0.014291694444535	0.0665339188574918	0.00659243242380384	0.00549535291141607	0.0145834999376435
Vps37b	0.241491082045516	0.417181192541046	0.280195197389196	0.524319672255051	0.624465261211991	0.449071299899699	0.497408354435017	0.543547377996991	0.665823180807996	0.343072779511321	0.477169348237093	0.6874839360914
Abcb9	0.0168285615592769	0.0171721116186837	0.00905839177032969	0.0125926292261801	0.0127664294026511	0.00839466466099272	0.0087549077683965	0.0151907462379448	0.0109076667469456	0.0171120003882274	0.00958753156988097	0.0101692366963787
Ogfod2	0.167335981938024	0.139753879936711	0.158786496225	0.113072224937551	0.0868909304641615	0.101723442999825	0.0987087293650259	0.108896265527122	0.0575507017754692	0.14254665946908	0.103811853187059	0.0817460261707473
Arl6ip4	0.67515885651453	0.541687777761528	0.704471207302883	0.42344226934475	0.417894381761989	0.413604989562899	0.459144342660674	0.384248677655406	0.359112120726915	0.513168229638156	0.473042836925015	0.354858605274368
Pitpnm2	0.0223825920396608	0.00989115383969274	0.0466092084108007	0.00394883579855091	0.00771387959287694	0.0120308818581872	0.00802582395586534	0.00595487268522287	0.00227927860719526	0.00714333610329862	0.0140460670891071	0.00134071021384902
Mphosph9	0.0551496704640117	0.0372018626502884	0.211890131100159	0.0258399383901021	0.022226910408355	0.0699408306159152	0.0455464038744129	0.037324963348232	0.0257770399355601	0.0353089297115334	0.0403902462606496	0.0120663919246412
2810006K23Rik	0.17526409655527	0.116083650015611	0.231920462882757	0.0694953588200764	0.0943347003006071	0.0953801375866671	0.108050627287325	0.0756385248835837	0.0806702026125604	0.136025036829432	0.0822925663955041	0.0385519713722302
Cdk2ap1	0.54903531287868	0.384746063677265	0.718314923502499	0.375258312248185	0.38422619016951	0.555252132469394	0.467092189118696	0.360699765122069	0.547764770490696	0.33542133417681	0.49632239370566	0.440781464350793
Sbno1	0.728262407991418	0.721000039717861	0.80870659770062	0.74268849167118	0.654562224969264	0.750026108685548	0.736734237018147	0.790766567593248	0.853047562999058	0.697401027881992	0.71555434115532	0.709680609375858
Kmt5a	0.638681413841847	0.46370181079636	0.873250071895408	0.62566740606059	0.466197958766346	0.620128951793995	0.523303450514576	0.741988813159182	0.791280671340477	0.49252601819681	0.641275874374853	0.694280863631399
Rilpl2	0.823977131667352	0.948198004080479	0.831103211798917	0.803976537337192	0.776538634654758	0.987896294350998	0.807823304776286	1.00808785543167	0.985217701331117	1.0513122552457	0.824832111236255	0.971473741052903
Snrnp35	0.278301203338547	0.241524243159773	0.328523644943199	0.19300951729101	0.195925916008953	0.18145198614596	0.190400896376866	0.192198220289039	0.0991230217515702	0.266577860324184	0.193384224633133	0.179179702482182
Rilpl1	0.0600747107623992	0.0762727767178349	0.100022372012072	0.06109665892617	0.466748443205639	0.0316633538000672	0.0581415981340405	0.0574819840842803	0.00887275128426567	0.05453532330345	0.0640837438019352	0.172539880264071
Tmed2	1.5800669793318	1.35220278979954	1.55424995152916	1.57269260757759	1.3211305561719	1.49024532344335	1.4292689791908	1.51024015174599	1.46793931002281	1.32700244522625	1.5000177388168	1.61797635649384
Ddx55	0.202571728893319	0.215256866043516	0.192032710529041	0.172833871861871	0.148249002123021	0.181375561033949	0.191528004932747	0.170334581386306	0.14684239245108	0.171440066479167	0.189223226970622	0.131707139808836
Eif2b1	0.282644545651979	0.206148551680398	0.295168022003998	0.19462672356303	0.176922098669821	0.215104487491461	0.181349014229576	0.182849516780102	0.128481166323459	0.192319171109568	0.243947472321854	0.156345966350347
Gtf2h3	0.079680287561868	0.0691143552017394	0.0868627142365722	0.0769285276091292	0.0721906452199771	0.0771977603954547	0.0728707049882477	0.0679983785677564	0.062706109762581	0.059101050731632	0.0742602609139072	0.0662643509411572
Tctn2	0.0144667741859153	0.0164440158407846	0.0230329281182952	0.00581414037486938	0.0160723777995984	0.00555152204109795	0.00832771732718937	0.00595487268522286	0.00227927860719526	0.00376710424217361	0.00805985093674355	0.00335177553462257
Atp6v0a2	0.513752310582265	0.543571063457545	0.525645938805966	0.436240429712293	0.748205052247257	0.699928610006306	0.548876029925961	0.343006586330882	0.336932242631199	0.472392746985454	0.490840006226824	0.452566638372275
4930404A12Rik	0.000628990181996324	0	0.00215933701109018	0.000373060915263697	0.00110198279898242	0.00205006804259505	0.000301893371324013	0	0.00143806468995839	0	0.000366356860761077	0
Ccdc92	0.00754788218395584	0.00145619155579821	0.00359889501848362	0.00870718580419347	0	0.000793074577299705	0.00211325359926812	0.00357292361113375	0	0.00282532818163021	0	0.000670355106924508
Zfp664	0.204780366971385	0.144603107029785	0.198402484799822	0.105965101384575	0.0939601914431942	0.153019268741772	0.134645844588628	0.14633405883157	0.0521509306438419	0.141604883408537	0.119606471748684	0.074423613722352
Rflna	0.0031449509099816	0	0.00071977900369672	0.00111918274579109	0	0.00158614915459941	0.00150946685662009	0.00238194907408915	0.00599662190434892	0.00282532818163023	0.00109907058228322	0.00134071021384901
Ncor2	0.565951489803976	0.453752116894867	0.515240507471036	0.39270021211778	0.3162346779435	0.407603762043415	0.436305023132383	0.398427934923029	0.594950294982955	0.499030451818043	0.40742230843379	0.459448698709947
Gm32585	0.0510077937022441	0.0273107088105957	0.0295109391515657	0.00656026220539687	0.023141638778631	0.00839466466099282	0.0151232691909908	0.0178646180556687	0.0014380646899584	0.0308477689153298	0.0138317620636801	0.00240319792049131
Scarb1	0.408436691259614	0.442285968886192	0.427492500431582	0.301821378840649	0.29296889042955	0.320125943410527	0.430455629603658	0.290537341286951	0.700807115372534	0.481671042517806	0.395143318794188	0.506166768698793
Ubc	2.62733401545732	2.65162602472872	2.34054045474587	3.0248382569211	2.87525733538269	2.55371217863931	2.76123441597788	2.93073514356644	3.02575620608453	2.82561187218922	2.83764113433034	2.77133209272429
Gm10382	0.0104317785817308	0.01207544117339	0.0162561818072969	0.00484979189842803	0.0088158623918594	0.00713767119569736	0.0074220372132173	0.0133030962574154	0.00862838813975032	0.0113013127265209	0.00958753156988105	0.00268142042769806
Dhx37	0.127175194684341	0.075969404253726	0.0985556051252061	0.0649204999807258	0.0753093391882179	0.0808948980898103	0.0793643634807248	0.0695941058046512	0.0589887664654277	0.0871234914653318	0.0869588411262038	0.0495054732680444
Bri3bp	0.124932585232064	0.0748843777262568	0.192629071208889	0.0806031607635294	0.129972658725458	0.386442517691906	0.167395371427028	0.160193941543663	0.485467252845091	0.0634190586533004	0.240316310163801	0.364618517121345
Aacs	0.128385882851293	0.0822200792039232	0.11121289191402	0.0879655207976903	0.060338944187602	0.115610000409994	0.0891443464149549	0.0739319067168992	0.101536197705524	0.0713441395186962	0.0921913639158507	0.0975574176353186
Slc15a4	0.588112119002283	0.699131246059867	0.50132888076079	0.57205123892229	0.544142254812988	0.448026273835468	0.608201488310569	0.480289681476427	0.6528172012218	0.751964137045249	0.473861823519113	0.356239237335054
Glt1d1	0.00817687236595221	0.0029123831115964	0.00575823202957379	0.00111918274579112	0.00330594839694727	0.00158614915459941	0.00150946685662009	0.00238194907408916	0.0128344577259346	0.000941776060543414	0.00314515991151578	0
Stx2	0.311402399320169	0.221976329967062	0.299596104661338	0.1224212030992	0.167769795980441	0.199363545734549	0.156991856084627	0.197861170230627	0.0630585973907875	0.225762960430148	0.136680951114764	0.123424135703758
Ran	2.04244711999917	1.56365431403835	2.59250806265972	1.68171015330419	1.55876379536562	1.77597708957384	1.73816118822249	1.66103530040128	1.50763723217974	1.52181207912881	1.87828661990578	1.44495619193097
Adgrd1	0.00188697054598896	0	0.00202067512882174	0.00171047030696874	0	0	0.00120757348529606	0.00188764998052942	0	0	0	0
Sfswap	0.350871589430433	0.303810832453829	0.382765758802687	0.293563410874364	0.30190710741781	0.277565569018005	0.312288720491654	0.310310953859229	0.289229403403991	0.324030799935999	0.329140361129419	0.338787841180562
Zfp11	0.0224894731972438	0.00843496228389453	0.0148166237999035	0.00410367006790069	0.00615453260875659	0.00555152204109796	0.0072967401433341	0.00784252266575231	0	0.00863601584333681	0.00387787363303787	0.00240319792049131
Mrps17	0.65886402424967	0.58262268943639	0.758727435023848	0.495406532634919	0.444111358449811	0.509753910076634	0.55850852839528	0.459122325237875	0.433592884016746	0.563258785682472	0.562176417465971	0.419467999827109
Nipsnap2	0.265697830230946	0.234422936168781	0.27767450864496	0.234039564139646	0.176277480055976	0.259310640330503	0.190792627152792	0.221770207365228	0.158710980303785	0.25872665585539	0.17648993902338	0.118629753905327
Gm15903	0.0204956214936719	0.0196585860032757	0.0314938493331695	0.0196527370999691	0.00330594839694727	0.019033789855193	0.0158010537719642	0.0185612934991535	0.0200247811757266	0.0169519690897813	0.0175575838613839	0.0144695898451325
Psph	0.182206711286597	0.106618404902922	0.18608397998423	0.063181372776815	0.0972661398401413	0.0841410391005396	0.0893727334607495	0.0792114484947174	0.0534808708501093	0.136025036829432	0.0778064854211294	0.065809801976703
Cct6a	1.41582466860469	1.00286268920493	1.46842602026014	1.12687027848219	0.975644349514915	1.32617518702044	1.15867644826234	1.06537707152945	0.940593183538895	1.05451772629115	1.29928442481544	1.01266418725115
Sumf2	0.273864453952054	0.213443743738148	0.205532084769793	0.142658541796946	0.142094469514264	0.114009637845785	0.138314453770848	0.123795089021432	0.0556239107964802	0.249555081450247	0.146606697624412	0.0665425734483637
Phkg1	0.0126866847975093	0.00582476622319281	0.0130783305147823	0.00432189671381462	0.00440793119592968	0.00918773923829245	0.0045796998014179	0.012495529884141	0.00371734329715364	0.00783739265732857	0.0125100628000668	0.00173284281356679
Chchd2	2.69979372507777	2.52154437784638	2.63556709556282	2.58331720939751	2.48246132687639	2.56133067793742	2.53966237958623	2.44884578561761	2.56060715175096	2.51811536954567	2.5600922976655	2.55930347825994
Zbed5	0.00754788218395584	0.00436857466739459	0.0028791160147869	0.00261142640684583	0.00220396559796485	0.00284314261989475	0.00379931675732907	0.00238194907408915	0	0.0018835521210868	0.00256449802532747	0
Nupr1l	0.00414187676176752	0.0109214366684865	0.00287911601478688	0.00223836549158217	0	0.00713767119569736	0.00543408068383238	0.00238194907408915	0.0097139652015025	0.0037671042421736	0.00387787363303784	0.0024031979204913
Vkorc1l1	0.247636035096372	0.14467208500722	0.309223648232043	0.194958970415992	0.14897647606459	0.232658464571527	0.182779072742644	0.182759970386392	0.195992537759013	0.171280035180721	0.204282777502928	0.163669470204332
Gusb	1.64207309533907	1.18795541390032	1.49573456933414	1.27713488160576	1.15298837425575	1.14712009922917	1.36802293843252	1.07548458752349	1.17526923032737	1.21843248778335	1.40592886515652	1.04912704777663
Asl	0.410784742932551	0.315159363262534	0.299200860561534	0.346455734435308	0.311576386625477	0.284643610921781	0.319034521222558	0.364694907916281	0.267815761950375	0.301178921670222	0.309915579961624	0.336423901864485
Crcp	0.330710902114563	0.304527064779398	0.293686073555774	0.270650646012487	0.243602829894885	0.225205851096135	0.266627914118082	0.231885727201706	0.213545222909164	0.324526238949027	0.265259495544549	0.240219150745558
Tpst1	0.26669578014206	0.292996815193161	0.447320248795973	0.248724807941314	0.687102510280292	0.268123807997179	0.296749480123488	0.19011013298501	0.28985202703978	0.253945432462294	0.317408263109781	0.430470202675258
Kctd7	0.0252664884374358	0.0149878242849864	0.0299319828775347	0.0142397071565846	0.00881586239185938	0.0239270005176827	0.0137617980110216	0.0230332689036971	0.00659347267707041	0.0180537764487709	0.0114815690637796	0.00843639388281193
Rabgef1	0.269521111638622	0.306291051257201	0.282092035234553	0.554348808396437	0.474847043224107	0.418143200127347	0.412040780899799	0.481148376003406	0.326967014208481	0.307932918698694	0.458542724552788	0.536879401573151
Tmem248	0.436020485435453	0.367351421024237	0.43805570218777	0.445642411234633	0.41504579755018	0.393029175230179	0.390916301349839	0.412409847361397	0.389254900458485	0.430348231975581	0.443806559640903	0.494130837812775
Gm6598	0.0135767294917123	0.0110451583445962	0.0155364028036002	0.00789767159710193	0.00771387959287696	0.00680851550639327	0.0051321873125083	0.00357292361113374	0.00803153736702883	0.0037671042421736	0.0086405128229317	0.0101692366963787
Sbds	0.592679301692849	0.622494891155945	0.56105698810968	0.554595459940219	0.56952411274923	0.613503897567529	0.556551734071649	0.553852043411074	0.503943503533102	0.649059624024893	0.52548984189696	0.481799107748261
Tyw1	0.207757823703913	0.174578755599758	0.264758533273913	0.115734763521396	0.121052397232617	0.166905826151942	0.153363725123513	0.131121968057545	0.0887017399795892	0.19457518388157	0.146841982291035	0.0904102402385811
Auts2	0.00917379821773811	0.0021842873336973	0.00713077184263957	0.0054063439799837	0.00220396559796484	0.000793074577299705	0.00198795652938492	0	0.00143806468995839	0.00282532818163021	0.0021981411645664	0.00222687146324372
Castor2	0.293114391845234	0.294060182805502	0.199775024612887	0.314726352196826	0.176322630253944	0.180524148369968	0.166893691634699	0.208449644624584	0.0640360499688487	0.311627679850489	0.149669221170486	0.0865524220117299
Rcc1l	0.178860294824951	0.123914238197715	0.177989984114079	0.0805676948689807	0.0693420610081678	0.126443518094807	0.102764050767347	0.089233543884634	0.046887398173039	0.12904173202458	0.116917467343169	0.0433079648910281
Gtf2ird2	0.0384752822593586	0.0420510897433629	0.0494883244255875	0.0172875868552585	0.0266348416042847	0.0282215290934855	0.0330375765622231	0.0131007199074904	0.0171486517958098	0.0301368339373888	0.0211247880098012	0.0157598977367967
Ncf1	1.32045945886887	1.01636297853665	1.09955307229698	1.12681356154876	1.07252019304012	1.07866478032075	1.04744834609973	1.05976551454437	1.35843076474925	1.26560043386343	1.12165298466664	1.34036499893205
Gtf2i	0.509627705670508	0.315518664838533	0.437868894674116	0.169064846036785	0.188671194740133	0.239900987698454	0.249308047017433	0.191682576659399	0.0998795427341176	0.437456277924835	0.248174987703022	0.116732598677064
Gtf2ird1	0.077900198173462	0.0462411990359724	0.110481384969909	0.0146127680718485	0.0248882401914578	0.0442177838381712	0.0317274046138116	0.0292800643325547	0.00743468659430729	0.0576083709915938	0.0300137171272599	0.0121803020171522
Clip2	0.19371857414833	0.226231923710878	0.144757841495789	0.207059047317901	0.18417861407756	0.210405669319583	0.199287494745963	0.262851065164865	0.0554900134497218	0.190187899481968	0.190307883725663	0.119173093471599
Rfc2	0.543548761175116	0.563082441003532	0.870619968596736	0.396094285843907	0.455945467416902	0.374651182653377	0.472149986643478	0.328644751002292	0.335452263610706	0.481644424185989	0.443532607468408	0.461251261166553
Lat2	1.20913430948027	1.11981694391516	1.02414580430625	1.17451272929154	1.03059524603252	1.01804895242809	1.10229088930344	1.17754194939665	0.795580747894545	0.955688451887524	1.022407162034	0.808394761285224
Eif4h	1.28924506861407	1.08792390886394	1.40824988431275	1.22711398476896	1.14135046854824	1.17099820954847	1.18954120619617	1.13916190251103	1.3094839796839	1.14284326443311	1.29657916314905	1.27401455676582
Limk1	0.267894171545511	0.186242522324902	0.170792194077112	0.108393036625128	0.103046163591485	0.215345587069625	0.147461975777368	0.123390336321582	0.0918480053670889	0.169627324142236	0.140977918211062	0.0801774957718762
Gm10369	0.00628990181996322	0.00218428733369729	0.00359889501848362	0.000746121830527385	0.00220396559796483	0.00601544092909358	0.00319553001468104	0.00188764998052942	0.00743468659430727	0.00659243242380384	0.00277880305075465	0
Eln	0.00125798036399265	0.00145619155579821	0.00167127509079346	0.000373060915263703	0	0	0	0.00119097453704458	0.00455855721439052	0.0018835521210868	0.000947018746949291	0
Mettl27	0.0101707240695241	0.00697877072809628	0.0127795952370546	0.0014922436610548	0.00220396559796484	0.00793074577299706	0.0050581894741828	0.017572695312034	0	0.00565065636326043	0.00277880305075465	0.00134071021384901
Abhd11	0.31625540063282	0.265702408650857	0.246968803766061	0.206982890395257	0.201333225041802	0.267704013786255	0.257519322234008	0.180734370443482	0.182098275834393	0.236671867469398	0.278933832890633	0.269830868353927
Stx1a	0.000628990181996322	0.0021842873336973	0.00143955800739345	0.000746121830527406	0	0.00158614915459941	0	0	0	0.00282532818163024	0.000366356860761073	0
Bud23	0.437263967655595	0.307987892880894	0.406833616633495	0.272361116319455	0.312987978449566	0.277758670303378	0.318803137542837	0.222264506458788	0.18367023787111	0.326408257763891	0.3691809293967	0.295697586422366
Dnajc30	0.262279528045257	0.240383287520414	0.255021581068048	0.186834596200442	0.194887038903358	0.18475775644861	0.187716884139373	0.157142376058681	0.143620675519657	0.245985061442853	0.189948092678855	0.171827641579937
Vps37d	0.00980278839973442	0.00697877072809628	0.00588054047781513	0.00335754823737326	0.00220396559796485	0.000793074577299705	0.00332082708456422	0.00238194907408916	0	0.00470888030271702	0.00256449802532743	0
Mlxipl	0.093579708644986	0.0077068665059954	0.050873764051736	0.0190334000225704	0.0143257763867715	0.0104447327035877	0.00784922765442451	0.0375273396981572	0.0109076667469456	0.0531104678535602	0.0318808056318567	0.0155320775517747
Tbl2	0.137180472695068	0.0923586763958351	0.23011397953064	0.111693878449339	0.0706115486015188	0.112168175703412	0.0887970558300948	0.139075381653087	0.0627061097625813	0.108002596095733	0.108062649494811	0.0824667835998565
Bcl7b	0.534127576833831	0.532926661398596	0.41925801446624	0.477339517166335	0.449061303297523	0.390370085307007	0.455271867834536	0.398086823052115	0.323282343851095	0.569211403506995	0.465827486993516	0.346867092465436
Baz1b	0.977457722385875	0.801825538574298	1.26469861415061	0.715608241269542	0.690112702856399	0.72325186877983	0.783873433179615	0.721733876733489	0.842591895893815	0.881637678636896	0.767551859714202	0.671142595316256
Nsun5	0.118108277624186	0.0839237141119406	0.145110695154762	0.0841648333050883	0.0568457413619482	0.076404685818155	0.0922204813777746	0.0679983785677564	0.0605630698162105	0.0888470122879723	0.110198537469284	0.0652533569622895
Pom121	0.366956079123943	0.306299677664849	0.570110754386397	0.298710106765411	0.285834729618211	0.306656597800801	0.322950280090503	0.297595581141934	0.218404722025625	0.345550029760185	0.345387640979966	0.288293258487287
Hip1	1.08917859949457	0.815272151231605	0.754943811711207	1.10723109275701	0.724863426472552	0.885858774785996	0.824168246455953	0.999509370966631	1.08838479107708	1.07865324173417	0.923103203362626	0.743358219912079
Ccl24	0.436450029052799	0.679179486561867	0.793018542936216	0.753810592405719	0.758114084926651	2.64448569275761	1.10600408028431	1.3793736935181	0.253790325666977	0.645642186602213	1.21733755875968	0.582532575912985
Rhbdd2	0.157746955853455	0.162998201130807	0.126274132610406	0.140927438352084	0.114357645110997	0.137427303593161	0.11790365103741	0.155254726078151	0.0478367365739667	0.157845917520377	0.145410069651245	0.0644307034832209
Por	0.639788082700213	0.594033904081664	0.521891966474126	1.19080251200152	0.49864245439128	0.597454832959995	0.565871631272779	1.2913834513008	0.555469469227089	0.78235880675424	0.695167543600551	0.699621074878258
Tmem120a	0.405021199636007	0.28184542285396	0.305216609300673	0.494478402327601	0.257080571882605	0.310023288600612	0.264257207338556	0.50328220033439	0.149046219514352	0.379289417841071	0.303833716639144	0.217655118375954
Mdh2	1.48117311816866	1.24822557731376	1.5315794887557	1.4410165174213	1.29687264967468	1.89140421131452	1.44238630197909	1.3598232265318	1.5022053811313	1.20716362405688	1.58618426423943	1.50101746344443
Hspb1	0.154703705973269	0.0787557575761982	0.102256390880312	0.0357145373807163	0.0650160167671193	0.0284945814251218	0.0519601625105427	0.145560872620745	0.00515540798711203	0.149639576724121	0.0454187657023655	0.00709568366896289
Ywhag	1.17506479025448	1.02539539507037	1.11941137630217	1.34982770218477	1.00562823827551	1.13033868005045	1.0334892418957	1.44398026776231	1.25640717366061	1.19195400719178	1.17019853521926	1.27569223855419
Ssc4d	0.0398401437809342	0.0614074886957436	0.0530872194440712	0.0543193527032713	0.0523549548382934	0.0367509569531697	0.0332654720952215	0.0406955106094407	0.033808577302589	0.0447435687408785	0.0381082757989498	0.0460397876409107
Dtx2	0.172762633971136	0.284499684574221	0.174269952520023	0.259636354172394	0.187277558411462	0.132668856129362	0.176063912247987	0.219501481026659	0.087778174441729	0.283947009532328	0.158130822436427	0.14600040319672
Upk3bl	0.00188697054598896	0	0.00215933701109018	0	0.00220396559796484	0.00125699346529533	0.0015094668566201	0.00595487268522288	0	0.000941776060543402	0	0
Rasa4	0.624074525846302	0.870153750825173	0.506282852282704	0.525003147017794	1.19764601004062	0.462770846708314	0.656460610166922	0.598975594553467	0.90071898637122	0.779340245852671	0.601196344647744	0.757740370921506
Polr2j	0.780330356823264	0.599358454412435	0.781291430986762	0.625647691419003	0.589731971339169	0.535950254194553	0.653640420156894	0.502669356788103	0.633500615522713	0.634328066958565	0.701797147264151	0.642903913671008
Gm43604	0.00251596072798529	0.00145619155579821	0.000719779003696724	0.000373060915263696	0	0	0.000603786742648028	0	0	0	0.00109907058228322	0
Lrwd1	0.211698234914016	0.159714652990881	0.311303067235723	0.168069320239343	0.119660555042865	0.199543724815552	0.19221225660481	0.113660163675301	0.196262673766595	0.174319326021042	0.198809597164398	0.208154924300103
Alkbh4	0.0642165875241668	0.0510904261290468	0.0594429220291002	0.0327098691341985	0.036739941223833	0.0306007528253846	0.0444868260657679	0.0297743634261145	0.0254245523073539	0.0594919231126805	0.0398161501884141	0.0281560058964192
Orai2	0.160785025605854	0.180899593940604	0.128976821795706	0.169464043424933	0.148249002123021	0.15131386100333	0.182229116355807	0.117929762729919	0.22668062253717	0.162874860419986	0.172349235268572	0.160419590719669
Prkrip1	0.33956508091888	0.322552179265304	0.369213438053359	0.291354309660444	0.32704750187028	0.238435388332936	0.299826764931389	0.303680750266601	0.227084655891511	0.335116616697607	0.294862684510916	0.252742274445833
Sh2b2	0.164347252501323	0.0950248015684264	0.166718136951415	0.247644772282897	0.113572716405333	0.197194219108111	0.18675412834234	0.286199933154007	0.259944369061958	0.0934142730223767	0.238113460383643	0.344623677996483
Cux1	0.748858643480855	0.53127106592333	0.764497625050607	0.872045203196139	0.617410368617291	0.514240578596099	0.740798538946253	0.707285935369222	0.677844145982727	0.650260311687641	0.748383016167434	0.829991296442165
Ift22	0.579124300988952	0.634827811267834	0.438702903011497	0.451106438111118	0.549301062433766	0.280807904723277	0.420215010171274	0.337559703752362	0.191946138382654	0.635788212562499	0.337114798772719	0.334160988273586
4933404O12Rik	0.0123187491277196	0.0101933408905874	0.043010313392317	0.00410367006790066	0.0044079311959297	0.00713767119569736	0.00626576295947888	0.00238194907408916	0.00143806468995838	0.00996866428492881	0.00751389678550106	0.00402213064154706
Fis1	1.42635328706305	1.4258134013346	1.25458028748788	1.51814119161777	1.48584512493795	1.22679710372519	1.4265425609068	1.29268942809493	1.76030413279005	1.47189669753505	1.47750461818244	1.67091403613828
Znhit1	1.00725444052646	0.896424889049995	0.866078521394025	0.984726021385061	0.9410034310079	0.999207196645132	0.875619964460445	1.0089438679452	0.945165499050546	0.985328619929194	0.943609169480205	1.09345015836555
Plod3	0.575915889641097	0.467129313990827	0.413367155301318	0.682506287268482	0.688028934285781	0.558676200014176	0.520586014562324	0.628182330225565	0.698387402123115	0.614486771833798	0.609679869189793	1.06604113348483
Vgf	0.00665783748975285	0.00218428733369731	0.00215933701109018	0.0030478796986738	0.00220396559796484	0.000793074577299705	0.00241514697059212	0	0	0.00565065636326043	0.00351151677227678	0.00106248770664227
Ap1s1	1.01099616629113	0.803096305161708	0.951143465000296	0.799045408653436	0.6553541707419	0.866562332211888	0.699416873356902	0.820614256729276	0.422776602151741	0.849527970279395	0.688409357210427	0.447980135475305
Serpine1	0.174513523925883	0.149956133713778	0.152696207518504	0.152010009993896	0.159737227644031	0.204074532160412	0.104727398769359	0.476912806749622	0.021303175655859	0.17595430980834	0.127511935317887	0.0475081323852931
Trim56	0.305791852057227	0.29771608138697	0.325731848760323	0.368616577085421	0.620241201275113	0.226881347567114	0.311960590800305	0.323392268257065	0.404374534096657	0.341182919873006	0.330028539286024	0.466737694003482
Ufsp1	0.0427240401787089	0.0390149849556569	0.0302307181552624	0.0267689440062005	0.0204803089955281	0.0301368339373888	0.0268458114410694	0.0250104652779362	0.0111520298914609	0.049843321424644	0.0296132489973991	0.00670355106924512
Srrt	0.644616609781824	0.521933635802765	0.837212439320848	0.498577660787749	0.469651662323324	0.540918337210546	0.542994840011732	0.446934740916241	0.417539914947076	0.473942424698182	0.5716947074116	0.51184025483039
Trip6	0.0908479374831782	0.0509119607542618	0.0881129456013964	0.0300070008345671	0.0662036174055891	0.0253783864735907	0.0513790743746627	0.0347406379242179	0.0240946121010864	0.053059521987323	0.0450331870423594	0.0607262750341033
Slc12a9	0.526104877822503	0.569999043396582	0.358855559411211	0.341718903149722	0.734460693863344	0.265938976755893	0.462552557899425	0.221632257402848	0.430534042882836	0.525831173443086	0.436991485487467	0.50590915071757
Ephb4	0.00691889200195953	0.00509667044529371	0.00977817077402642	0.00223836549158218	0.00220396559796483	0.00158614915459941	0.00211325359926814	0.00119097453704458	0.00455855721439051	0.00620156004275523	0.00183178430380534	0
Pop7	0.461869695917173	0.361645697537711	0.397310618823697	0.400600136210881	0.35399374663859	0.351339591732208	0.357449395171557	0.325431559213118	0.340741568944577	0.366655456672958	0.383232997389502	0.37462861961016
9130604C24Rik	0.0104317785817308	0.0109214366684866	0.0122362430628443	0.00715154976657447	0.00440793119592967	0.0103099695048962	0.0064423592609197	0.00595487268522289	0.00803153736702883	0.00847598454489059	0.00622806663293815	0.00201106532077353
Gm8066	0.000628990181996317	0.000728095777899096	0.000719779003696722	0	0	0	0.000603786742648025	0	0	0	0.000580661886188215	0
Gigyf1	0.286787446473075	0.325123228729372	0.305489544952235	0.22962002391616	0.201270119348415	0.229978511969543	0.271990036575046	0.299259510236459	0.236615519334186	0.320246817269915	0.224465286936957	0.140246521147196
Gnb2	2.21965557341476	1.97086028355614	2.21092088770372	2.22705298477163	2.07751597997862	1.97147018413691	2.09648421419653	1.99653157924262	2.35823897635973	2.06133266216655	2.17608816219494	2.37958975096576
Tfr2	0.00251596072798528	0.00364047888949553	0.0100769060517542	0.00282965305275984	0.00220396559796484	0.00944305222606614	0.00259174327203296	0.00476389814817831	0.00143806468995839	0.00847598454489061	0.00607601479760431	0.00201106532077353
Mospd3	0.415261761310918	0.281393416395867	0.319666307755852	0.229887056250395	0.208944499672617	0.280227241351657	0.25895587384129	0.226154575402488	0.224803035970249	0.27072202513594	0.277657043683051	0.245786875106462
Pcolce	0.0338112964731777	0.0387556781511068	0.052877475089883	0.0137752043485357	0.0138684122016336	0.038921574784847	0.0134599046396977	0.0071458472222675	0.00227927860719526	0.0331221934174652	0.00848846098759772	0.00106248770664228
Gm36266	0.0193445222872622	0.0202082164063898	0.0136758010702377	0.0131205244107936	0.00991784519084182	0.0126891932367953	0.017059926488818	0.00952779629635664	0.0183423533412529	0.0150684169686945	0.0130092496969171	0.00910674898973641
Lrch4	0.688487175823367	0.699755133169642	0.687360972722595	0.583800815159507	0.530084430613594	0.50996225442359	0.64375838614306	0.526864381758899	0.668696699928244	0.674087156856506	0.565211758026593	0.491630051724673
Sap25	0.135993353995791	0.146183020261693	0.174689824373324	0.0784841636467481	0.0826702536969384	0.0800409030153493	0.106627527378142	0.092020245658573	0.118929212645849	0.12621640384295	0.0928834005543196	0.0768388256853952
Agfg2	0.175726616619142	0.122513975753807	0.186873120927591	0.114770415044955	0.0666807312250649	0.169689339479915	0.114014005362683	0.145232630688235	0.0737242423072837	0.141284820811644	0.103396971229956	0.0749800587367656
Nyap1	0.0051388026135535	0.000728095777899095	0.00401993874445266	0.00171047030696875	0.00220396559796485	0.000793074577299705	0.00211325359926812	0.00714584722226747	0.00287612937991679	0	0.00351151677227678	0.00134071021384903
Tsc22d4	1.3024724599337	1.10005301446944	1.26004231245208	1.16489351633437	0.986795622288412	0.915056565974434	1.12546456569269	1.1003233026616	1.26478247220598	1.36195942363027	1.11327480610414	1.01503876901117
Ppp1r35	0.378692922827909	0.318689169341465	0.394802119155217	0.32868228121918	0.31479768555578	0.274062823814262	0.309451302072284	0.273772212348191	0.387403086754633	0.339402401077675	0.327248677943316	0.339891712562789
Mepce	0.247766485721629	0.245604865055032	0.322412559254652	0.307417538638017	0.209589118286461	0.211663953990119	0.256696073100636	0.269210690549938	0.258480531508932	0.281643291798871	0.257133300734787	0.195065524354042
Zcwpw1	0.0423561045089194	0.0334376620846833	0.155732125253395	0.0186249962469636	0.0244308760063198	0.0296132857574722	0.031049620032838	0.0190555925927133	0.0105551791187393	0.0197772972714115	0.0197557250259503	0.0187195406717016
Pilra	0.910918680929558	0.740534632278816	0.824976014955149	0.704144650258467	0.719870790005387	0.893108869430817	0.82763869846238	0.666515950693641	1.51437951176298	0.655126885759184	0.92806782449207	0.94198631175464
Pilrb1	0.208461925049631	0.246623284431495	0.245532761376673	0.225158093556621	0.29640114513087	0.320257162857027	0.317683622359715	0.214513469213171	0.661201700485822	0.240954976949963	0.359155242593448	0.439195617641155
Pilrb2	0.251075096187654	0.29394144290573	0.235652521794927	0.231008914587482	0.337428820523286	0.319291519809639	0.35957248088183	0.198426002987547	0.963444065775179	0.292903653977835	0.38857412565374	0.442034253225245
Zkscan1	0.171169511990544	0.138545131733132	0.166595828503173	0.127378329241276	0.0929428581108554	0.12663920179066	0.131171119809391	0.135662145319718	0.0774673584675049	0.184146370737658	0.112798339695403	0.0947105933873351
Zscan21	0.112648831537883	0.110561070843313	0.136473347110401	0.0998973915034489	0.078157923400027	0.0806395851020366	0.078299375166854	0.102739016491974	0.0377702837442579	0.117189515618564	0.077405420825423	0.0448633898417576
Zfp113	0.0663173203853216	0.0501291212776871	0.0651470356774291	0.0181604934389142	0.0373845598376775	0.0311994349120716	0.0348489367901672	0.0192579689426383	0.0125900945814193	0.0451344411219271	0.0312995472798231	0.0091067489897364
Cops6	0.992198670399854	0.814271141619037	1.033196939196	0.738602196111876	0.78564309427973	0.747922992309973	0.804455030157608	0.699706382303601	0.665396592004549	0.781269212137816	0.846677888416434	0.639414075897686
Mcm7	0.404993259090903	0.172880102468079	1.05350562389759	0.0943485185243997	0.145638751464881	0.265785477235754	0.194532670698798	0.0904695392995678	0.0725305407618405	0.15953422930741	0.197531294334102	0.0437530150756966
Ap4m1	0.169958823823592	0.157351900282399	0.209661432149404	0.106218063510111	0.0771603397020264	0.146091494651536	0.145713792377298	0.125075609952187	0.0713344979023316	0.149833148446913	0.124937834128551	0.0714628793818576
Taf6	0.238484782286979	0.176105110546205	0.325154123262779	0.135823953913193	0.150163108330216	0.145089814174015	0.179714741815868	0.145726929781795	0.109812098217068	0.167352899640101	0.169756595322251	0.0967216587081086
Cnpy4	0.208185348334245	0.146554185290022	0.287303399471911	0.11974638431579	0.116999225259762	0.108995877394214	0.111770044188306	0.13222339620088	0.0978446272714377	0.163105701502589	0.126712738124525	0.0874385832611243
Mblac1	0.0617006267961816	0.0339183145103631	0.0858983183363929	0.038122899077583	0.0281941885884051	0.0277576102054898	0.0396565321245836	0.0299767397760395	0.00515540798711204	0.0453652822045295	0.0363040369502917	0.0136349223235123
Nxpe5	0.651049197416556	0.430155621808254	0.398690637488849	0.549036591508977	0.25744559603211	0.11067163541846	0.238105930099176	0.336805204559219	0.035112744645789	0.700868104768514	0.280047342635262	0.196619266395216
Lamtor4	1.43252987114567	1.27535113945542	1.22855806688273	1.23457899059081	1.11554714893492	1.09298407429414	1.31260191055398	1.0826084891378	1.21407499013882	1.20891397973318	1.34956769559272	1.37071001371698
Map11	0.432782181629516	0.41716299827247	0.304661529186048	0.301012595048485	0.348235266660503	0.321066703390887	0.366647066564555	0.28062807585325	0.234740274081332	0.353652020347938	0.370868541434047	0.304945711147284
6330418K02Rik	0.10207517636503	0.0766427563329495	0.113073493647382	0.0718800826084742	0.0545589204362583	0.05969049040294	0.0753090420784039	0.0475280905519936	0.0702512621546454	0.0861109056206318	0.0616179645435968	0.0587776260780664
Gal3st4	0.0423561045089194	0.00916305806179358	0.021715678559143	0.00298448732210955	0.00550991399491213	0.00158614915459941	0.00530878361394914	0.00238194907408916	0	0.0103595366659774	0.00702303354455369	0.000670355106924509
Gpc2	0.0369562473831591	0.0203866817811749	0.0335308778960183	0.00932652288159235	0.0134110480164956	0.0120308818581872	0.0219415196615599	0.00833682175931206	0.00575225875983358	0.0169519690897813	0.0196036731906164	0.0107256817107922
Stag3	0.0177186062534799	0.01207544117339	0.064671873570215	0.00357577488328725	0.00550991399491213	0.00363621719719446	0.00669295340068603	0.0102244717398415	0.00227927860719526	0.0118522164060157	0.00613826798769754	0.0024031979204913
Pvrig	0.0356982670191664	0.0320362142275604	0.0278949543146859	0.0058775327514337	0.0211249276093726	0.00713767119569736	0.0146674781249937	0.00238194907408915	0.00227927860719526	0.0186046801282657	0.00790779910140961	0
Gm10874	0.0025159607279853	0.000728095777899096	0.00359889501848364	0.0011191827457911	0.00110198279898242	0.00237922373189912	0.00271704034191619	0	0	0.000941776060543402	0.000366356860761069	0
Zfp157	0.0961409134513553	0.0682077940490551	0.108035040621505	0.0396151427386374	0.0321447555991968	0.0456691697940789	0.057895431473908	0.0533019314233714	0.033077829183109	0.069229746315007	0.0487056757717185	0.0204523834852684
Zfp68	0.206179199867172	0.15643229026417	0.216980358761944	0.127862282558806	0.109575205057655	0.0904856357189373	0.13746548339366	0.0990765464871309	0.0862062124050122	0.152906196135057	0.134419363828413	0.112810181274297
A430033K04Rik	0.0381556628459381	0.0202082164063897	0.0381482871959264	0.0125011873333947	0.00615453260875659	0.0112378072808874	0.0175384161615829	0.0187636698490786	0.00371734329715364	0.0374402013391337	0.0115713677090204	0.00547675094790712
Fam20c	0.385830881159213	0.290304277413822	0.300131481893778	0.202879231328738	0.195659757960494	0.530291127956116	0.246159702062608	0.524490041292233	0.220491657483227	0.347375731751004	0.344483127919507	0.196989332640203
Pdgfa	0.216444562507883	0.151490358289	0.158690905723741	0.056133577235622	0.0618154358439973	0.154171856884917	0.0967657045395033	0.149728282434588	0.00143806468995839	0.146082922628651	0.083024239564153	0.0168575572463123
6330403L08Rik	0.0388432179291481	0.0411445285906786	0.0201538121035082	0.0139300386178849	0.014970395000616	0.0235978448283787	0.0194237742278525	0.0178646180556687	0.0059966219043489	0.0351657768369983	0.0182004989376653	0.00240319792049131
Prkar1b	0.106632280993628	0.104022443120979	0.0914801235364801	0.0253754355820531	0.0389439068217979	0.0688782296412325	0.0773873275251865	0.0518190341426921	0.00431419406987517	0.065853514453882	0.0521267974329095	0.00603319596232064
Gm15672	0.00728682767174918	0.0062506749501972	0.00791756904066399	0.00410367006790065	0.00220396559796484	0.00363621719719445	0.00410121012865309	0.00357292361113375	0.00143806468995839	0.00847598454489063	0.00461058735455996	0.00413604073405808
Dnaaf5	0.0941470617477835	0.0702683597066428	0.0893749049066351	0.05177131867299	0.0557437585629657	0.0740254620862559	0.0588524108194376	0.0647173777002574	0.0280563185427554	0.0653026107743872	0.0636634574069841	0.0392223264791546
Sun1	0.165081075722245	0.101769177809848	0.16861995725294	0.128890023411812	0.0972661398401414	0.146749806030145	0.110260577331686	0.165187275074358	0.193823724949574	0.141924946005429	0.125862680302615	0.144875499125342
Get4	0.394289274871217	0.314653798518979	0.470228349337113	0.344948328838319	0.253605324552371	0.366301672321429	0.307715979294122	0.345253968133372	0.210314264586975	0.334014809338617	0.327431204540618	0.269790297263115
Adap1	0.412209193414669	0.516957476293885	0.447879954404211	0.377486950097292	0.484972255908129	0.358974966699083	0.489824746015308	0.373335774639244	0.894695781564269	0.347096640860469	0.460722793916159	0.522366894485229
Cox19	0.462749491966531	0.358064641286334	0.378435356840093	0.370870556726423	0.304962695692663	0.281949444910187	0.335797891285005	0.288490004028656	0.26548727893111	0.378976940656854	0.34843503340972	0.360966231643976
3110082I17Rik	0.224279062613271	0.0947214291043175	0.243981450988784	0.118367553481063	0.0911116072313848	0.136828621506474	0.120502744862731	0.0970760665503862	0.266305061299346	0.14324071602311	0.147389129373967	0.172232009303014
Gpr146	0.374392105063805	0.444170680118904	0.271588525471187	0.533819259311222	0.269915672475503	0.29774905461731	0.41334072291395	0.344358794392813	0.18646448989919	0.645919683830112	0.428091356429693	0.420432471202974
C130050O18Rik	0.349417209634312	0.200997137536428	0.296242998412005	0.193975778810791	0.167254613601072	0.199228782535857	0.253468454314442	0.189413457541526	0.560475312668762	0.244600014947239	0.270884336653793	0.313391123676696
Gper1	0.00188697054598896	0	0.00215933701109018	0.00133740939170506	0	0	0.000603786742648025	0	0	0	0.000366356860761075	0
Zfand2a	0.208842157482922	0.217995702843252	0.193511205356321	0.35037202599902	0.185158242280141	0.237117735923747	0.169112522641451	0.35631901276176	0.107314229328425	0.290534612561397	0.176477556240138	0.14820112150369
Micall2	0.0337044153155944	0.021664407962188	0.0220144138368707	0.0539749486849506	0.0244308760063199	0.0278923734041813	0.0247098592350339	0.0615492067889738	0.00887275128426567	0.032180417356922	0.0294055097859246	0.0172649203653415
Ints1	0.340788065849334	0.270057934452706	0.323362883469081	0.251932385730574	0.227697956889656	0.244913456944786	0.250113025023672	0.21790536101046	0.112091376824263	0.27598027581193	0.23942903792033	0.163783380296843
Mafk	0.202739223070772	0.214776213617836	0.18802684347034	0.286137658463639	0.402544190404803	0.240872950151517	0.229513374132634	0.251025151691618	0.265670380689938	0.198114513653586	0.261168630641007	0.384532090003499
Psmg3	0.44716236450874	0.373935299819343	0.399932218128918	0.332560431297045	0.328106128610213	0.328339137785276	0.32600571236533	0.281525188620234	0.243636456914599	0.379009164198454	0.402699597482284	0.287170219126557
Mad1l1	0.155219722421297	0.110561070843313	0.305244928055753	0.0963276952028411	0.0875355490780061	0.131142336266684	0.10899580259681	0.0996603919744004	0.0912511545943673	0.117420356701167	0.10702583210262	0.0583844020727589
Gm16120	0.00880586254794848	0.0021842873336973	0.00503845302587706	0.00111918274579111	0.00550991399491212	0.000793074577299705	0.00422650719853625	0.00357292361113374	0.126852625529187	0.00714333610329861	0.00329721174684961	0.00201106532077355
Nudt1	0.184794557738625	0.166405470946842	0.284613610099693	0.112967895464479	0.134193335492681	0.127236592672107	0.14111041094352	0.104605321936424	0.110542846336548	0.159107756177813	0.134018895698551	0.0910050735326274
Mrm2	0.102430815271319	0.0833740837088265	0.10431383715478	0.0463936315899486	0.0409606179910562	0.0481831567246697	0.0488613289409553	0.0537962305169312	0.0183423533412529	0.0995266115508421	0.0439699855711266	0.0131288796312835
Snx8	0.722561136328552	0.605007260834288	0.528814239733555	0.577389709876429	0.385229156284267	0.484309245041919	0.431024658705991	0.519446017302651	0.121779569162698	0.72359501538284	0.430665431193124	0.151365426863296
Eif3b	1.08204108640349	0.759953336585436	1.07653494679017	0.853535809897656	0.72426359462654	1.05219974339212	0.861159348024175	0.865396523005925	0.733023936538066	0.849975274627855	1.0297822026855	0.745599697931927
Chst12	0.311531825886097	0.248268619401195	0.254193565301862	0.286459968514213	0.154673644488209	0.253832960990935	0.241610850569893	0.3149349630186	0.370792365659923	0.296822327505997	0.257137391417712	0.260159097864793
Gm43703	0.00440293127397424	0.00655286200109191	0.00431867402218035	0.00149224366105478	0.0044079311959297	0.00555152204109795	0.00410121012865308	0.00357292361113375	0.0014380646899584	0.00659243242380384	0.00277880305075463	0.00201106532077352
Lfng	0.64245470889617	0.65602746674328	0.608424947195923	0.673778218400409	0.552513122156941	0.542400225850713	0.654182197766859	0.522353815745976	0.92609854262585	0.66746774216045	0.702155845450594	0.698501263023842
Ttyh3	0.578418205701683	0.686122623092687	0.610364260212168	0.551567707901274	0.534300183311796	0.531745772723574	0.622997870639899	0.515542257345808	0.590505019149173	0.689840592778769	0.573586497604429	0.43973442824427
Iqce	0.134936839183463	0.0982381863177034	0.110737729806805	0.0666590198039155	0.0530824287798628	0.0985511446906258	0.0826284808285055	0.0799081239382021	0.0455574579667715	0.12339107566132	0.0721866261295268	0.0621688812979114
Brat1	0.134355141198507	0.0981834426190278	0.126029515713923	0.0999888333962342	0.0763284666594754	0.0881815458938085	0.0978824575946052	0.0786958048650778	0.0589887664654277	0.124403661506019	0.09441764700141	0.0649236407273082
Amz1	0.0572504033251664	0.0478211122678805	0.110751801492557	0.0752668951235108	0.053354332675213	0.278331507981326	0.14593397141073	0.166158406778249	0.144875638450788	0.0471780245414601	0.100496136930042	0.155315309908734
Gna12	0.990247513828488	0.85671537334695	0.819766374481804	0.699895213623574	0.476924434005163	0.443204323464029	0.619116294484775	0.574475080954664	0.199110688969379	1.00037245395269	0.533026703995563	0.186173490101186
Card11	0.190040503125664	0.389772899873794	0.214033575812565	0.182249525372103	0.239159714568387	0.27041976565248	0.453633198035289	0.167119945932777	0.0561880886294338	0.205556825724139	0.168126974907096	0.0243376673547907
Foxk1	0.149938019157293	0.147034837715702	0.175164986480538	0.124878402617418	0.109845314814086	0.161758593706918	0.13949883713658	0.149389399786638	0.274360030215376	0.158379942775961	0.111388003162653	0.166833996644745
Ap5z1	0.193707301444157	0.196807028243819	0.172109443636265	0.167845015010749	0.150870832637448	0.141977145156737	0.145104103616627	0.147412203412399	0.12397649614927	0.194273533014811	0.13377107586987	0.1043233850693
Radil	0.0152026455254946	0.00261019606070169	0.0133770657925101	0.00357577488328718	0.0088158623918594	0.00475844746379823	0.00603786742648036	0.0071458472222675	0	0.00565065636326045	0.00402992546837177	0
Wipi2	0.305597562972422	0.263325421663615	0.276263269392646	0.239600011974052	0.206675634242346	0.243206758001104	0.236048941691925	0.256464380747201	0.249144826798704	0.271215930842745	0.228665172284985	0.214114781260725
Tnrc18	0.61343436177885	0.657030183641237	0.619379389046698	0.640688823976457	0.521158582762566	0.603364175675508	0.62595949475329	0.629773393851	0.487914968784092	0.690347789892767	0.527376561004501	0.486103768779364
Fbxl18	0.169138824173573	0.149053948663641	0.140370977406612	0.0822020082533048	0.087870558666743	0.100949939896098	0.0968772518102223	0.082541245710192	0.0783909240053651	0.136098913226034	0.0794120260032938	0.0663006141496202
D430018E03Rik	0.0194514034448451	0.0132294456782935	0.0116387725073889	0.00484979189842802	0.0149703950006159	0.0144101055900863	0.00621446372792118	0.00833682175931206	0.0103108159742241	0.009417760605434	0.00781800045616904	0.00597077959758406
Actb	5.48710962805098	5.24664614473477	5.47238711883541	5.32988335172033	5.43583976811857	5.28501664295501	5.20932153031171	5.08024773591505	5.36106023783995	5.19934092158907	5.37619622502351	5.64266006489182
Fscn1	0.116681833200517	0.121677939078893	0.0989778207238435	0.0290993587712896	0.066680731225065	0.0307355160240761	0.0504403661562669	0.0449651096640593	0.0153323266145776	0.0670770774632652	0.0505991167997708	0.00709568366896289
Rnf216	0.430489000363415	0.381228121050665	0.422550818208344	0.350816101814248	0.303030633990049	0.3181755624782	0.352086432945078	0.299411151211983	0.410555734800278	0.410694142542349	0.34394191097878	0.318287180444279
Gm43378	0.032553316109185	0.0443590987531698	0.0335308778960183	0.0338290518799898	0.0418753463613321	0.0237922373189912	0.0364837007166706	0.0209432425732426	0.0574168044287108	0.0376002326375799	0.0410115852298907	0.0434722773057239
Olfr718-ps1	0.00440293127397424	0.00364047888949551	0.00431867402218035	0.00133740939170505	0.00395056701079173	0.00158614915459941	0.00259174327203299	0.00119097453704458	0.00143806468995838	0.00376710424217361	0.000366356860761069	0.00201106532077353
Rbak	0.0706606626987538	0.0753650301519365	0.0677274164144883	0.0430641328687965	0.0449111850018479	0.0472553189486784	0.0538455205768124	0.032066766106494	0.0485698260075126	0.0504650348882952	0.0405829751790363	0.0288887773680802
Zfp12	0.0471760342669031	0.0399905240857752	0.0428880049440757	0.024002683330005	0.0171743605985808	0.0258423053615863	0.0313515134041622	0.0370116960685174	0.00575225875983357	0.0386128184822796	0.0297443211915382	0.0135210122310013
Zfp316	0.0555648983308421	0.0350723190152666	0.0505068387070121	0.0236863288279048	0.0316873914140589	0.0307355160240761	0.0310496200328381	0.0192579689426383	0.00575225875983357	0.0444235061439862	0.0283064392036415	0.00575497345511384
Zfp853	0.000628990181996317	0.000728095777899094	0.000719779003696721	0	0	0	0.000905680113972085	0	0	0	0	0
E130309D02Rik	0.239458138671091	0.171859072141706	0.262545077881577	0.19303088084383	0.15594313208156	0.201473243069065	0.174701458042425	0.169951173222536	0.130189367021001	0.21872748704734	0.216934590460833	0.153550635830138
Zdhhc4	0.231028466496226	0.195158137034477	0.234934787158868	0.144024608085594	0.166795455277016	0.150970491904417	0.158273918921045	0.138762114373372	0.114260189633701	0.197969827472828	0.146827568463793	0.120235581178241
0610040B10Rik	0.0419296039379159	0.0421748114194726	0.049311897596101	0.0268957287593291	0.0237862573924754	0.0315285906013758	0.0286857722938038	0.0306734152195244	0.0288975324599923	0.0251971125520695	0.0248847210766052	0.0267133996326113
Grid2ip	0.00125798036399265	0	0.00143955800739344	0.00111918274579112	0.00110198279898242	0	0.000603786742648025	0	0	0	0.00073271372152214	0
Kdelr2	0.796088722046892	0.560276756929308	0.920538852261359	0.671042763322744	0.566300836599904	0.647632278663684	0.61239947849293	0.629899984605968	0.480875548422146	0.582599660106611	0.737043778052973	0.681592237331021
Daglb	0.781051627078729	0.797741337826708	0.852199700183946	0.711471529419891	0.595707356876595	1.03481180380611	0.842940400519259	0.679713217094708	0.433884110259265	0.887289612895604	0.696530074644202	0.424839028284036
Rac1	2.15876457804439	1.94010732739761	2.20621209455978	2.2036556760806	2.08621165357466	2.10341054862659	2.04362668997601	1.959442733145	2.05064514996198	2.03943883557297	2.10460725430818	2.23909499585778
Fam220a	0.00917379821773813	0.00625067495019721	0.00287911601478689	0.00730638403592416	0.00440793119592968	0.00839466466099269	0.00742203721321716	0.00476389814817832	0.00575225875983358	0.0103595366659774	0.00805985093674355	0.00910674898973637
Fam220a.1	0.0487528874864654	0.0381084238029726	0.0473289874144973	0.0331463224260263	0.0255328588053023	0.0274284545161858	0.039001446150378	0.0325610652000538	0.0449114027819808	0.0284133131147483	0.0367673547360918	0.0374894836655879
Cyth3	0.389943938616233	0.359631745776179	0.309128548663274	0.209759066014195	0.222879605845474	0.218458256086903	0.261616304009816	0.308182116509466	0.841871489862339	0.351599454511674	0.228005066453459	0.185417781950011
Usp42	0.135458948207876	0.126635107068982	0.142476196036457	0.114897199798083	0.170393057203651	0.110986316144888	0.10816461183396	0.121907439040903	0.0695439455841671	0.10384461947251	0.114533163074169	0.108737648310565
D130017N08Rik	0.0182407152778933	0.013833819780083	0.0215933701109017	0.00914363909602151	0.00900311682056583	0.0218769324750877	0.010059669211582	0.00833682175931206	0.00599662190434889	0.0178937451503247	0.00797005229150279	0.00480639584098262
Eif2ak1	0.373021762545098	0.370756560137326	0.424462338253858	0.285448727392791	0.288994716994046	0.37614772293833	0.341541315456844	0.280332275056764	0.27983477862214	0.395698068664033	0.282542431411181	0.306258955718463
Ankrd61	0.000628990181996323	0.0014561915557982	0.00287911601478689	0	0	0	0	0.00119097453704459	0	0	0.00036635686076107	0
Aimp2	0.364429662312315	0.250026998007888	0.418567726090291	0.2366076239271	0.202872822391585	0.254536688251855	0.259762326385915	0.241635305357642	0.119415597620814	0.247351466732268	0.282809948681721	0.146632370024012
Pms2	0.093731833880953	0.0872620059505414	0.189628756621468	0.0435005861606245	0.0471151505998128	0.0509666700526432	0.0713839367383953	0.0466503832946636	0.0460461842558021	0.0707224260550452	0.0600070510791713	0.0354280160226297
Rsph10b	0.000628990181996324	0.00145619155579821	0.00215933701109018	0.000373060915263703	0	0.000793074577299705	0.000603786742648028	0	0	0.000941776060543403	0.00109907058228322	0
Ccz1	0.813656252072417	0.759605312838339	0.831977515029874	0.708283367626857	0.746922533227508	0.670399573506895	0.703232869450024	0.632629520735996	0.622381648575855	0.748640303238147	0.745389816965748	0.704134424426701
Lmtk2	0.0423561045089193	0.0408970852384595	0.071747355158941	0.0408763952076982	0.0255328588053023	0.0864606335405177	0.0422709740033841	0.0420888614964104	0.0820001428188279	0.0353966179196007	0.0378939707735225	0.0386538674221894
Tecpr1	0.294847189036599	0.203772750106371	0.168701047133018	0.157475589340216	0.174014265554997	0.118123987340585	0.156473871216349	0.226600470927377	0.109837871080136	0.273756797176031	0.131268234568789	0.0836794446074728
2900089D17Rik	0.0424629856665023	0.0686337027760593	0.0425892696663481	0.0386507942621967	0.050795607854173	0.0426316346835717	0.0372640837607596	0.0539986068668561	0.0131869453541408	0.0701715223755504	0.0358419120961826	0.016822385443439
Bri3	1.8933000955646	2.00044708522007	1.6607488929723	1.95210523971128	1.98370293427814	1.44230934940344	1.73248213287553	1.90075052932033	1.79064096102971	2.09067470414792	1.73848447689582	1.76173060728143
Baiap2l1	0.0106928330939374	0.00449229634350427	0.00647801103327052	0.0104176561111623	0.00440793119592967	0.00475844746379824	0.00319553001468102	0.00546057359166313	0	0.00902688822438543	0.00512899605065498	0.00279533052020904
Gm15708	0.0306663455631959	0.0270632654583764	0.0404299326552578	0.0337943164003677	0.0187337075827012	0.0199616276311842	0.0261680268600961	0.0292800643325547	0.0288975324599923	0.0308477689153299	0.03020047669754	0.0243102017121197
Trrap	0.356300082143404	0.297054592760077	0.373312360313192	0.28169553992589	0.237842919208015	0.344349605939571	0.277738262486361	0.297817363001514	0.166874073703507	0.328739680238717	0.259537898911491	0.209825350748933
Smurf1	0.160844614566396	0.209846145094997	0.151113544080818	0.161557288474575	0.121594410884398	0.224412776518835	0.156234663160102	0.191007245751994	0.0872636752896308	0.170267449336021	0.137869223876442	0.0903315019489433
Arpc1a	0.813132277419461	0.726968698282182	0.740580421568322	0.751986472899728	0.687475747917625	0.634954716426018	0.729837278378402	0.667559559769994	0.851025499152206	0.771707366874334	0.724162187950447	0.744216798278692
Arpc1b	2.8700442495294	2.77085554145845	2.69671527914494	2.93457833119988	2.83842710669551	2.71014828816741	2.90376669529106	2.66031167971946	3.15188950490716	2.73627462309243	2.95841965723197	3.11128602254165
Pdap1	1.27790042269905	0.909256824436896	1.40909115887386	0.879783157319746	0.919171207092535	0.889560457231944	0.988671251685836	0.884695564987992	0.823190378344301	0.921489715840751	1.10501108506542	0.890667818996447
Bud31	0.864702412282071	0.712455244536668	0.877239612665285	0.839667394778853	0.715942502690546	0.736996128760319	0.731580030192527	0.728036336474651	0.734487215558353	0.738520590071503	0.769500681683931	0.801627560986635
Ptcd1	0.130842254618736	0.136594053472895	0.134053039768801	0.0799977708606233	0.12371372701572	0.0830784381258568	0.0999390014570896	0.0806943457753967	0.0359539585630258	0.115927676961129	0.0936502255449422	0.0844274465984453
Cpsf4	0.322026418868047	0.31364842800806	0.316175649499859	0.212311164409257	0.168626706156486	0.202581259926059	0.233208544328187	0.184558073973212	0.151544088402995	0.312638732388966	0.214999875883881	0.167919421030901
Atp5j2	2.28597173560478	2.11895498080694	2.32754061835488	2.06689984064516	2.06593617233623	2.19094931372417	2.15918881663547	1.85158239041922	1.94016303966641	2.05335341860677	2.1644244642111	2.07122583197259
Zkscan14	0.105635355141842	0.0970294381141246	0.0908826529810249	0.070086646381254	0.0629174186429798	0.0766742122155381	0.0970172557017389	0.0644254549566227	0.0827308909383079	0.0948177312481251	0.0689169598378255	0.0754346077012199
Zkscan5	0.0479101349893033	0.0365285105710648	0.0552465564551613	0.0243476947290475	0.0182763433975633	0.0245853118962909	0.0262933239299794	0.025909517071346	0.00887275128426567	0.0423799227244531	0.0240622087098426	0.0121803020171522
Zfp655	0.331222762494132	0.333490398449046	0.290728211406245	0.327893038837673	0.226053960438892	0.261763706763932	0.281086750862803	0.343654465426392	0.189422496630944	0.344928316296534	0.272362864169156	0.206801108638112
Zscan25	0.00440293127397424	0.00364047888949552	0.00503845302587705	0.00357577488328724	0.00110198279898242	0.00237922373189912	0.00211325359926812	0.00357292361113374	0	0.0018835521210868	0.00256449802532748	0.000670355106924507
1700001J03Rik	0	0	0	0.00186530457631848	0.00110198279898242	0.000793074577299705	0.000905680113972047	0.00307862451757396	0.00143806468995839	0.000941776060543411	0.000732713721522136	0.00134071021384902
B230303O12Rik	0.00665783748975284	0.0113473453954909	0.0122362430628443	0.0101360370886841	0.00550991399491213	0.0118961186594956	0.00679014135857551	0.0173703189621089	0.025424552307354	0.0122430887870643	0.00402992546837177	0.0122942121096632
Gm43625	0.0117966401033063	0.0149878242849864	0.0122362430628443	0.00969958379685605	0.0110198279898243	0.0147392612793903	0.0115232473418703	0.0228308925537721	0.0208659950929635	0.0113013127265209	0.0106866021521642	0.00441426324126479
Rnf6	0.497794229453804	0.447872847096481	0.539744827969811	0.493105773109759	0.389469582685828	0.433884141884259	0.430961637312227	0.480945606874177	0.444557129521248	0.471006477778121	0.402007766245041	0.430513548081215
Cdk8	0.291072223885293	0.249108573402873	0.268508055495717	0.19542286584332	0.170018548346238	0.242459099306116	0.232574216912688	0.219569290104984	0.190862902634968	0.259348369319041	0.236759730956675	0.188877847208398
Wasf3	0.0161995713772806	0.00582476622319281	0.0129560220665411	0.00223836549158217	0.0110198279898243	0.00317229830919882	0.00717144307345089	0.00546057359166313	0	0.0127939924665591	0.00402992546837177	0.000670355106924509
Usp12	0.698710271344129	0.68906979931106	0.621644960628368	0.443276584567673	0.820658885074294	0.567774068829555	0.639739496046234	0.451663603515197	0.754204308650672	0.638191048181991	0.614213054306155	0.729974561175699
1700041I07Rik	0.00377394109197792	0.00333829183860081	0.00359889501848367	0	0.00330594839694725	0	0.00150946685662011	0.00119097453704458	0.00227927860719526	0.0024344558005816	0.00109907058228319	0.00279533052020904
Rpl21	3.28570566597956	2.84693850001514	3.29398855420438	2.45990437980035	2.83632367819498	2.80092963519445	3.01418086115405	2.54652625426804	3.07551308058304	2.78613359777924	3.00360419014997	2.94590828055111
Rasl11a	0.0047708669437638	0.0065528620010919	0.0064109928389428	0.00373060915263698	0.00395056701079172	0.00317229830919882	0.00777522981609889	0.00426959905461855	0.0014380646899584	0.00282532818163022	0.00219814116456644	0.00134071021384901
Gtf3a	0.581386230409898	0.37221488239607	0.605448339389237	0.314512743303737	0.308828613236812	0.355512279313688	0.389973092091538	0.284483329658655	0.259161600947557	0.378478435031382	0.394603312524231	0.259364091829488
Mtif3	0.162671996151843	0.124518612299505	0.143671137147368	0.0714521052891802	0.0972661398401414	0.0690726221318452	0.092567771962634	0.0894359202345589	0.0417319901859269	0.13014353938357	0.0849193176109243	0.0524026998382127
Lnx2	0.0681447019707685	0.0563108182504502	0.0562650707365858	0.0413536625618278	0.0281941885884051	0.0481831567246697	0.0344903336820597	0.0264038161649058	0.0191835672584897	0.0720550744966372	0.0329170265582012	0.0158103000589816
Polr1d	1.44480859772555	1.22984813909202	1.43681048297132	1.21621698268474	1.19041855385198	1.2536895310713	1.29433218213853	1.17547508669241	1.41505106702515	1.25149350487635	1.39404350334836	1.31640849156301
Pdx1	0.000628990181996323	0.00145619155579819	0	0	0	0	0.00108227641541291	0	0	0.000941776060543402	0.00109907058228318	0
Flt3	0.00539985712576016	0.0043685746673946	0.00827159457230527	0.00469495762907829	0	0.00396537288649853	0.0083050187204214	0.00119097453704458	0.00827590051154416	0.00675246372224998	0.00204608932923254	0.0322473760478186
D5Ertd605e	0.0438751393851186	0.0225709691148722	0.0427115781145893	0.0083341248889298	0.014513030815478	0.00872382035029677	0.0176124139999083	0.00784252266575231	0.00515540798711203	0.0227626567514878	0.0119999777598747	0.00134071021384902
Pan3	0.499373669911076	0.472404449810906	0.489906064841377	0.393676840793785	0.386909427156005	0.475765342219358	0.476045926285628	0.440652517158857	0.463930822480763	0.471461933544535	0.428248518034004	0.399139396945438
Flt1	0.0541652488145248	0.202483486584903	0.17288791576787	0.213249023907089	0.529063813998515	0.73287847915585	0.441238576924715	0.415518097394984	0.306098986348599	0.135225272050143	0.483129293353674	0.291481315350531
Pomp	2.23557948231972	2.19892928264688	2.09643003503347	2.18999327790581	2.20018400864726	1.97762243800301	2.12902424227524	1.97360712770722	2.19342032857754	2.10067870726644	2.25924486588518	2.21979140868644
Slc46a3	0.0914769276651747	0.0872072622518661	0.113141683714378	0.0600640221188969	0.0605261986163083	0.0274284545161857	0.0544724974390243	0.0482461105315585	0.173740023702226	0.120798121868515	0.0506895119108581	0.0400700994489164
Mtus2	0.0922118291225303	0.0815372344987972	0.0641838116499182	0.062578535430999	0.0529995734521379	0.0552015693365249	0.0635919103335509	0.0470551359945138	0.0381227713724642	0.0774764230835178	0.0572222786803093	0.0430057142987179
Slc7a1	0.209599550171518	0.140896020989284	0.364911354845845	0.193756976917186	0.142056764384507	0.29332608224849	0.20378151823953	0.198244578394397	0.243770828530144	0.0963104109881632	0.280373270279917	0.203540306516487
Ubl3	1.46391615956126	1.48698367528868	1.40394312660784	1.3907221628851	1.44499547097873	1.74409935598109	1.60253157824494	1.49430921838565	1.53116003569783	1.44193853163532	1.45641625943203	1.42212629703831
2210417A02Rik	0.0104317785817308	0.0113473453954909	0.0151153590776312	0.0071515497665745	0.00330594839694727	0.0115669629701916	0.00862961069851336	0.0119097453704458	0.0154662239613361	0.0137357685271024	0.0094354797345472	0.00575497345511384
Katnal1	0.0983372547659202	0.0638392193816605	0.0833179375993336	0.0439937458656159	0.0409606179910562	0.0624584991160644	0.0439570371614454	0.0573691541280648	0.00659347267707041	0.090108850945408	0.038322580824377	0.0122942121096632
1810059H22Rik	0.0031449509099816	0.00509667044529371	0.00575823202957379	0.00111918274579109	0.00440793119592968	0.00555152204109794	0.00452840056986027	0.00476389814817832	0	0.0018835521210868	0.00293085488608859	0.00134071021384903
5930430L01Rik	0.0142057196737087	0.00873714933478923	0.00905839177032969	0.00357577488328725	0.00505254980977413	0.00442929177449416	0.00475629610285884	0.00426959905461857	0.0014380646899584	0.00753420848434721	0.00622806663293815	0.000670355106924507
Gm15408	0.0031449509099816	0.0021842873336973	0.00215933701109018	0.0011191827457911	0.00440793119592969	0.000793074577299705	0.00198795652938491	0	0	0.00376710424217361	0.00152768063313753	0
Hmgb1	2.18734567061661	1.66617193657515	2.92852057421153	1.47969869337355	1.64828195440202	1.60802221729981	1.80090300428219	1.43856514207997	1.64969337870722	1.6795974492906	1.85553586450548	1.52337044695659
Mm2pr	0.0208635571634615	0.00813277523299974	0.0107966850554509	0.00410367006790063	0.00330594839694728	0.00317229830919883	0.00686954970212686	0.00357292361113376	0.00227927860719526	0.0137357685271024	0.00503919740541431	0.000670355106924508
Gm43332	0.000628990181996324	0	0.00258038073705917	0.0014922436610548	0	0.000793074577299705	0.000905680113972054	0	0	0	0.000366356860761069	0
Uspl1	0.200269530480499	0.187039596080236	0.23128177375914	0.160136913162619	0.132176624323423	0.193528283886458	0.181554702668602	0.1850039694981	0.128481166323459	0.170498290418624	0.180705462685927	0.11565809692787
2310047D07Rik	0.0106928330939374	0.00436857466739462	0.00575823202957378	0.00298448732210956	0.00615453260875659	0.00317229830919883	0.00271704034191621	0.00476389814817832	0.0014380646899584	0.0037671042421736	0.00586170977217713	0.00134071021384901
Gm29264	0.00377394109197792	0.00218428733369731	0.000719779003696723	0.00171047030696875	0.00110198279898242	0.00237922373189912	0.000301893371324013	0	0	0.00282532818163021	0.00146542744304429	0.00201106532077354
Alox5ap	2.15628649407284	1.59541310749748	1.96608821988104	2.70013841201818	1.9269551420692	2.12547072473332	2.09350038492429	2.27127715248473	2.50356882398681	2.0505673637237	2.29165554098451	2.80876736337462
Medag	0.0504856846778306	0.0475618054633304	0.0585467161959174	0.015922127947332	0.0354507039961441	0.0118961186594956	0.0302919355955168	0.0187636698490786	0.0014380646899584	0.0517268735457311	0.0259502768556337	0.00134071021384902
Hsph1	0.420033097309382	0.273807215623665	0.430119275614689	0.254627992819113	0.264616436253905	0.297524944102239	0.281594040287149	0.381166339930369	0.207499396592746	0.313479008429976	0.323082549045007	0.212284571360356
B3glct	0.175051358299433	0.102675738962532	0.197194643875828	0.0929055719604909	0.0702567893784436	0.102786043974507	0.0880965726423538	0.0673017031242717	0.0272151046255186	0.140432266265391	0.092819389522277	0.0402848141857971
Fry	0.122251178445281	0.0416251810163584	0.174692168118661	0.18191785376683	0.0805491434266986	0.2506297217623	0.0816265957822364	0.133930014367564	0.306197560894376	0.137025344168889	0.125814276029504	0.335421056207435
Brca2	0.0992283235194516	0.0511463552409363	0.305954388372343	0.0262763916819298	0.0274469650124977	0.0466721414768409	0.0394005274795911	0.0403822433297261	0.014272522415893	0.0595811446269705	0.0425949532391697	0.00374390813434032
Gm42531	0.00539985712576013	0.000728095777899102	0.0152376675258726	0	0.00110198279898242	0.00237922373189911	0.0015094668566201	0.00119097453704458	0	0.0009417760605434	0.00329721174684959	0
N4bp2l1	0.22643836037564	0.338885762419006	0.183151917460866	0.184296477112902	0.201770839592602	0.20446536229726	0.254200069251227	0.163161675131447	0.425634456879574	0.361114196336411	0.168300208824187	0.204275260799327
Gm43598	0.00566091163796688	0.0021842873336973	0.00359889501848362	0.00171047030696874	0.00174660141282688	0	0.00241514697059213	0.00119097453704458	0.00287612937991679	0.00431800792166841	0.00204608932923253	0.00201106532077353
Gm43597	0.00314495090998161	0.0021842873336973	0.00503845302587707	0.00447673098316432	0	0.00284314261989475	0.00397591305876984	0.00357292361113375	0	0.00337623186112499	0.00277880305075465	0.00402213064154706
N4bp2l2	0.635003843646704	0.538712281025154	0.664976815034386	0.537416151678917	0.509106894734117	0.565109552532157	0.581168217599704	0.567713865149593	0.546553060432507	0.55826268751347	0.596921432313925	0.541900088449694
Pds5b	0.274253910970861	0.209611750608322	0.525592455539052	0.169945107943782	0.18991385106107	0.24322123296398	0.212127307567064	0.191480200309474	0.145279671805129	0.219542988657259	0.220793363117858	0.13383320662771
Gm43807	0.000628990181996316	0.000728095777899099	0.00431867402218035	0.000373060915263696	0.00110198279898242	0.00158614915459941	0.000301893371324013	0.00119097453704458	0.00455855721439052	0	0	0
Stard13	0.0150957643679117	0.0165677375168943	0.0176957398146905	0.00111918274579111	0.00946048100570379	0.00555152204109794	0.00259174327203296	0.00238194907408915	0	0.00659243242380384	0.00219814116456644	0.00212497541328453
D730045B01Rik	0.00314495090998161	0.00364047888949552	0.007917569040664	0.00320271396802355	0.00395056701079172	0.00237922373189911	0.00181136022794409	0.00476389814817832	0.00227927860719526	0.0018835521210868	0.00256449802532749	0.00374390813434032
1700028E10Rik	0.013944665161502	0.0190542119014863	0.0194340330998116	0.00559591372895544	0.00615453260875658	0.00634459661839766	0.0128847185218394	0.00973017264628168	0.0140281592713777	0.0165610967087327	0.00534330107608211	0.00201106532077353
Rfc3	0.353394055214879	0.231852126828196	0.636462833328526	0.130088490885029	0.36105987768752	0.212877766302116	0.216570031829073	0.156447639641622	0.0955653486642424	0.231413616793408	0.219611332906337	0.102313411154116
Gm20559	0.608878903525974	0.767745428419448	0.576692397914469	0.880536292014613	1.34374840124657	0.372593812023643	0.701586248849127	0.617823489079047	0.787864886274907	0.843125220914043	0.699924097449298	0.892533436388714
Samd9l	0.907207920390665	0.927297614484485	0.830523613487022	1.14639666456043	1.70777102040241	0.597747997689675	0.878535255529239	0.887134417330092	0.966207756428678	1.03953526430617	0.94118191707786	1.33895746858381
Hepacam2	0.00414187676176755	0.0029123831115964	0.0196786499962943	0.00357577488328719	0.00110198279898242	0.0421547935912066	0.00596386958815489	0.00784252266575229	0.0014380646899584	0.00620156004275523	0.00366356860761068	0.00106248770664227
Vps50	0.387014743962969	0.298758227668094	0.368710132574643	0.27355779378354	0.234579963439982	0.318419244466845	0.273446656101447	0.308940886534765	0.142208383692766	0.373946464451022	0.273938384165145	0.159966133160804
Gng11	0.147625572099629	0.155868728419193	0.149161575495068	0.0664200369859021	0.0889094357723387	0.15676643412345	0.0661782431003574	0.106084443747017	0.0274594677700339	0.187602841696341	0.0437903882806458	0.0195038058711371
Bet1	0.515763641574645	0.451876121088203	0.471804287478499	0.400953746616664	0.338958451805669	0.409621597961334	0.380474174274123	0.383843924955555	0.259297839608381	0.496748131308728	0.364245976019355	0.352448104075575
Col1a2	0.227495082626765	0.178550130221149	0.223888798168491	0.0926228933438074	0.153843565584577	0.0458648534899318	0.145058831969611	0.105666000034025	0.028653169315477	0.226347931551969	0.124936672752448	0.0243102017121197
Casd1	0.200151376618744	0.162146383676798	0.193893312262404	0.144158686182845	0.12142690609003	0.18317160729401	0.153922214216021	0.155052349728226	0.0955653486642423	0.197969827472828	0.149076024122238	0.111420160143853
Sgce	0.0233795178914467	0.0101933408905874	0.0323230369720249	0.00522285281369176	0.014513030815478	0.00442929177449413	0.0131353126616057	0.0102244717398415	0	0.023544401513585	0.00775574726607563	0.00201106532077353
Peg10	0.117799930914938	0.0518744510188352	0.093273707075515	0.0233199538760421	0.0395885254356422	0.0174476407005935	0.0422482753966167	0.031864389756569	0.00743468659430727	0.0791984105999357	0.0375898671028542	0.00374390813434033
Ppp1r9a	0.0981470619184284	0.0380536801042969	0.073186913166334	0.0121281264181306	0.0477597692136572	0.00317229830919883	0.0165814368160528	0.037819262441792	0.00455855721439052	0.101339353887772	0.0250990261020323	0.00173284281356679
Pon3	0.411793148927308	0.280102641349309	0.355238901705394	0.147597432190984	0.143196452313247	0.230967270242695	0.15583712992955	0.202967726496841	0.025424552307354	0.395428641338874	0.114803751941583	0.0251448692337399
Pon2	0.780248953455828	0.592296231304664	0.769034251172004	0.47023526128039	0.422178164222599	0.695499839790724	0.51889580799707	0.535230792221456	0.643784779727708	0.70381413109471	0.46367766154933	0.505477563713896
Asb4	0.0467004708816798	0.0237249736197757	0.0635310508405494	0.0236936221720267	0.0143257763867715	0.0786646509662121	0.0093359959042768	0.031864389756569	0.00143806468995839	0.0387728497807258	0.0122142827853019	0.00240319792049131
Slc25a13	0.0693553901377202	0.064993223886564	0.170372322223812	0.0966952849161465	0.0476571642515943	0.214492883200404	0.0794566324461845	0.104918589216138	0.0492748012639251	0.0568266262294966	0.101400003462911	0.0950403096223163
Sem1	2.67859337347584	2.52676041635134	2.57341184349677	2.7912429768481	2.67865685669908	2.6228151165759	2.63707539239833	2.58064247348214	2.78558425231295	2.5620568059187	2.77518554078329	3.00947127066189
Sdhaf3	0.140811513136595	0.079733604819331	0.110860038255047	0.0665108714979669	0.0603389441876019	0.0817618153686405	0.080064846668466	0.0633240268132878	0.0395608360624226	0.10203187713558	0.0755113833315244	0.0444208549198551
Asns	0.119841074815551	0.0461174773598627	0.0957283257433883	0.0245939708911826	0.0477597692136572	0.032785584066671	0.0460653717682838	0.0899108138184642	0.0237421244728803	0.0553339464894584	0.0566967077044163	0.0325539472127827
C1galt1	0.224016984041736	0.148601702082065	0.206878824956693	0.1969602661329	0.131596905541884	0.207414841296628	0.153619238255709	0.177390882214864	0.286976846197436	0.176612162253311	0.161081971230219	0.215490884358255
Mios	0.119152495673012	0.0794314177684364	0.121710841691743	0.0592325369782637	0.0499637348116221	0.0750880630609386	0.0741808769366589	0.0804024230317621	0.0529921445610787	0.0919924030664947	0.0723662234200091	0.0533632914948957
Rpa3	0.369118394887191	0.290927639485989	0.636403579840531	0.253917789096621	0.2345817575789	0.339981234662238	0.306832997786918	0.245278369852831	0.213115416691755	0.251349412057044	0.275325355193317	0.189713606135608
Umad1	0.197326045122182	0.202316558550572	0.21704854882894	0.175201419496436	0.15750247906568	0.198288022555497	0.16914208028871	0.155165179684442	0.135321343459111	0.209018901892605	0.165126310525834	0.141587231361046
A430035B10Rik	0.0206025026512548	0.0142597285070873	0.017098269259235	0.0128742482486584	0.00835849820672145	0.0123600375474912	0.0161315477680781	0.011415446276886	0.0117488806641825	0.0146775445876458	0.0127949446714901	0.00894243657504067
Glcci1	0.0821972723491816	0.0668753241693666	0.0894430949736312	0.0599512166732912	0.0741245010615105	0.122015517525553	0.0925406458762328	0.0698860285482858	0.0598299803826644	0.0671153531113179	0.0743171412217389	0.0744236137223521
Ica1	0.0070257731595424	0.0021842873336973	0.00732009848520855	0.0014922436610548	0.00284858421180929	0.00237922373189912	0.00120757348529606	0.00476389814817831	0	0.00376710424217361	0.0010990705822832	0.00134071021384902
Ndufa4	2.11582210513059	1.8011786298308	2.04932260664528	1.79209421169156	1.74583362601763	1.38412965331216	1.77311686651486	1.39727408502985	1.82437238000695	1.82450902570835	1.89286788832402	2.06636866071548
Phf14	0.574102628177826	0.42067281109645	0.539856755733884	0.369491150644004	0.350151167006617	0.43636970199563	0.47716037334639	0.368828496034944	0.404300949598013	0.463683246458457	0.438311238285074	0.420843921123546
Tmem106b	0.39186692865509	0.350340046975351	0.284627681785444	0.28325117596351	0.195281297395109	0.282082916903639	0.255697140995612	0.283726105880478	0.186983547813923	0.379438622822059	0.204264272992761	0.160102979932829
Tmem168	0.456904801504507	0.608573002770158	0.512219080748125	0.478445183091471	0.440415103269086	0.589078231936957	0.47780493069615	0.408521717444123	0.388538342497241	0.546065634079472	0.399649814499497	0.325449588360327
Bmt2	0.348213752111325	0.581732344072027	0.3504865215248	0.427926124435463	0.328030718350698	0.532811740768536	0.414067293291787	0.469417330641076	0.33888246515919	0.48326223678337	0.339733226332237	0.257624413180501
Gpr85	0.123236831592895	0.135194976442201	0.122919854488404	0.0998199289181864	0.0867036760354551	0.152840380866009	0.0852434142201027	0.0408978869593659	0.0117488806641825	0.0719842647124807	0.0805301975615896	0.0240823815270977
2610001J05Rik	1.14955884475265	0.950051514706926	1.02043158837633	1.06454593211565	0.904049327133295	0.862194584343074	0.904647376723895	0.860398110538462	0.685113407336006	1.00633579730994	0.964573020956792	0.660175766891493
1110019D14Rik	0.0905868829709716	0.063413310654656	0.0755226770069109	0.0370604227449553	0.0370100509802644	0.0350300445998787	0.0412399968195293	0.04348221238338	0.0348941543643411	0.077314858478849	0.0407972802044635	0.0244745141268154
Mdfic	0.875447829679991	0.949377203554594	0.775198777951739	0.983037865341388	0.94877614213576	0.719328791245158	0.848388187309575	0.947393750468845	0.478511453014764	0.946970940659361	0.764202338427715	0.547826898678613
Tfec	0.203784465178927	0.293830770095166	0.235360518375511	0.287844171996194	0.309853849985095	0.373236425544398	0.205238854408642	0.348101783389683	0.0311768110671874	0.350619402803078	0.257300028936275	0.370227239673868
Gm15473	0.0393653269535615	0.0171721116186837	0.0294439209572379	0.00789767159710188	0.0193783261965456	0.00555152204109795	0.0145421810551106	0.014291694444535	0	0.0142866722065972	0.0125806396460629	0.00335177553462256
Gm4876	0.000628990181996323	0	0.00359889501848364	0	0.00110198279898242	0.00363621719719445	0.000603786742648025	0	0.00227927860719526	0.000941776060543406	0.000732713721522136	0.00106248770664227
Tes	0.417014293348547	0.258478565396969	0.407980296038984	0.262634336455511	0.311022367266598	0.596409903858599	0.28060732332842	0.531121075358983	0.434170222012677	0.289663956879514	0.314772999614401	0.612502526561481
Cav2	0.193968355956363	0.079183974416217	0.27926124023473	0.0926610858074895	0.0827531090246634	0.150492359606812	0.0830043720381551	0.142447867940721	0.0180979901967376	0.138284116213879	0.081795733806449	0.0691231892316925
Cav1	0.0171964972290665	0.00989115383969272	0.031378572038385	0.00603236702078339	0.00330594839694727	0.0401189389582211	0.00626576295947884	0.0383664338011022	0.0131869453541408	0.00996866428492883	0.013161301532251	0.00201106532077353
Met	0.0864450062092039	0.0846518098898398	0.105401713375869	0.125489263722283	0.154675438627128	0.120578344979255	0.114733251190355	0.2503384615768	0.0726386652455314	0.0883853301227674	0.144115947398366	0.274056791095393
Capza2	2.34233319395601	2.23494042508639	2.49431347080782	2.57686185532797	2.55825938320427	2.48492614046161	2.46370458295749	2.3306094959904	2.40494644747377	2.23760058425496	2.55823702462908	2.7505442110587
St7	0.169282541444555	0.23447886528067	0.199163482371681	0.141357082646306	0.152986655408531	0.324674493768863	0.221678437945825	0.134805782598468	0.0408650034056225	0.128063213622206	0.179664433787579	0.0909162829308099
Wnt2	0.0678363552615209	0.0304015572969772	0.0429432951979892	0.0106639322732973	0.0315001369853524	0.00555152204109796	0.0233483880550647	0.0161793444250644	0.00599662190434888	0.0340639694780087	0.0185668557984267	0.00452817333377582
Cftr	0	0.000728095777899096	0.00143955800739344	0.000373060915263702	0	0	0.000301893371324013	0	0	0.000941776060543405	0	0
Gm20186	0.0392111535989376	0.0701458234437472	0.0395337268220747	0.0319637473036713	0.0528123190234315	0.0515369253201116	0.0289876656651276	0.038426391491567	0.0534808708501094	0.0470179932430141	0.0306506628554347	0.0279281857113971
Lsm8	0.504268117536622	0.444360768822538	0.783290931983031	0.432823101249652	0.498146743648546	0.429973301778984	0.451583439426522	0.346446881696842	0.448622401683973	0.410781830750416	0.488821174372271	0.443573357313435
Tspan12	0.00188697054598896	0.0007280957778991	0.00713077184263955	0	0.00220396559796484	0	0.000301893371324013	0	0	0.000941776060543411	0.000366356860761076	0
Ing3	0.241666776749157	0.202631794467012	0.29128329152087	0.219304998170112	0.176070475992932	0.222693155370784	0.248065970889326	0.262600285246269	0.28225532892158	0.204633069680788	0.22500220014322	0.297330937077961
Cped1	0.0239016269158602	0.016869924567789	0.0201538121035083	0.0429446414597897	0.022684274593493	0.0171184850112895	0.0161261372628522	0.0491451623249682	0.00371734329715364	0.0188355212108681	0.0243663123805103	0.059055848585273
Fam3c	0.641483748196546	0.427788352366201	0.595786560115254	0.412405468231924	0.446052659359555	0.351158121445964	0.427896732998817	0.342228018016625	0.091006791449852	0.565029099349353	0.400850360024867	0.1776856024906
Ndufa5	1.22396297441039	1.09736237112965	1.2779368979431	0.687739250896605	0.906967488578901	1.01043223698558	1.01141435332076	0.764202626455759	0.754404346519175	1.01910319921719	0.88426173721189	0.702525446998101
Wasl	0.259110854405908	0.236977203117593	0.234910159405372	0.187194162154698	0.160100703155396	0.167040589350633	0.185125632380137	0.199141691161381	0.151299725258479	0.254073240219141	0.174339637221664	0.146354147516806
Tmem229a	0.00351288657977121	0.0101933408905874	0.0107966850554509	0.00208353122223245	0.00440793119592969	0.0335048159424403	0.00530878361394914	0.00476389814817832	0.00719032344979197	0.00470888030271702	0.00167973246847144	0
Pot1a	0.154340950431267	0.0907787631639273	0.188854859236527	0.0703268439607094	0.0567628860342231	0.085996714652522	0.0954845987255552	0.0727622767159349	0.0908728941030935	0.147095508473351	0.0803644176325044	0.0426376097841035
6530409C15Rik	0.00377394109197792	0.0226946907909817	0.0100769060517542	0.00186530457631851	0.00771387959287699	0.00475844746379823	0.00483029394118425	0.00238194907408916	0.00455855721439051	0.0018835521210868	0.00241244618999358	0.00441426324126482
Zfp800	0.409558014413714	0.545937973616274	0.490729084525461	0.418263098260392	0.775941876650524	0.453781305266091	0.477709223580828	0.369573575047101	0.497185327614785	0.383989005132553	0.449744424154675	0.65123353633645
Gcc1	0.123615015907529	0.113171266904014	0.155011174377029	0.134951654710259	0.115999847422843	0.131397649254458	0.101585077906841	0.105525718265914	0.0840608311445753	0.115376773281634	0.103120413014435	0.139627659768046
Arf5	1.9033097200273	1.72416076750695	1.78708841692028	1.92797054884296	1.83392341806562	1.93106866741581	1.83131429293473	1.76615097665071	1.84107899663896	1.7890225707531	1.8550994236203	2.0939408240888
Snd1	0.563556700938627	0.541374955334568	0.55940571527877	0.408311488898	0.495276551092376	0.595732412771086	0.476153487433854	0.425350879991122	0.603593081410389	0.50596434406288	0.533718136517874	0.653283875322448
Lrrc4	0.0607520172007647	0.118448773550521	0.0311951140554417	0.0672648940533367	0.0842296006810586	0.0112378072808874	0.0363588951595831	0.025909517071346	0.00431419406987516	0.126768840828667	0.020240022452945	0.0084363938828119
Rbm28	0.592125178379855	0.485781449446436	0.602142262700283	0.42620811471596	0.446832300566063	0.459872909753928	0.442262525192842	0.451875572414485	0.336932242631199	0.522631540709814	0.491659379195889	0.340804305789274
Impdh1	0.160904203526938	0.0564892836252352	0.113562727440347	0.0844403737448857	0.0569501404629295	0.140136974219604	0.0531963366206289	0.181660481269483	0.0131869453541408	0.169094832192875	0.0863171189816137	0.0588400424428027
Hilpda	0.353595148906859	0.412196574146344	0.260668019078419	0.613637144884179	0.453871074334487	0.964305769949001	0.35434422131722	1.41398360419793	0.140325074118795	0.623440246591636	0.427758068678137	0.32752763998784
Fam71f2	0.00539985712576012	0.00364047888949551	0.00503845302587704	0.00656026220539678	0.00220396559796484	0.015203180167386	0.00362272045588819	0.0268981152584656	0	0.0105195679644236	0.00366356860761068	0.0060331959623206
Calu	0.61682672253364	0.441434151432183	0.638278372841561	0.448067034384979	0.328959908856156	0.59259260813983	0.393511467521887	0.517570512088143	0.262503025067503	0.535688908395079	0.423690546458711	0.373450096739836
Ccdc136	0.00503192145597057	0.00364047888949553	0.00473971774814934	0.00320271396802351	0.00330594839694725	0.00158614915459941	0.00362272045588816	0	0	0.00470888030271702	0.00183178430380534	0
Flnc	0.096023783648928	0.0554042570977657	0.0801283583664048	0.026494618327844	0.0409606179910563	0.0177171670979767	0.0422196747718272	0.0368306642546722	0.00431419406987518	0.0804602492573718	0.031147495444489	0.00335177553462257
Atp6v1f	1.83200217121877	1.84285957582294	1.57894206725898	1.7170258416626	1.768925767884	1.59233881908747	1.76619001218156	1.74080771308066	1.90797042965215	1.80476488839594	1.73392807673344	1.62453288438286
Kcp	0.00377394109197792	0.00364047888949551	0.00287911601478689	0.000746121830527396	0.00110198279898242	0.00158614915459941	0.00150946685662012	0.0047638981481783	0.00143806468995839	0.0018835521210868	0.00109907058228317	0.00134071021384902
Irf5	1.19599455784071	1.25122236627345	1.13485262566078	1.37299866277296	1.44951552383187	1.3786498210579	1.37539373806241	1.26853449927564	1.6126071418444	1.28127067877058	1.39544276352865	1.72805755482508
Tnpo3	0.619658468053636	0.502279968862414	0.704267870971623	0.560103656688508	0.447419464415812	0.657056759158735	0.529023573028956	0.594738963942331	0.496069893196117	0.5411961012893	0.559407273292863	0.544870472220468
Tspan33	0.103072102216816	0.24353386148181	0.117094604264503	0.0212083731375883	0.0763284666594753	0.0882566798005787	0.0753633639470106	0.06011510585627	0.02984687086092	0.0725906330584435	0.0345692135715249	0.00977710409666093
Smo	0.238911282857983	0.0855036273438488	0.177338395177379	0.0321539244333642	0.0643741606650371	0.0791881991461286	0.0736288809383643	0.0342463388306581	0.00371734329715364	0.128563171435464	0.0705350355820496	0.00871461639001872
Ahcyl2	0.454069013924303	0.498268324944589	0.50377887393505	0.490495991818193	0.510461395224247	0.773276904346537	0.478274621280362	0.462082405302722	0.336386937584613	0.481559802590367	0.446604019580644	0.573169127058752
Strip2	0.00251596072798528	0.00728095777899105	0.0253145735776267	0.00373060915263695	0	0.0210242286058669	0.0056619762168308	0.00119097453704459	0.00143806468995839	0.00282532818163021	0.00366356860761068	0.00134071021384901
Nrf1	0.309788780049888	0.248517248166628	0.409399925684803	0.294578994562011	0.260573774708259	0.244497536349582	0.275931864943527	0.26215438972138	0.31684164130715	0.262492226791341	0.277974278981624	0.288802478376562
Ube2h	0.377085717581062	0.326523491173281	0.326742961217247	0.302839913306193	0.249010138927735	0.35783723181763	0.297017455624013	0.342155938106143	0.278967791841836	0.361543344365512	0.243730745187806	0.305906302803968
Zc3hc1	0.240300891168254	0.188482738770489	0.287548016368394	0.179232490800311	0.190416002014041	0.169405599672923	0.187335090911702	0.181931059477037	0.110787209481063	0.19466440539586	0.193501568733521	0.16034516031238
Klhdc10	0.358423360412905	0.236742808630919	0.334290151292242	0.196085446505905	0.20987897767723	0.21660258053492	0.216495908424229	0.18750252399849	0.136103637304726	0.273705851309795	0.19534111178297	0.222789917965521
Tmem209	0.248241302549002	0.268794442550452	0.32833431830063	0.186056136280147	0.318960907558908	0.200888774391987	0.206852117130606	0.197234635671198	0.108945111436764	0.221406676860427	0.225333849269035	0.151212037085563
Ssmem1	0.00251596072798528	0	0.000719779003696722	0.000373060915263697	0.00110198279898242	0	0	0	0	0.000941776060543414	0.00109907058228321	0
Cpa2	0.0110607687637271	0.00946524511268832	0.0115164640591476	0.00223836549158219	0.00220396559796484	0.00158614915459941	0.00500689024262518	0.00357292361113374	0.00287612937991679	0.0118522164060157	0.00497694421532103	0
Cep41	0.122452643996946	0.0695402639287437	0.155622716618236	0.0310627912037937	0.0503184940346971	0.0534055230764634	0.054551905782576	0.0499313841621628	0.0154662239613361	0.0972521870487067	0.04531150309983	0.0132427897237945
Mest	0.00917379821773813	0.00364047888949552	0.0124009419519166	0.00335754823737327	0.00991784519084179	0.00237922373189912	0.00397591305876986	0.00238194907408916	0	0.00659243242380384	0.00329721174684962	0.000670355106924507
Copg2	0.344017352508552	0.292889395785343	0.312213344754657	0.314159740278675	0.345215589376488	0.286557624560445	0.284068577248707	0.232961932756109	0.339862259051317	0.314309855157584	0.298153241176167	0.413879503137575
Klf14	0.0170896160714836	0.0043685746673946	0.0123585515110856	0.00335754823737331	0.00440793119592966	0.00659990960617138	0.00483029394118425	0.00714584722226747	0	0.0113013127265209	0.00277880305075465	0.00067035510692451
Gm27019	0.00125798036399264	0.00406638761649987	0.0086373480443607	0.00410367006790062	0.00440793119592968	0.00363621719719446	0.0018113602279441	0.00238194907408915	0	0.00282532818163022	0.00439628232913286	0.0030735530274158
Lncpint	0.241014271276592	0.274527689304764	0.194413208555786	0.194654928246487	0.279392131757604	0.321341587852234	0.269982485949779	0.281949739609043	0.323080285041948	0.271112897516989	0.235123150702284	0.22332451770601
2210408F21Rik	0.025112315082812	0.033739849135578	0.0220144138368708	0.0146761604484126	0.014970395000616	0.0394593363743729	0.0142915869153443	0.0989656555573412	0.0710924760718822	0.043641761381889	0.0118479259245408	0.0192759856861151
Mkln1os	0.0106928330939374	0.0087371493347892	0.00791756904066398	0.00656026220539677	0.00550991399491213	0.000793074577299705	0.0062144637279212	0.00476389814817831	0.00659347267707042	0.0129540237650052	0.00629031982303137	0.00268142042769806
Mkln1	0.828510580792676	0.796930464693942	0.772711612768864	0.852037896148112	0.689086014538005	0.6321377945489	0.752968485884549	0.754579383522616	0.973842357193286	0.878262022363773	0.768564969884024	0.746346263375419
Podxl	0.00188697054598896	0.00145619155579821	0.012374651393262	0.000746121830527385	0	0	0.000603786742648028	0.00357292361113375	0.00227927860719526	0	0.00146542744304428	0
Plxna4	0.117064059575359	0.0446612858040646	0.0995718376583546	0.0181604934389146	0.0425199649751766	0.0862533188455357	0.0288569580900192	0.0366282879047472	0	0.0946761116798125	0.0303806704538674	0.000670355106924505
Plxna4os1	0.594171572117541	0.536458853508151	0.420264403073558	0.145632209749346	0.405233261400694	0.226928054654666	0.298058639178715	0.190291164798855	0.237961991012754	0.58987901056844	0.203672865342048	0.0940183930064865
Chchd3	0.540979612375363	0.526151268363159	0.603099214600235	0.332659166533952	0.396077891201885	0.527640654908458	0.460305927856243	0.366868766143934	0.22643860070672	0.498948815716428	0.394253602975276	0.291232920858917
Gm14540	0.00125798036399264	0	0	0	0	0	0.000478489672764851	0	0	0.000941776060543409	0.00073271372152215	0
Exoc4	0.573123377146411	0.517031570794675	0.578145071889659	0.393315361796191	0.486433558569073	0.453620697658661	0.535564975350175	0.377513690408804	0.285068453736027	0.569665581377962	0.440215901435179	0.249992043979594
Slc35b4	0.27701965350688	0.218638038128461	0.266416908551623	0.154765304662257	0.153758916117933	0.163209979662826	0.16993328434325	0.156153777871561	0.128643177847352	0.236031742275613	0.156477353223767	0.0986319193845127
Akr1b3	1.44815672588809	1.14638560256951	1.3377834401047	0.76166890043632	0.906147882439955	0.872394235481129	0.895434555033514	0.707902431084942	0.813207141408837	1.34151853240194	0.842419798149457	0.750318986080647
Akr1b8	0.126224591147372	0.0284647133154991	0.0683767236029127	0.0739251971582592	0.0336212472555923	0.0199616276311842	0.0129306072481714	0.202816594594507	0.00227927860719526	0.141127856125643	0.0183184395038992	0.0119020795099455
Akr1b10	0.431816001712264	0.453655918486543	0.392409893188058	0.168491218975957	0.278491865522509	0.246441268012704	0.271267837806128	0.186513925811371	0.0937232506199426	0.484485233787474	0.191041314736263	0.111534070236364
Bpgm	0.105100949353928	0.0847065535885152	0.0969396202883263	0.0464503380031121	0.0554736488065342	0.0789186727487457	0.0614155534666808	0.0488299560188278	0.0249358260183234	0.0891670748848647	0.0528870566095786	0.0342516182234764
Cald1	0.493130689001062	0.278041193115403	0.366165409507385	0.100110146947405	0.198584115861953	0.0865357674472882	0.212060183386974	0.190577765825283	0.0237421244728802	0.289565697764763	0.171537794890789	0.025258779326251
Agbl3	0.0431392680455394	0.0312533747509859	0.0414484469366823	0.0160416193563387	0.0165297419847363	0.0144101055900863	0.0139156957056946	0.0185612934991535	0.00575225875983357	0.0306877376168837	0.0110529590129253	0.00307355302741579
Tmem140	0.32575613994097	0.486426573091624	0.222347099690358	0.244445916534582	0.499391557538538	0.112888698784422	0.15852106860677	0.40077983505305	0.133277186605665	0.671911248717695	0.127441332760902	0.112975585094582
Cyren	0.159634950458772	0.123901189332171	0.135699449725459	0.0992128720403525	0.066223367039927	0.0759407669301594	0.0777749967677574	0.112064436438406	0.0602929338086276	0.135937348621365	0.0919363818073707	0.06140755277799
Wdr91	0.23637380078098	0.25620757228085	0.187891635209016	0.135479549894872	0.136501700191627	0.204512069384812	0.112703833414272	0.216786466383897	0.0375259205997426	0.265622272452175	0.106112924624771	0.0619530751554412
Stra8	0.00440293127397424	0.0135316327291883	0.00719779003696726	0.00186530457631848	0.00440793119592967	0.00396537288649853	0.00410121012865308	0.00238194907408916	0.00143806468995839	0.00659243242380384	0.00219814116456635	0.00134071021384902
Cnot4	0.445821279893636	0.492222213100266	0.479383487310157	0.427069471514978	0.46276616241276	0.393209161068178	0.449681949407969	0.430364011810775	0.347582220349015	0.526297374408521	0.423435940636433	0.382068600789441
Nup205	0.290394917446928	0.197714774809717	0.538446171417235	0.196008682202539	0.176360335383701	0.26375821237333	0.214379266241634	0.20291699112244	0.121805342025766	0.217925567772819	0.242935181810346	0.139688984727193
1810058I24Rik	0.953821393505816	0.806696790515789	0.694216227787696	0.81794611176033	0.749842372049428	0.815419650238951	0.755167933307589	0.868346202416796	0.769366261256752	0.927747963261693	0.746725518487074	0.646714603792443
Mtpn	1.36756421442827	1.21645877145954	1.49361099357991	1.41144475403892	1.27996979641326	1.54468334041018	1.3050524505012	1.42371723608421	1.55752019243833	1.24755572064091	1.3354814084661	1.56386113634247
Ptn	0.00125798036399265	0.000728095777899097	0.000719779003696721	0	0.00110198279898242	0	0	0	0	0.000941776060543407	0	0
Creb3l2	0.176262046466385	0.0736066515452433	0.128909803601378	0.0675038768713511	0.0541015562511204	0.142845353640807	0.0858294213484116	0.091930699264863	0.0359539585630257	0.108553499775227	0.0810767481786763	0.0736513625654684
Trim24	0.208792817167224	0.150663453152867	0.205587375023706	0.100466708131085	0.074394610817942	0.110252870859509	0.118503967322894	0.121210763597418	0.0812928262483494	0.169396483059634	0.101440680545964	0.0585618199355961
D630045J12Rik	0.00566091163796698	0.00145619155579821	0.00503845302587708	0.00223836549158221	0.00110198279898242	0.000793074577299705	0.00228984990070896	0.00119097453704458	0	0.00243445580058161	0.00146542744304427	0
Zc3hav1l	0.0265244688014284	0.0154137330119908	0.0461881646848317	0.018934664785663	0.0314172816576275	0.0126891932367953	0.0130100155917226	0.0126064208139306	0.0185867164857682	0.0178937451503247	0.0181382457475722	0.0247527366340221
Zc3hav1	0.745636372295412	0.836381755820895	0.972765730633669	1.05353546890024	1.22549859456823	0.846498215837091	0.939075463375914	0.940906160450057	1.36755358771609	0.851487727584652	0.966547400658849	1.27643911467665
Ttc26	0.00791581785374545	0.004794483394399	0.00833861276663299	0.00171047030696875	0.00220396559796485	0	0.00168606315806092	0.00238194907408915	0	0.00565065636326044	0.00219814116456643	0.00134071021384901
Ubn2	0.615535302078804	0.533074830349813	0.491355111216635	0.477647044656974	0.51688640101957	0.640852906326047	0.544113831805081	0.58568782788793	0.536039321375516	0.571371913182187	0.507687072264252	0.54691393502897
Fmc1	0.427401590295319	0.330834773905503	0.483437304795333	0.273493794026254	0.295091794838708	0.422739748778474	0.359277677554766	0.266807396939769	0.304279537037367	0.30529984535711	0.377503166368186	0.442854946036303
Luc7l2	1.39680934920609	1.29397454402845	1.58844424866018	1.36113217221845	1.29263358894298	1.38963533838398	1.37802625149906	1.37071238241973	1.46448762976112	1.31697830306861	1.39146806677368	1.34310434700622
Klrg2	0.0220146563698712	0.00916305806179358	0.0152376675258726	0.010136037088684	0.0316873914140589	0.0224756145617749	0.0100650797168078	0.00714584722226752	0.00143806468995839	0.0137357685271024	0.014564475785202	0.00938497149694316
Clec2l	0.0110607687637271	0.0021842873336973	0.0188365625443561	0.00544107945960564	0.00771387959287698	0.0347008889105746	0.00379931675732903	0.0107187708334012	0	0.0124031200855104	0.00461058735455994	0.00134071021384901
Hipk2	0.536494637765527	0.499392498068692	0.555980030849467	0.4700082804605	0.561356114680245	0.71718570037497	0.593993212650396	0.527181424508699	0.441105837737829	0.512844615541977	0.574245374259025	0.557767444865188
Tbxas1	1.41177687609139	1.18812452820524	1.24480991073137	0.996199934255267	1.0334234447705	1.38002905895651	1.17925781721495	1.13169797591873	0.445208483876796	1.40909152655083	1.14860716964992	0.725908151903181
Gm42962	0	0	0	0.000373060915263701	0.00110198279898242	0	0.000301893371324013	0	0	0.00188355212108682	0	0
1700025N23Rik	0	0.00291238311159641	0.000719779003696728	0.00111918274579109	0.00284858421180929	0.00317229830919883	0.00168606315806094	0.00188764998052941	0.00455855721439051	0.00282532818163023	0.000732713721522138	0.00374390813434033
Parp12	0.794393517012274	0.848919373785676	0.775142748410707	0.944996981473581	1.36027624772991	0.518561281444169	0.771857537758457	0.667622832689721	0.743460402976355	0.864219061685009	0.849642184472006	1.09602636373398
4930599N23Rik	0.0942066507083254	0.0956422245357605	0.090882652981025	0.03634903639405	0.0915689714165227	0.032785584066671	0.0408586951046538	0.0413921860529255	0.0404020499796594	0.0884561399069234	0.0422561418335551	0.0355803143947736
Kdm7a	0.762562611292807	0.817002963907461	0.603012050926785	1.34055128577297	1.03040895078103	1.12147704624601	1.11240699165459	1.12439407959903	1.30161650879992	0.878419766852135	1.18313844492228	1.58310649457072
Gm49041	0.102218077015481	0.134160014673964	0.0818242612106952	0.276825914346026	0.151554950519968	0.118843219216354	0.152721991284012	0.179368078589103	0.103437215821445	0.118434475852089	0.182620600644253	0.203097771594584
Slc37a3	0.133573001721215	0.076697500031625	0.124834574603012	0.118649172503541	0.103337817121173	0.0771977603954547	0.0955058487970577	0.11554781365583	0.119904323909844	0.107842564797287	0.109404167023514	0.15046616016576
Rab19	0.113337410680422	0.0975660196516936	0.0867956960422444	0.0828347172575051	0.138331156932179	0.0805048219033453	0.0963221830192231	0.0646278313065477	0.237908103972553	0.0938051454034253	0.0942374532450834	0.126990625975261
Mkrn1	0.84819129370455	1.02658879267028	0.808758518685043	1.07746783628489	0.997541774272046	0.996140813458479	1.06643818153425	1.07520361782977	1.17996990735388	0.931950869162131	1.00249222992658	1.0404662418545
Gm10244	0.00477086694376387	0.00552257917229807	0.00359889501848362	0.00506801854434202	0.00330594839694728	0.00396537288649853	0.00228984990070896	0.00357292361113374	0.0014380646899584	0.00337623186112499	0.00461058735455995	0.00134071021384901
Dennd2a	0.118322039939352	0.0983071642951376	0.0803847032033016	0.253165136469928	0.074311755490217	0.0498302263764302	0.0658704477110116	0.138966429749723	0.0131869453541408	0.181017858383047	0.0802811848012166	0.0585618199355962
8030453O22Rik	0.0986568741793408	0.0569151923522396	0.0431867402218035	0.0245939708911827	0.0321447555991968	0.0174476407005936	0.0262420246984217	0.036920210648382	0.00515540798711203	0.0812419940194688	0.0296198148113521	0.00703326730422634
Adck2	0.17258166570916	0.185858308431029	0.115232830658472	0.10904710918215	0.102776053835054	0.111839020014108	0.131051233244734	0.0988741701372058	0.0990383288168809	0.161382180679948	0.108615765925851	0.105550185190638
Ndufb2	1.18753979017711	0.912001773121263	1.13869125564224	0.885755061277203	0.893146749320819	0.999359325240955	0.93335040497249	0.779371702839839	0.850719718447632	0.955304879402695	0.997038890517555	1.10915991177018
Braf	0.316613087657765	0.354344506380288	0.290348386248439	0.425160977346151	0.292662869682279	0.319837107092837	0.282215998593535	0.397773948551704	0.353090115964333	0.394916323901936	0.322609948667763	0.42323876363986
Mrps33	1.14157128803648	0.956132087833555	1.11458688513847	0.8967435596968	0.906700264998188	0.985596291795016	0.944966572829493	0.826099755412724	0.935435473839263	0.96095889563978	1.01560374085408	0.810144383246116
Agk	0.172784155320153	0.118693846076312	0.164015447766114	0.0592325369782636	0.0946048100570385	0.0826300238527105	0.0809424176704447	0.0766271230707032	0.0553818889660309	0.107451692416238	0.0891982558396689	0.0369965464215007
E330009J07Rik	0.0137904918068782	0.0223925037400872	0.02459479457393	0.0214199138201016	0.0200229448103901	0.0815674228780281	0.0185412842334442	0.0869023301849458	0.0291418956045076	0.014837575886092	0.0203363869121386	0.0537554240946136
Ssbp1	0.758716185881654	0.590495169912057	0.739760247536055	0.628202812648335	0.683226809169205	0.591933773654688	0.636248041934344	0.531248647213393	0.522076507983674	0.600546851730339	0.727904429424833	0.624564121133313
Clec5a	0.485167341055634	0.32556848825849	0.528816625654619	0.206452300774541	0.369735429987559	0.288412717069533	0.354280291658022	0.360234955002721	0.108507930873868	0.233441855095253	0.356700422343876	0.355596347870801
Trbc1	0.00188697054598896	0.00406638761649987	0.00516076147411836	0.00208353122223245	0.00550991399491213	0.00501376045157195	0.00422650719853623	0.00476389814817832	0.00227927860719526	0.00282532818163022	0.000580661886188221	0.00307355302741584
Trbc2	0.00351288657977122	0.0103170625666971	0.00984112469076209	0.00149224366105478	0.00550991399491213	0.0048932106624898	0.00422650719853622	0.00546057359166313	0	0.00431800792166841	0.00109907058228322	0
Ephb6	0.00125798036399265	0	0	0	0.00110198279898242	0	0.000603786742648025	0	0	0.0018835521210868	0	0
Gstk1	0.0363272572011628	0.0339183145103631	0.056387379184827	0.0117831150190885	0.0193783261965456	0.0226700070523874	0.0357546169041393	0.0194603452925634	0.0117488806641825	0.0278624094352535	0.017923940722145	0.0216791836066064
Casp2	0.077010153479259	0.0702136160079674	0.168267103593966	0.0573324969223234	0.102756304200716	0.0534055230764635	0.0902044157363961	0.0654140531437422	0.144572355234651	0.0799093455778767	0.0697741799395337	0.122907170374567
Fam131b	0.00854480803574179	0.00625067495019721	0.0112177287814199	0	0.00110198279898242	0.000793074577299705	0.000905680113972044	0.00357292361113375	0	0.00470888030271701	0.00109907058228322	0
Zyx	0.976271972787396	1.05880722895862	1.19214700501176	1.201122573642	1.27590607911009	1.73708462918747	1.16096386109791	1.1765037012399	1.5515239126284	1.12113966852651	1.09132156814343	1.90680631916589
Epha1	0	0	0.00143955800739344	0.000373060915263703	0	0	0	0	0	0	0.000366356860761072	0
2010310C07Rik	0.00262284188556822	0.00261019606070169	0.00143955800739344	0.00149224366105477	0	0.00237922373189912	0.000905680113972049	0.00307862451757396	0.0014380646899584	0.0009417760605434	0.00226039435465963	0.00134071021384903
Tcaf2	0.000996925851785958	0	0	0	0	0.000793074577299705	0.000603786742648025	0.00119097453704458	0	0	0.000366356860761075	0
Tcaf1	0.0325533161091849	0.0146856372340917	0.0242960592962022	0.00559591372895536	0.0110198279898242	0.00793074577299706	0.00862961069851339	0.0121121217203709	0	0.0226026254530417	0.0135276583930119	0.00307355302741581
Arhgef5	0.0435555199716982	0.0238486952958854	0.0316161577814108	0.00708815739001019	0.0224141648370615	0.00713767119569737	0.00855561286018784	0.017370318962109	0.0014380646899584	0.0502341938056927	0.00644237165836542	0.00173284281356679
Tpk1	0.0928890813837909	0.0769449433838443	0.090216992358573	0.0451129286114066	0.043996456631572	0.0684143107532368	0.050553294117038	0.037122586998307	0.00887275128426567	0.0995266115508422	0.0335874870896304	0.018049185564777
Cntnap2	0.00125798036399264	0	0.00215933701109018	0.000373060915263701	0	0	0.000603786742648028	0.00119097453704459	0	0.0009417760605434	0.00036635686076107	0
Cul1	0.696577925937328	0.586258489386443	0.745997095293787	0.598626577681412	0.532574826813195	0.637767179679744	0.606990876233444	0.621872552073519	0.475703134693947	0.635360908434124	0.597946431833132	0.53103877543355
Ezh2	0.372717872773653	0.203357582131896	1.16503292957635	0.156027164512038	0.184591191494865	0.273240361076033	0.204194443216244	0.18725368310632	0.145899954126852	0.195663179429093	0.239916559323017	0.163460375836198
Pdia4	1.23549766947141	0.901495413113475	1.26705387025933	1.03930713106978	0.78336332633714	1.10658849029986	0.849578000990163	0.969299329069492	0.36706144874716	1.01645381082778	0.92696034823637	0.627682308432568
Zfp786	0.0031449509099816	0.00218428733369729	0	0	0.00110198279898242	0	0.00150946685662009	0.00119097453704458	0	0.00282532818163024	0.00146542744304428	0
Zfp398	0.214950066981581	0.200490387379659	0.185079537388557	0.115052034067433	0.11473215396841	0.167236273046486	0.192406067447521	0.121705062690978	0.0743210930800052	0.192622355282549	0.145025804746163	0.0870475420669967
Zfp282	0.17798152283492	0.143215893451421	0.196106767654739	0.0907671243342292	0.078157923400027	0.145209072757857	0.11748873014192	0.0876397556741648	0.0455574579667715	0.168134644402198	0.0986618774952085	0.0553119404509327
Zfp212	0.104471959171931	0.0778515045365284	0.130525788438258	0.0514896996505117	0.0851443290513346	0.0627280255134475	0.0647881712955987	0.0551895814039009	0.0360878559097843	0.0826454522452172	0.0556658596603336	0.0421315670918748
Zfp956	0.0302984098934063	0.02415088234678	0.0391126830961057	0.0102908713580337	0.0105624638046863	0.0150684169686944	0.0171852235587011	0.0154826689815795	0.00287612937991679	0.0235444015135851	0.0144124239498682	0.00346568562713357
Zfp777	0.125965530576717	0.0829481749818222	0.106595482614112	0.0474494219591753	0.0554736488065342	0.0489762313019694	0.0617973466943524	0.0596615568084446	0.0345158938730674	0.112162106025178	0.0582303576856605	0.028939179690265
Gm45738	0.00566091163796688	0	0.00359889501848362	0.000373060915263699	0.00110198279898242	0.000793074577299705	0	0	0	0	0.0010990705822832	0
Zfp746	0.241059307916179	0.183317090347761	0.21524440922216	0.111687192485938	0.137416428561903	0.128763112534785	0.146368386838707	0.162875466884324	0.163429207728002	0.217802589410708	0.143393315174696	0.113721462014385
Krba1	0.0242695625856498	0.0152900113358812	0.021294634833174	0.00715154976657448	0.00881586239185938	0.0103099695048962	0.0110447576691056	0.0131007199074904	0.00371734329715364	0.0184446488298195	0.00980183659530826	0.00134071021384902
Zfp467	0.251540426813607	0.246183141425732	0.194529719637745	0.154415429441977	0.190043287295547	0.134853687370649	0.177520139824987	0.138581082559527	0.231434338484006	0.295154271349824	0.152254698837009	0.109993005480164
Sspo	0.000628990181996318	0	0.00143955800739345	0.000373060915263702	0	0.000793074577299705	0.000301893371324013	0	0	0.0009417760605434	0	0
Atp6v0e2	0.028779375017207	0.018628303174482	0.0358125233553497	0.0148309947177624	0.0217695462232171	0.00317229830919882	0.0149693714963179	0.00903349720279693	0.00143806468995839	0.0308477689153299	0.014778780810629	0.00106248770664226
Lrrc61	0.0824100106050192	0.0867123755474274	0.0663419767883396	0.0515530920270761	0.0574903599757925	0.0613362688494606	0.0598606893965251	0.0406955106094407	0.0566013633745415	0.0805310590415279	0.0486087148466798	0.0375529914359142
Rarres2	0.0119508134579301	0.0369378769062961	0.0213102353541489	0.0136423410127274	0.0195655806252522	0.0103099695048962	0.0150719699594334	0.0252128416278611	0.00743468659430728	0.0167211280071789	0.00848846098759784	0.00268142042769806
Repin1	0.0656287412427833	0.0483017646935601	0.0710816945364894	0.0188432228928772	0.0323320100279033	0.0222060881643918	0.0330375765622231	0.0247185425343014	0.0134313084986562	0.0455253135029757	0.0326404683426812	0.0105613692960965
Zfp775	0.0289335483718307	0.035498227742271	0.0359889501848361	0.0100445951958986	0.0156150136144604	0.0167893293219855	0.0180396044411155	0.0156850453315046	0.00371734329715363	0.0335130657985139	0.0110254135577779	0.0030735530274158
AI854703	0.00377394109197792	0.00145619155579821	0.0028791160147869	0.000746121830527394	0	0	0.00211325359926806	0	0.0014380646899584	0.0009417760605434	0.00109907058228322	0
Gimap8	0.000628990181996315	0	0.00444098247042164	0.000373060915263702	0.00110198279898242	0.00158614915459941	0.00246644620214982	0	0	0	0.000366356860761074	0
Gimap9	0.0163537447319044	0.0196585860032757	0.0228565012888088	0.0177240401470864	0.0121218107888067	0.0159962547446857	0.0210358395475876	0.00833682175931206	0.00862838813975035	0.0178937451503247	0.0178963952669974	0.00441426324126484
Gimap4	0.00817687236595217	0.00655286200109191	0.0219017889614061	0.00335754823737325	0.00661189679389452	0.0106678135666855	0.00946129297415987	0.00357292361113376	0.00515540798711203	0.00431800792166841	0.00555760610150924	0.0041360407340581
Gimap6	0.0088058625479485	0.0103170625666971	0.0149096790010351	0.00618720129013305	0.00806863881595204	0.00965165812628804	0.0052506253419001	0.00784252266575231	0.00227927860719526	0.0137357685271024	0.00503919740541431	0.00222687146324373
Gimap1	0.00188697054598896	0.00509667044529372	0.0163784902555383	0	0.00440793119592969	0.00727243439438891	0.00475629610285878	0	0.00743468659430728	0.0018835521210868	0.000732713721522145	0.00106248770664227
Gimap5	0.00125798036399265	0.00145619155579821	0.0133100475981823	0	0.00220396559796484	0.00396537288649853	0.0020851444872744	0.00119097453704458	0	0.00243445580058162	0.00109907058228322	0.00173284281356679
Gimap3	0.00314495090998161	0.000728095777899098	0.00401993874445266	0.00149224366105478	0.00330594839694727	0.0103708900020573	0.00294493587491464	0	0.00287612937991679	0.0037671042421736	0.00109907058228322	0.000670355106924507
Tmem176b	1.58312152874977	1.95202627011048	1.75241494897487	0.58631034085513	1.17343483412589	0.990415700512156	1.47067156136045	0.542169708424648	0.629614558713297	1.86682873892026	0.860001495601666	0.659169194193942
Tmem176a	1.18026805631688	1.71162857093342	1.35860404454275	0.468786100216746	0.973201551522993	0.830446617259117	1.1375871989174	0.431296561034652	0.505133459637235	1.57119022108274	0.650769385666872	0.515332544482697
Gpnmb	0.143696785576669	0.255437093369576	0.0763767782107159	0.258474392139427	0.15499494914853	0.113228666920767	0.0671266167690653	0.535830138587549	0.0206216319484481	0.276234043421829	0.0582321997177157	0.0109535018958143
Malsu1	0.482325048418971	0.377833900100174	0.432350654047412	0.368755363836674	0.359674753705708	0.327141773611902	0.382576732429456	0.32071451838649	0.260733562984274	0.42704127659239	0.382650002662337	0.391806004120072
Igf2bp3	0.0331823062911812	0.0361715798214945	0.0416930638331649	0.0185616038703994	0.0373845598376775	0.00951689492759647	0.023149093146856	0.0126064208139306	0.0303355971499507	0.0250370812536233	0.0200945364315638	0.0279401997539491
Tra2a	0.958293304066921	1.11648930814469	1.14066827366796	1.11465959417767	1.26029300914983	1.09983277365144	1.24569032149191	1.0865001508744	1.3886229280377	0.973427680697404	1.17462703437315	1.25697203814807
Ccdc126	0.0944081162599901	0.0668063461919324	0.084336451880758	0.0482869856824883	0.04445382081671	0.0366161937544781	0.0507752876320149	0.0556838804974604	0.0222782869198543	0.0842981632837014	0.0402788715083686	0.0329109080096272
Fam221a	0.021231492833251	0.00291238311159642	0.0461881646848316	0.00454012335972856	0.00771387959287696	0.0083946646609927	0.00452840056986022	0.0078425226657523	0.00227927860719526	0.014126640908151	0.00781800045616903	0.00335177553462257
Mpp6	0.60910637108572	0.376681383845381	0.820892959631992	0.342062692725012	0.379780917273959	0.602087172501462	0.473098076239746	0.390879274027337	0.32486065023804	0.488471696088352	0.478097467958641	0.342898513592005
Gsdme	0.107783380200038	0.0520659652591652	0.127360836958827	0.0566778169845814	0.0563055218490852	0.0808339775926491	0.0756109354497277	0.0874587238603198	0.0646329007415703	0.0660135457523282	0.0795419052657417	0.0616233589204601
Osbpl3	0.112341508887964	0.0778526899497425	0.150491445771866	0.0514336006180698	0.0632721778660548	0.0668281615986373	0.0835454734657255	0.0881553993038046	0.0310171408573615	0.0653026107743872	0.0544962122320546	0.0185552282570057
Cycs	1.55427221478313	1.64028157593925	1.57409681105667	1.95438509956667	1.97798942223279	1.63435782907518	1.66797255398284	1.59807523204468	1.70755423383275	1.44212748207971	1.91939137201952	2.06284078760901
5430402O13Rik	0.00503192145597052	0.0117732541224953	0.00647801103327053	0.00410367006790064	0.00661189679389455	0.00580683502887165	0.00639106002936203	0.00714584722226747	0.00431419406987518	0.00902688822438543	0.00219814116456643	0.000670355106924506
4921507P07Rik	0.00314495090998161	0.00145619155579821	0.000719779003696722	0.000373060915263701	0.00110198279898242	0	0	0	0	0.00376710424217361	0	0
Npvf	0.0031449509099816	0.0014561915557982	0.00287911601478688	0.000373060915263702	0.00330594839694727	0	0.000301893371324013	0.00119097453704459	0	0.0037671042421736	0.000366356860761078	0.00106248770664226
C530044C16Rik	0	0	0.00143955800739345	0	0	0	0	0	0	0	0.000732713721522138	0
Gm44109	0.00251596072798531	0.00188210028280256	0.000719779003696722	0	0	0	0.000301893371324013	0	0	0.0009417760605434	0	0
Hnrnpa2b1	2.47315595939849	2.1000748570408	2.67517469211001	2.33427082611582	2.21793378636549	2.31305864863838	2.29706847157191	2.12939018920899	2.19395546042889	2.08668823794838	2.4295911315566	2.30214317158564
Cbx3	1.0455626228612	0.66227779619353	1.77682167786033	0.589247138544348	0.548248748912291	0.840884578466021	0.733491300590449	0.632262355802027	0.55758499313061	0.736280854200702	0.741282569158841	0.505200153791462
Snx10	0.829891586833823	1.02587354829749	0.843113756197524	0.765296205747183	1.05995295530535	0.914812475777557	0.844837852683681	0.9055748211926	1.01760412642757	0.969147824694827	0.743583966680471	1.07714050572703
Skap2	1.3553536961616	1.41185352503694	1.35287996495261	1.60771418756548	1.53652106897373	1.3774673817569	1.49612881006116	1.39988888139544	1.56855099403728	1.39705770396519	1.5188434781041	1.62536937586142
Hoxa1	0.0119508134579301	0.00364047888949552	0.0112177287814199	0.00149224366105477	0.00220396559796484	0.00680851550639328	0.0059125703565972	0.00426959905461851	0	0.0113013127265208	0.00277880305075461	0.00268142042769805
Hotairm1	0.0861366594999561	0.0449634728549594	0.0581256724699483	0.0395517503620732	0.0365526867951263	0.0782007320782164	0.0511057816281284	0.0553919577538258	0.035112744645789	0.0677370665749688	0.0470253468374021	0.0346437508231942
Hoxa2	0.0138377840039191	0.0065528620010919	0.0115164640591476	0.00133740939170505	0.00661189679389452	0.00158614915459941	0.00452840056986023	0.00357292361113375	0	0.00847598454489063	0.00439628232913282	0.00134071021384902
Hoxaas2	0.00288389639777492	0	0.00431867402218035	0.00074612183052739	0.00110198279898242	0.00237922373189912	0.000603786742648028	0.00119097453704458	0	0.0018835521210868	0.000732713721522141	0
Hoxa3	0.00880586254794848	0.0065528620010919	0.0172746960887214	0.00357577488328718	0.00330594839694728	0.000793074577299705	0.0045284005698602	0.00238194907408915	0.00287612937991679	0.009417760605434	0.00534330107608211	0
Gm15050	0.0188697054598896	0.014561915557982	0.015835138081328	0.00677848885131079	0.0121218107888067	0.0240475503067649	0.00712014384189324	0.011415446276886	0.00431419406987518	0.0184446488298195	0.00827415596217081	0.00374390813434037
Hoxaas3	0.0160926902196976	0.0131057240021838	0.0172746960887214	0.00708815739001021	0.00661189679389454	0.00634459661839765	0.00681825047056927	0.00595487268522288	0.00287612937991677	0.0118522164060156	0.00790779910140962	0.00413604073405809
Hoxa4	0.0119508134579301	0.00479448339439898	0.0093571270480574	0.00410367006790072	0.00220396559796483	0.00396537288649853	0.00500689024262518	0	0.00287612937991679	0.00470888030271702	0.00570965793684322	0.00469248574847158
Hoxa5	0.0293014840416204	0.00873714933478924	0.0305847436869038	0.00848895915827941	0.0149703950006159	0.00634459661839767	0.008379016558747	0.0126064208139306	0.00515540798711203	0.0212699770114496	0.0105345503168305	0.00547675094790712
Hoxa7	0.0177186062534799	0.00655286200109191	0.016677225533266	0.00544107945960567	0.00946048100570385	0.00680851550639328	0.00397591305876987	0.0059548726852229	0	0.0133448961460538	0.00607601479760432	0
Hoxa9	0.0170896160714836	0.0106192496175918	0.0122362430628444	0.00298448732210959	0.0066118967938945	0.00317229830919882	0.00452840056986016	0.00476389814817832	0	0.00847598454489061	0.00613826798769749	0.00240319792049131
Hoxa10	0.0491208231562549	0.0179002073965829	0.0332321426182907	0.00901685434289289	0.0165297419847363	0.00951689492759647	0.0159263508418477	0.020448943479683	0.00143806468995838	0.0229226880499339	0.0141981189244412	0.000670355106924506
Hoxa11	0.00791581785374553	0.00509667044529371	0.00503845302587707	0.000746121830527406	0.00661189679389454	0	0.00289363664335704	0	0	0.00659243242380384	0.00183178430380534	0
Hoxa11os	0.00628990181996318	0.00145619155579819	0.00359889501848364	0.0020835312222325	0.00110198279898242	0.00158614915459941	0.00120757348529605	0.00238194907408916	0	0.00376710424217361	0.00256449802532743	0
Hibadh	0.542203774626837	0.455358367981347	0.486805654603085	0.385900934961339	0.460410853376927	0.645274293944637	0.446889462692462	0.457544559846279	0.32322389804826	0.499933331041525	0.446134611623504	0.456579808107233
Tax1bp1	1.23268646675031	1.35355238907476	1.35907313932867	1.55786919282259	1.45838304121692	1.29416025651665	1.34093805660453	1.59845262984025	1.51826267826987	1.3708036500414	1.38420187925887	1.69249109885602
Jazf1	0.0025159607279853	0.00655286200109191	0.0107966850554508	0.00335754823737324	0.00220396559796484	0.00634459661839766	0.00289363664335701	0.00476389814817831	0	0.00376710424217361	0.00592396296227037	0.00402213064154707
Creb5	0.395312056203975	0.624015100384021	0.480135994407833	0.368232520501561	0.773222060051675	0.756558249599746	0.622346550537403	0.58643094111614	0.0739686054517991	0.330277390040706	0.432830589754142	0.123884305036959
4921529L05Rik	0.0104317785817308	0.00800905355689017	0.0129560220665411	0.00565930610551968	0.00330594839694727	0.00555152204109795	0.00379931675732904	0.00595487268522291	0	0.00753420848434721	0.00680872851912646	0.00201106532077353
Chn2	0.0682042909313104	0.0245767910737844	0.164587180692466	0.0341740632790321	0.0362825770386951	0.35436613373089	0.0433029342128317	0.0383135615353516	0.0288975324599923	0.0426999853213455	0.0410672726060311	0.0535911116799178
9530036M11Rik	0	0	0.00431867402218035	0.000964348476441355	0	0.0136170310127865	0	0.00238194907408915	0	0	0	0
Prr15	0.00503192145597056	0.0229968778418765	0.0235762802925053	0.0238197995444342	0.0105624638046862	0.120713108177946	0.0232462811047456	0.0605392640657744	0.00143806468995839	0.0284133131147483	0.0108111085323508	0.0054767509479071
Scrn1	0	0	0.00143955800739344	0	0	0	0.000301893371324013	0.00119097453704459	0	0	0.000732713721522148	0
Fkbp14	0.0135767294917123	0.0062506749501972	0.00719779003696726	0.00161234245078255	0.00395056701079173	0.000793074577299705	0.000603786742648027	0.00357292361113376	0	0.00941776060543404	0.00241244618999363	0.000670355106924509
Plekha8	0.151019280758316	0.0723289253642305	0.125201499947736	0.040361264569165	0.0468450408433813	0.0541985976537632	0.037161485297644	0.0489427859750432	0.028653169315477	0.12127668245763	0.0479999110394992	0.00815817137560515
Mturn	0.00377394109197792	0.0021842873336973	0.0086373480443607	0.000746121830527398	0.00550991399491213	0.00680851550639326	0.00241514697059211	0.00119097453704459	0	0.00282532818163022	0.00146542744304427	0
Znrf2	0.493093407554224	0.557445498034009	0.619751874377065	0.476144907912827	0.412721271494732	0.734046143215512	0.592966612790519	0.511479133104895	0.508346598897013	0.594088453462172	0.44068602596648	0.475345885380384
Nod1	0.287393891246725	0.502832104838973	0.246154859685625	0.268989136561075	0.603458279310064	0.139477371635756	0.300425805805274	0.224920911793284	0.692381176046764	0.430350075876308	0.255912109635699	0.472258135499237
Ggct	0.181649606828644	0.242088107841646	0.181657069199559	0.138758543819746	0.249050001626545	0.161280461409313	0.182743247131084	0.136353106266692	0.472245293237117	0.177840244062925	0.186904467668232	0.348630799199527
Gars	0.630974847188358	0.471195701607327	0.737504876464166	0.450097417352668	0.408156709361778	0.553106067841215	0.485503476115561	0.477010226856049	0.359093163676596	0.459049384145623	0.515553982333872	0.480696270031613
Mindy4	0.0116897589457234	0.013833819780083	0.01337706579251	0.00394883579855095	0.00661189679389455	0.00555152204109796	0.00681825047056926	0.00595487268522287	0	0.0113013127265208	0.00439628232913288	0.00134071021384902
Aqp1	0.00251596072798528	0.0021842873336973	0.00957249069743029	0.00186530457631849	0.00110198279898242	0	0.000905680113972089	0	0	0.0018835521210868	0	0.00106248770664227
Lsm5	0.786172127382865	0.551550568420168	1.33361094693329	0.495023780985679	0.568204272891187	0.726960231112331	0.684315413006302	0.447639462661967	0.53254933548179	0.511544190641985	0.634986097995258	0.526201957833659
Avl9	0.279714381116492	0.28997819808696	0.237978602062727	0.253706371448314	0.294819890943358	0.204524991589181	0.24433320185364	0.27703186867961	0.303166443932765	0.280882944260915	0.229140549590232	0.22964576740691
Kbtbd2	0.313871067851113	0.279373360158196	0.327151105130133	0.240073721169563	0.270968733718577	0.223873723724069	0.220249336455226	0.24777120985671	0.201660103584157	0.305832337306471	0.212420488388698	0.213823453305377
Fkbp9	0.0860770705394142	0.0286431786902842	0.0766471463025495	0.0204903008232821	0.0209376731806661	0.0139461867020907	0.0218675218232345	0.0197522680361981	0.0119932438086978	0.04819061038616	0.0209170487983268	0.00776603877588739
Nt5c3	0.411489051717066	0.477180365487051	0.468328175669534	0.381787020771419	1.299181986116	0.27323500301207	0.437130145057722	0.284152595895712	0.34438933077925	0.469740175504184	0.439663984871228	0.756497436912264
Vmn1r4	0	0.000728095777899096	0.00287911601478688	0	0	0	0.000301893371324013	0	0	0	0.00073271372152214	0
Vmn1r9	0.0031449509099816	0.000728095777899096	0.00287911601478689	0.000373060915263702	0.00220396559796484	0	0.00211325359926814	0	0	0	0.000366356860761073	0
Vmn1r12	0.00125798036399264	0.00145619155579821	0.00143955800739345	0.00223836549158216	0	0.00158614915459941	0.00289363664335702	0.00119097453704458	0	0.00243445580058162	0.000732713721522136	0.00346568562713357
Ppm1k	0.113503880798547	0.128586185329219	0.191503430040582	0.0604785044771828	0.346129046526684	0.150294161810743	0.101597447015953	0.0743580039528296	0.102344738682993	0.13760693808376	0.087519119837043	0.193418476746341
Herc6	0.559907779465355	0.82685850810999	0.624316388833974	0.573725769989576	1.73031797699172	0.350775087840991	0.595187586748869	0.444777298286765	0.765549869145036	0.732430355245598	0.564196422930142	1.04294742350756
Lancl2	0.100282790213123	0.058069196857143	0.185310082599288	0.049715836966979	0.0571176452572982	0.0890342497630292	0.0570869393178254	0.0539986068668562	0.0984414780441593	0.0600428267921755	0.0691935180533453	0.0699578567533128
Vopp1	0.0483849518166759	0.118639102377637	0.108878299946112	0.0738812552911762	0.0983681226391238	0.24193684233144	0.100781996255984	0.136895808928923	0.114478779915149	0.088065267525875	0.0785397956084978	0.0803549136347135
Abcg2	0.107937553554662	0.0817394267782432	0.14780048452698	0.0291974866274758	0.050795607854173	0.0545886738402283	0.0497216118413914	0.0316620134066438	0.0185867164857682	0.0788075382188872	0.0469978013822545	0.0261449405756457
Herc3	0.0514230215690745	0.0343442232373674	0.0595652304773418	0.030591602432344	0.0659532572834955	0.0437538649501755	0.0430005493287118	0.0801105002881273	0.0666678162042502	0.044974409823481	0.0448206398588826	0.0361487734517389
Fam13a	0.0398401437809341	0.0215406862860783	0.0307740703294727	0.0101013016090622	0.0121218107888067	0.00760159008369293	0.0139383943124625	0.0190555925927132	0.00599662190434888	0.0389328810791719	0.0127949446714898	0
Tigd2	0.41631402662424	0.327001835485946	0.303938773927649	0.221575509675728	0.246790011973269	0.205916748253168	0.229290889104862	0.289842604869892	0.130946362272335	0.393974858435897	0.195251909603574	0.150972202857989
Gprin3	0	0	0	0	0	0.00951689492759646	0.000478489672764848	0	0.00227927860719526	0.000941776060543405	0.000732713721522141	0.00173284281356679
A730020E08Rik	0	0.0014561915557982	0.00215933701109018	0	0	0	0	0	0	0.000941776060543414	0.000366356860761075	0
Smarcad1	0.450355631675091	0.414239874408344	0.472966459724294	0.33326765210861	0.368939104505712	0.343858551437597	0.352220610977351	0.308890543939668	0.246134325803242	0.44614323963441	0.356838028081466	0.234995339473367
Hpgds	1.48783036636156	1.16242872929084	1.02260551108561	0.428100888201538	0.669097350204733	0.144420394902812	0.65278997411805	0.455047751782024	0.118875325605648	1.43118840548844	0.421389472475736	0.0938548781157528
Tnip3	0.138702549462561	0.344439985309658	0.495944351663734	0.549535032573871	0.429868910197009	1.76700828537485	0.600950919200364	0.705323877810355	0.554278029293406	0.294020095374712	0.494025549269409	0.449675852246123
Ndnf	0.00251596072798528	0.00145619155579819	0.00761883376293624	0.019090106435734	0.00220396559796484	0.0388619454929259	0.00571327544838842	0.00833682175931206	0.00515540798711201	0.0009417760605434	0.00882727239321156	0.0154696611870383
Prdm5	0.00539985712576017	0.000728095777899102	0.00359889501848362	0.00133740939170507	0.00505254980977415	0.00158614915459941	0.00241514697059211	0	0.00287612937991679	0.0018835521210868	0.00351151677227685	0.00201106532077353
Mad2l1	0.190424723442058	0.0902981107382473	0.767760961660043	0.051418438682135	0.0598833741413824	0.118306748832068	0.071151613725763	0.0647173777002575	0.0283006816872708	0.0948177312481251	0.0831785248840522	0.0203384733927574
4930597O21Rik	0.00314495090998161	0.0087371493347892	0.000719779003696722	0.00752461068183818	0.00440793119592968	0.00634459661839765	0.00500689024262508	0.00357292361113375	0	0.00282532818163023	0.00461058735455994	0.00134071021384901
Gng12	0.9076079202333	1.11201407471666	0.82109832351717	0.992553375132351	1.05373574500444	0.700483659065418	0.823857825062416	0.781766582238557	0.64855578218751	1.01112746192126	0.916348596304188	0.705289284122251
Gadd45a	0.0519934468498572	0.0699114289570725	0.0572131132027381	0.0660665496143259	0.0463679270239055	0.0934326006180877	0.0603732897627	0.134780662592303	0.253410290725296	0.0524872210836866	0.056704648138718	0.115916119099137
E230016M11Rik	0.00503192145597056	0.00655286200109191	0.00359889501848363	0.00454012335972857	0.00440793119592968	0.00872382035029677	0.00332082708456418	0.00714584722226747	0.00743468659430726	0.00659243242380384	0.00570965793684321	0.00642532856203849
Serbp1	2.22901010296637	1.72601534913928	2.51054674606231	1.81364415167643	1.74938355496894	2.04274041651895	1.9620396177539	1.73245247318078	1.80220382285967	1.81296913183121	2.12715662111821	1.83265220280134
Il12rb2	0.00251596072798528	0.0113473453954909	0.00359889501848363	0.00410367006790062	0.00725651540773901	0.0115669629701915	0.00976318634548388	0.00903349720279689	0.0251801891628386	0.00337623186112499	0.00439628232913287	0.0258152243406645
Tacstd2	0.00188697054598896	0.00261019606070169	0.0173970045369627	0.00528624519025597	0.00900311682056589	0.0854551477575386	0.00938729513583442	0.0154556099489882	0.0206216319484481	0.0018835521210868	0.00976772532620796	0.0454724199895355
Igkc	0.0332306225475503	0.0392624283078765	0.0209958995554464	0.0290073094977831	0.0264475871755781	0.0367509569531696	0.0288337679704551	0.031864389756569	0.0455082535547023	0.0367078691370512	0.0327171053604967	0.0307859325963426
Rpia	0.245309089894857	0.199115037253626	0.373653248651112	0.223347550217097	0.156692149796386	0.276128396471707	0.219856157144035	0.195771143900173	0.241735913067464	0.208081644632292	0.261281763235238	0.234287850833197
Eif2ak3	0.130320145594322	0.100491451628835	0.147093605336365	0.0933718647776743	0.0510657176106045	0.141975853951497	0.108494614317278	0.106222393709398	0.106228652266673	0.139561299989003	0.0861638742145884	0.0740938974873708
Thnsl2	0.0173506705836903	0.00582476622319284	0.0107966850554508	0.00261142640684584	0.00550991399491213	0.00396537288649853	0.00337212631612185	0.00476389814817831	0	0.00996866428492884	0.00665667668379246	0
Krcc1	0.979403995993778	0.900309557888963	0.86254296859881	0.921982386627275	0.868221252862171	0.747564110526548	0.852901435561582	0.79700292662043	0.754055471922297	0.93113090393571	0.825177517899409	0.695664106666432
Cd8b1	0.0031449509099816	0.0021842873336973	0.00575823202957378	0.00133740939170506	0.00330594839694728	0.00125699346529533	0.00246644620214982	0	0	0.00565065636326043	0.00277880305075463	0.000670355106924511
Rmnd5a	0.363188228210829	0.429544360146466	0.398456304427614	0.308773700257306	0.208236775365385	0.409524424951283	0.375297154821147	0.306202981108801	0.208631836752501	0.40772750538691	0.272929112228102	0.151856239036214
Rnf103	0.274870604389356	0.328956407272411	0.226457512509967	0.23280469421188	0.136959064376765	0.227916812927818	0.230381554969869	0.260581946046991	0.133042064851916	0.360085954779518	0.175460283910988	0.0882348625031117
Chmp3	0.953588481804859	0.791979473984484	0.895379691733719	0.836647528667414	0.779483454521848	0.740663501959707	0.780514540133599	0.845683503683855	0.859349211299326	0.962447265893983	0.755049193764456	0.737289449264985
Kdm3a	0.189672305839972	0.202249951399566	0.206550599051217	0.208947537589204	0.168376346034393	0.265056554862213	0.179527816016772	0.341842670826429	0.177758308901451	0.185957579768366	0.193654813500546	0.158460019126669
Mrpl35	0.684086500106847	0.520713264270337	0.694790242462324	0.522922361019604	0.476774884706214	0.529577737302377	0.535096645123214	0.474132432441279	0.375520308743692	0.539532874527862	0.567065342344822	0.487213442331431
Immt	0.863006749675928	0.697393805997856	0.989365482427527	0.746407905540692	0.649073695258905	0.836051058461905	0.719814001702037	0.745831701787638	0.573520596325824	0.723039648086844	0.809354256384783	0.68977699133421
Ptcd3	0.293410441790981	0.149768755452513	0.315806442406859	0.135950131285601	0.128308912640356	0.200021857113157	0.166933678343009	0.145232630688235	0.0869369605244921	0.174568578833779	0.192686218646556	0.111482576508589
Polr1a	0.27717587498016	0.162257056487363	0.264515088250099	0.181970734093316	0.161287335421022	0.322009016129754	0.238959418616708	0.185435781230542	0.187631944312779	0.167265211432033	0.314003071471318	0.154425874442571
St3gal5	0.209951823511097	0.121332750818014	0.193151486631186	0.294392816749925	0.19919102934604	0.412941404991683	0.238348240067801	0.282094292209309	0.328288187292768	0.160769896529699	0.201360633362627	0.201609291971748
Gm38832	0.0400539060960999	0.00728095777899101	0.0224354575628397	0.014303099533149	0.00505254980977413	0.00555152204109795	0.0104641610460214	0.0235275679972569	0.0059966219043489	0.0227626567514878	0.00717508537988754	0.00413604073405808
Usp39	0.368510926054212	0.317344836009446	0.418702934351615	0.233779185635782	0.235058871398376	0.27804370131561	0.284855427383886	0.215906820100141	0.240760327534682	0.295578900578694	0.271724636241645	0.212403783721082
Gm45051	0.0104317785817308	0.00800905355689014	0.0151153590776312	0.00522285281369164	0	0.0123600375474912	0.00729674014333407	0.00595487268522288	0.00683783582158574	0.008085112163842	0.00629031982303142	0.00134071021384902
0610030E20Rik	0.354021606459951	0.390503037336237	0.398244589604098	0.301987310681152	0.302843379561342	0.290241840050431	0.370311514650024	0.277296732390654	0.287159473687477	0.363742440283261	0.316052111574192	0.252880433704255
Tmem150a	0.0634807161845876	0.0515163348560512	0.0227341928405674	0.0201806322845826	0.0246181304350263	0.0214130135870921	0.0183414978124395	0.0264038161649059	0.00371734329715366	0.0788783480030434	0.0181382457475722	0.00402213064154707
Rnf181	0.405837157225818	0.548796374641873	0.468260620716868	0.355473803539644	0.345159928751312	0.438447167205471	0.404162671619957	0.390085005887902	0.345283594686666	0.510745567455976	0.303904293485141	0.229102427840638
Vamp5	0.325013154363197	0.425169786379397	0.229858315633922	0.139991623738379	0.253150117936287	0.110898260033748	0.218398089082367	0.111682967301062	0.506889522922649	0.441720665080763	0.155407617494167	0.0799627810349958
Vamp8	2.31340855526726	2.41872896361931	2.07925356437843	2.14056898839929	2.21947293488251	1.94273649836208	2.16041115666565	1.95303359509366	2.38942918262059	2.40385455913372	2.10153146127922	1.92170865310572
Ggcx	0.0858633082242485	0.0459937556837531	0.0644813750549775	0.0272687896745926	0.0337041025833172	0.045669169794079	0.0356293198342564	0.0316620134066439	0.0148693731886146	0.0620864102117084	0.0429331681789365	0.026485579447589
Mat2a	0.958653611256413	0.938585122932925	1.15214902041835	1.279939344138	0.976551707856931	1.2255276414249	1.13878493178608	1.1641969676455	1.25334213207255	0.988400310301686	1.2577378421824	1.12369217550579
Sh2d6	0.00314495090998159	0.00188210028280258	0.00215933701109018	0.00357577488328725	0.00725651540773901	0.00158614915459941	0.00241514697059213	0.00426959905461855	0.0014380646899584	0	0.00519124924074821	0.00882852648252968
Capg	1.6931318511222	1.64724293284519	1.39840669940226	2.29663341614724	1.87653011309036	2.3796846711136	1.59077449443229	2.35004842556241	1.23812387118699	1.78698412131178	1.99173033377726	2.15667350954093
Elmod3	0.0831931741416393	0.0675344419698314	0.0628653902180977	0.0327098691341985	0.0510657176106045	0.043619101751484	0.054198713179694	0.0558862568473856	0.0303355971499506	0.0572174986105451	0.0458017698749319	0.0387797915572522
Retsat	0.158008010365662	0.112443171126115	0.179130806843745	0.0506521359271992	0.0785324322574401	0.0971748926414883	0.084467950168444	0.0758409012335089	0.0180979901967376	0.145444330741089	0.0722764247747679	0.0275480671542313
Tgoln1	0.807420952643311	0.804804025977247	0.716072689624331	0.840283792331249	0.724778179287848	0.752631619099544	0.747070042978121	0.863494396453645	0.732567922790349	0.8356680817969	0.710486881005681	0.744160942328043
Gm20536	0.0094348527299449	0.0065528620010919	0.0086373480443607	0.00736977641248841	0.00991784519084181	0.0126891932367953	0.00603786742648035	0.0168760198685491	0.0111520298914609	0.0113013127265208	0.00885481784835897	0.0108395918033032
Tcf7l1	0.0196055767994688	0.00946524511268829	0.0228565012888088	0.00373060915263695	0.00440793119592969	0.00317229830919882	0.00440310349997708	0.00238194907408917	0.00227927860719526	0.0052597839822118	0.00607601479760432	0.00134071021384902
Kcmf1	0.627942830758904	0.587455374137692	0.706656106559499	0.744511152252723	0.600144885844906	0.676122111259576	0.657177812561653	0.778256260689667	0.760636772575509	0.651096589332694	0.664589655597515	0.735917432968997
Gm26640	0.00188697054598896	0.000728095777899095	0.00215933701109018	0.000373060915263699	0	0	0.000905680113972043	0.00119097453704459	0	0	0.000366356860761074	0.00201106532077354
Tmsb10	2.65170432722365	3.07796417073611	2.84105462466435	3.62501932572855	3.36614880888151	3.748221479488	3.23658954379252	3.44906320017562	3.51122912081938	2.79532179249136	3.5034234640349	4.34687356899205
Suclg1	0.839362653360774	0.725801029917752	0.757766255363975	0.645465177731063	0.638404406271648	0.703824159031868	0.679143405804973	0.524085161139521	0.658373436975567	0.684985127210839	0.72670949522053	0.674725186431852
Gm9008	0.0106928330939374	0.00479448339439899	0.0143955800739345	0.00282965305275989	0.00550991399491211	0.00317229830919883	0.00379931675732905	0.00357292361113375	0	0.00659243242380384	0.00219814116456644	0.00268142042769805
Reg1	0.00225490621577858	0.00794126099267004	0.00143955800739345	0.000746121830527393	0.00174660141282688	0.000793074577299705	0.00362272045588821	0.00119097453704459	0.00143806468995839	0.000941776060543406	0.00277880305075468	0.00134071021384903
Gcfc2	0.115059959226943	0.0902291327608133	0.132996760540159	0.0372499924939272	0.0464705319859683	0.0430955535715673	0.048434138499748	0.048740409625118	0.0231452737001587	0.0677370665749688	0.0542973931423285	0.0171006079506458
Mrpl19	0.536888045811517	0.34854465247497	0.477129685844628	0.346511865600781	0.301282238438303	0.360541805933376	0.362093354389837	0.262469596027521	0.217615053834524	0.419299468150309	0.410657146167314	0.301198586536185
Tacr1	0	0.0069787707280963	0.00473971774814935	0.00149224366105478	0	0.00158614915459941	0.000603786742648027	0.00188764998052941	0.00227927860719526	0	0.00357376996237001	0
Pole4	0.718237096662604	0.586554212294897	0.818964395722421	0.549705067914872	0.542193573406138	0.657386467863988	0.590630493599456	0.547015192636366	0.393057410959115	0.559224016897429	0.612351551213149	0.362629133733698
Hk2	0.703765417789038	0.63831741690977	0.700313473251853	0.690647241986525	0.694439342779416	1.16743135962723	0.744546300548783	1.11266290867781	0.520751963590062	0.601510224450672	0.821093862481815	0.778339804055452
Gm17034	0.00162591603378226	0.000728095777899096	0.000719779003696722	0	0.00330594839694726	0.00158614915459941	0.00150946685662009	0.00119097453704458	0.00143806468995839	0.0009417760605434	0.00036635686076107	0.000670355106924507
Gm38843	0.11480915335958	0.0488942753430191	0.0891443596959034	0.030225227480481	0.0586967418757564	0.0665586352012543	0.0387227428986182	0.0422912378463354	0.00371734329715364	0.117191048924786	0.044116068058353	0.0263212670328933
Gm32591	0.00351288657977123	0.00291238311159642	0.000719779003696721	0.00186530457631848	0	0.00158614915459941	0.00150946685662011	0.00119097453704459	0.00227927860719526	0.00659243242380384	0.00204608932923253	0.00106248770664227
M1ap	0.048278070659093	0.0623830278258624	0.0338296131737461	0.0223556053996005	0.0253456043765958	0.0212186210964795	0.0245046623088032	0.0245161661843764	0.0171486517958098	0.0310786099979324	0.014350170759775	0.00536284085539612
Dok1	0.475156582047775	0.674646679621213	0.399853471994176	0.480192478948287	0.496785161520341	0.400163109430682	0.520664841205678	0.408562860269161	0.540245865230486	0.560998172991803	0.441591227721094	0.295808280038118
Loxl3	0.144171250421071	0.307953487937115	0.122145957103463	0.11059058805441	0.104439799920156	0.129361794621472	0.157711101912299	0.11505351456227	0.0560045126018199	0.181641105152921	0.0683650363384758	0.0115099469102277
Htra2	0.447552028966345	0.473031230657126	0.534440541739172	0.372779803169825	0.376366712985656	0.391500141267282	0.436488677601104	0.354982304335994	0.826052221475756	0.411160424626221	0.422822903856274	0.347646016116942
Aup1	1.09452368948461	1.07454979736016	0.983882697854562	1.02599465643027	0.961663794285059	0.8029777292135	1.07233963651808	0.930459328324767	1.12865222544018	1.12304877814329	1.02200321556863	0.863412354165951
Dqx1	0.0125655129348737	0.0062506749501972	0.0197448039821237	0.00842556678171516	0.00220396559796484	0.00951689492759647	0.00737539168379374	0.00833682175931206	0.00371734329715365	0.00376710424217361	0.00973125974931212	0.00374390813434031
Pcgf1	0.0734376779389457	0.092111233043616	0.092254020921422	0.093251765987946	0.0829403634533697	0.0725740761303482	0.0861772034460677	0.0813910212188816	0.0546487995324849	0.096150379689717	0.0901943961488058	0.0587765346724766
Lbx2	0.0516255111800676	0.0282172699632799	0.0389903746478641	0.00671509647474664	0.0143257763867715	0.00601544092909353	0.00651635709924535	0.00952779629635665	0	0.0502341938056927	0.0105345503168305	0.000670355106924511
Ccdc142	0.0082837535235351	0.00800905355689011	0.00647801103327053	0.005068018544342	0.00440793119592968	0.00317229830919882	0.00573597405515636	0.00238194907408916	0.0014380646899584	0.00565065636326045	0.00424423049379893	0.00173284281356679
Ccdc142os	0.0123187491277197	0.00800905355689014	0.0119375077851165	0.00811589824301581	0.00835849820672139	0.00396537288649852	0.00561067698527322	0.00784252266575229	0.00371734329715363	0.00659243242380384	0.00732713721522136	0.00575497345511385
Mrpl53	0.499770601868566	0.393330845368358	0.465340286133918	0.411020403647279	0.370321866977038	0.330807708833555	0.361119578455562	0.346540306143403	0.313619924375728	0.39758162078512	0.427121802640162	0.38626339924986
Mogs	0.368250895601334	0.287670189077153	0.49807750176575	0.34314596442508	0.267205421136492	0.40338592013289	0.366096419538131	0.297188889415659	0.212762929063549	0.241508555528961	0.414438896987623	0.253006578920126
Wbp1	0.178931156489666	0.159962096343101	0.192209137358528	0.0950189427080786	0.0991802460473368	0.123735138673604	0.136388617483472	0.0861568583934856	0.108752294018384	0.146153732412807	0.0908085728382488	0.0821381587704651
Ino80b	0.346437704783127	0.276544189302792	0.316099247110454	0.242290115727603	0.220814156200411	0.239542113984691	0.296286630890209	0.213725308349551	0.240600657324856	0.30794221170993	0.25961396946298	0.23931005281665
Rtkn	0.0354372125069599	0.0149878242849864	0.0359348318035909	0.00715154976657431	0.00771387959287697	0.0274284545161857	0.0155731582389659	0.0059548726852229	0.00431419406987518	0.0250370812536233	0.0122142827853019	0
Wdr54	0.015724754549908	0.0128035369512891	0.0237527071219919	0.00721494214313873	0.00330594839694727	0.0159962547446857	0.00971188711392627	0.0247185425343014	0.00515540798711202	0.0160101930292378	0.00745164359540786	0.0041360407340581
1700003E16Rik	0.00188697054598896	0.00218428733369731	0.00503845302587703	0	0	0.000793074577299705	0.000603786742648025	0.00119097453704459	0	0.00282532818163024	0.000732713721522138	0
Dctn1	0.702243123930222	0.60243157509383	0.761017550007562	0.588112568925861	0.514813302364865	0.593763798040935	0.55508134000443	0.550939143661471	0.435477286396415	0.682467557186149	0.535094361781523	0.478838152326958
Slc4a5	0.032553316109185	0.0276128958614905	0.0311280958611141	0.00998120281933416	0.0134110480164956	0.0120308818581872	0.016581436816053	0.0154826689815795	0.0014380646899584	0.0284133131147483	0.0144124239498686	0.00134071021384901
Mthfd2	0.310633788104504	0.317277523692189	0.65433815786607	0.272875534606753	0.409516497351064	0.470317950481292	0.375929700062406	0.346564573129441	0.520473685818383	0.215012551383122	0.346929625420795	0.318781209093955
Mob1a	1.4186250132869	1.35892167424638	1.49469486791189	1.49887053361943	1.47198781083292	1.55515864252857	1.4522382043693	1.44531416296713	1.60971194758454	1.40348453673424	1.4086051463324	1.45373095385338
Bola3	0.718142964002038	0.584425508573142	0.689840261319692	0.313372443073536	0.430787480899148	0.583593903328186	0.512220719156373	0.397026537733818	0.247936935095025	0.515739220201541	0.430369470204618	0.207245826371194
Tet3	0.70290004948467	0.683062326357552	0.689463212492773	0.818811891753365	0.66359104121249	0.699653239291652	0.764630254381796	0.659619615515694	0.442327055326122	0.686622858909868	0.757021410743436	0.565320523552206
Dguok	0.554032032689737	0.559702256871369	0.536282787846597	0.444592844341938	0.495562618263877	0.394884850782161	0.541776937028781	0.338228997169561	0.498193586087335	0.584398335221301	0.446174148797273	0.395450641177247
Actg2	0	0.000728095777899095	0.00114082272966573	0	0	0	0	0	0	0.0009417760605434	0.00109907058228319	0
Stambp	0.270313499760758	0.22727756351823	0.222752662477269	0.198851707182101	0.209691723248524	0.181181168543336	0.197526450723985	0.183727224037432	0.160743554452399	0.246409690671724	0.184610881774111	0.186729935115599
Vax2	0.00440293127397424	0.000728095777899102	0.00785055084633628	0.000746121830527404	0.00220396559796484	0.000793074577299705	0.00228984990070895	0	0	0.00282532818163021	0.00256449802532747	0.000670355106924508
1700124L16Rik	0.00125798036399264	0	0.00143955800739344	0	0.00110198279898242	0	0	0	0	0	0	0
Tex261	0.871802326723111	0.695230499871893	0.824650076717226	0.62135872610634	0.578350302488194	0.626534207356287	0.675752157206822	0.620431951085696	0.601346950011748	0.826925089415579	0.617081392888866	0.540006812940614
Nagk	0.7151384812021	0.623151015727508	0.61876191623136	0.47130570737939	0.41558960534088	0.50723585628732	0.409578115230378	0.466556712512996	0.153849139873258	0.726119935075728	0.349854056068067	0.174193542626385
Paip2b	0.108198608066868	0.079376674069761	0.208166583888097	0.0543480096002142	0.0323320100279034	0.0617263450359257	0.0597526804281837	0.0739532512529794	0.0364076705982225	0.0619263789132622	0.062708115004132	0.0189977631789084
Zfp638	0.673997454486171	0.620015663997655	0.662107424768102	0.504151704757722	0.454328302238552	0.498681806913874	0.598140545422166	0.533360018079927	0.551631038342865	0.607629292249725	0.562832848106674	0.472307101273941
Gm43920	0.0227505277094504	0.0182023944474775	0.0273516021404755	0.0116916731263031	0.0200229448103901	0.0118961186594956	0.0221921138013263	0.0161793444250644	0.0188310796302836	0.0193864248903629	0.0225967812667982	0.023804159019891
Dysf	0.00125798036399265	0.0014561915557982	0.00575823202957379	0.000373060915263702	0	0.000793074577299705	0.0015094668566201	0.00119097453704458	0.00143806468995839	0.000941776060543404	0.00167973246847144	0
Cyp26b1	0.00125798036399265	0.0110451583445961	0.0135572253383775	0.00245659213749614	0.00110198279898242	0.00237922373189912	0.00259174327203299	0.00595487268522291	0	0.00376710424217361	0.000732713721522147	0
Exoc6b	0.272903547593136	0.18448414371821	0.181590051005232	0.151689375447362	0.149350984922003	0.157239954616044	0.144933409333209	0.212242411068872	0.100123905878633	0.225761427123925	0.127769849424419	0.0801785871774661
Spr	0.570563933894111	0.392101998533364	0.505097693100562	0.297345255238206	0.274065883913561	0.398315044489614	0.351103266846058	0.277709138613441	0.194982412241183	0.374394334804761	0.362909710549681	0.193509007997723
Sfxn5	0.182918859896809	0.183975085448426	0.171933016806778	0.324869783804191	0.158811465927707	0.0864606335405177	0.171166579072363	0.23395440899608	0.0932860700570472	0.207230623392261	0.234743097303357	0.223750730703012
Rab11fip5	0.792570244798801	0.554245537020776	0.589631054648763	0.685263166659039	0.358088938879309	0.453169700975035	0.352395062978	0.544500349990659	0.104167963940925	1.0203244531053	0.377224072871128	0.203973010207017
Smyd5	0.223650072431275	0.148793216322395	0.212595838418104	0.122294418346072	0.116999225259762	0.187439000255834	0.149098287802531	0.140852140703827	0.0514201825243619	0.157384235355172	0.18848266523581	0.0727531872735218
Pradc1	0.097185131500182	0.0768081728421899	0.23139001052163	0.0563047560693178	0.0406905082346247	0.0916829998923114	0.0660751531244463	0.0558862568473856	0.0386114976614948	0.0718950431981911	0.0664147150025912	0.0365409060514568
Cct7	1.38705628217652	1.03324364093556	1.43962943903503	1.08653575455556	1.07177332242551	1.15852813672292	1.1446682177765	1.0554293120305	1.08074127171701	1.07617978056687	1.25108972501564	1.07388036743289
Fbxo41	0.00188697054598896	0	0.00215933701109018	0.000373060915263703	0.00330594839694725	0	0.00120757348529605	0.00119097453704458	0	0.0009417760605434	0.000732713721522141	0.000670355106924511
Egr4	0.00628990181996315	0.00436857466739458	0.0086373480443607	0.00208353122223243	0.00110198279898242	0.00284314261989475	0.00332082708456415	0.00357292361113376	0	0.00565065636326043	0.00366356860761068	0.00067035510692451
Alms1	0.127282075841923	0.124889777327834	0.233196493873747	0.035293246024823	0.0370100509802644	0.0674864729772458	0.0758280099722747	0.0424936141962606	0.0208659950929634	0.113653252458993	0.0655239800976272	0.0155320775517748
Nat8f4	0.00377394109197792	0.0021842873336973	0.00431867402218035	0.00186530457631852	0.0028485842118093	0.000793074577299705	0.00379931675732902	0	0.00371734329715364	0.00565065636326045	0.00146542744304428	0.00134071021384903
Nat8f1	0.040730188475137	0.0292475527920737	0.0244724861256887	0.0327098691341984	0.0312300272289209	0.0306007528253844	0.0305198311285157	0.0245161661843765	0.0185867164857682	0.0432508890008403	0.0247949224313645	0.0186056305791906
Tprkb	0.260121254342217	0.241607455415966	0.236618962062744	0.202393353966487	0.161015431525672	0.243507486871189	0.213441415482313	0.219074991011424	0.105850391775399	0.259562331977732	0.207338735235049	0.116226555984835
Dusp11	0.809431649081213	0.621411184788707	0.793835395788719	0.744054518036488	0.697303656142666	0.750646614792759	0.673661186271184	0.724605956651748	0.760183924813933	0.649125970192548	0.702997621120412	0.874081045389356
Add2	0.174411095413264	0.0697877072809631	0.136085429212103	0.0482589361662664	0.08294036345337	0.0294785225587807	0.0566197621683085	0.0585834122276156	0.00743468659430728	0.127836891339835	0.0590259210631213	0.00519852844070036
Fam136a	0.347739959343281	0.205297919639603	0.265575992972354	0.140208635622851	0.135939936905508	0.21748371122336	0.190406306882092	0.180872320405863	0.0606711942999013	0.215491111972238	0.234291121747927	0.0763831853153511
Snrpg	1.90183873252962	1.54766702055852	2.21860338010961	1.47656776871173	1.59610614800969	1.72364307246558	1.79772583355331	1.40584421010997	1.5862538378687	1.49166147871895	1.80053030770875	1.75644451535573
Pcyox1	0.46164287439508	0.350480311043234	0.581523921584892	0.211129196667622	0.233984083301942	0.228575124306427	0.232817404628454	0.23545865081284	0.199869551265992	0.570482590359396	0.206925731943127	0.175624134847642
Tia1	0.479938965990431	0.363834903934333	0.492846268476359	0.288396834119998	0.270136860676026	0.37738423005885	0.381463467521077	0.321666244580726	0.358162698062035	0.36553830419628	0.332203722787802	0.265158323889017
C87436	0.167598060509559	0.159288744263877	0.161910229136269	0.0945824894162506	0.0930454630729182	0.10377351104242	0.13619628117915	0.110379162807802	0.110712232205926	0.158629195588697	0.134137432730631	0.0864385119192186
A430078I02Rik	0.0025159607279853	0.0014561915557982	0.00359889501848362	0.000373060915263696	0.00110198279898242	0.00317229830919882	0.00120757348529606	0.00119097453704458	0	0.00282532818163021	0.00256449802532748	0
2310040G24Rik	0.23748990455385	0.314682444486565	0.21046230103318	0.0858539400592366	0.121052397232617	0.110716789747504	0.207193432137171	0.0783123967013074	0.0575507017754692	0.207675427133555	0.127859648069659	0.0638107506984811
Gm43936	0.00377394109197792	0.00479448339439897	0.000719779003696721	0.0007461218305274	0.00220396559796484	0.00125699346529531	0.00198795652938495	0.00357292361113374	0.0014380646899584	0.0009417760605434	0.00357376996236999	0
Pcbp1	1.77118756884704	1.56586168330907	1.90698492542966	1.84105292727898	1.60323235887099	1.80179518678142	1.72302511994221	1.68273630169085	1.55643040644832	1.58264559058546	1.82613573369414	1.80500736350386
1600020E01Rik	0.0892220214493957	0.105890309125023	0.0938158873770569	0.0689260421924401	0.102693198507329	0.0622641066254519	0.0820986919241828	0.0562910095472356	0.0611599205889319	0.0893979159674671	0.0669337201645317	0.0799990442434587
Mxd1	0.48178836843544	0.738719622980318	0.454404500691371	1.05473900941435	1.33974125197967	0.487312087932257	0.802298826946828	0.738411789352135	0.828736228497744	0.536682833712577	0.88601071890079	1.33225574038733
Snrnp27	0.940777155410318	0.821133615307393	0.926253459980372	0.833531400757478	0.8587056555911	0.713118742742694	0.835098906464838	0.80663805878742	0.761590669739071	0.868055067885733	0.871695070318867	0.744108183633424
Gmcl1	0.182017542498433	0.119545663530321	0.217673228263868	0.133479107627097	0.108015858073534	0.159904209360176	0.122308694585449	0.138581082559527	0.0670203038324565	0.126536466439842	0.114057060248937	0.0961531996511432
Anxa4	1.18356171134244	1.51234468868863	1.02716968213507	1.48739882510516	1.40108935389445	1.7314350574674	1.15966830943864	1.65003514095393	0.754943368031687	1.50720812099222	1.12469096990645	0.857864500658294
2610306M01Rik	0.0496429321806684	0.0390149849556568	0.0313715408849282	0.025093816559575	0.0266348416042848	0.0291493668694767	0.0293862554815451	0.028785765238995	0.0122118340901455	0.0415981779623559	0.0241520073550832	0.0145834999376435
Aak1	0.386636559648335	0.244603228193824	0.34973467076738	0.231275093472584	0.177753971712371	0.250452056781514	0.211870811409275	0.260311367839436	0.159305489762441	0.301443519600647	0.216783852380422	0.160937647454449
Gm44091	0.00314495090998159	0.00291238311159641	0.00431867402218035	0.00416706244446489	0.00330594839694727	0.00634459661839767	0.00379931675732905	0.00238194907408915	0.00287612937991678	0.0037671042421736	0.00109907058228322	0.000670355106924507
Nfu1	0.867479933432884	0.793187620977459	0.693445784023699	0.849602078246409	0.748945663745676	0.735297732146334	0.817065224374544	0.649999009223982	0.790535539565853	0.757370369990508	0.758757683231778	0.659625345127727
Gfpt1	0.490709891393048	0.609739678551534	0.456232876237234	0.527657649092467	0.427209628606851	0.529178105981822	0.465287503422197	0.540142971200382	0.942419870691862	0.500849556855931	0.414161752395023	0.46083784951561
Antxr1	0.0082837535235351	0.0109214366684866	0.00960174394453998	0.00550447183617003	0	0.00237922373189912	0.00518348654406596	0.00238194907408916	0.00515540798711203	0.00847598454489063	0.00256449802532749	0
Bmp10	0	0	0.000719779003696724	0	0.00110198279898242	0	0.00120757348529605	0	0	0.000941776060543415	0	0
Arhgap25	0.580777426807681	0.603229129096127	0.480319801835895	0.477378888462474	0.537170375867966	0.541494980193952	0.519558745413352	0.433828699291544	0.463383650388897	0.566666328967982	0.423968319072742	0.359672707275553
Prokr1	0.0184544775930592	0.00509667044529371	0.0119375077851166	0.0415444470722417	0.00725651540773899	0.00760159008369298	0.00392461382721225	0.0426746460101055	0	0.0122430887870643	0.00775574726607574	0.00469248574847158
Aplf	0.0536779277848532	0.0416251810163585	0.134069393202828	0.0290073094977826	0.0224141648370615	0.0424372421929591	0.0317274046138117	0.0273924143520253	0.00946960205698723	0.0575375612074376	0.0253133311274595	0.00882852648252966
Efcc1	0.00251596072798527	0.00291238311159641	0.00713077184263955	0.00357577488328724	0	0.00965165812628803	0.00241514697059212	0.00496627449810337	0	0.0009417760605434	0.00293085488608856	0.000670355106924508
Rab43	0.890672252756459	1.26270151253456	0.760846656018516	0.949343525636463	1.11022660404836	0.959559763263	1.191837127803	0.823953083670523	1.03719495082332	1.08633311094886	0.929540236666652	0.781924141775967
Isy1	0.516247127982907	0.467001619962345	0.594704676465358	0.670845205942108	0.584713856191971	0.646530404530454	0.607892365174124	0.633856316380872	0.437013811865589	0.492357570486912	0.627942258655151	0.635312186589615
Cnbp	1.51343504970491	1.29349404782097	1.61822148430455	1.40393432532074	1.21955266353603	1.4709385411653	1.49621099034428	1.31396783983507	1.43605431145838	1.25994573022527	1.60178269728405	1.32234023785475
Copg1	0.61026926114501	0.476740687524055	0.535215373616144	0.44387046159444	0.430205241118421	0.451364276262795	0.455390162607853	0.444023064420065	0.346639307756001	0.518522666052103	0.467749424761944	0.413648466475793
Hmces	0.160001862069234	0.0751865647771514	0.216152342995757	0.0693758674110701	0.0710886624209947	0.0738310695956434	0.08379016558747	0.0939078956391028	0.0412432638968963	0.129983508085123	0.0844978698398683	0.0366548161439677
H1fx	0.0223825920396609	0.0146856372340917	0.0383258858980813	0.00513141092090627	0.00946048100570384	0.0212186210964795	0.00772393058454125	0.00833682175931206	0.00227927860719526	0.0133448961460538	0.00735527913621441	0.00289722657016827
Gm5577	0.00125798036399264	0.00145619155579821	0.000719779003696726	0.000373060915263702	0.00110198279898242	0.00158614915459941	0.000603786742648028	0	0	0.000941776060543404	0.000732713721522144	0
Rab7	1.59920420006397	1.4559622916262	1.43930863983873	1.64391987964686	1.48356367125348	1.44928779755864	1.43156782064284	1.65248011220344	1.33637819646149	1.57536069202567	1.47337785594721	1.4774972884389
Rpn1	1.47780379477575	0.92549850011777	1.50410992416765	1.08743825710522	0.939261397754959	1.36718447965913	1.08550829588087	0.990019707988374	0.653451075567475	0.969475764473272	1.18241616639096	1.06841588501809
Gata2	0.0104317785817307	0.00582476622319282	0.0112177287814199	0.00133740939170505	0.00991784519084179	0.00317229830919882	0.00349742338600504	0.00238194907408915	0.00143806468995839	0.00753420848434722	0.00402992546837177	0.000670355106924507
Eefsec	0.159159109572072	0.118323866461198	0.213028610084487	0.0749931446928458	0.105999146904276	0.107409728239614	0.114036703969451	0.0789195257510828	0.0832196172273385	0.127852236457523	0.109866291877623	0.0629640691343092
Gm44265	0.00691889200195953	0.00728095777899103	0.0086373480443607	0.00261142640684583	0.00550991399491213	0.00317229830919883	0.00452840056986017	0.0059548726852229	0.0028761293799168	0.00565065636326043	0.00372582179770393	0.00268142042769806
Gm44264	0.00125798036399264	0.000728095777899096	0.00071977900369673	0.000373060915263702	0	0	0	0	0.00227927860719526	0.0009417760605434	0.000366356860761069	0
Ruvbl1	0.619919107688247	0.393920985191389	0.633107068925632	0.386657423948092	0.366491860423729	0.441170789688257	0.423925329293518	0.334040898206411	0.218404722025625	0.414855185778016	0.484640035180875	0.269309595142387
Sec61a1	0.952527539283148	0.732310984213645	0.842628198375617	0.775093176127031	0.6747345595899	0.836895643627151	0.746263555324152	0.775240516312515	0.65328752899325	0.75013087408396	0.80668755020558	0.822995182891572
Gm44170	0	0.00145619155579821	0.000719779003696725	0.0014922436610548	0	0	0.00108227641541291	0	0	0	0.000732713721522147	0
Mgll	0.00388082224956085	0.00436857466739461	0.0152929577797861	0.00171047030696874	0.00395056701079172	0.0192294735510456	0.00211325359926812	0.00665154812870771	0	0.00337623186112499	0.00378150917384441	0.000670355106924507
Abtb1	0.154789179790085	0.153409234342009	0.150095029799394	0.109399413925314	0.0882630230195756	0.124797739648287	0.114007637834988	0.107300538290228	0.117380682158134	0.185335866304715	0.0992700848365446	0.161294829332101
Podxl2	0.00251596072798529	0	0.00143955800739344	0	0	0	0.000301893371324013	0	0	0.0009417760605434	0.000732713721522141	0
Mcm2	0.379110944176933	0.171899884398518	0.632657756326967	0.0923545450735728	0.154820063857055	0.212195704197746	0.174152218298294	0.0912126792852986	0.0443637564213284	0.175813539067303	0.196132723039816	0.0332878100900336
Tpra1	0.247930907721097	0.226907583903115	0.188977167684768	0.146206874544734	0.108453472624334	0.160620858825465	0.148840735058879	0.160625753276105	0.0952128610360362	0.275518593646725	0.126630698224928	0.0908527751604837
4930512J16Rik	0.00188697054598896	0.00291238311159641	0.0100769060517541	0.00528624519025597	0.00220396559796484	0.0577000516522662	0.00150946685662009	0.0178646180556687	0	0.00243445580058162	0.00219814116456644	0
Plxna1	0.262553903380293	0.306342557911194	0.23199099669509	0.256089113151843	0.13704191970449	0.426190690383969	0.194871630187473	0.464503730543799	0.0375259205997426	0.330466267673802	0.179448370920202	0.0823539649129352
Chchd6	0.189411251327765	0.144369897956325	0.219874718335151	0.0623438090535021	0.0596114702460323	0.156266700957741	0.0715378344330682	0.148805554299369	0.0146250100440993	0.148997472324571	0.0636293461378839	0.0225653448560012
Txnrd3	0.0334433608033879	0.0189304902253766	0.0194340330998115	0.014303099533149	0.0105624638046862	0.0361522748664824	0.0124062288490745	0.0161793444250644	0.00371734329715364	0.0186046801282656	0.018594401253574	0.00653923865454938
Chst13	0	0	0.00143955800739345	0.00133740939170506	0	0.00475844746379823	0.000603786742648025	0.00119097453704458	0.0109076667469456	0	0.00167973246847144	0.012800254801892
Zxdc	0.194039217621078	0.168520780303105	0.156750639534819	0.126835149086522	0.0928582086442117	0.131082706974763	0.125076542646127	0.122088470854748	0.0720675873358776	0.157384235355172	0.117656746878644	0.0825937991405091
Aldh1l1	0.0512688482144507	0.0555827224725511	0.0352691711811395	0.0172875868552584	0.0462004222295369	0.0522236635179385	0.0189225859483197	0.0166736435186241	0.00287612937991679	0.0696206186960556	0.0201220818867114	0.00748781626868062
Slc41a3	0.185482112821835	0.189154905436499	0.190769579351134	0.139491778069987	0.124732854486977	0.217275105323138	0.15879239530212	0.152265647954287	0.246594937915139	0.172364964115799	0.127334673559612	0.106562270575096
Iqsec1	0.323744717915562	0.191449865580761	0.230670231517933	0.262372620155999	0.167423912534359	0.19452996436398	0.187643869326641	0.304965542029511	0.135344775008113	0.303788753886938	0.235736166015622	0.182644296703726
Nup210	0.169343154464425	0.0683184668596201	0.438636122197808	0.0508636766097123	0.0827531090246634	0.204054799766021	0.100280907539846	0.0358420660675527	0.302390575895064	0.0587825214409622	0.114431425732714	0.182457047609517
Hdac11	0.00817687236595216	0.00364047888949553	0.00503845302587706	0.00208353122223244	0.00174660141282688	0.00158614915459941	0.00289363664335702	0.00476389814817832	0.0014380646899584	0.0103595366659774	0.00335946493694288	0.00134071021384901
Fbln2	0.00251596072798528	0.000728095777899098	0.00258038073705916	0.00171047030696873	0.00220396559796484	0	0.00120757348529605	0.00119097453704459	0.00515540798711204	0.0018835521210868	0.000732713721522143	0
1810044D09Rik	0.0372173018953659	0.0456915686328584	0.0407286679329856	0.0167596916706451	0.0187337075827012	0.0237922373189913	0.033817959606312	0.0185612934991535	0.0245833383901171	0.0313986725948247	0.0190852644945216	0.00910674898973642
Chchd4	0.371970484435183	0.238323907276041	0.355389528908715	0.247487439449134	0.189919138560227	0.306910619583334	0.270167290263581	0.296653840276364	0.195529584333049	0.27144830523157	0.347849783731172	0.198024075883357
Tmem43	0.267451332150798	0.238241880433062	0.324081490600109	0.263278718278556	0.185280596876542	0.281831670774589	0.207069683165949	0.371633057071416	0.175126542666049	0.243870668239164	0.196046280049345	0.293412827557543
Xpc	0.127756892669296	0.122581768318027	0.122254193865953	0.0868031265997431	0.0484043878275018	0.0943913793135147	0.114190601664124	0.0946941174762969	0.109567735072553	0.135563354664228	0.0886175939534807	0.0645950158979167
Lsm3	0.414336721183175	0.451662905269694	0.828802984150454	0.406016261826018	0.405643134738706	0.417075502641967	0.454410610222073	0.396078689592433	0.430390514140477	0.385247777177544	0.418060264666379	0.348986447509974
Slc6a6	1.56640921443669	1.59605422255651	1.48966765509226	1.92811465132902	1.64206775462727	1.68777778280936	1.58831541789291	1.87174668366688	1.4550532660699	1.75923453802219	1.6326487817302	1.5546708926565
Grip2	0.0031449509099816	0.00552257917229807	0.00431867402218035	0.00223836549158216	0.00661189679389455	0.00237922373189911	0.0036227204558882	0.00238194907408917	0.00431419406987518	0.00753420848434723	0.00366356860761068	0.00134071021384901
Ccdc174	0.369639741468179	0.350397161500455	0.380224314885515	0.375563724346368	0.336904035506653	0.295868495998299	0.343966891488487	0.37860358697635	0.32927253994753	0.359661325550648	0.343720919316168	0.359308261399313
4930590J08Rik	0.00440293127397426	0.00625067495019721	0.0086373480443607	0.00892541245010746	0.0044079311959297	0.00680851550639326	0.00500689024262513	0.0131007199074904	0.00371734329715363	0.00675246372224999	0.00995388843064213	0.0108395918033032
Fgd5	0	0	0.00968652482620206	0.000746121830527388	0.00110198279898242	0	0.000905680113972051	0	0	0.000941776060543402	0.00094701874694928	0
Nr2c2	0.266626966596002	0.261074527178912	0.346126566937397	0.185519034708073	0.182849877581195	0.242386547809826	0.251714760845751	0.235051959086564	0.288320502293152	0.253642248289312	0.19400735299991	0.17406783957213
Mrps25	0.688061699311692	0.517378465957964	0.656863946601294	0.541066162651201	0.488437537170964	0.541669801210991	0.515079077571681	0.447775080818618	0.335268213314306	0.561879965585648	0.571959771017933	0.436726247697828
Rbsn	0.244609238048146	0.174882128063867	0.189873373517951	0.187658057582026	0.142094469514264	0.133791086395967	0.132926261813348	0.184445244016996	0.106802071490393	0.235730091408855	0.15240137779008	0.159256298368657
Adamts9	0.000628990181996322	0	0.0053208348695776	0	0	0	0.000301893371324013	0	0	0	0.00109907058228318	0
Magi1	0.00503192145597056	0.0021842873336973	0.0084609212148743	0.000373060915263697	0.00330594839694727	0	0.00271704034191619	0.00119097453704459	0	0.00431800792166838	0.00314515991151578	0.000670355106924507
Slc25a26	0.0971378393031413	0.079733604819331	0.0837389813253025	0.0385874018856322	0.0480298789700887	0.0557847468083626	0.0451133114151837	0.0510114677694176	0.0183423533412529	0.076603923500908	0.0457395166848389	0.0239684714345867
Lrig1	0.056454943025045	0.0368306976219597	0.0411497116589545	0.0160702762532812	0.0270922057894227	0.00760159008369299	0.0216396262902358	0.017370318962109	0.00371734329715364	0.0344548418590573	0.0242142605451766	0.00268142042769803
Kbtbd8	0.0394722081111444	0.0297971831951877	0.045047341955166	0.0250023746667894	0.0226842745934929	0.032785584066671	0.0291642619665685	0.0119097453704458	0.0314211742117028	0.0189955525093143	0.0318802091660114	0.0225773588985529
Suclg2	0.405497040522708	0.232060183460299	0.374006102310085	0.162208287219494	0.181497534660119	0.17576570090617	0.206629558542562	0.141457330727176	0.115893413056106	0.232993984741514	0.213355447616202	0.0883367585530713
Eogt	0.187784311234655	0.116509558742615	0.214359931329391	0.08103219767703	0.0849570746226282	0.0804451926114241	0.096590065260532	0.0652116767938172	0.0169042886512945	0.12793992466559	0.0879405676080985	0.0525166099307238
Tmf1	0.877745028057616	0.632358824564748	0.762306760367999	0.636099301617024	0.538068579451606	0.6137280080826	0.592037443866798	0.59130963500448	0.55142909102127	0.744029106462178	0.611886294611657	0.514409947976757
Uba3	0.37127769264956	0.258093166089881	0.351527082433746	0.301942085011098	0.24054903575895	0.316321178131458	0.25392675050157	0.31963637380566	0.205133083736795	0.316744310958166	0.251829483810066	0.252362155888667
Arl6ip5	0.953080388404087	0.87083962390586	0.837833462606052	0.856585316846316	0.864924115671113	0.780940142660473	0.931386908303948	0.710996023384128	1.17706288781553	0.850679290983135	0.941224895471283	1.06447778295384
Lmod3	0.00288389639777492	0	0	0.000373060915263703	0.00220396559796484	0	0.00078038304408886	0.00119097453704459	0.00431419406987517	0.0018835521210868	0.000947018746949281	0
Frmd4b	1.40697019567078	1.40174681528624	1.15563408470628	1.09253836458438	1.10196342405745	0.814215713598067	1.170997756441	0.938013082422039	0.501783600119484	1.57815793034963	1.01012322329445	0.448299716376828
Mitf	0.401866000081181	0.443808830306409	0.300695708822841	0.486676447127493	0.381993758648917	0.56007305318886	0.313157243711754	0.639093884859528	0.107424695126182	0.584454055298543	0.294933292912499	0.193445500227396
Foxp1	0.701181092492264	0.580051638818455	0.849732270951921	0.79800323189225	0.550316657715511	0.661569836989188	0.646712686564894	0.543973798226615	0.728358600675063	0.764317679364854	0.59441102346403	0.876503261236245
Gm20705	0.00854480803574172	0.00436857466739462	0.0179944750924181	0.0113381857547266	0.00771387959287698	0.0120308818581872	0.0101903767866912	0.00357292361113375	0.0171486517958098	0.00808511216384196	0.0147787808106293	0.015139944952057
Eif4e3	0.391190646276053	0.351813966336137	0.40946694387913	0.275157979068962	0.363373166455488	0.422725535368865	0.381628086662807	0.261259215980822	0.30841297066248	0.35957363734258	0.319955651997195	0.413749271120163
Gpr27	0.0142057196737087	0.0116495324463857	0.0115164640591476	0.00363916725985149	0.00790113402158346	0	0.00802582395586533	0.00595487268522288	0.00227927860719526	0.0103595366659774	0.00570965793684322	0.000670355106924506
Rybp	0.243422119348868	0.223198127036186	0.267595496228507	0.4432393364543	0.278643114042778	0.203970502489829	0.25830774647097	0.382227149418754	0.285502818716071	0.2472637785242	0.297860057115661	0.428960872164364
Shq1	0.0980278839973443	0.0728655069017997	0.114513051654775	0.0507435778199842	0.0486744975839332	0.0955732388720396	0.0711560412053968	0.0759304476272183	0.0377445108811904	0.0848490669631963	0.080979190787793	0.0438644099054416
Gxylt2	0.00288389639777494	0	0.00330015974075596	0.00208353122223245	0.00220396559796484	0.00317229830919882	0.000905680113972041	0.00238194907408915	0.00227927860719526	0.0018835521210868	0.00293085488608858	0.00134071021384902
Ppp4r2	0.687285194093225	0.615358833721228	0.713606802746796	0.771940325142806	0.646962281376777	0.640328641796593	0.648808859117678	0.76151947465472	0.676509647013825	0.62718785265144	0.692695436252149	0.736195434395397
Trnt1	0.300316883767747	0.297054592760077	0.318270312061959	0.262765738961465	0.256911272949318	0.268721198878626	0.247591908696195	0.258803247969826	0.204024075126041	0.282200247584819	0.25418743555561	0.202540235174581
Crbn	0.281199597880172	0.310033101559922	0.269308924379493	0.174250442946796	0.261756818696048	0.18633098339884	0.186071790715215	0.157525784222451	0.123866030351513	0.278448488460334	0.150125376676488	0.115594589157544
Setmar	0.012947739309716	0.0167462028916793	0.0159574465295693	0.0084889591582795	0.00835849820672143	0.0107738883928919	0.0146447795182258	0.011415446276886	0.00371734329715363	0.014126640908151	0.00922117470911994	0.01257243461687
Sumf1	0.416425157280829	0.427167133035742	0.392546273322051	0.36106424606664	0.378386917515153	0.361320405547799	0.374406357250982	0.37193417958511	0.315492828314515	0.452423194873996	0.335793543596132	0.318377932776468
Itpr1	0.16404915443692	0.217290211270214	0.258649094219312	0.494236071490396	0.736740098320923	0.433356464104792	0.4017291368584	0.243184568052291	0.524890107066907	0.19873776042346	0.502818464824639	0.938310123140798
Bhlhe40	0.246220282333543	0.374156677749498	0.498835602782246	0.343567384783382	0.289861360297984	1.67782506662045	0.440755369635679	0.842259725159458	1.03476662955228	0.284420104806495	0.422492659745966	0.458192809980831
Arl8b	0.97519060446421	0.814214570054311	0.883710061521002	0.831819808877086	0.682847353231013	0.86751541491016	0.738622093901368	0.862512736016464	0.545191326192633	0.863289134426597	0.736603087015851	0.649999363568858
Edem1	1.06754505982114	0.862566598388354	1.15963798893962	1.06578289504663	0.905494267389687	1.11500089400072	0.942296231385316	1.12643067808227	0.807677557424299	0.866716779212302	0.981529376312184	1.11610208821259
Rad18	0.0989662449479162	0.0677818853220509	0.349666480700383	0.0323654651158773	0.0430817282612963	0.0835436482190924	0.0569443541463999	0.0499313841621628	0.0452049703385652	0.05776840229004	0.047627584830631	0.015139944952057
Srgap3	0.0338112964731775	0.0376825150759682	0.056387379184827	0.0091716886122427	0.0349933398110062	0.0575056591616536	0.0366888976429011	0.0166736435186241	0.00803153736702879	0.032180417356922	0.01383176206368	0.00681746116175611
Thumpd3	0.412080998346866	0.34972730294746	0.365747407550862	0.320770630314556	0.344018446683653	0.279973219569123	0.34075552190753	0.306335216574671	0.252401083715174	0.378958528926721	0.383713083310339	0.268870276697244
Gt(ROSA)26Sor	0.323947207526555	0.309277545227652	0.273901705925904	0.374309979156813	0.310620364847607	0.312927351717668	0.314923081159643	0.338283438228438	0.363830348151131	0.289432805202407	0.32750673164867	0.255654952616121
Setd5	0.549311072973535	0.533432946512597	0.576321627134387	0.438126544453388	0.407276257332126	0.483757270042783	0.510429134461543	0.501196052056787	0.441895421664979	0.54765205413403	0.464932792317625	0.369188131870716
Lhfpl4	0.0116897589457234	0.00436857466739462	0.0143955800739345	0.00522285281369172	0.00550991399491213	0.00555152204109794	0.0074220372132173	0.00833682175931206	0.0014380646899584	0.00753420848434722	0.00943547973454716	0.00268142042769806
Mtmr14	0.207854456216652	0.248380477624974	0.330709018961093	0.113869458945078	0.230998981217581	0.212861318163493	0.160262466526621	0.158487323376979	0.0998795427341177	0.223008442032674	0.106653505893752	0.140418760802902
Cpne9	0.00125798036399264	0.0021842873336973	0.00143955800739345	0.00171047030696874	0	0.0048932106624898	0.000780383044088865	0.00119097453704459	0	0	0.00270822620475856	0
Brpf1	0.395320018835521	0.343076817001347	0.390238828236554	0.363887911437897	0.30201330065771	0.324401162066023	0.378629028046076	0.385165588711348	0.384071852563026	0.368583647143055	0.376262345628065	0.424142890443996
Gm15492	0.00188697054598896	0.0014561915557982	0.000719779003696727	0.00304787969867381	0	0.000793074577299705	0.000905680113972049	0	0	0	0.00036635686076107	0
Ogg1	0.181553998375234	0.173741172424508	0.193472268536435	0.115516536875482	0.0966215212262969	0.0901564800296332	0.121960420974997	0.109682487364317	0.0512015922429141	0.166091060982665	0.111996210503989	0.0592825773647054
Camk1	1.54407832591297	1.14979440778509	1.16905731478071	0.854624443737941	0.784588537177125	0.52038566839525	0.881937265298221	0.783143842845135	0.503358377739053	1.34990028533659	0.768426790522595	0.344394824145882
Tada3	0.342354392922574	0.334023246336905	0.314059874802268	0.22587482807528	0.212624956926977	0.215493272472686	0.244184714664193	0.181277073105713	0.132738781635779	0.359659792244425	0.218863335689678	0.131593229716324
Arpc4	2.14358980980901	1.96602344779585	2.0524755104038	2.05678686577073	1.94271762408505	1.97592500222104	1.97502280215899	1.81383159226338	2.00946600097411	1.977434796109	2.02994139308516	2.08671662824023
Ttll3	0.0634807161845876	0.0612290233209589	0.0778043224662424	0.0473159512426461	0.0624600544578418	0.065242012444038	0.0556627828227783	0.0558862568473856	0.0671307696302132	0.0500741625072465	0.0495898448627293	0.0634821258690897
Rpusd3	0.0551969626610524	0.031431840125771	0.0483475016959218	0.0233199538760419	0.0127664294026511	0.0259770685602778	0.0244306644704777	0.031864389756569	0.0173930149403252	0.0376710424217362	0.0217054498959893	0.0091067489897364
Jagn1	0.403524710168154	0.336564464420173	0.327422868909027	0.286606902058719	0.240296881497938	0.267584755202413	0.299703955293077	0.251748886167694	0.195797379026566	0.335278181302275	0.318750579544893	0.232998634347122
Il17rc	0.0428782135333327	0.0167462028916793	0.038392904092409	0.00715154976657439	0.0200229448103901	0.0091877392382924	0.0179883052095579	0.00833682175931206	0.00599662190434888	0.0293550891752916	0.0168524155950093	0.00134071021384901
Creld1	0.157794248050496	0.0935674245994142	0.116862887181103	0.0486600465977515	0.0657462532204512	0.113679190951241	0.0695212772788934	0.0850767747862307	0.0243389752456018	0.0953517565037089	0.0668433250534458	0.0302646593848025
Emc3	0.657593747122176	0.602884766965137	0.709585692129675	0.557010406425927	0.505311164521431	0.514070216202452	0.548990090042255	0.547970624515079	0.415838140057449	0.667980678948598	0.489212722380384	0.443761697813234
Fancd2	0.0345471678127568	0.0197823076793854	0.259108538006829	0.00596897464421909	0.0261774774191469	0.0242432340026176	0.0109707598307799	0.0137973953509752	0	0.0160101930292378	0.0110529590129253	0.00268142042769806
Brk1	1.64626938298243	1.4503763806684	1.61621090259816	1.55182710076531	1.48653689462253	1.38998203615233	1.5211251192365	1.37377486231456	1.72318765682624	1.55233833653258	1.57567860039412	1.62691350385549
Vhl	0.193552104030204	0.213004786145599	0.213560234318284	0.196901646676397	0.183348535173927	0.262343078930313	0.187455468989155	0.249441153895435	0.190094798947588	0.19757895509178	0.183148405104709	0.206562365816128
Irak2	0.280758599165318	0.289288303615963	0.25958604385938	0.255413160562457	0.453194564098134	0.274764036974965	0.29912047928902	0.37975381146766	0.345166228812209	0.307166519054285	0.295252627055897	0.413085809588668
Tatdn2	0.345986457423429	0.29135236279978	0.340108299069343	0.358793611526819	0.270241259777007	0.384395993401502	0.311566595283009	0.465968988972874	0.247607879015821	0.318130890760003	0.367121143529303	0.368050343432003
Gm26982	0.034333405497591	0.0346464102882621	0.033829613173746	0.0186249962469637	0.0171743605985808	0.0323216651786755	0.0194750734594102	0.0380216387917169	0.0446081195658437	0.0310786099979323	0.0268410117605972	0.0275480671542313
Gm44053	0.00125798036399264	0.00697877072809628	0.00359889501848362	0.00186530457631847	0.00220396559796483	0.00522236635179387	0.00332082708456422	0	0.00431419406987518	0.0037671042421736	0.0051912492407482	0.00201106532077353
Sec13	0.958311262424889	0.717499041812388	0.821744168237306	0.83548049865295	0.744843688725912	0.695058728104717	0.755656117709137	0.627898719110615	0.675308057252563	0.748566818554487	0.831979318134886	0.760935344402095
Atp2b2	0.00990966955731726	0.0117732541224953	0.0107966850554508	0.00111918274579112	0.00330594839694727	0.00363621719719446	0.00289363664335703	0.00357292361113376	0	0.0133448961460538	0.00277880305075464	0
Slc6a1	0.000628990181996319	0.000728095777899097	0.000719779003696722	0	0	0	0.000478489672764848	0	0	0.0009417760605434	0	0
Hrh1	0.0150957643679117	0.0085586839600041	0.0107966850554509	0.00522285281369175	0.00330594839694728	0.0118961186594956	0.00483029394118423	0.00973017264628169	0	0.0175028727692761	0.0059239629622704	0.00134071021384901
Atg7	0.360905503028371	0.30646509417409	0.316139293805948	0.387827111490161	0.25404473324209	0.412066838701092	0.284121032629524	0.367279233340295	0.29402998244883	0.37907997398261	0.283187700795258	0.391201339594653
Vgll4	0.357248691738821	0.303361196822164	0.391501959414461	0.164803821275475	0.192059998464805	0.221119928420554	0.298518141081637	0.190382650218991	0.261232394937692	0.347004123257667	0.232381530517503	0.195848698147888
Tamm41	0.136348992902079	0.0925371417706202	0.185961671535989	0.0754643334642955	0.0783451778287337	0.0869841817204342	0.0885178610655388	0.0787171494011576	0.0740767299354899	0.0955994760102224	0.102380537013115	0.0706161978176855
Pparg	0.185947705063691	0.304257079935731	0.164534172186828	0.387297488079402	0.215248581580322	0.180255913177826	0.313037190327609	0.294528681853557	0.312678434589073	0.279155215232548	0.211929234083132	0.0773832566572567
Tsen2	0.129536982057702	0.0835525490836118	0.148886017002732	0.0446478184226366	0.0570329957906545	0.064972486046655	0.0598606893965249	0.0652116767938172	0.00659347267707041	0.0791984105999357	0.0733407876221059	0.0176570529650593
Mkrn2	0.200317846736869	0.171859072141706	0.2076785219678	0.124771798788697	0.146502400710194	0.136888250798395	0.123794479809709	0.139842197980627	0.073505652025836	0.167743772021149	0.118542108901346	0.100415164520264
Raf1	0.532968393507006	0.512337964748043	0.547416370860685	0.534242854140953	0.57155643876475	0.422831563724563	0.490864952418274	0.518412398237642	0.919808912454077	0.53686007335044	0.4714628038186	0.587016457246882
D830050J10Rik	0.130748694283982	0.13557800492286	0.0865639789588444	0.0675666618671938	0.0996573598668128	0.0641197821774342	0.0657964498726865	0.0644254549566227	0.0486779504912035	0.148837441026125	0.0601866483696533	0.0592201609999689
Tmem40	0.00566091163796688	0.00145619155579821	0.00258038073705917	0.0138605676586415	0.00220396559796484	0.00158614915459941	0.00120757348529605	0.011415446276886	0.0014380646899584	0.0137357685271025	0.00109907058228322	0
Cand2	0.0154637000377013	0.0132294456782936	0.0248935298516577	0.0067784888513108	0.0116644466036687	0.00317229830919883	0.00712014384189327	0.00476389814817832	0	0.0131848648476077	0.00732713721522134	0.00134071021384903
Rpl32	3.77940752644082	3.32107716325514	3.74305294417591	2.92865273726725	3.29663298773508	3.37474181760767	3.50229216655521	3.05770714323012	3.34413969864376	3.2641744662883	3.53138493202443	3.31178187360501
Efcab12	0.00188697054598896	0.000728095777899096	0.000719779003696722	0.0011191827457911	0.00220396559796484	0.000793074577299705	0.000905680113972043	0.00119097453704458	0	0.00282532818163022	0.000366356860761069	0.000670355106924507
Gm44206	0.00314495090998161	0.00655286200109191	0.000719779003696722	0.00074612183052739	0.00771387959287695	0.00396537288649854	0.00422650719853624	0.00595487268522289	0	0.00282532818163022	0.00183178430380534	0.000670355106924507
Mbd4	0.0945633136739427	0.0897484803351334	0.226473865943994	0.0317107851781354	0.0655787484260826	0.0577751855590366	0.066758839723442	0.0347406379242179	0.034271530728552	0.070562394756599	0.0432444341294032	0.0276619772467422
Ift122	0.0561938885128384	0.0467218514616522	0.0575282019144929	0.0214546492997233	0.0255328588053023	0.0302715971360804	0.0230464946837406	0.0299767397760397	0.005155407987112	0.0444235061439862	0.0218916130004233	0.0207820997202497
Plxnd1	0.313585473989009	0.458020059307209	0.520549305086488	0.515343390274646	0.27240788367535	1.24829327835803	0.421124115111421	0.679285954272602	0.20028095896582	0.445173493838998	0.31289723263452	0.284706138408533
Tmcc1	0.576513473719438	0.521443626919019	0.564280642692833	0.494846994574479	0.366429118160477	0.603780601559308	0.468920216025965	0.535967189371628	0.845556690458296	0.745769371244362	0.437498914422889	0.411977189470619
Gm20404	0.00188697054598896	0.0021842873336973	0	0.000964348476441365	0.00220396559796483	0.000793074577299705	0.00120757348529606	0	0	0	0.000732713721522136	0
9530062K07Rik	0.0106928330939374	0.0101933408905874	0.0104979497777232	0.00245659213749613	0.00550991399491214	0.00317229830919882	0.0024151469705921	0.0078425226657523	0.00371734329715363	0.00565065636326043	0.00387787363303776	0.00441426324126481
Washc2	0.851956955144551	0.746159983562219	0.772859602665944	0.731636415861596	0.58594182748467	0.602935071322668	0.629091554964972	0.682186258809628	0.384120582706309	0.832190904345443	0.635584479301712	0.540366769133411
Zfand4	0.028779375017207	0.0245767910737844	0.0932184168216013	0.0176606477705222	0.0182763433975632	0.0266353799388861	0.0153965619375249	0.02898814158892	0.00719032344979195	0.0335130657985139	0.0151451376713904	0.0168727877656239
Gm44957	0.000628990181996324	0.0014561915557982	0.00143955800739344	0.000373060915263696	0.00110198279898242	0.000793074577299705	0.000905680113972068	0	0.00227927860719526	0.0018835521210868	0.000366356860761078	0
March8	0.425994710135037	0.346154616622184	0.302256403405807	0.299027068648232	0.279237294959498	0.273734959330198	0.217732082534315	0.307144721974371	0.0628165755603381	0.44444111603591	0.210582613913554	0.100301254427753
Alox5	0.242314361312318	0.0306490006491964	0.228156930972263	0.0754376217437233	0.0392986660448728	0.132133676950316	0.0321709261340909	0.0778413811702539	0.0544067777020357	0.127050627777507	0.0592126806334023	0.0183274080719838
Olfr212	0.00251596072798528	0.0021842873336973	0.00359889501848364	0.00149224366105477	0.0044079311959297	0.00158614915459941	0.00120757348529606	0.00119097453704458	0	0	0.0014654274430443	0.000670355106924507
Zfp422	0.223366472510722	0.107470222356931	0.248965785633416	0.118037128770264	0.0862463118503172	0.122808592102853	0.111598858392091	0.0955931692697069	0.0694358211004761	0.165078475137965	0.127064681158044	0.0717925956168388
Rassf4	0.894901075032118	1.08192683905366	1.09467419744144	1.02240879664117	0.846395097244129	1.02121802631562	1.10391696622328	0.810558364745843	1.18108785717012	1.15820864712575	0.958307576497835	1.20593623826996
Tmem72	0.00125798036399264	0.000728095777899102	0.00359889501848362	0	0.00220396559796483	0.00522236635179387	0.0015094668566201	0.00119097453704458	0	0	0.00189403749389858	0.00173284281356679
Cxcl12	0.00251596072798528	0.00770686650599533	0.0144508703278481	0.00379400152920119	0.00110198279898242	0.0123600375474913	0.00301893371324017	0.00238194907408915	0	0.0043180079216684	0.00293085488608856	0.000670355106924507
Gm45083	0.00377394109197792	0.00813277523299973	0.00575823202957382	0.000746121830527386	0.00220396559796483	0.00158614915459941	0.000905680113972043	0.00188764998052942	0	0.00470888030271698	0.000366356860761073	0
Zfp637	0.234534122432032	0.141512258543404	0.16728635425976	0.0744999849878542	0.100384833808382	0.0836771202125441	0.0954550410782961	0.094694117476297	0.0466430350285236	0.170249037605887	0.0947768415823729	0.040398724278308
Zfp239	0.00880586254794848	0.00364047888949552	0.00503845302587708	0.00208353122223243	0.00330594839694727	0.00522236635179387	0.00301893371324017	0.00238194907408915	0	0.00470888030271698	0.00241244618999358	0.00067035510692451
Hnrnpf	2.09787255818145	1.86839784024135	2.39083113576052	2.12676771223484	1.83637364535548	2.06496346867705	2.0055300051329	1.9354872610818	2.11313070546878	1.88718276170727	2.10825559358496	2.10345395224623
Fxyd4	0.00828375352353509	0.0117732541224953	0.00905839177032982	0.0110369931885611	0.0116644466036687	0.0111030440821959	0.0144168839852275	0.0161793444250644	0.0125900945814193	0.00863601584333684	0.00958753156988098	0.013913144830719
Rasgef1a	0	0	0.00215933701109018	0.000373060915263702	0	0	0	0.00238194907408918	0	0	0	0
Csgalnact2	0.190823405046382	0.170471858563342	0.277512328884802	0.284059107034539	0.185158242280141	0.364609448340624	0.22948863591441	0.287096653141687	0.487635591385743	0.187148608641646	0.223731380283745	0.411845904019188
Bms1	0.513705018385224	0.381445973145566	0.566351785972454	0.389762740474858	0.33840243436644	0.448351362666049	0.377721425573599	0.344380138928893	0.257126685484877	0.407650643496301	0.431959894448878	0.295709821545725
Zfp248	0.0163537447319043	0.00552257917229809	0.0191352978220839	0.00394883579855095	0.00725651540773901	0.00317229830919882	0.0056619762168308	0.00714584722226747	0	0.00847598454489061	0.00577191112693643	0.000670355106924507
Zfp9	0.0179796607656866	0.00728095777899103	0.0119375077851166	0.00298448732210954	0.00881586239185937	0.00317229830919883	0.00392461382721226	0.00615724903514793	0.00227927860719526	0.00470888030271702	0.00482489237998714	0.00173284281356679
Ankrd26	0.18620471751569	0.103101647689537	0.207856120669955	0.0589454467538273	0.0622728000291352	0.0806550897168861	0.0875342471464034	0.0813910212188814	0.0148693731886146	0.128349208776773	0.081699965813101	0.0129645672165878
Dcp1b	0.113539900291415	0.111467631995997	0.132806262024921	0.0715441545626865	0.0756838480456309	0.109130640592905	0.100947280034177	0.0964708765270367	0.0768705076947833	0.104004650770957	0.0881824180886733	0.0553743568156694
Adipor2	0.465453444161659	0.372708583687295	0.4877077910104	0.450284488537227	0.373420811310941	0.424464419966714	0.424225200742944	0.443213559020365	0.579101336031662	0.466848190560395	0.398764995920233	0.656164156005008
Fbxl14	0.323067411477197	0.256155136695189	0.348173976184413	0.259085150258591	0.257266032172393	0.221434870700249	0.24499271530748	0.27678069598171	0.183644465008043	0.313174290950772	0.247608022354999	0.236612310464051
Erc1	0.10400943910806	0.0512700769170461	0.107438741938718	0.0289158676049973	0.0432689826900025	0.0331147397559752	0.0296886403656652	0.0594591804585192	0.0280563185427554	0.0793415634744709	0.0261705512291683	0.0128506571240767
Rad52	0.059445720580403	0.0474499472395513	0.0700631802550647	0.0243757442452687	0.0400458896207803	0.0290146036707851	0.0358286147424648	0.0235275679972569	0.0303355971499506	0.0499864742991793	0.0335323961793353	0.0189977631789084
Wnk1	1.78198757448268	1.63133587326203	1.76230518670003	1.85895729359636	1.62594360157703	1.53319787812273	1.67209949719993	1.74639700717604	1.30654213361808	1.87014858877392	1.60063457899933	1.30908276485549
Ccdc77	0.0903258284587648	0.0843496228389449	0.242407856592735	0.0423466679352114	0.0493191161977776	0.0604835649802397	0.0444074177222166	0.0539986068668562	0.0406464131241748	0.0871234914653317	0.0619220682142647	0.0406145304207783
Kdm5a	0.502932215446827	0.487527901887384	0.550315593308143	0.497615326529206	0.424544347115776	0.490257707621443	0.486469708673938	0.490249289505225	0.553527134914917	0.504792037514239	0.456609383881269	0.4531861489954
Il17ra	0.455382554323289	0.218786912245929	0.48650187992684	0.263809042986054	0.23244448595216	0.250633527067758	0.274305815159926	0.313321769298477	1.24188245229727	0.316955288122849	0.3809748619088	0.781313954499914
Hdhd5	0.0705064893441301	0.0394408936826612	0.0709052677070029	0.0232285119832561	0.0261774774191467	0.034566125711883	0.0373153829923169	0.0309653379631591	0.0440112687931221	0.04426347484554	0.0341681489758182	0.0244745141268154
Cecr2	0.000628990181996322	0	0.00143955800739345	0.000746121830527396	0.00110198279898242	0.00237922373189911	0	0.00119097453704459	0	0.000941776060543412	0.000366356860761069	0
Atp6v1e1	1.51163615950645	1.4292500996258	1.29483188032369	1.52247233435569	1.38812305628524	1.42214642277067	1.3641206791273	1.53435452663888	1.46312283524722	1.579846515393	1.44321869491903	1.58262371276036
Bcl2l13	0.228147588099331	0.190239931963968	0.243336030006854	0.160876349029746	0.176255936282719	0.171529510417048	0.162602041557104	0.169233153242971	0.130896683591479	0.194042691932208	0.171180152750552	0.162842729923721
Bid	0.318192888815528	0.239656377155729	0.271701150346652	0.343621340595517	0.272360575908329	0.176540756768403	0.221623176744308	0.252899110659004	0.168800864682496	0.250887729891839	0.275063242360626	0.31146092171673
Mical3	0.0182407152778933	0.0165677375168943	0.0349704359034119	0.0114100541038248	0.00991784519084182	0.0158614915459942	0.0175897153931405	0.017370318962109	0.016307437878573	0.00753420848434723	0.0140460670891071	0.00469248574847158
Pex26	0.0233795178914468	0.0175980203456881	0.039289109925592	0.018533554354178	0.021312182038079	0.0509666700526432	0.0203067557350567	0.0313700906630092	0.016307437878573	0.0204882322493524	0.0190230113044281	0.0378827076708952
Tuba8	0.000628990181996322	0.00218428733369729	0.00905839177032974	0.00208353122223243	0.00790113402158345	0.0198268644324927	0.0054113820770645	0.00952779629635665	0	0	0.00577191112693643	0.0115099469102277
Gm15856	0.00351288657977121	0.00364047888949552	0.00359889501848365	0.00298448732210952	0.0326021197843348	0.00158614915459941	0.00181136022794409	0	0.00659347267707042	0.0009417760605434	0.00387787363303783	0.0160381202440035
Usp18	0.556293026860149	0.712379218722125	0.608921241419112	0.786017036502007	2.08432641195676	0.438510148554199	0.685860086372366	0.569179154488399	0.836943705417991	0.663559355719848	0.742648007039002	1.27061499477165
Gm44148	0.00251596072798527	0.00364047888949551	0.00287911601478689	0.0011191827457911	0	0.000793074577299705	0.000301893371324013	0.00426959905461856	0	0.0009417760605434	0.000732713721522139	0
Slc6a13	0.00125798036399265	0.00291238311159642	0.00431867402218035	0.00342094061393748	0.00661189679389451	0.0150684169686944	0.0027170403419162	0.0111021789971713	0.0340529404471043	0.00149267974003819	0.00219814116456643	0.00441426324126483
Klrg1	0.00251596072798527	0	0.00359889501848362	0.00133740939170506	0	0	0.000603786742648025	0.00238194907408917	0	0.0037671042421736	0.000366356860761075	0.000670355106924511
M6pr	1.42068049609426	1.68651466244781	1.43326058649909	1.29175363117239	1.46820445715389	1.32232979502894	1.39079534405711	1.40618579001715	1.21593032471851	1.45167691027461	1.31977472191558	1.17354221089443
Phc1	0.0706133705017131	0.0828244533057126	0.0929737999251188	0.0437188128065384	0.0565756316055167	0.0454747773034664	0.0548942773750059	0.0596615568084444	0.0260214030800755	0.0799801553620331	0.040610520634184	0.0315701977957783
Mfap5	0.00314495090998157	0.00364047888949552	0.00383061210188364	0.00223836549158221	0.00395056701079172	0.00158614915459941	0.00440310349997713	0.00546057359166312	0.00143806468995839	0.00565065636326046	0.00262675121542069	0
Aicda	0.0031449509099816	0.00364047888949553	0.000719779003696725	0.00208353122223244	0.00330594839694727	0.00158614915459941	0.00181136022794409	0.00665154812870771	0.00455855721439051	0	0.00109907058228322	0.00134071021384903
Gm16556	0.00791581785374546	0.0138338197800829	0.0104979497777232	0.0256217117441883	0.0143257763867715	0.0155323358566901	0.0128334192902817	0.0233251916473318	0.0220596966384065	0.0168642808817138	0.0147787808106293	0.0177709630575703
Apobec1	1.18484760657866	1.28343055989132	1.06951432936426	1.25766309914358	1.34783840835195	0.802706013678433	1.30791474364093	1.15961519367259	1.23667749989235	1.28868552186295	1.16637998564897	1.05840822192298
Gdf3	0.502235792054501	0.529992921464001	0.457759522059978	0.458789889501139	0.417884468916169	0.242388053784075	0.491930411428833	0.405766013001021	0.185064968230442	0.466485677591354	0.42590163919417	0.153720722663559
Dppa3	0.173265185373533	0.178980149898894	0.136915728451252	0.0997243293987373	0.13152923920961	0.0392520216793909	0.122238305149044	0.0930930459761902	0.0239864876173955	0.175399618306775	0.0763675750099303	0.0129645672165877
Slc2a3	0.090458480464371	0.058371383908038	0.10131358456442	0.0382973068906201	0.0542690610454889	0.046792691265923	0.048651704535091	0.0673661295118158	0.0294943832327139	0.0767639547993544	0.0608852508220747	0.047632567205693
Gm26826	0.00503192145597057	0.00728095777899102	0.00660031948151181	0.00133740939170506	0.00110198279898242	0	0.00289363664335702	0.00119097453704458	0	0.00282532818163022	0.00299310807618178	0.0024031979204913
Foxj2	0.261401780114555	0.25136065330079	0.291610345553677	0.215739398367316	0.204014304459243	0.234602196234649	0.244071221630354	0.222264506458788	0.190754778151277	0.275112376147988	0.210632331941587	0.191475005997435
C3ar1	2.05630073630596	1.9896658885774	1.64394977412943	2.22039009870517	2.01416302525503	1.18432720581763	1.89402658756192	2.14579763003591	0.780003217426064	2.2991623708495	1.80893701221279	0.953512265834272
Necap1	0.344540485592294	0.320572695160964	0.352803350805374	0.405868966969203	0.323700354983337	0.286075686957383	0.36085904676754	0.361303016118992	0.293149195515125	0.3542906122355	0.391684659447642	0.389051465771482
Clec4a1	1.51194603689208	1.94909849213433	1.31827683625582	2.00265159961164	1.74294999502973	1.2251260450746	1.91004429413958	1.50195559022195	2.05479964267075	1.94028513982222	1.67241640487703	1.7083510492743
Clec4a3	1.77567597916753	2.22337183575266	1.62938988842422	2.16353516758769	2.0340799710973	1.7522837188845	2.30052332474758	1.69721990817039	2.45473031154692	2.16429764967768	2.02354215754355	1.93210187287276
Clec4a4	0.00188697054598896	0.00364047888949551	0.00359889501848363	0.00373060915263695	0.00330594839694727	0.00317229830919883	0.0051321873125083	0.00665154812870771	0.00599662190434888	0.00565065636326043	0.00146542744304429	0.00268142042769805
Clec4b1	0.598415788178877	0.838215144006164	0.785072691702687	0.220642635709651	0.387437352571586	0.991641433827754	0.732386170471423	0.242686231112745	0.149348711650968	0.572153884155312	0.303593219119395	0.102812150568043
Clec4a2	1.68559439856729	1.78975872204832	1.76784556748972	1.60598204969862	1.43213959629817	1.90895623723093	1.88770764612007	1.40357725450956	0.863713412715643	1.66572971467572	1.67109409615001	1.15713572898766
Clec4n	0.886002730535497	0.730706702275676	0.658451195284613	0.428975135015152	0.576327659741163	0.746812253309079	0.586911998632004	1.10239461584352	0.385328848623853	0.960108490548082	0.586184845636352	0.301678032848163
Clec4d	0.191613244222339	0.176197172975464	0.129829764693089	0.723306335789168	0.29604500333038	0.205186126901898	0.139047625119857	1.37270617549657	0.295025389305552	0.345223746381081	0.238937099503809	0.491699435064047
Clec4e	0.149693438423173	0.239034553059461	0.186980904154728	0.988347644411848	0.545624110897656	0.365248603019237	0.28968574131357	0.849463411207841	1.24849960375376	0.209712668638357	0.642182159860042	1.43906226603916
Vmn2r26	0.00188697054598896	0.00291238311159642	0.000719779003696722	0.00111918274579109	0.00110198279898242	0.0115669629701915	0.0013841697867369	0.00514730631194841	0.00143806468995839	0	0	0
Vmn2r27	0.00125798036399264	0.00218428733369731	0.000719779003696724	0.00186530457631848	0.00330594839694727	0.00158614915459941	0.00108227641541289	0.00119097453704458	0.00143806468995839	0.0018835521210868	0.00146542744304429	0.000670355106924508
Gm43971	0.00639678297754611	0.00145619155579819	0.00114082272966573	0.00111918274579112	0	0	0.000301893371324013	0	0	0.0009417760605434	0.00109907058228322	0
Cd163	0.120851321490166	0.0228184124670915	0.0671299458590327	0.0581256665650681	0.0186311026206383	0.0218769324750877	0.0103669730881318	0.0252128416278611	0	0.0891670748848649	0.031353476814013	0.00642532856203837
1700013D24Rik	0.00125798036399265	0.000728095777899096	0.00143955800739344	0	0	0.000793074577299705	0	0	0	0.000941776060543407	0	0
Pex5	0.189446246761305	0.143875011251886	0.176971469832655	0.14443240448048	0.114440500438722	0.133192404309279	0.122734902001064	0.143344980707706	0.0856070203182246	0.194895246478462	0.132616317911446	0.1277989192598
Clstn3	0.00188697054598896	0.00291238311159642	0.0028791160147869	0.00282965305275984	0.00110198279898242	0.00284314261989475	0.00307023294479786	0.00426959905461855	0	0.000941776060543409	0.00183178430380534	0.00603319596232061
C1rl	0.213468075657577	0.284690013401337	0.165999529820386	0.180338333752331	0.208067839862233	0.176859504353555	0.209423675230567	0.148583772439789	0.0674574843953519	0.260148525811272	0.185526740025602	0.247872812996139
C1ra	0.181921934045023	0.190952670763308	0.157279920023278	0.0724360273093093	0.126853964757217	0.098612065187787	0.101881560772939	0.0957955456196319	0.00946960205698722	0.206925905913057	0.0844907075600691	0.0340128754014923
C1s1	0.0198666313116756	0.0244530693976747	0.0299319828775347	0.00848895915827952	0.00615453260875658	0.00872382035029677	0.014644779518226	0.0121121217203709	0.00143806468995839	0.0184446488298195	0.0116958740892068	0.00441426324126482
Lpcat3	0.395570824702884	0.330234133453424	0.325670328554577	0.340024777407101	0.262048472225736	0.321543544483252	0.298332646128248	0.358829581624768	0.204367321363481	0.396712187814955	0.287391254206004	0.262341960679657
Emg1	1.07539172296307	0.757359337416561	1.13202071535203	0.915527060547673	0.750597339552576	0.889954600277133	0.931447079072038	0.706723769530085	0.885605346128316	0.71820296002728	1.0959827104966	0.985647940924008
Phb2	1.24683412259222	0.988827546817127	1.26260887869528	0.941336378271171	0.885161991551893	1.07785551299665	1.09771320781792	0.891944304077413	1.00579628328396	0.954262889959215	1.17329884932264	0.94243983861411
Ptpn6	1.8307920561713	1.96274687506294	1.75797620580727	1.76052001285716	1.99453080893904	1.39198826154765	1.93549871955558	1.50723669902184	2.35791514569554	1.80873452024605	1.85274162896175	1.95686238094323
Gm20531	0.00314495090998159	0.00145619155579821	0.0028791160147869	0.000964348476441369	0.00220396559796484	0.000793074577299705	0.000905680113972068	0.00119097453704459	0	0.00094177606054341	0.00036635686076107	0.00268142042769804
Grcc10	1.37342799248375	1.39959719228931	1.15599950282031	1.07342211735469	1.16310091343153	1.05872385925155	1.34123715581918	1.06902345546542	1.36404066385796	1.39301298998925	1.1348626772567	1.05268148087379
Atn1	0.221513320077252	0.199719411355415	0.249671492951361	0.15967848893725	0.169438829564699	0.139073082039681	0.167678502158421	0.164198676887238	0.103815476312719	0.199782569809759	0.168623413470868	0.0994534814579913
Eno2	0.0192376411296793	0.0208125905081792	0.0198550768257807	0.00752461068183819	0.0121218107888067	0.0099808138155921	0.00621446372792122	0.0178646180556687	0.00227927860719526	0.0169519690897812	0.00937322654445406	0.000670355106924507
Spsb2	0.329763316578474	0.319681490986839	0.241304561429649	0.393428897656726	0.244330303836455	0.200890065597227	0.266277252639452	0.326097469939536	0.150239921059795	0.353761416374651	0.258929812393386	0.207648881607874
Tpi1	1.6914616995307	1.74585607003393	1.65795908783897	1.87833239762781	1.53542485197897	2.07549122825634	1.64508142610124	2.4451176387878	1.43435339339338	1.65175481939248	1.67755558752783	1.34014456756457
Usp5	0.495540139858556	0.326503215131796	0.474676476430062	0.349124474636039	0.302096155985435	0.344168135653327	0.324874132637136	0.321596103696671	0.235555715135501	0.407621094854205	0.331565938947319	0.274357950282113
Cdca3	0.252864062595745	0.0795432759922156	1.32909536640783	0.0516289197704416	0.10462213027984	0.102330065560955	0.0749904516817292	0.060722627685349	0.00743468659430729	0.076853176313644	0.0979437299797483	0.0226575210453669
P3h3	0.0666256670945692	0.0473262255634416	0.0563040075564722	0.0127127280159082	0.029026061630956	0.0164601736326812	0.0344094768032427	0.0426111419156041	0.00515540798711203	0.0383819773996772	0.0256283329414693	0.00508461834818935
Gpr162	0.0456079365764837	0.132190085908939	0.0338296131737461	0.0160135698401177	0.0563901713157288	0.0130792694232605	0.0430163888949882	0.0352155315081233	0.00431419406987517	0.055103105406856	0.0224728713524573	0
Cd4	0.0247926956693915	0.107294367932056	0.0284383064888962	0.011445396964168	0.0281113332606801	0.00634459661839766	0.0228935800146597	0.00595487268522288	0.005155407987112	0.0679155096035486	0.00577191112693643	0.001340710213849
Lag3	0.157680397864851	0.80002255972046	0.218768430686463	0.0459298591968265	0.178662324443515	0.126701413493061	0.164967116612495	0.0947177938181066	0.0103108159742241	0.35173730552138	0.0338640453051504	0.0108395918033032
Ptms	1.88210509584856	2.11950539679644	1.94115009499958	1.40891999478223	1.65704222812555	1.69254770529861	1.79183229372373	1.66174844445493	0.947735015761142	1.85319248802789	1.30973168954993	0.797202326206626
A230083G16Rik	0.00377394109197792	0.00509667044529371	0.00287911601478688	0.00111918274579111	0.00110198279898242	0.000793074577299705	0.000905680113972058	0.00119097453704458	0	0.00565065636326045	0.00094701874694929	0
Mlf2	1.08222857040174	1.00738116795569	1.08554988850574	0.888972135186347	0.904957999584796	0.898330669702207	0.93220266003326	0.881407418077985	0.767285277338279	0.987639311469041	0.905432868753424	0.698945687937658
Cops7a	0.421852949779041	0.350165075126795	0.391183179701123	0.301645181018479	0.303835675760186	0.276771203235465	0.320458112644537	0.263861007888065	0.172680219503541	0.37625464580098	0.313921000016135	0.201905922195312
Pianp	0.00817687236595217	0.0133531673544031	0.0350386259704079	0.00786293611747994	0.0102726044139168	0.114424597099279	0.0103442744813641	0.0167651289387595	0	0.0113013127265208	0.00335946493694288	0.000670355106924507
Zfp384	0.335327595703703	0.300528469727118	0.333356180511841	0.36776904442669	0.284275382634091	0.315471249915721	0.300767021248444	0.350988997985441	0.222855154756325	0.347361238790893	0.300314795940605	0.308444222425314
Ing4	0.569079894451451	0.502807192521098	0.473573181266976	0.485275030188193	0.335634547913302	0.368537277508991	0.45369728410198	0.403666726655113	0.398851499785531	0.619319633456568	0.383085178527144	0.321954312019353
Acrbp	0.0658425035579491	0.0635917760294411	0.0556676001811304	0.0347653508402097	0.0370100509802645	0.028685447981481	0.0447147215987664	0.0430774596835299	0.0446081195658437	0.060433699173224	0.037714373483041	0.0201741609780616
Lpar5	0.00440293127397424	0.0021842873336973	0.00143955800739345	0.00149224366105477	0	0.00317229830919882	0.00228984990070896	0.0047638981481783	0.00227927860719526	0.0009417760605434	0.000732713721522147	0.000670355106924509
Chd4	1.23464400508216	1.1291906402476	1.45084839510703	1.07036453775758	0.922748511707843	1.12212823750081	1.05442081290266	1.06233529645875	1.15932690643873	1.1490137141192	1.04530708409859	1.03758042795507
Nop2	0.272094613208492	0.189883001214398	0.265777047555337	0.162185101524508	0.104877414470955	0.194935545165294	0.183445471240097	0.161593006927144	0.0721757118195686	0.18588676998421	0.255460730546114	0.134832186564026
Iffo1	0.179287819455282	0.162807872303691	0.162100727651507	0.0866848178191487	0.118016558592101	0.100601212733221	0.119163480776734	0.0976831956001613	0.117491147955891	0.164847634055363	0.0983302283693939	0.0801785871774661
Gapdh	3.07737222041704	2.88816624378163	3.04130212002931	2.97479757411433	2.90516235529797	3.05980474656881	2.95150947039503	3.33466911398465	2.87394007507838	2.67531588473222	3.07001178255546	3.09345729863202
Ncapd2	0.137241085714938	0.0687443755866248	0.916160304667379	0.0374968760367832	0.0666807312250652	0.105946711284577	0.0594725286411579	0.0575521249683358	0.0151137363331299	0.0711856415264726	0.0590409313562097	0.00910674898973638
Mrpl51	1.03941336722425	0.756227231950268	1.29630967254588	0.706482522811618	0.607390890825436	0.801623469797135	0.686078944459854	0.729182785495875	0.554519656557375	0.858762960541915	0.691669041360688	0.522322761775766
Vamp1	0.0597067750926096	0.0455131032580734	0.0545267774514646	0.0420997843923549	0.0528123190234314	0.0461330886820746	0.0411092892444202	0.0544929059604159	0.090167918846681	0.0504650348882952	0.047419845619156	0.0422334631418339
Tapbpl	0.392757997408622	0.52773046264544	0.335098164798545	0.271068863556276	0.49265292643903	0.255942658325451	0.416407286274795	0.270090336833694	0.46262526236107	0.432180007231654	0.361285363660376	0.370931026996463
Cd27	0.0419408766420887	0.0305252789730867	0.0277726458664446	0.0128742482486585	0.0171743605985809	0.0251101512814477	0.0194469643474164	0.011415446276886	0.0471059884544867	0.0270806646731563	0.023454001368507	0.0257013142481535
4930417O13Rik	0.000628990181996324	0	0.000719779003696722	0.00261142640684586	0.00330594839694726	0.00237922373189912	0.000603786742648027	0.00238194907408915	0	0.0009417760605434	0.000732713721522144	0
Ltbr	0.641370453015529	0.584580006919783	0.507254748363376	0.59505485236557	0.448108869797489	0.478944289797761	0.518446003894746	0.580049707755969	0.512305489755829	0.69952172860291	0.552766150345597	0.634879248529584
Scnn1a	0.0180865419232695	0.0116495324463856	0.0116387725073889	0.00805250586645154	0.0143257763867715	0.0156670990553815	0.0124802266874001	0.0121121217203708	0.145657932296403	0.0137357685271024	0.0100783948108286	0.0283050877918033
Tnfrsf1a	1.09674055303755	1.02228811594357	1.07344897150225	1.17988019959512	1.17742224082184	0.883238630962308	1.05480188066509	1.12632369196285	1.49970780380065	1.19472850961291	1.13185476148907	1.49823876359253
Plekhg6	0.00628990181996323	0.00218428733369731	0.007917569040664	0.00522285281369171	0.00110198279898242	0.0229862405373222	0.00181136022794409	0.00973017264628167	0	0.0137357685271024	0.00351151677227687	0.000670355106924506
Cd9	0.805280575864222	0.256902954489158	0.735497210180531	0.291946340464215	0.362522825802913	0.885044582451847	0.307117212100048	1.14690476087519	1.02936670755754	0.352393275765288	0.364694729732793	0.241053074241261
Gm28809	0.00314495090998161	0.00509667044529372	0.0122362430628444	0.00559591372895544	0.00615453260875656	0.0171184850112896	0.0113979502719872	0.0294824406824798	0.0294943832327139	0.00847598454489063	0.0093732265444539	0.0164182388011695
Gm26728	0.00503192145597055	0.00145619155579821	0.00647801103327053	0	0.00330594839694726	0.00205006804259504	0.00211325359926811	0	0.00455855721439051	0	0.000366356860761069	0.000670355106924505
Vwf	0.0306077806619822	0.0729475337447787	0.0726871233056236	0.0189066152694416	0.0224141648370616	0.128091878951808	0.0487034952794447	0.0564720413610808	0.0243389752456018	0.0293550891752916	0.0136797102283461	0.000670355106924507
Ndufa9	0.864271636839316	0.65005374848501	0.854130220160524	0.634136299538357	0.652902974951944	0.717343755481336	0.679926624537354	0.540412440855634	0.557893753617089	0.676809396528651	0.698316811739238	0.646556503250459
Dyrk4	0.0031449509099816	0.00364047888949551	0.00647801103327053	0	0.00835849820672144	0.00237922373189912	0.00337212631612185	0	0.00143806468995839	0.000941776060543405	0.00167973246847144	0
Rad51ap1	0.110691053504284	0.0482339721293398	0.625979548175157	0.0170346247297224	0.0563055218490854	0.0521965279039605	0.0361822988581422	0.0315511224768544	0.00887275128426567	0.0355566492180469	0.038462693963497	0.00614710605483161
D6Wsu163e	0.322949257615441	0.221426699563948	0.348678628919376	0.19253832851956	0.217031093983988	0.208355601276988	0.17748061862635	0.156939999708756	0.0841689556282662	0.275677091638948	0.176379160736944	0.133882517544305
Tigar	0.149510494526961	0.107044313629927	0.104259718773535	0.0736910781614836	0.101299562178658	0.10628749797301	0.0881932690874469	0.0792114484947173	0.0771972224599221	0.109264434753168	0.115368807068837	0.0837066891693361
Gm43126	0.00251596072798528	0	0.000719779003696723	0.000964348476441365	0	0.00158614915459941	0.000905680113972042	0	0.00371734329715363	0	0.00219814116456643	0.00201106532077354
Ccnd2	1.39898573335242	1.1677803810697	1.14795307515766	0.925584862243971	1.82695981651069	1.12347850634224	1.38017302814207	0.839473818103138	1.44235705634758	0.990455268477822	1.36217044501542	0.845715191815738
9330179D12Rik	0.00566091163796688	0.00436857466739459	0.00575823202957379	0.000373060915263702	0.00440793119592968	0.00237922373189912	0.00120757348529606	0	0	0.000941776060543407	0.00167973246847144	0
Parp11	0.492925705937974	0.570384860237221	0.434532616620088	0.327801043556844	0.823509041515643	0.250525899483045	0.393542125447692	0.240968020752478	0.302794609249405	0.543368113654688	0.3503020087414	0.351984796825043
Cracr2a	0.0402553716477645	0.033190218732464	0.0437300923960139	0.0222007711302508	0.0237862573924754	0.0258423053615864	0.0221408145697686	0.0209432425732426	0.016307437878573	0.0273115057557587	0.0189607581143352	0.0275480671542313
Tspan9	0.00665783748975284	0.00436857466739461	0.0163492370084285	0.000746121830527396	0.00550991399491214	0.00555152204109794	0.00367401968744588	0.00238194907408915	0.00371734329715364	0.00431800792166839	0.00387787363303786	0.00480639584098263
Gm10010	0.00125798036399264	0	0.00143955800739344	0	0	0	0.000301893371324012	0.00119097453704458	0	0.000941776060543405	0	0
Tulp3	0.0520520117510708	0.0356219494183805	0.0628653902180976	0.0257765460135379	0.0255328588053023	0.0256479128709737	0.0186946904153212	0.030443979837008	0.00827590051154413	0.0363383939801441	0.022900884937466	0.00949888158945419
Rhno1	0.166137590534573	0.0970294381141242	0.380439441154249	0.081579666405331	0.0583222330183434	0.0888398572724168	0.0852493162381243	0.0656164294936673	0.0811847017646585	0.104626364234608	0.100804927749481	0.0696172178813695
Foxm1	0.0581291753151967	0.0254833522264686	0.60980255241202	0.0146414249687908	0.0336212472555923	0.0247809955921435	0.0216623248970037	0.0370330406045972	0.00971396520150251	0.0184446488298195	0.0275055029439196	0.00642532856203842
Nrip2	0.000628990181996322	0	0.00287911601478689	0.000373060915263698	0.00110198279898242	0.00555152204109795	0.00090568011397207	0.00119097453704459	0	0.00149267974003819	0	0.00067035510692451
Itfg2	0.100911780395119	0.0843496228389449	0.123504425230778	0.0563394915489398	0.0518778410188176	0.0561139024976668	0.0655226656133557	0.0668074040307119	0.0443637564213284	0.0760530198214133	0.073831650863053	0.0480508529616842
Fkbp4	0.676879356942394	0.331797264170076	0.772577382579887	0.319429055383511	0.353750831584707	0.423543163149664	0.408425311433803	0.378767152306967	0.328816012329481	0.399764404284236	0.479474861533793	0.342391686066117
Gm10069	0.00503192145597055	0.00364047888949553	0.00905839177032968	0.00149224366105477	0	0.00158614915459941	0.00271704034191618	0.00119097453704458	0	0.00565065636326042	0.00241244618999358	0.00106248770664227
Klrb1a	0	0.00728095777899104	0.0333544510665317	0	0.00284858421180929	0.0918177630910031	0.0064423592609198	0.0102244717398415	0	0.00149267974003819	0.0010990705822832	0
Klrb1c	0.00602884730775649	0.00728095777899102	0.00761883376293629	0.00491318427499226	0.00550991399491213	0.0190337898551929	0.00951259220571766	0.00546057359166313	0.00287612937991679	0.0009417760605434	0.00738939040531457	0.00289722657016826
Klrb1b	0.00891274370553142	0.049754702846612	0.0767966636302635	0.00171047030696873	0.0153251542236911	0.181413219532852	0.0639615335788994	0.0142021480508253	0.00143806468995839	0.00407028841515487	0.0119042097665266	0.00586888354762489
Gm44067	0.0110607687637271	0.00873714933478918	0.0130783305147823	0.00282965305275991	0.00505254980977413	0.00760159008369299	0.00463099903297558	0.00119097453704459	0.0335407826090721	0.00902688822438542	0.00461058735455994	0.0112317244030209
BC035044	0.23605418136756	0.226588854460448	0.331117162873979	0.0417273308578122	0.11984960361049	0.167028958351504	0.123285493156774	0.0235275679972569	0.377843079139566	0.185783736658454	0.169608211549637	0.228271418957392
Clec2i	0.115023939734075	0.184857679572967	0.209049951905258	0.158486277073595	0.0997617589677942	0.199706914833462	0.16683061437022	0.179885661245169	0.230662150302778	0.208210985695361	0.133237777703919	0.151064600128162
Clec2g	0.0140998625754541	0.0295331974511952	0.0197339402502078	0.0314085330177636	0.0195655806252522	0.0657216975001495	0.0368448349490304	0.0466039187524181	0.0220596966384065	0.0363169967560027	0.0254594136146864	0.012952553174036
Gm15987	0.101241910069288	0.255184579341409	0.117399569494063	0.166643997995283	0.162101252968154	0.253463468112079	0.242615591433723	0.0804043620581878	0.692527041017915	0.215308286445594	0.142411861894852	0.192517084977635
Klrb1f	0.00251596072798527	0.00436857466739457	0.0104979497777232	0.00335754823737325	0.00550991399491213	0.00634459661839765	0.00427780643009392	0.00119097453704458	0.00719032344979196	0.0018835521210868	0.00430648368389213	0.0505922101405977
Clec2d	1.06485385520823	1.45720539211413	0.970023196835493	1.06049669087373	1.68252704374744	0.989657211751786	1.26884986419082	0.877635735386638	1.37069097912732	1.2677225552861	1.10321511693691	1.27096584786364
2310001H17Rik	0.179858244736065	0.210272053822001	0.159750892125179	0.238751596747999	0.278122644164253	0.148740244780819	0.200045179183285	0.223255043672333	0.327343407654475	0.242484088437327	0.22314943619822	0.284566887744522
Cd69	0.106824521959777	0.225941000322529	0.206234027187846	0.175374315501782	0.853601956682391	0.130004931248761	0.194131168126555	0.105414827336124	0.185284081929488	0.0965876791367726	0.192928200754044	0.406208764972669
Clec12a	1.688251200267	2.00958329182149	1.52867264692162	1.5585033548477	1.5642870354369	1.18591912013106	1.81205517719157	1.10856909745655	1.34222951279974	1.85441420411651	1.52046378627252	1.12489623889874
Clec1b	0.0640994577217392	0.0855726053212827	0.0540516153442506	0.0126212861231225	0.0477597692136572	0.0822608103450587	0.0349678663323551	0.104263749824686	0.00659347267707042	0.0710424886519376	0.0232331305291266	0.00961279168196523
Clec9a	0.0327670784243507	0.166662709761859	0.050385702131439	0.00656026220539678	0.0781597175389457	0.106725572452267	0.0643689224838701	0.031864389756569	0.00803153736702883	0.0387728497807258	0.0123387891654882	0.00737390617616963
Gm43914	0.0106928330939374	0.0729475337447787	0.00905839177032972	0.000746121830527387	0.0315001369853524	0.0408510930383599	0.0256900287001273	0.0203380525498933	0.00287612937991679	0.00941776060543399	0.00351151677227678	0.00614710605483161
Clec1a	0.0451711873606359	0.0353271732204793	0.0484851571132872	0.0147877832656062	0.0112070824185308	0.091381973833085	0.0293168106893708	0.0399794296563018	0.00803153736702885	0.0256603280234969	0.023137362535779	0.0144191875229479
Olr1	0.0213446538845223	0.0497973429694742	0.0831313872876527	0.0690397591358305	0.062172352636126	0.444165592862791	0.0928616205460979	0.225301898143799	0.101319948738142	0.0425908998891369	0.0871499563505523	0.110195821577625
1700101I11Rik	0.000628990181996322	0.00218428733369731	0.00143955800739345	0.00171047030696874	0.00110198279898242	0.00555152204109796	0.00168606315806092	0.00546057359166312	0	0.00565065636326046	0.00183178430380533	0
Gabarapl1	0.327380007856095	0.29688592284809	0.30763832589558	0.270207629791464	0.162119208463573	0.338724764303476	0.237907173671793	0.523274802719693	0.116027310402865	0.457164919907321	0.244482680708574	0.141763557818293
Klre1	0.00125798036399264	0.00218428733369729	0.00215933701109018	0.00214692359879667	0	0.00317229830919882	0.000603786742648025	0.00119097453704458	0	0.00149267974003819	0.00109907058228322	0.00346568562713357
Klrd1	0.00980278839973441	0.00813277523299975	0.0188918527982697	0.00736977641248847	0.00900311682056587	0.0356896471837271	0.0172376555349014	0.00833682175931206	0.00287612937991679	0.0109104403454722	0.00738939040531465	0.0107771754385666
Klrk1	0.144209318032597	0.644926800512642	0.282160617115964	0.226517000536736	1.01632179000576	0.541939106003575	0.540804683455619	0.1808141038769	0.209793339626962	0.270851676793515	0.411058531728903	0.535415127984434
Klri1	0.00125798036399264	0.00728095777899104	0.00503845302587706	0.00261142640684582	0.00661189679389455	0.00713767119569735	0.00397591305876984	0	0	0.0018835521210868	0.00131337560771034	0.001340710213849
Klri2	0.000628990181996318	0.00218428733369731	0.0100769060517541	0.000746121830527397	0	0.0131531121247909	0.00271704034191619	0	0	0	0.00204608932923251	0.00480639584098262
Klra17	0.0415729409722994	0.1004511823324	0.0457768045316394	0.0221727216140293	0.0244308760063199	0.0155323358566901	0.0562614343457696	0.00903349720279692	0.0131869453541408	0.0319113006262668	0.0123944765416287	0.0137992347382079
Klra8	0.00188697054598896	0.0021842873336973	0.00215933701109018	0	0	0	0.00120757348529606	0	0	0.00996866428492878	0.00036635686076107	0
Klra9	0.000628990181996324	0.00333829183860082	0	0.000964348476441366	0	0	0.000603786742648025	0.00188764998052942	0	0.00659243242380384	0.000366356860761075	0
Klra7	0.00188697054598896	0.00145619155579819	0.00215933701109018	0.000373060915263698	0.00110198279898242	0.00237922373189912	0.00228984990070895	0.00119097453704458	0	0.000941776060543411	0.00109907058228322	0.00255227981587551
Klra3	0.0603265406890895	0.216846680114687	0.0418706625353195	0.0437261061506598	0.0774953492907632	0.0205603097178713	0.0465162438418513	0.034740637924218	0.00575225875983359	0.181159869664301	0.0152630782376241	0.00452817333377582
Klra2	0.639998116785884	0.719850504328713	0.596566926237256	0.649287254711626	0.927124896646639	0.604370019974588	0.903330411672234	0.464711684143106	1.32189047571752	0.533204173518275	0.93541108971177	1.17457130887859
Magohb	0.487300051349449	0.410413103178338	0.66890290234824	0.556296885597773	0.758727047152291	0.547718352836008	0.607756781731676	0.341746039008005	0.605413218338273	0.286999882708048	0.826128691108986	0.892902999908976
Ybx3	0.791444879584493	0.48308430747983	0.969314055665918	0.517665011141174	0.570385636922414	0.921123694595153	0.706414099799337	0.571914108878765	0.584375364171687	0.398705135962755	0.873151576297643	0.739536040930983
Smim10l1	0.566037612055967	0.483667220126922	0.454963710312406	0.278210147341182	0.275563919343213	0.360500195356521	0.316787762541045	0.31085598832719	0.166413461591609	0.520617114219436	0.267238079624657	0.189211001000947
Etv6	0.544438183552927	0.665354473114567	0.546666270909997	0.583937413680818	0.760856507550613	0.648595715634631	0.642146164910783	0.554702519267437	0.666739187318719	0.560863171535222	0.615928203760446	0.74878956494384
Gm17088	0.00125798036399264	0.00291238311159643	0.0028791160147869	0.00208353122223245	0.00220396559796484	0.00396537288649853	0.00150946685662009	0.00238194907408916	0	0.0009417760605434	0.00131337560771036	0.000670355106924505
Gm17089	0.00188697054598896	0.00364047888949551	0.00431867402218035	0	0.00661189679389455	0.00475844746379824	0.000905680113972043	0	0	0.0037671042421736	0.00183178430380534	0
Bcl2l14	0.0132087938219228	0.100271531544401	0.0151153590776311	0.00469495762907832	0.0248882401914578	0.0388010249957647	0.0111473561322208	0.0121121217203709	0.00371734329715364	0.0222117530719932	0.00659442349369927	0.00843639388281193
Lrp6	0.606487095805584	0.592761061709016	0.538857371217374	0.376650869063483	0.291426163149664	0.367827162532134	0.357930331022925	0.421839290273289	0.203645814634768	0.801893538867008	0.319663881048022	0.180794327320889
Gm38910	0	0.0014561915557982	0.00143955800739345	0.000746121830527406	0	0.00317229830919882	0.000905680113972049	0	0	0	0.0010990705822832	0.00173284281356679
Mansc1	0.0340723509853843	0.0382868891777577	0.0368310376367742	0.0133387510567075	0.0156150136144604	0.05149021823256	0.0285777633254624	0.0137973953509752	0.0229009105556434	0.0226026254530417	0.0168248701398618	0.0165945652584171
Borcs5	0.157272139026083	0.172518189942171	0.180570364851139	0.137774014418897	0.125377473100822	0.185110503999702	0.123224704197077	0.102536640142049	0.051309716726605	0.166092594288888	0.113226353280411	0.136109389007549
Dusp16	0.222427141677927	0.21981956590115	0.240733127880997	0.268247910684815	0.269904819479487	0.268457030545207	0.269441378807149	0.235188465384589	1.36691550363941	0.179652986399855	0.283848765562325	0.363163416681799
Gm36328	0	0.000728095777899096	0	0	0	0	0.000603786742648025	0.00119097453704458	0	0.000941776060543402	0.000366356860761075	0
Crebl2	0.0600274185653584	0.0635917760294411	0.0581256724699483	0.028359922904163	0.0332467383981793	0.0647780935560424	0.0446861209739766	0.0347406379242178	0.158955817717087	0.072605978176132	0.0259562462037411	0.0197820283783439
Gpr19	0.0353303313493768	0.0226946907909818	0.0659891231293672	0.0139300386178853	0.0132237935877891	0.0175824038992852	0.0252623467461242	0.0166736435186241	0.0157105871058514	0.0212699770114496	0.014778780810629	0.00642532856203837
Gm44366	0	0	0.00143955800739345	0.000964348476441359	0.00110198279898242	0	0	0	0.00227927860719526	0.00188355212108682	0.000580661886188219	0
2810454H06Rik	0.0253733695950187	0.00989115383969275	0.0352150527998945	0.00945330763472082	0.00505254980977414	0.013482267814095	0.0158010537719642	0.0119097453704458	0.0119932438086978	0.0221409432878369	0.0119999777598747	0.00575497345511384
Cdkn1b	0.405631094609317	0.425716163379765	0.578330114592041	0.356289888466239	0.318563155706919	0.415814750341723	0.502173658481922	0.449213845362782	1.04107524061997	0.418251983864506	0.410746721620086	0.539017885316478
Lockd	0.0710881873290857	0.033739849135578	0.536339307558033	0.0178788744164364	0.0356379584248505	0.0370204833505527	0.0281051756707197	0.023033268903697	0.0103108159742241	0.0338331283954063	0.0345003945674791	0.0115099469102277
Apold1	0.0764085317578497	0.0124848075086212	0.0721439284250082	0.019982586563077	0.0142231714247087	0.0105794959022793	0.0196630818474939	0.0340903969441064	0.0117488806641825	0.0515581152413283	0.0262965530529351	0.00668832054993357
Ddx47	0.488062095279987	0.364974434036996	0.496053373015983	0.387645388473355	0.373204568040767	0.355022516016954	0.393935061939412	0.327186973727778	0.327657799306658	0.417375796480443	0.40989289566413	0.367393743017195
Gprc5a	0.00539985712576015	0.0043685746673946	0.0268764400332616	0.00662365458196101	0.00440793119592967	0.0720376057460624	0.00561067698527321	0.0242242434407417	0.0125900945814193	0.0144298250811324	0.00665667668379248	0.0233890897406594
Hebp1	0.615559670845824	0.537067742151802	0.396260611722613	0.119871433052461	0.241748699450974	0.196128074381238	0.189288696367916	0.214264628321001	0.0412432638968964	0.54391849692991	0.161941886642601	0.0372747689287075
Gm19434	0.0189765866174725	0.0114710670716005	0.0314938493331695	0.00289304542932408	0.00330594839694726	0.0144101055900863	0.0139156957056946	0.00357292361113375	0.00143806468995839	0.00902688822438544	0.00943547973454718	0.00346568562713357
Fam234b	0.179548873967489	0.103156391388212	0.160661169644113	0.0386507942621966	0.0829403634533699	0.0839466466099268	0.100218196221646	0.0637287795131379	0.0177455025685313	0.0948177312481251	0.0805230352817907	0.038830193879437
Gsg1	0.118215158781769	0.0577670098062484	0.079189762092391	0.0118465073956527	0.0506083534254666	0.0194380794512675	0.0550022863433469	0.0194603452925634	0.0014380646899584	0.0551739151910123	0.0242765137352695	0.00335177553462255
Emp1	0.700383301965432	0.153609223884905	0.558418116921408	0.897720632644598	0.29977871301281	0.465027009972057	0.206844320877277	1.07225294990533	0.0432289749475072	0.562916412367929	0.334906005797369	0.211999669537556
Atf7ip	0.491723363507341	0.534893576884356	0.584737416429401	0.671253042456564	0.529344950964928	0.51292264962017	0.624464506516578	0.640848190821886	0.81801729383939	0.573948299145586	0.634256033250405	0.605086208057929
Plbd1	0.949049799532467	1.8484584357909	1.30033510822788	1.41996302073982	1.4855462872849	2.0946232237648	2.05100311475226	1.42569101500285	1.61311682023994	1.2463266272541	1.59219196198787	1.62454352834097
Gucy2c	0.000628990181996323	0.00364047888949553	0.00833861276663294	0.0033228127577513	0.00330594839694727	0.0307964365212372	0.00868090993007103	0.0109211471833262	0.00515540798711203	0.0009417760605434	0.00366356860761068	0.00508461834818933
Hist4h4	0.0192376411296792	0.0393565587266678	0.0664654571092498	0.00945330763472088	0.0211249276093725	0.0140809499007821	0.0179093883788027	0.017370318962109	0.0117488806641824	0.0297459615563402	0.009364902888551	0.00949888158945421
H2afj	1.43060675474542	1.45992203689057	1.30210608679295	1.38740467328291	1.30074152825177	1.392527423828	1.38717286405188	1.28353819221993	1.46893313231623	1.37572719806225	1.46689404285972	1.54880817628424
Wbp11	0.980403670272193	0.777298726933644	1.16350066470928	0.749326874235514	0.713605149150132	0.771645783649687	0.813582853423652	0.722737781966483	0.738011031058869	0.885678764521891	0.848595575087042	0.797223610418072
BC049715	0.0595383110329331	0.068868097262734	0.0680261516922161	0.0365678704206851	0.0301280444299385	0.0426316346835717	0.0343477485106344	0.026111893421271	0.00743468659430727	0.0657658262458146	0.0304704690991078	0.0121803020171522
Smco3	0.012947739309716	0.0135316327291882	0.00935712704805739	0.00484979189842802	0.0044079311959297	0.00237922373189912	0.00410121012865308	0.00784252266575229	0.00287612937991679	0.00659243242380385	0.00644237165836535	0.00547675094790713
Mgp	0.114449679831881	0.0817823070245881	0.07381750954946	0.0241014185669122	0.059881580002464	0.0299424414467764	0.0586250067992349	0.0441575432907848	0.0119932438086978	0.086964993473108	0.0433964859647365	0.00642532856203837
Erp27	0.0123187491277197	0.00655286200109191	0.0112177287814199	0.00693332312066045	0.00220396559796485	0.0182407152778932	0.00500689024262513	0.00714584722226747	0.00719032344979202	0.00941776060543399	0.00913137606387931	0.00681746116175613
Arhgdib	2.58641786452639	2.25321413524894	2.50694785418007	2.37726606887634	2.24982003648466	2.35789243196695	2.36787619320108	2.16463726858861	2.79304591911064	2.33577813268471	2.47018316276037	2.96276719738249
Pde6h	0.0223825920396609	0.0094652451126883	0.0202761205517496	0.00581414037486935	0.00991784519084178	0.00713767119569735	0.0106175672278983	0.00119097453704458	0	0.0103595366659774	0.00812210412683684	0.0030735530274158
Ptpro	0.368786532887375	0.424514402228643	0.421366288983338	0.53574267007557	0.5470363526529	0.517883445062497	0.445843911305586	0.32773588624859	0.623164308008971	0.458157331239598	0.443544585370524	0.735818723872567
Gm44258	0.0126866847975093	0.0167462028916793	0.0176957398146904	0.0182519353316998	0.0215822917945105	0.0198268644324927	0.0157497545404066	0.017370318962109	0.00575225875983357	0.0180537764487708	0.0171014283553822	0.0169866978581347
Eps8	0.836976370228019	0.586278603222055	0.82481599278328	1.26691090962845	0.527856817031571	1.08433108776286	0.711592867689078	0.849549343889802	0.533264292537092	1.00642661293076	0.830123539865021	1.0488248550793
Strap	0.834924970947978	0.637537281729538	0.945496923354157	0.734728703710175	0.608906881750507	0.720614518005827	0.675297907935306	0.653963362431032	0.575352978710571	0.641378885459061	0.784281604273028	0.735492721080458
Dera	0.619185022851421	0.469926147891985	0.549927214274501	0.480167987590683	0.442359469537828	0.421342634050524	0.409656832934343	0.401405191274567	0.348321735590475	0.546986925033088	0.460984444922743	0.416467825081106
Mgst1	0.294009118237223	0.338943764633546	0.178292472390451	0.28888653684093	0.303789916631305	0.348130628027093	0.225932205699965	0.723286180678954	0.735611035101607	0.660413229559182	0.324314943045075	1.38452986387469
Plekha5	0.0339181776307603	0.0245767910737844	0.0364099939108053	0.00581414037486932	0.0143257763867715	0.0316633538000673	0.0196462592556253	0.0137973953509752	0.00575225875983357	0.0118522164060157	0.0143226253046274	0.00681746116175611
Aebp2	0.457492535491222	0.651724216125017	0.568045066919632	0.384957475964586	0.426656676526621	0.67331638214641	0.554524979449313	0.443307769025535	0.373476151890246	0.431114942214494	0.446607091177517	0.314724309531436
Pyroxd1	0.167348278701525	0.120699668035225	0.13473505382528	0.132917536557068	0.111591916226913	0.117525305253898	0.11361000504104	0.127862311726126	0.117599272439582	0.145922891330205	0.140561299878829	0.15222303106443
Recql	0.135091012538086	0.134904652843637	0.234269126536416	0.0889024271386317	0.0900096244324021	0.13160625515468	0.1160478506184	0.0923121684022079	0.0864482342354615	0.107931786311577	0.107731000368995	0.0829859317402268
Golt1b	0.355696862809431	0.278396458204795	0.442008622737895	0.254235358360163	0.19839999136335	0.288145064920284	0.238556258064582	0.322403670069946	0.162125040384802	0.30521062384282	0.271560049244252	0.162494163810768
Spx	0.000628990181996324	0.000728095777899098	0	0	0	0.00158614915459941	0.000905680113972063	0.00119097453704458	0	0.0009417760605434	0.00146542744304426	0
Ldhb	0.0420950499967126	0.042779185521262	0.0718696636071823	0.0262129993053658	0.0195655806252522	0.0950651953069722	0.0498414984060489	0.028291466145435	0.0354910051370627	0.0231535291325364	0.0314174878460569	0.0778892993494856
Kcnj8	0.00188697054598896	0.0014561915557982	0.00641099283894279	0.000373060915263696	0.00110198279898242	0	0.000603786742648028	0.00119097453704458	0	0.000941776060543412	0.00109907058228322	0
Abcc9	0.0031449509099816	0.000728095777899095	0.0116707264623907	0	0.00110198279898242	0.00158614915459941	0.00301893371324018	0	0	0.00376710424217361	0.00146542744304428	0
Cmas	0.464572624052972	0.318652393571259	0.472185459892551	0.397651259677175	0.290076950158691	0.535752056398483	0.358277714867	0.443702536396718	0.45894293331775	0.399548342314044	0.380201566538062	0.498902282931692
St8sia1	0.0140515463190849	0.0372018626502883	0.0887926779095995	0.0239398983341618	0.089696522047057	0.220122383112019	0.0877257259916506	0.0282914661454351	0.0243389752456018	0.008085112163842	0.0365811916316575	0.062356130392121
C2cd5	0.196900568610507	0.211368943801801	0.308436851034018	0.173033132344819	0.155692771959466	0.198451212573407	0.196768766286664	0.12954758535673	0.234545589617672	0.158947724879366	0.165975682614253	0.202309198512799
Gm31108	0.00125798036399264	0.00188210028280259	0	0.00373060915263695	0.00110198279898242	0.00158614915459941	0.0015094668566201	0	0	0.0009417760605434	0.00183178430380535	0.000670355106924506
Etnk1	0.874403438824056	0.787424887571406	0.889214720908483	0.663229583999048	1.38517651782206	0.552388127170686	0.7167077949672	0.559285557970146	0.727730462446395	0.819992523000369	0.703079093096926	1.02503670551212
Bcat1	0.0031449509099816	0.0014561915557982	0.00215933701109018	0.00111918274579112	0	0.00125699346529533	0.00259174327203299	0.00357292361113374	0	0	0.000366356860761068	0
Lrmp	0.578978174898824	0.58934259094385	0.715818688532771	0.40158432615907	0.340462138164613	0.740483892455746	0.551618381872736	0.35505815971656	0.568783619980738	0.555941835945328	0.468254875675773	0.3738225091368
Casc1	0.00943485272994484	0.00509667044529373	0.0253145735776267	0.0167877411868662	0.00881586239185937	0.0123600375474912	0.00608916665803801	0.0211456189231677	0.00911711442878103	0.0171120003882275	0.0135276583930122	0.0137488324160232
Etfrf1	0.12680828307388	0.154920169596482	0.138999609466215	0.0946172248958724	0.0970788854114349	0.14706474830984	0.0968741790175176	0.177571914028709	0.0961621994369638	0.17007212788353	0.078200984202884	0.087728819810883
Kras	1.07335446244702	0.801929288849617	1.03101823754879	1.38544699219092	0.918896129557305	0.777951734539872	1.03601523104024	1.05538846544163	1.43030959920433	1.01110711658637	1.15609304636044	1.24738767775182
Gm15706	0.0375852375651555	0.0328880316815693	0.0338296131737461	0.0403893140853864	0.022226910408355	0.0222060881643918	0.0330888757937807	0.028785765238995	0.0288975324599923	0.0463070582650729	0.0367949001912392	0.0212870510068887
2010013B24Rik	0.0173506705836903	0.0123776282242847	0.0251922651293854	0.0310847621373356	0.015782518408829	0.0091877392382924	0.0249604533748002	0.022830892553772	0.0261295275637664	0.0113013127265208	0.0246428705960306	0.0168103714008872
Rassf8	0.127234783644883	0.0712438988367613	0.150882998870087	0.0579585199631234	0.0455558036156924	0.207878760184623	0.0628007062790099	0.166004826776299	0.0469955226567299	0.0890793866767974	0.0496245525976752	0.0282184222611558
Bhlhe41	0.325380705611236	0.0482470209948846	0.130052970076381	0.0305922098130652	0.0479470236423638	0.00760159008369298	0.02717679694998	0.135238680337208	0.00455855721439052	0.109513687565905	0.0546452454929231	0.00268142042769806
Sspn	0	0.000728095777899102	0.00143955800739345	0.000746121830527385	0	0.000793074577299705	0	0.00119097453704458	0	0.0018835521210868	0.000366356860761076	0
Itpr2	0.367004395380312	0.280488040656397	0.285379295162227	0.173097132102104	0.240296881497938	0.239631461301071	0.261816482380223	0.188292623888536	0.216825859912208	0.30599390191114	0.217191482790081	0.241334444666372
Ints13	0.202561480248474	0.132584780381499	0.21272987480676	0.154274665381326	0.127041219185923	0.153423558337847	0.137539481231985	0.122896037228022	0.0873999139504551	0.139401268690557	0.168582736387815	0.169148403963418
Fgfr1op2	1.07715146832348	0.957493012595284	1.02887979260445	1.01859142893235	0.910544156829945	0.876678779174485	0.99185956889207	0.902061069713323	1.12765390895186	1.02550353093161	0.972911002394067	0.964002701415246
Tm7sf3	0.404783867853167	0.299511235763869	0.314983052134285	0.339955552516269	0.219861722700378	0.254699878269765	0.289627606745701	0.243998241701381	0.160987917596915	0.318649570897898	0.257610346614337	0.148228366065554
Med21	0.581362002997333	0.504062554620732	0.609895565437425	0.688892694754701	0.545704529041754	0.422283394030884	0.500624388358485	0.504867482001794	0.533943144527148	0.511442326682017	0.576574115341446	0.563324467669937
Stk38l	0.12528924819768	0.119669385206431	0.109635843897026	0.102664259560365	0.0999274696232442	0.106152734774319	0.12122100766481	0.1169411645428	0.0629504729070966	0.114453408951224	0.100943847956909	0.0801906012200178
Arntl2	0.0116897589457234	0.00364047888949552	0.0100769060517541	0.00603236702078338	0.00395056701079173	0.00396537288649853	0.00181136022794409	0.00238194907408915	0.00143806468995839	0.00753420848434722	0.00461058735455995	0.00106248770664227
Ppfibp1	0.240170287281304	0.118089471974523	0.260428131311318	0.0692423966945401	0.0846869648661968	0.216752848348461	0.0826003717165118	0.125480362652037	0.0315292986953938	0.13469238838784	0.0814425085735923	0.0275480671542314
Rep15	0.0154637000377013	0.0254833522264686	0.0223131491145984	0.0172157185061603	0.0193783261965457	0.0282215290934854	0.0163535412830547	0.0214375416668024	0.00827590051154414	0.0212699770114496	0.0184148039630925	0.0167588776731128
Mrps35	0.338270057002691	0.25949342853379	0.343828330663399	0.191270390087099	0.183699706119165	0.282203466692721	0.238266242289574	0.175816499514049	0.151299725258479	0.26400178495529	0.240845940267033	0.158966061818898
Klhl42	0.111296266779809	0.0503623303511477	0.0686236222476714	0.0239112414372199	0.0365526867951265	0.0374092683317778	0.0428747607460324	0.0285833888890699	0.0197804180312112	0.0788075382188872	0.0467487886218818	0.0132427897237945
Ccdc91	0.149142558857171	0.12027375930822	0.153028264195426	0.0485686047049666	0.0745818652466483	0.0939883809226803	0.0762660214239334	0.054695282310341	0.0197804180312113	0.116798643237516	0.063415637578302	0.0438644099054416
Far2	0.00188697054598896	0	0.00215933701109018	0.00111918274579109	0.00110198279898242	0.000793074577299705	0.00150946685662011	0.00357292361113375	0	0.00282532818163022	0.00109907058228319	0.00201106532077353
Ergic2	0.553389964752206	0.439764744057874	0.634922699092188	0.453967474629955	0.435443251217983	0.492827041902474	0.464469831613539	0.487159628773932	0.447322916968905	0.465693985147382	0.461820927029721	0.46905590930288
Ipo8	0.315225680727844	0.238531018618412	0.327314632146537	0.193777002674357	0.209796122349505	0.260460006211085	0.211101322935911	0.216109196450066	0.133932483181222	0.287476909990942	0.210589897016585	0.149037750755683
Caprin2	0.037953173234945	0.0235334593794458	0.0425892696663479	0.0168230840472092	0.00946048100570381	0.0171184850112895	0.0195722614172994	0.0202465671297579	0.00371734329715364	0.0389328810791719	0.018075992557479	0.00423793678401729
Sinhcaf	0.179336135711651	0.0969746944154491	0.229518852720522	0.105901709008011	0.142551833699402	0.176828301880853	0.131393604837163	0.106311940103108	0.112225274171022	0.0872127129796216	0.180588683495797	0.147298638329395
3010003L21Rik	0.0208635571634615	0.0183261161235872	0.0329334073405629	0.00752461068183817	0.00505254980977414	0.0175824038992851	0.0108454627608967	0.00833682175931206	0.00803153736702884	0.00902688822438543	0.00995388843064205	0.0177709630575704
Dennd5b	0.0540468875139709	0.0363500451962797	0.105617077025242	0.0413964218004985	0.0323320100279034	0.0498302263764301	0.0481072405273165	0.0582101872574355	0.0128086848628671	0.0501465055976254	0.0555403127272749	0.039552042714136
Etfbkmt	0.0435072037153291	0.0288216440650694	0.0405522411034992	0.0428745631198248	0.014970395000616	0.0454747773034664	0.0326103861210157	0.0501337605120877	0.0154662239613361	0.036889297659639	0.0326129228875336	0.0154181674592638
Amn1	0.246486984008618	0.236250292752908	0.274577984613163	0.214474587739637	0.258474208211276	0.198105261064013	0.206527159206236	0.239889876171649	0.247665322046997	0.310918278178771	0.191551399776455	0.203032359833896
Resf1	0.957609265829177	1.24575534461943	1.24424201923349	1.64837090183654	1.70434417668692	1.30619125731484	1.42313675151155	1.53925112186519	1.43834056962875	1.23720975955521	1.36817071238882	1.48982860248857
Bicd1	0.0161995713772806	0.0110451583445962	0.0254368820258677	0.00677848885131075	0.0156150136144604	0.013482267814095	0.00692084893368462	0.00546057359166313	0.00803153736702883	0.00659243242380383	0.00760369543074172	0.00413604073405809
Gm21814	0.0031449509099816	0.0021842873336973	0.00503845302587707	0.000373060915263701	0	0.000793074577299705	0.00271704034191618	0.00119097453704458	0.00371734329715364	0.00470888030271702	0.00131337560771034	0.00173284281356679
Myadm	0.704848759384162	0.528546703525835	0.809631311574518	0.809201985014809	0.608658274207985	1.04126359295618	0.727266233654994	0.860683156149952	0.733683985373166	0.615136361997982	0.689108088469642	1.26967153237096
Prkcg	0.00251596072798528	0.00218428733369731	0.00935712704805737	0.0044767309831644	0.00330594839694725	0.0091877392382924	0.00150946685662009	0	0	0.0009417760605434	0.00461058735455993	0.00586888354762489
Tarm1	0.0732712619979253	0.247351725709341	0.231146662346736	0.481282538514312	0.286900192495441	0.885883726375266	0.480345075650453	0.598386961156825	0.126557190927323	0.0966874715577459	0.479661969684728	0.743292437517524
Ndufa3	1.54815677899897	1.41556463485407	1.64842323182366	1.3977003707879	1.43280083644181	1.51257814761339	1.5099087423824	1.29755266216449	1.30525021065689	1.38097482293011	1.48980617737643	1.51325189728541
Tfpt	0.191820330898168	0.196504841192924	0.199583354224981	0.176581465092606	0.171577895330358	0.15613193775905	0.176733854762876	0.152672339680563	0.123377304062483	0.204633069680789	0.163127464093607	0.168628164417458
Prpf31	0.483933692602741	0.468254715191196	0.642948566892403	0.35092459682666	0.399592637800796	0.461031439003932	0.471794581305471	0.343481087135484	0.249280591190742	0.373483248979595	0.482652388688964	0.360800827823691
Gm15927	0.00377394109197792	0.0043685746673946	0.00215933701109018	0.000746121830527394	0.00330594839694727	0.000793074577299705	0.0018113602279441	0.00357292361113375	0.00227927860719526	0.0009417760605434	0.00131337560771037	0.00173284281356679
Cnot3	0.606004670312571	0.437908022556535	0.701822873879466	0.448437865754023	0.410927725745019	0.470156966539823	0.522084271530904	0.444519695319355	0.424174827685894	0.494324557009334	0.49977551397462	0.487443608668431
Leng1	0.237120944824732	0.248626735563979	0.223989994029011	0.220335620759488	0.180393757722218	0.17007812446114	0.208970781235101	0.183659022179802	0.154420217782912	0.24309045678329	0.212559287772894	0.154993242093946
Tmc4	0.0375379453681147	0.025909260953473	0.0365323023590466	0.0148943870943265	0.0165297419847364	0.0150684169686944	0.0206313477131486	0.022830892553772	0.0117488806641824	0.022922688049934	0.0189954658492807	0.0187075266291498
Mboat7	0.308839146395142	0.277685144942151	0.32374036488155	0.348285728284314	0.299458432627043	0.298696134003345	0.312101894255953	0.295141552157364	0.324276327901457	0.341105747387893	0.330900307854713	0.465190384915827
Tsen34	0.594776809114327	0.464897270010912	0.603674638528169	0.393437734941567	0.394939997412064	0.351162188304688	0.408233241512364	0.382672355928165	0.275175471269545	0.547759687378454	0.36443389696574	0.3126122577652
Rps9	3.66241249511475	3.50306731266284	3.76804881377848	3.47136162604154	3.50941187098665	3.69015756598522	3.72734439454468	3.42145039423555	3.82326276311071	3.44320615559135	3.61929826854118	3.79705009142987
Pirb	1.3206028210938	1.87887784962687	0.988617541268509	2.11804943657547	1.80422092987325	1.47313817040336	1.78652870280186	1.71801319308419	1.90034594428038	1.91852226700167	1.61070444275989	1.97527099101785
Gm15448	0.0242222703886089	0.0526155956622793	0.031670276162656	0.127546535437428	0.066223367039927	0.0747589073716345	0.0575195402642578	0.078020473957673	0.0387196221451857	0.0545522017273611	0.0487050793058737	0.0454833426264975
Pira2	0.343383387240045	0.484614149964833	0.312309218462403	1.18380338990995	0.625925256976396	0.640209031813708	0.63693347762488	0.736993475619924	0.637054709171267	0.541465210275032	0.727310294873481	0.940417964364277
Gm14548	0.0556728035477534	0.0503075866524722	0.0741384092534312	0.327365320679941	0.126481250038723	0.176657501252028	0.100697668920002	0.128469440775901	0.0828390154219988	0.0770840173962467	0.169522745233782	0.359385037958579
Lilra6	0.0492749965108789	0.061037509080629	0.0770304250813007	0.31053024968346	0.105774187345812	0.184672544301216	0.104570983515658	0.156652347797276	0.140340512785399	0.0801956513269469	0.160384803355953	0.356081539674971
Lair1	2.00399983566238	1.85998225944948	1.63733338948535	1.81783596464291	1.7665960544752	1.11766591405831	1.92638884894296	1.50813622864655	2.08824081264307	1.88098289698232	1.96038341742997	1.45541088183535
9430041J12Rik	0.00251596072798527	0.00364047888949552	0.00215933701109018	0.00111918274579108	0.00505254980977413	0.00158614915459941	0.00332082708456419	0.0047638981481783	0	0.0018835521210868	0.00351151677227678	0.00201106532077353
Ttyh1	0.00963734234093776	0.00291238311159641	0.00647801103327053	0.0043218967138146	0.00110198279898242	0.00158614915459941	0.00332082708456419	0.00119097453704458	0	0.00337623186112499	0.0044585355192261	0.00201106532077354
Leng8	0.392459899344218	0.419515072941836	0.35120489127519	0.432209235374212	0.352873808344189	0.369445543811409	0.428740275181222	0.399245093845667	0.53640573302262	0.418620756713968	0.405557453413756	0.38959694886922
Leng9	0.10516053831447	0.114201549732808	0.0786335101050979	0.0867482101957135	0.120010026766783	0.0633863368920556	0.109400785944046	0.0962898447131917	0.252894843035625	0.0848490669631963	0.114518870070159	0.101187415677148
Cdc42ep5	0.0364341383587458	0.014561915557982	0.0281936895924137	0.00743316878905264	0.0110198279898243	0.00475844746379823	0.0140636913823458	0.00952779629635665	0.00227927860719526	0.02409530519308	0.0114815690637798	0.00134071021384902
Lilra5	0.26141551581498	0.178347937941702	0.236984080420469	0.0194064609378341	0.113275775376488	0.0187655546630501	0.121380441431227	0.0379107478619273	0.454433024788957	0.160195751725336	0.0653510694443305	0.0092206590822474
Gp6	0.00188697054598896	0.00436857466739459	0.00186060173336248	0.0128395127690365	0.0151576494293225	0.00125699346529533	0.0182705727668181	0.0149476198422855	0.0560634326734417	0	0.0121460602471016	0.000670355106924509
Rdh13	0.0777933170158792	0.0605556712417351	0.0701854887033062	0.0430360833525752	0.0425199649751766	0.0733671507076478	0.047682356080449	0.0658188058435924	0.026618253852797	0.0711132984360937	0.0465069381413068	0.0152538550445681
Eps8l1	0.0159385168650739	0.0200844947302802	0.020873591107205	0.0124030594772084	0.0116644466036687	0.0163254104339898	0.0195722614172993	0.0119097453704458	0.0190496699117313	0.0223717843704392	0.00812210412683679	0.00693137125426715
Ppp1r12c	0.924884601145701	0.897103908021444	0.87618733884645	1.00029519528455	0.748377117680512	0.630307263617213	0.84150627157015	0.704688426412493	0.814916819146823	0.954520924961638	0.840122778904035	0.727030979805173
Tnnt1	0.0992385721642962	0.0570389140283492	0.101557029588234	0.0902392291496156	0.0756640984112929	0.0651072492453466	0.0692252859255913	0.0511223586992072	0.0261295275637664	0.0797493142794307	0.0738239236729959	0.0489370142110792
Tnni3	0.0198666313116755	0.0855583710425239	0.0346717006256841	0.0122195683109164	0.037654669594109	0.0240617637163743	0.0273016025070667	0.0137973953509752	0.0134313084986562	0.041598177962356	0.0152073908614835	0.00201106532077353
Dnaaf3	0.130901843579278	0.410341514250995	0.130716286953496	0.0740580604940678	0.168543850828761	0.119650507203263	0.138770736349641	0.0494370850686029	0.0575507017754692	0.224396555140733	0.0611336671166023	0.0354280160226297
Gm15873	0.00414187676176753	0.00655286200109192	0.00431867402218035	0.0014922436610548	0.00330594839694725	0.0103099695048962	0.00379931675732904	0.00784252266575229	0.00287612937991679	0.00659243242380384	0.00219814116456643	0.00134071021384901
Tmem86b	0.019498695641886	0.0315555618018807	0.020873591107205	0.0162951888625959	0.021769546223217	0.0198268644324927	0.0218675218232344	0.0221342171102873	0.0163074378785729	0.0171120003882274	0.017923940722145	0.0228555814057596
Ppp6r1	0.65518671567043	0.596467667502554	0.666367117534786	0.551498156899121	0.652029903419398	0.522037329269111	0.570931834833728	0.50179930305371	0.498338591870139	0.60668658440567	0.555742731933205	0.500095872980528
Hspbp1	0.357141810581238	0.22823886836959	0.313094307029421	0.203834362416337	0.238092915899973	0.252455417736557	0.222835177709237	0.162108650556784	0.11773316978634	0.253642248289313	0.251104528834188	0.187071665393133
Brsk1	0.000628990181996316	0	0.00143955800739345	0.000746121830527391	0	0.000793074577299705	0.000905680113972042	0.00119097453704458	0	0.0009417760605434	0.00036635686076107	0
Tmem150b	0.0114287044335167	0.0391387066317664	0.0301765997740173	0.00827073251236551	0.00946048100570383	0.0329799765572837	0.0369621903894352	0.017370318962109	0.0346497912198258	0.0237044328120313	0.0142603721145343	0.0206166958999642
Kmt5c	0.149985311354333	0.139451692885816	0.239308751434962	0.0879021284211258	0.0713587721774262	0.180792383562111	0.126648129744757	0.0930088438456926	0.0894606022762026	0.161933084359443	0.0885834826843803	0.0699578567533128
Cox6b2	0.0755867270564697	0.0378062367520778	0.0758225841573071	0.0173509792318224	0.0195655806252522	0.0389215747848469	0.0484859292441019	0.0394149896786866	0.0177455025685313	0.0444235061439861	0.0399340907546476	0.0417898368143417
Il11	0	0	0.00215933701109018	0.000373060915263698	0	0.00205006804259503	0.000780383044088866	0.00188764998052942	0	0.0018835521210868	0.000732713721522148	0.00134071021384902
Tmem238	0.136040646192831	0.0516400565321607	0.170262913588653	0.0399882036539011	0.0611708172301529	0.1667865675681	0.0717090202292837	0.0624269140463035	0.0399133236906287	0.0891670748848647	0.0819818969108834	0.0531989790801999
Rpl28	3.46343599225614	3.0681228374958	3.49020990044355	2.75598360231788	3.00468444203426	3.18245678607043	3.24287266426282	2.8531208493849	3.17203010495033	3.02254313318144	3.22442838770653	3.18894825598801
Ube2s	1.07492631918674	0.915301085682219	2.02404579002087	1.20928161353988	1.07595309611668	0.967859293595486	0.995953058277102	0.979398538287409	1.19444416896192	0.92705016556028	1.14841910474479	1.08962478439247
Isoc2b	0.124932585232064	0.102373551911637	0.122430620695439	0.0461120125674703	0.0849570746226282	0.0703892448890615	0.0666562412603265	0.0535043077732964	0.0521509306438419	0.111147986874255	0.0482142160649261	0.0548683141234404
Isoc2a	0.124184417128983	0.105945052823699	0.105576968332687	0.0638360527145567	0.0871610402205931	0.0917426291842325	0.0770686115619937	0.054492905960416	0.0454493334830806	0.103684588174064	0.0687026548123982	0.0572715120439318
Zfp628	0.116897589457234	0.100972104054515	0.108456084347474	0.0767316645160356	0.081651126225681	0.0671573172879416	0.0669009333820708	0.0651221304001075	0.0501160151811619	0.0985848354902987	0.0800668797757897	0.0801270934496914
Nat14	0.00817687236595218	0.00261019606070169	0.00503845302587708	0.00432189671381463	0.00505254980977413	0.00522236635179387	0.00470499687130111	0.00238194907408916	0.0028761293799168	0.00659243242380384	0.00476263918989393	0.00575497345511384
Ssc5d	0.0031449509099816	0.00218428733369729	0.0100769060517541	0.00223836549158219	0.00330594839694726	0.00237922373189911	0.00337212631612185	0.00357292361113374	0	0.0103595366659774	0.00351151677227678	0
Sbk2	0.00125798036399265	0.000728095777899096	0.000719779003696722	0	0	0	0.000301893371324013	0	0	0	0	0
Zfp579	0.073283504584322	0.0658997850392481	0.0397101536515611	0.024657363267747	0.0407733635623497	0.0258423053615864	0.0305711303600734	0.0294824406824798	0.00659347267707042	0.0884561399069236	0.0239101568745085	0.00776603877588739
Fiz1	0.233345979673426	0.227086049277901	0.246017307678964	0.198851707182101	0.171642795162664	0.155519042262754	0.189102036951703	0.18801816762813	0.152140939175716	0.247511498030714	0.190729331496719	0.158660594749828
Zfp524	0.187048439895076	0.176529833859995	0.189031286066013	0.127975695385133	0.118475716916158	0.167369745039937	0.146294880513177	0.14352601252155	0.140819997683663	0.195144499291198	0.129657321104365	0.128911809288626
Zfp865	0.226747731144216	0.186902825538582	0.225251953334249	0.118035914008822	0.128766276825494	0.141317542572889	0.139112616429275	0.122604114484388	0.0955653486642424	0.216788470259785	0.137486219703876	0.105539262553676
Ccdc106	0.0493345854714209	0.0146856372340917	0.0386916393701367	0.00736977641248845	0.0195655806252522	0.00713767119569735	0.00862961069851335	0.017370318962109	0.00227927860719526	0.0313986725948247	0.019728179570803	0.00597077959758408
Zfp784	0.0202345669814652	0.0149878242849864	0.0143955800739345	0.0133387510567075	0.00881586239185936	0.0131531121247909	0.0130840134300481	0.00952779629635661	0.00287612937991679	0.0184446488298195	0.0123663346206357	0.00402213064154706
Gm15510	0.00754788218395584	0.00291238311159641	0.00215933701109018	0.00149224366105481	0.00220396559796483	0.000793074577299705	0.00120757348529605	0.0047638981481783	0	0.0037671042421736	0.000732713721522146	0
Zfp580	0.0393653269535615	0.0157159200628855	0.0411497116589544	0.0105090980039478	0.0233288932073374	0.00852942785968421	0.0132093104999312	0.0185612934991535	0.00371734329715365	0.0250370812536233	0.0158155982028194	0.00335177553462256
U2af2	0.87127841387476	0.677188842994213	1.03905850293809	0.802284361922233	0.66584501650634	0.761402746023851	0.745495772982064	0.725027460061828	0.662319001949769	0.731060257983757	0.857257610940317	0.702762350390704
Epn1	1.33310317756438	1.10552080232595	1.19065176697952	1.20263709697705	1.02488908117248	0.873509762647052	1.15979543310449	1.0138238536116	1.20130204886944	1.30142968793428	1.12708310231918	1.03247736777103
Rasl2-9	0.0391042724413548	0.0304015572969772	0.0281936895924137	0.0160769622166819	0.0182763433975632	0.0126891932367953	0.021161136617471	0.014291694444535	0.00659347267707041	0.032180417356922	0.0187189076337605	0.00910674898973642
Zfp787	0.333712952374093	0.320107399713843	0.304347550349901	0.253961032681807	0.220441441481917	0.210197063419362	0.24691218406716	0.240354784426888	0.15992811339823	0.332363631606355	0.241916868928323	0.162100939805461
Gm36371	0.0206025026512548	0.0317340271766658	0.0198550768257806	0.0111003855651254	0.00991784519084178	0.0111030440821959	0.00971188711392627	0.00952779629635664	0.0097139652015025	0.0150684169686944	0.0125806396460628	0.0061471060548316
Zfp444	0.201788565356699	0.18532172689346	0.164668208575483	0.114171834139656	0.104792765004312	0.11930584689911	0.122387611416204	0.107300538290228	0.0521509306438419	0.187130196911512	0.121382568676348	0.0697300365682909
Gm45148	0.00665783748975285	0.00509667044529371	0.00791756904066403	0.00357577488328724	0.00220396559796484	0.00634459661839767	0.00362272045588818	0.00238194907408916	0	0.00282532818163021	0.00167973246847144	0
Gm45069	0.00503192145597053	0.00261019606070169	0.00359889501848363	0.00149224366105478	0.00110198279898242	0.000793074577299705	0.00228984990070896	0.00238194907408916	0.00371734329715363	0.0018835521210868	0.00256449802532748	0.000670355106924507
Zfp667	0.117266549186352	0.0819321264317871	0.0776573862645044	0.112849011436194	0.0728155141994836	0.0877189182110531	0.09329390283392	0.105303936406334	0.0125900945814193	0.0754159612400737	0.0802195280769691	0.0565507546148225
Zfp583	0.0301915287358233	0.0277913612362755	0.0256133088553543	0.0118465073956527	0.00835849820672144	0.0163254104339898	0.014770076588109	0.0204489434796829	0.00431419406987518	0.0293550891752917	0.00812210412683684	0.0030735530274158
Gm3854	0.00351288657977121	0.00291238311159642	0.00215933701109018	0.000746121830527406	0.00110198279898242	0.00158614915459941	0.00120757348529606	0.00119097453704458	0.0014380646899584	0	0.000732713721522147	0.000670355106924512
Zfp78	0.0150957643679117	0.00946524511268829	0.00575823202957379	0.00491318427499227	0.00550991399491213	0.00475844746379823	0.00603786742648036	0.00357292361113376	0.00515540798711201	0.00659243242380384	0.00461058735455995	0.00268142042769806
Zfp28	0.0242695625856498	0.0321599359036701	0.0328110988923216	0.00969958379685611	0.015427759185754	0.028685447981481	0.0173105206285843	0.0192579689426383	0.00227927860719526	0.0327313210364167	0.0111708995791591	0.0024031979204913
Peg3	0.0116897589457234	0.00552257917229806	0.0124679601462443	0.00186530457631851	0.00615453260875656	0.00237922373189911	0.00573597405515651	0	0	0.0075342084843472	0.00226039435465959	0
Usp29	0	0	0.00287911601478687	0	0	0	0	0	0	0	0.000580661886188221	0
Zfp954	0.105682647338883	0.102249830235528	0.0919552856436943	0.1091017090833	0.0700695349497373	0.085727188255139	0.0794329508138245	0.107502914640153	0.0546487995324849	0.129201763323026	0.0826936309912104	0.0646454182201017
Zfp773	0.0062899018199632	0.0125013499003944	0.00647801103327045	0.00298448732210952	0.00550991399491213	0.00475844746379824	0.00483029394118424	0.00119097453704458	0.00515540798711202	0.00714333610329861	0.00424423049379887	0.00134071021384902
Zfp418	0.0094348527299448	0.00873714933478917	0.0122362430628444	0.00410367006790062	0.007256515407739	0.00760159008369296	0.0061404658895957	0.00476389814817832	0.00143806468995838	0.00753420848434722	0.00497694421532107	0.00201106532077353
Zfp772	0.0230115822216572	0.0232990648927712	0.0244724861256887	0.0065602622053968	0.0132237935877891	0.0194977087431887	0.0156244574705234	0.0078425226657523	0.00431419406987517	0.0278624094352535	0.0105345503168304	0.0070956836689629
Vmn2r29	0.00251596072798528	0.000728095777899094	0	0.0011191827457911	0.00220396559796484	0	0.000478489672764848	0.00119097453704459	0	0.00282532818163024	0.000366356860761078	0
Clcn4	0.415370690587157	0.421962160606312	0.365015900606752	0.373900745683575	0.377072279723834	0.49091825653353	0.452898182110642	0.418181749206349	0.412971252068298	0.372272356188397	0.408513620270429	0.439468219779615
Zik1	0.00854480803574181	0.00728095777899102	0.0198550768257806	0.00186530457631849	0.00505254980977415	0.00237922373189912	0.00367401968744589	0.00119097453704459	0	0.00282532818163022	0.00409217865846507	0
Zfp551	0.0031449509099816	0.0043685746673946	0.0028791160147869	0.00149224366105478	0.00110198279898242	0.00158614915459941	0.00150946685662009	0	0	0.0018835521210868	0.00219814116456641	0
Zfp606	0.0732835045843221	0.0424769984703672	0.0594429220291003	0.024404401142211	0.0226842745934929	0.0198268644324927	0.0318300030769269	0.0221342171102872	0.026618253852797	0.0455253135029757	0.0285482896842156	0.0092206590822474
Vmn2r53	0.00188697054598896	0.0007280957778991	0.00143955800739345	0	0	0.00317229830919882	0.000603786742648026	0	0	0	0.00036635686076107	0.00106248770664227
Zscan18	0.0062899018199632	0.00479448339439901	0.00588054047781514	0.00320271396802354	0.0044079311959297	0.00237922373189912	0.00289363664335702	0.00357292361113374	0.00227927860719526	0.00470888030271698	0.00351151677227678	0.00201106532077354
Zfp329	0.166920754071193	0.134820317887643	0.136962580903366	0.086347099764228	0.073834641670741	0.11031379135667	0.123121148711492	0.0866725020231253	0.108301397566039	0.113103882085721	0.0907199671246992	0.0650266281828571
Zfp110	0.203996179375436	0.209473794653454	0.289138201579108	0.163858438962001	0.139433139731162	0.185133619225466	0.178741039441865	0.180378021312303	0.113773804658737	0.210339190710517	0.164081645120354	0.121753709254927
Zfp128	0.0144667741859153	0.0109214366684866	0.0151153590776312	0.00394883579855091	0.0123090652175132	0.00522236635179387	0.00633976079780435	0.00595487268522291	0.00575225875983357	0.0178937451503247	0.00387787363303786	0.00402213064154706
Zscan22	0.0453941742613179	0.0273654525092712	0.0277726458664446	0.0161050117329031	0.0138684122016336	0.0218769324750877	0.0256668385805635	0.00952779629635661	0.0134313084986562	0.0368892976596389	0.0279400823428805	0.00855030397532293
Rps5	3.27184677934054	2.84441124138946	3.37543483201418	2.55300301999627	2.81117360362362	3.0237842183531	3.08322862453244	2.69548722298264	3.08777891915529	2.7719309679882	3.05163654686037	2.97654263190096
Rnf225	0.00414187676176754	0	0.00575823202957378	0.00245659213749614	0.00505254980977414	0.00317229830919883	0.0027170403419162	0.00238194907408916	0.00371734329715363	0.0018835521210868	0.00439628232913286	0.00134071021384902
1810019N24Rik	0.00125798036399264	0.000728095777899098	0.000719779003696722	0.00149224366105478	0.00110198279898242	0.000793074577299705	0.000905680113972065	0.00119097453704459	0	0.00470888030271699	0.000366356860761071	0.00067035510692451
Zfp324	0.0533099921150635	0.0302778356208676	0.059565230477342	0.0192162838081412	0.0308304812380134	0.0294785225587807	0.0293862554815451	0.0221342171102873	0.00803153736702884	0.0340639694780087	0.0287003415195501	0.0122942121096632
Zfp446	0.035330331349377	0.0333139404085736	0.0320913198886249	0.020490300823282	0.00946048100570385	0.0293437593600892	0.018569393345438	0.0268981152584656	0.00743468659430727	0.0325712897379705	0.0174612194021904	0.00575497345511384
Trim28	0.631157010092539	0.437253357355407	0.936724520077657	0.417833537077038	0.365892392007852	0.538803589835842	0.477170521406813	0.430823205569503	0.278260475271357	0.468753450500126	0.523452658872969	0.265428619155214
Zbtb45	0.188413301416651	0.149823499151189	0.219384312669517	0.112060253401202	0.113525772068446	0.124932502846978	0.124449565783915	0.0969865201566765	0.0800991247029064	0.139952172370052	0.105926165054492	0.065429683419537
Chmp2a	1.55780007659937	1.48175043394693	1.41024229885089	1.89830368711533	1.71633961201779	1.43458961611548	1.65671288839591	1.56872089732369	1.82979651658019	1.50982956474188	1.78370721490142	1.89324899677392
Ube2m	1.27140878647736	1.10291888634288	1.1751491288754	1.1622811302443	1.00728064094268	0.924347919353035	1.01587912928737	1.0377745719614	0.919407763762328	1.10136608646778	1.10313035402557	0.951013378310153
Mzf1	0.00917379821773813	0.00728095777899103	0.0104979497777232	0.00171047030696875	0	0.00317229830919883	0.00588987174982933	0.00357292361113373	0.00371734329715363	0.00941776060543404	0.00204608932923253	0.00374390813434036
Vmn1r88	0.00188697054598896	0.0014561915557982	0.000719779003696722	0	0	0.000793074577299705	0.000603786742648025	0	0	0	0.000366356860761075	0.00106248770664227
Zswim9	0.0587098492408236	0.0402927111366699	0.055844027010617	0.0189066152694417	0.0281941885884051	0.0226700070523874	0.0232743902167391	0.0378192624417919	0.0140281592713777	0.055724818870507	0.0213109511142354	0.00882852648252963
Lig1	0.442834329562806	0.20228295227783	1.03246095092244	0.103115422574642	0.169211038935163	0.227508888186155	0.185550144098112	0.163734659723917	0.0672646669769718	0.196776123700045	0.200188764161085	0.042689103511878
Pla2g4c	0.0106928330939374	0.0146856372340918	0.0195563415480529	0.00320271396802346	0.0378419240228154	0.00284314261989475	0.00734803937489177	0.0126064208139306	0	0.0105195679644236	0.00842620779750465	0.00268142042769806
Vmn1r90	0.00188697054598896	0	0.00143955800739345	0	0	0	0.000301893371324012	0.00238194907408915	0	0	0.00109907058228319	0
Selenow	2.31451542319916	2.41815235668821	1.90958079265902	2.03471108698733	2.48016392546978	1.48947372444837	1.93357679789571	1.80722615207588	1.80954423834938	2.33553721197722	2.06490586928355	2.02831548197328
Nop53	0.954515361385037	0.88217146988797	0.988373235209677	0.925354433128454	0.90140137407547	0.918162798840487	1.02868359673838	0.824444040777301	1.22484604589644	0.850892066447539	1.01158765952027	1.17550906817236
Ehd2	0.0335502419609707	0.0225709691148722	0.0379262536853031	0.0177520896633076	0.0222269104083551	0.013482267814095	0.0144681832167851	0.0161793444250644	0.00515540798711202	0.0355566492180469	0.0234815468236542	0.0255370018334577
Bicra	0.178824275332082	0.218595157882117	0.191733975251314	0.199803291112462	0.233582379741981	0.174433573534104	0.192958063445815	0.185838594903966	0.234200002066166	0.235323873910117	0.173650075714223	0.19669428830647
Napa	0.926552328379392	0.890293102039085	0.840604173798639	0.937738269276388	0.767136589256978	0.802785542799328	0.804554940052975	0.898003982962615	0.726456236724063	0.905268891758766	0.807431196638856	0.713695943461699
Kptn	0.12214327322837	0.121729950864018	0.13754597977307	0.113552497062256	0.0917562258452293	0.0936579340281361	0.114942384083423	0.0701779512919204	0.0776836074348867	0.115856867176972	0.100044072106965	0.0979484588294465
Slc8a2	0.000628990181996316	0	0.0028791160147869	0.000746121830527405	0.00110198279898242	0.00205006804259503	0.000905680113972068	0	0	0.0009417760605434	0.000732713721522135	0
Meis3	0.185387528427754	0.147130153547708	0.114934095380744	0.0333645490719403	0.0756838480456309	0.0609332704586259	0.0493911178452776	0.0504256832557224	0.00862838813975037	0.190044746607433	0.0410607067920788	0.00441426324126481
Dhx34	0.261662834626762	0.270840773929281	0.238058520070138	0.271227379018451	0.223457530488094	0.16433220992943	0.243706716504224	0.229412292707482	0.115101403550938	0.27063280362165	0.229274572558012	0.165163570195914
C5ar2	0.321694349429433	0.302017103613626	0.2261928933536	0.321258441851795	0.211258515300855	0.107425232854463	0.261855046556389	0.224739879979439	0.096776055950773	0.326252826384112	0.244917969165705	0.172810507981855
C5ar1	1.69467464068508	1.16520431089772	1.17241047146218	1.87197866646945	1.19541991039936	0.662584751623862	1.2455530528293	1.62193846583821	1.11350767767527	1.55528048425606	1.50453764204339	1.04449924844386
Inafm1	0.110085578612857	0.0922349547197255	0.110615421358564	0.0752461068183815	0.0528123190234315	0.0806395851020367	0.07035295955454	0.0613468304390488	0.0732612888813208	0.102422749516629	0.064306372483265	0.0549822242159516
Ccdc9	0.293753630672075	0.312592047448177	0.309034321589474	0.331202356634418	0.29678965777573	0.272791616939357	0.338910767628884	0.327321148220073	0.351743170016978	0.314325200275273	0.378466832426941	0.333972426692979
Bbc3	0.215153580651903	0.218212129401457	0.175624967026393	0.134360367149081	0.209943877509536	0.101858206198516	0.193260056380534	0.132669291725768	0.289194863418943	0.198882603068056	0.181654956563903	0.117389848335847
Sae1	0.639576641061357	0.400636955588707	1.15168599848062	0.361783048795874	0.338103335768542	0.4745837442141	0.35593995431806	0.355794038958658	0.207548601004815	0.442182036651463	0.406701654231714	0.213570350288863
Zc3h4	0.306370477864198	0.221261283054708	0.328999978923082	0.197318649458745	0.209776372715168	0.266628490607203	0.223952448280258	0.204399888403119	0.162343630666249	0.218387249938025	0.21578711560544	0.180365931512708
Gm45509	0.0132087938219227	0.00989115383969272	0.0151153590776312	0.00923508098880691	0.00661189679389454	0.00555152204109796	0.00639106002936205	0.00595487268522288	0.0074346865943073	0.00659243242380384	0.0115136116757333	0.0155320775517747
Gm45510	0.000628990181996325	0	0.00143955800739345	0	0	0	0	0	0	0.000941776060543407	0	0.000670355106924509
Tmem160	1.25850237209617	1.17018154730914	1.01949668575584	1.08576149649822	1.15967346980221	1.01061192286946	1.15574044678799	0.946059318505647	1.25153896021364	1.19552827205903	1.15645803335137	1.20523941310586
Arhgap35	0.125288224138352	0.086286466820423	0.108035040621505	0.0439023039728307	0.0442665663880035	0.0597501196948611	0.0504733942606906	0.065908352237302	0.0280563185427554	0.0955994760102224	0.0498939485333969	0.01402705492323
Ap2s1	1.85433951560353	1.50731099429138	1.70832563912462	1.61572021832585	1.47986062266121	1.35227925609236	1.41092385683194	1.41240127485839	1.35078461622414	1.7500805428562	1.4949913133726	1.38210561348936
Slc1a5	0.197433950339094	0.1087348996724	0.323278339968057	0.138494607157263	0.110864442285343	0.403807198792057	0.218411906726745	0.176180502168166	0.198112146156382	0.086110905620632	0.265041220659429	0.253749181623159
Fkrp	0.269023749402903	0.188839669520059	0.214957401884846	0.1912770760505	0.178294191225234	0.180463227872807	0.188382890687426	0.192558344890303	0.158381924224581	0.214674077056096	0.191289013741712	0.129861478308348
Strn4	0.429810669865722	0.312438494391267	0.450401353885774	0.346360127003183	0.280969434237144	0.367108960308338	0.345652928643425	0.37101378325562	0.283930856679354	0.37117208213563	0.356663803673247	0.317072394365492
Prkd2	0.081567258107857	0.0824675225561424	0.104436145603021	0.0458937859215563	0.0449111850018479	0.045609540502158	0.062145128792008	0.0558862568473856	0.0677276204029348	0.0831255461405555	0.0420759480772283	0.0465458303331397
9330104G04Rik	0.0114287044335167	0.0123776282242847	0.0057582320295738	0.00506801854434202	0.00771387959287695	0.00237922373189912	0.00608916665803801	0.0047638981481783	0.00371734329715364	0.0165610967087327	0.00766594862083499	0.0030735530274158
Dact3	0.02966941971141	0.00989115383969272	0.0230329281182952	0.00960814190407053	0.00661189679389451	0.0099808138155921	0.0109194605992223	0.0107187708334012	0.00599662190434888	0.0146775445876458	0.0134654052029189	0.0030735530274158
Gng8	0.00188697054598896	0	0.00215933701109018	0	0	0	0	0	0	0.0009417760605434	0.00219814116456636	0
Ptgir	0.0231184633792401	0.0384117962670815	0.0760554731133761	0.0777185913067392	0.0532517277131502	0.301658603517345	0.0647254859805211	0.143436466127841	0.164646815091233	0.0420782718576945	0.0773145816273102	0.189909913156132
Calm3	1.69034632305075	1.46263230781715	1.79159750863748	1.71910738615344	1.50580453460293	1.56118691820686	1.62024070949314	1.56359054090275	1.46791267837202	1.47999665110412	1.63315177699929	1.35209405083253
Pnmal2	0.00440293127397427	0.000728095777899095	0.00215933701109018	0	0.00330594839694727	0	0.000905680113972054	0.00119097453704458	0	0.00282532818163023	0.00277880305075466	0
Gm42372	0.000628990181996322	0.00145619155579819	0	0.000373060915263702	0	0	0	0	0	0.000941776060543404	0	0
Ppp5c	0.552116308923342	0.420496611171628	0.569921427743828	0.257730665887612	0.290784674465922	0.311084598370055	0.35174559176175	0.26444679240176	0.156455133245592	0.445562868431256	0.391017451486828	0.213362471387403
Psg22	0.0209704383210444	0.0069787707280963	0.0151153590776312	0.00640542793604709	0.00330594839694727	0.00158614915459941	0.0080771231874229	0.0102244717398415	0	0.00753420848434721	0.00622806663293808	0.000670355106924511
Psg17	0	0.00145619155579819	0.00143955800739344	0	0.00110198279898242	0	0.000603786742648025	0.00119097453704458	0	0	0.00036635686076107	0
Mill2	0.0179796607656866	0.0152900113358813	0.0166772255332659	0.00752461068183806	0.0222269104083551	0.0076015900836929	0.00578727328671407	0.0121121217203709	0.00371734329715365	0.0612169772415439	0.00729959176007413	0
Pglyrp1	0.00968161653709876	0.0204426108930644	0.021947395642543	0.0393409400944876	0.0360702854764938	0.0171794055084506	0.019498263578974	0.0201356761999682	1.07888143977617	0.021576694855219	0.0444531216220174	0.197113378664558
Ccdc61	0.100804899237536	0.0929630504976245	0.154346685627247	0.0716289104920718	0.0594242158173261	0.0802352955059622	0.071635022390958	0.0582682059214748	0.0466430350285236	0.0994558017666859	0.0645829306987858	0.0352001958376076
Nova2	0.00251596072798528	0	0.00689905475923952	0	0.00220396559796484	0	0	0.00119097453704458	0	0.00337623186112499	0.000732713721522145	0
Mypop	0.0150957643679117	0.00800905355689013	0.0129560220665411	0.0024565921374962	0.00440793119592968	0.00601544092909358	0.0112213539705464	0.0059548726852229	0.0014380646899584	0.00565065636326043	0.00943547973454717	0.00201106532077353
Mypopos	0.0489070608410892	0.0381084238029727	0.0332321426182907	0.0212998150303736	0.0088158623918594	0.0237922373189912	0.025438943047565	0.0245161661843764	0.019427930403005	0.0406564019018125	0.0199077768612841	0.0116238570027387
Irf2bp1	0.215365294848411	0.159962096343101	0.223880585393852	0.11943002981369	0.128579022396787	0.106422261171702	0.130180620846642	0.11455921546871	0.0690552192951363	0.189636995802473	0.14352379090299	0.0785081607286356
Sympk	0.470398981749736	0.375990946414006	0.433832365114997	0.29350418403714	0.28739587074125	0.311023677872894	0.331152191145455	0.267455276035278	0.254191636033338	0.381355931790968	0.338135767759511	0.293924172517987
Dmwd	0.0315563902573989	0.0138338197800829	0.0398324620998024	0.00938991525815669	0.0171743605985808	0.00680851550639328	0.00664165416912845	0.01449407079446	0	0.0264420727855942	0.0126704382913034	0.00201106532077354
Dmpk	0.0328143706213917	0.0167462028916793	0.0349704359034119	0.0133040155770857	0.00991784519084178	0.00475844746379823	0.00815112102574853	0.0275947907019502	0.00227927860719526	0.0235444015135851	0.0152971895067243	0.00268142042769806
Six5	0.00377394109197792	0.00145619155579821	0.00431867402218035	0.00111918274579112	0	0	0.000905680113972045	0	0	0.0018835521210868	0.00293085488608855	0
Fbxo46	0.0919990366895879	0.087014562598322	0.103417631321597	0.0636178260686425	0.052167700409587	0.0719157647517398	0.0762882285179052	0.0735484985531293	0.0677276204029348	0.0953686349276197	0.0720004630250935	0.0423593872768966
Qpctl	0.229583518724419	0.156914128103064	0.169176209240233	0.104254631077606	0.140430723429163	0.158241635093566	0.144458489681003	0.102244717398415	0.0612680450726229	0.183275404461271	0.131405872576882	0.0691231892316924
Snrpd2	1.51422903358181	1.14977249365088	1.6175147164337	1.04671322952994	1.1460100844446	1.22086100205245	1.23281033191275	0.950094483454236	0.930542787912701	1.08542644597412	1.29109043767555	1.07071755049145
Gipr	0.00099692585178595	0	0.00258038073705917	0	0	0	0	0.0111235235332513	0	0	0	0
Eml2	0.081615574364226	0.0598275754638361	0.0831415107698473	0.0833553190979964	0.0652042395686696	0.100466449534529	0.0868776866338098	0.108110043689928	0.10357345448227	0.0635790899517467	0.0758501947371379	0.0939898359582258
Gpr4	0.000628990181996319	0.00436857466739459	0.00473971774814935	0.000373060915263697	0	0.00125699346529533	0.000905680113972044	0	0.00143806468995839	0.0018835521210868	0.000366356860761071	0
Opa3	0.241902060413341	0.248764691518847	0.367760980232883	0.216225264728186	0.199129259443837	0.266355158904363	0.235088983402027	0.247570772533211	0.196735581767849	0.231235173764829	0.246910016368422	0.195394149183434
Vasp	1.08243599648735	1.26997027848033	1.0397760015981	0.956216819924727	1.21801678617201	1.12985665105399	1.2377860477466	1.00595017925375	1.7642141231295	0.989773149466486	1.19037936785811	1.23514003671635
1700058P15Rik	0.00251596072798528	0.00364047888949552	0.000719779003696727	0.00111918274579109	0.00110198279898242	0	0.00150946685662009	0.00238194907408915	0.00455855721439052	0.0037671042421736	0.00204608932923253	0.00240319792049131
Ppm1n	0.00791581785374545	0.0109214366684866	0.00503845302587708	0.0041670624444649	0.00505254980977413	0.00885858354898832	0.00674425263224372	0.00426959905461854	0.00599662190434888	0.00565065636326043	0.00445853551922606	0.00508461834818933
Rtn2	0.0198666313116755	0.0186283031744819	0.0205748558294772	0.00581414037486936	0.00771387959287699	0.00475844746379824	0.010366973088132	0.00119097453704458	0.00371734329715365	0.0226026254530417	0.00732713721522138	0.00134071021384902
Gm26802	0.0468669409998048	0.0289288233494056	0.0875684835515789	0.0326623691084959	0.0447059750777221	0.0682356844307401	0.0444720690884785	0.0458801842763419	0.00933570471022876	0.0524932731901397	0.0412414970142508	0.013180373359058
Fosb	1.0605383259136	1.27653262307585	1.33003977903639	1.72887732151302	1.35700816056465	1.67451554615593	1.57740410694757	1.59548368868288	1.02708987980324	1.38124269936403	1.42218357663318	1.11654897821392
D830036C21Rik	0.00125798036399264	0	0.000719779003696722	0	0.00110198279898242	0.000793074577299705	0.000603786742648025	0	0	0.0009417760605434	0	0
Ercc1	0.360915751673216	0.224365180406634	0.289106429203084	0.181345286300207	0.21272756188904	0.15282487625116	0.219957772581558	0.18970538028516	0.16253644808463	0.226632393400313	0.20843299784533	0.16780551093839
Cd3eap	0.272032006247071	0.15953737302931	0.255306306657086	0.130474316346373	0.104792765004312	0.17986454578612	0.182426371652559	0.154830567868647	0.106254899398527	0.179845241239901	0.2106514329176	0.118061294848361
Ppp1r13l	0.0204956214936719	0.00800905355689012	0.0220144138368707	0.00833412488892975	0.0121218107888067	0.0115669629701915	0.0107428642977815	0.0214375416668025	0	0.0184446488298195	0.0106866021521642	0.000670355106924505
Ercc2	0.134355141198507	0.108500505185725	0.108035040621505	0.078195858660869	0.0789897964425782	0.0833479645232399	0.092141073034223	0.0818853203124413	0.0369290698270211	0.0831963559247119	0.101924381507113	0.0486708057464241
Klc3	0.00125798036399264	0.0007280957778991	0.00143955800739344	0.000746121830527403	0.00174660141282688	0.00158614915459941	0.0013841697867369	0	0	0.0009417760605434	0.000732713721522148	0
Ckm	0.0137904918068782	0.0182023944474775	0.0253145735776267	0.0101360370886841	0.0165297419847364	0.0461330886820747	0.01796560660279	0.0137973953509752	0.00599662190434888	0.0142866722065972	0.00964978475997425	0.00441426324126478
Mark4	0.218548313369917	0.173919637799293	0.181412452303077	0.173595763009054	0.154216280303071	0.141452305771581	0.150600304542469	0.183343815873661	0.171275302022137	0.213732300995553	0.175964964513332	0.226078185729817
Exoc3l2	0.00288389639777492	0.00145619155579821	0.00383061210188364	0.000373060915263701	0.00220396559796484	0.000793074577299705	0.000301893371324013	0.00238194907408915	0.00143806468995839	0.000941776060543404	0.000732713721522144	0.000670355106924507
Bloc1s3	0.150400539221164	0.148121049656385	0.106296747336384	0.136815744525135	0.133923225736249	0.11520571081392	0.130675342035084	0.121097933641203	0.185597028850099	0.172132589726974	0.119668724938777	0.124611456139873
Trappc6a	0.434001070322656	0.358847480762908	0.403218368180984	0.3019895850368	0.297416320894155	0.416983379672103	0.318102753918491	0.416148495740502	0.294081528174966	0.367107845826928	0.286852650958617	0.314420746452728
Nkpd1	0.00377394109197792	0	0.00617927575554283	0.000373060915263696	0.00330594839694727	0.000793074577299705	0	0	0	0	0.000366356860761078	0
Ppp1r37	0.235398396278212	0.22010609313659	0.226637392960397	0.15009231796672	0.139058630873749	0.148455213768586	0.158198938057127	0.168468275941857	0.1390902324824	0.216805348683696	0.144221796889566	0.110027956202229
Gemin7	0.536699901082682	0.390250674921093	0.544116211119929	0.397025543956007	0.388970925093096	0.335881098577048	0.369481207349371	0.376215530626445	0.386829667530913	0.433740119548899	0.372449999222556	0.352109148113186
Zfp296	0.00665783748975284	0.0014561915557982	0.00719779003696724	0.0011191827457911	0.00771387959287699	0.00396537288649853	0.00410121012865307	0.00357292361113374	0.0543975363112693	0.00470888030271701	0.00615748978694217	0.00748781626868064
Clasrp	0.153961742057304	0.128832443268224	0.177623058769355	0.100889789496111	0.106996730602277	0.128822741826706	0.109656299076242	0.122896037228023	0.0832196172273385	0.111538859255304	0.127173701602529	0.10370343228456
Relb	0.25835366915611	0.466133541482276	0.286670745095214	0.276049974849791	0.406140361622655	0.266505426717904	0.335147165534341	0.268613869822524	0.449220116730315	0.325237484521472	0.279402100938488	0.287928552250527
Clptm1	0.843793025579753	0.72899383578865	0.784560097907859	0.731064788750927	0.650190140193069	0.561330961525357	0.650362049522655	0.692478146848491	0.561140769142793	0.796886323107045	0.679320000579447	0.554706776205106
Apoc2	0.941609474332309	0.579634949363009	0.730565890769136	0.752603563356379	0.856478865614093	0.244750972284757	0.756416524705134	0.789308721591302	1.74536749613012	0.832036879062465	0.958172470362158	1.02621391313655
Apoc4	0.0164020609882736	0.0154137330119908	0.0191352978220839	0.00908024671945713	0.00881586239185941	0.00396537288649853	0.00868090993007105	0.0137973953509752	0.0217072090102003	0.0332822247159115	0.0079700522915028	0.0060331959623206
Apoc1	0.0297177359677793	0.0505419811391469	0.0250158382998991	0.0685101227558026	0.0698012193322243	0.0167893293219855	0.0394805268993337	0.0370955279657157	0.0701729627189963	0.0698315958607391	0.0801844288895144	0.0916746160547791
Apoe	4.89470743841567	4.82572909678513	4.05236847483912	3.09411456947816	3.84953241660217	1.51976745860984	3.75555742996838	3.31092503639779	2.84542857096161	5.28392964358848	3.13061918438094	1.89043524828021
Tomm40	0.658486047373833	0.503391333244455	0.714873123019807	0.452241842387052	0.4170751767157	0.561604293228197	0.532907770017301	0.43324219900485	0.259213146673692	0.465124980332258	0.658293949075715	0.412619935105351
Nectin2	0.0922127990047536	0.231709357186867	0.123939540642497	0.0624358583270086	0.087535549078006	0.194725648059832	0.108147914808609	0.097056661040732	0.0234719884652973	0.1049464268315	0.0586524019225626	0.0356942244872846
Bcam	0.00854480803574179	0.00667658367720161	0.027596219036958	0.0144865906994408	0.00220396559796484	0.108831464481326	0.00228984990070894	0.0163817207749895	0.00143806468995839	0.0214300083098958	0.00402992546837179	0.000670355106924507
Bcl3	0.347106810695305	0.454275007114056	0.469476143021727	0.423881091887758	0.456845060149978	0.411362343341465	0.404897789321207	0.381637685978104	0.475721953246228	0.414349231042035	0.385294209604145	0.73698331273091
Gm16174	0.0174575517412731	0.00843496228389452	0.007917569040664	0.010136037088684	0.00881586239185936	0.00475844746379824	0.0094099937426022	0.00993254899620674	0.00143806468995839	0.0186046801282657	0.00885481784835896	0.0048063958409826
Ceacam16	0.0448720652369045	0.122157045004237	0.0299319828775347	0.0400515960304656	0.0466577864146748	0.0411802487276637	0.0611200536261742	0.040403587865806	0.00743468659430728	0.0594211133285242	0.0234815468236543	0.015253855044568
Gm44659	0.000628990181996319	0.00145619155579821	0.00287911601478688	0	0	0.00158614915459941	0.000301893371324013	0	0	0.0018835521210868	0.00109907058228322	0
Ceacam19	0.00125798036399264	0.00873714933478916	0.0104979497777232	0.0101994294652482	0.00330594839694727	0.0240617637163743	0.00868090993007102	0.0111235235332513	0.00659347267707041	0.00863601584333683	0.00714097411078729	0.011231724403021
Pvr	0.281675438766873	0.284580766127468	0.258746300152779	0.470613186016891	0.337865708213815	0.319491223893706	0.439258790403152	0.490396001542845	0.305748531487311	0.302856407139797	0.451527073467676	0.39852872316782
Igsf23	0.00188697054598896	0.000728095777899102	0.00503845302587707	0.00320271396802355	0.00440793119592967	0.00396537288649853	0.00319553001468101	0.00119097453704458	0.0028761293799168	0.00470888030271701	0.00241244618999359	0.00346568562713357
Zfp180	0.123449569848732	0.123186142419817	0.15081480880309	0.0934633066704594	0.0956239375282961	0.107859433718	0.0961401762125569	0.0868515948105447	0.080695975475628	0.105728171593597	0.0953646657483594	0.0754861014289944
Zfp112	0.00691889200195949	0.00406638761649987	0.0162561818072969	0.00394883579855094	0.00330594839694727	0.0107738883928919	0.00661895556236063	0.00665154812870771	0.00743468659430729	0.00714333610329861	0.00610415671859729	0.00335177553462257
Zfp235	0.036066202688956	0.0250026998007888	0.0259120441330821	0.0166048574012953	0.0154277591857539	0.013482267814095	0.0237015806579463	0.0156850453315046	0.00887275128426567	0.0261388886126129	0.0175234725922838	0.00804426128309414
Zfp114	0.00477086694376388	0.000728095777899096	0.00143955800739345	0.000746121830527385	0.00110198279898242	0	0.00181136022794409	0	0	0	0.000732713721522143	0
Zfp111	0.0629586071601742	0.0519422435830556	0.093815887377057	0.023101727230128	0.0200229448103901	0.0353592002891828	0.0331628736321063	0.031662013406644	0.00719032344979196	0.0485106729830521	0.0223202230512779	0.00748781626868064
Zfp109	0.00188697054598896	0.0021842873336973	0.00215933701109018	0	0	0.00237922373189912	0.00181136022794409	0.00357292361113374	0	0.0018835521210868	0.00183178430380534	0
Zfp108	0.00665783748975285	0.00261019606070169	0.00215933701109018	0.00223836549158217	0.00330594839694728	0	0.0027170403419162	0.00357292361113374	0	0.00565065636326043	0.00183178430380534	0
Zfp93	0.00503192145597055	0.00218428733369729	0.00503845302587705	0.000373060915263703	0.00440793119592967	0.00634459661839766	0.00241514697059212	0.00119097453704458	0	0.00581068766170661	0.00329721174684963	0.000670355106924513
Zfp61	0.0445041295671149	0.0279150829123852	0.0433090486700448	0.0147676023411981	0.0132237935877891	0.0214130135870921	0.028178681996249	0.0151907462379449	0.00887275128426567	0.0372801700406876	0.0188087062790011	0.00837397751807535
Zfp94	0.0144667741859153	0.0135316327291883	0.0172746960887214	0.00998120281933428	0.00835849820672143	0.00396537288649854	0.00742203721321722	0.00734822357219253	0.00515540798711203	0.0122430887870643	0.00555760610150928	0.00134071021384901
Kcnn4	0.65410988728595	0.558090176686793	0.597738620298185	0.258734700518619	0.320794316007432	1.09724329811462	0.501775462316319	0.556796874097299	0.0495191644084403	0.433633499206425	0.369176780421122	0.133972678372529
Smg9	0.352892028602559	0.343460022892075	0.322764241040957	0.299656895916063	0.286292093803349	0.303737030068896	0.308496362338211	0.305457509317341	0.177050992330972	0.310579803851745	0.288745306896767	0.202717653037418
Irgc1	0.0031449509099816	0.00115400450490347	0.012956022066541	0.00223836549158216	0.00661189679389454	0.0528819748965469	0.00228984990070895	0.0102244717398415	0.00827590051154414	0.0009417760605434	0.0055576061015093	0.0121803020171522
Plaur	0.393119261856214	0.311106286106243	0.412271258814747	0.909165743792341	0.772541353044454	1.33850975318983	0.757258141061391	1.24450904308655	1.58336668098272	0.374863903394422	0.963606109164994	1.72986393436658
Cadm4	0.000628990181996322	0.00145619155579821	0.00258038073705917	0.00186530457631849	0.00110198279898242	0.00634459661839766	0.00289363664335701	0.00476389814817832	0.0014380646899584	0.0018835521210868	0.00183178430380534	0.00346568562713357
Zfp428	0.0530489376028568	0.0189304902253767	0.0433090486700448	0.0147395528249769	0.0264475871755782	0.026635379938886	0.0240034740292703	0.0233251916473318	0.00287612937991679	0.0306877376168837	0.0271451154312648	0.00469248574847158
Irgq	0.119366257988179	0.0788817873653224	0.0920234757106905	0.0523632136148885	0.0518975906531555	0.076674212215538	0.0522053461450835	0.0686950540112413	0.021462845865685	0.082023738781566	0.0416197925712263	0.0188838530863974
Pinlyp	0	0.000728095777899097	0.000719779003696722	0	0	0	0.000603786742648025	0	0	0.000941776060543406	0	0
Xrcc1	0.215258413690828	0.191449865580761	0.347169708972317	0.113918872014119	0.130159913154164	0.125826817293054	0.149158467996479	0.127457559026276	0.0926634464212582	0.179685209941455	0.147090995051408	0.0836946751267843
Zfp575	0.029776300868993	0.0101933408905874	0.028791160147869	0.00223836549158218	0.00946048100570385	0.00601544092909357	0.00772393058454128	0.0102244717398415	0	0.0131848648476077	0.012732691481397	0.000670355106924509
Ethe1	0.672275869421797	0.545194139722331	0.58979504139592	0.691802578758853	0.556302177871464	0.52728787744795	0.559031520434005	0.585229280116592	0.426513292504048	0.648924422341267	0.65718374353382	0.989687797835714
Phldb3	0.0855549615150008	0.0826459879309275	0.0704842239810339	0.0598872169160058	0.0767660812102754	0.06781562866655	0.0749558494755219	0.048740409625118	0.042192602297824	0.0845290043663039	0.0671474287241132	0.0311780651960606
Gm4598	0.00125798036399264	0.00145619155579821	0.000719779003696722	0.000746121830527404	0.00110198279898242	0.000793074577299705	0.000603786742648028	0	0	0.0018835521210868	0.00109907058228318	0.000670355106924513
Cd177	0.00188697054598896	0.0021842873336973	0.00359889501848362	0.0990110220918153	0.0663080165065707	0.0107738883928918	0.024254559681833	0.0275947907019503	0.0251801891628385	0.0037671042421736	0.0883357836789308	0.297890976169769
Gm9844	0.0829321196294325	0.110684792519422	0.108945318140439	0.17007608715821	0.132259479651147	0.1987039431507	0.119835854852481	0.138670628953237	0.104546224432199	0.0999174839318908	0.132824057122921	0.263745087258242
Lypd4	0.00188697054598896	0	0.00215933701109018	0	0	0.000793074577299705	0.000301893371324013	0	0	0.0018835521210868	0.000366356860761072	0
Rps19	3.60819560633441	3.27656460857357	3.60966871459577	2.80587946403677	3.21794660630843	3.3143784215367	3.472409842607	3.07846702955419	3.60242991402971	3.13959738790207	3.40579247775304	3.27831170335947
Arhgef1	0.594947852576027	0.405712207242354	0.68829839712394	0.536204550557001	0.439040853144618	0.594892677576743	0.521559302055617	0.497520111449729	0.951501138902062	0.524053410665696	0.528518939907425	0.737904860396263
Rabac1	1.04343127944455	0.92348239553218	0.765970762421024	0.754191531608511	0.784741278826852	0.827293291559988	0.828816710264385	0.972057654079345	0.919900293773329	1.03318694439695	0.730573161389463	0.856610844505938
Atp1a3	0.337437814766277	0.237748481978733	0.36424803796873	0.3136839337544	0.270081200050849	0.733757553437616	0.339901465718423	0.485200269116221	0.580711756825637	0.310711244226315	0.357132313367566	0.508392679895664
Grik5	0.0494291698655024	0.02415088234678	0.0455906941293761	0.0180971010623498	0.0138684122016335	0.00872382035029676	0.021639626290236	0.0221342171102872	0.00143806468995839	0.0278624094352535	0.0171289738105294	0.00268142042769805
Zfp574	0.0860770705394144	0.0702683597066428	0.119972548406622	0.065884241076446	0.0453685491869859	0.0502332247672646	0.0671007198030755	0.074245173996614	0.0456936966275958	0.0970921557502605	0.0557903660405198	0.0468240528403464
Pou2f2	1.24098386849549	1.29272924820388	0.958176455532692	1.00641764675591	1.09813825730941	0.350821448393113	1.26652603253012	0.742300635042408	2.45664686466918	1.41416430968392	1.06015582151095	1.33129787270258
D930028M14Rik	0.00314495090998159	0.00291238311159642	0.00287911601478691	0.000746121830527387	0	0	0.00108227641541289	0.00119097453704458	0.0103108159742241	0.0018835521210868	0.00109907058228322	0.0141913673379258
Dedd2	0.066625667094569	0.0700209163544234	0.0510501908812224	0.0699604690088466	0.0422498552187452	0.0581639705402618	0.0590803063524358	0.0754361485336586	0.233603151293445	0.0662443868349307	0.0530738161798586	0.0743601059520257
Zfp526	0.0163537447319043	0.0154137330119908	0.0179944750924181	0.00565930610551968	0.00330594839694727	0.00475844746379823	0.00686954970212687	0.00714584722226747	0.00971396520150251	0.0150684169686944	0.00586170977217716	0.00536284085539607
Gsk3a	0.475685958572074	0.425094703925824	0.520738466281492	0.46362433132117	0.400777475927503	0.403577468659755	0.418612484146214	0.483944105179029	0.504282191007908	0.432572021205984	0.471079707225021	0.433002099045956
9130221H12Rik	0.0365883117133696	0.0305800226717623	0.054703204280951	0.0256217117441883	0.0237862573924754	0.0242561562069869	0.0301952391504237	0.0264038161649059	0.0140281592713777	0.0485814827672084	0.0305045803682078	0.0195542081933219
Erf	0.180450191365865	0.197906289050047	0.218422260514674	0.215126838154495	0.156582463196248	0.205918039458408	0.197877703278805	0.187121054861146	0.126716386868363	0.193491788252714	0.20624082602887	0.188474791971718
Cic	0.490522716546436	0.489751335817716	0.519154728581913	0.530307545436439	0.461873246328276	0.46481282750397	0.513567954739441	0.547312932459278	0.514585242631811	0.5314878819128	0.440889553671798	0.478234742547928
Pafah1b3	0.336515738462309	0.329408413730505	0.303723170292673	0.266681177076042	0.228279469810113	0.324345338079559	0.271315622887841	0.388440875082336	0.104412327085441	0.376470141765894	0.217944579686953	0.118566246135
Megf8	0.127756892669296	0.098361907993813	0.117881401462527	0.0705511491893033	0.0521677004095869	0.11361956165932	0.0897945133967305	0.0875482702540295	0.0306880847781569	0.0973953399232418	0.0694149853585714	0.0258656266628492
4732471J01Rik	0.00440293127397425	0.0131057240021838	0.0129560220665411	0.00715154976657451	0.0123090652175131	0.0083946646609927	0.0112213539705464	0.0119097453704458	0.00659347267707042	0.0137357685271024	0.00745164359540785	0.00335177553462254
Lipe	0.187395878275176	0.242458087456761	0.220933279312069	0.167800588797151	0.252296337690344	0.208940069954066	0.247412315760829	0.142091911588847	0.354618825128109	0.202537088207233	0.215664367067204	0.244151620460505
Ceacam1	0.168272348947044	0.0691143552017393	0.115790254518434	0.214232723185254	0.105354528290431	0.163331820657148	0.0919989793755942	0.137616160714217	1.51611207992379	0.16181639568606	0.177852467748864	0.666733470625844
Dmac2	0.173993819427777	0.171611628789486	0.153150572643667	0.0861922654948784	0.0788025420138717	0.150760594798955	0.149820904523972	0.0982670410874306	0.135725376813453	0.175899693969148	0.10217279780164	0.0789002933283535
B3gnt8	0.241998692926079	0.204021378871804	0.221721248382762	0.218802563036132	0.14384286506601	0.137144854991409	0.278673824940901	0.210627278322323	0.105009177858162	0.201330714216265	0.209815909746164	0.144370547838703
Bckdha	0.252701774664861	0.221178070798515	0.236062710075451	0.100242402902492	0.137686538318335	0.165783595885338	0.172605492544699	0.143839279801265	0.206792080022267	0.233797437322257	0.121071899191728	0.202408969491589
Exosc5	0.531657884243559	0.375884007253152	0.568985175215151	0.292432070963214	0.328171028442519	0.439449877334966	0.467642271072051	0.292376194919505	0.384334614225122	0.332451319814422	0.47744222709626	0.384609515806739
Tmem91	0.0106928330939375	0.00740467945510067	0.0104979497777232	0.00469495762907831	0.00220396559796484	0.00237922373189912	0.00626576295947888	0.00426959905461856	0.00371734329715365	0.00659243242380384	0.00775574726607573	0.00268142042769802
B9d2	0.274207642833148	0.280937676288062	0.387874745640897	0.235694510661864	0.233479774779918	0.297378220040889	0.292052100188357	0.259278141553731	0.333779077166999	0.254725643918168	0.271897667718174	0.310155162224947
Tgfb1	1.77917268888868	1.55078428505687	1.69081352538311	1.53764087273233	1.56132309444421	1.68856175923532	1.73565632504843	1.60939615205097	1.94271020068326	1.62530741774818	1.75022146572057	1.86077234066977
Ccdc97	0.274290954523057	0.306959980878528	0.252929262251286	0.292782553564214	0.22281291187425	0.211139114604962	0.293235035018824	0.257458693430831	0.331694483023463	0.317915394795089	0.264199486493421	0.26402009328869
Hnrnpul1	0.912307754929472	0.802750447372116	1.30449426018325	0.801362819866343	0.776927859630911	0.909700019466843	0.837686804430743	0.781072353301927	0.771802992625205	0.835992097188743	0.822727458185031	0.780970696877759
Axl	1.417325211231	1.57529353599783	1.47286019730389	0.682835334614818	1.55757952111678	1.3313724347051	1.41979176628068	0.899566071157569	0.786259292306113	1.43815059132828	1.06683535782023	0.531916043405573
Cyp2s1	0	0.000728095777899095	0.0101992144999954	0.000373060915263699	0.00110198279898242	0.0233296096362356	0.0015094668566201	0	0	0.0018835521210868	0.000732713721522138	0
Gm30146	0.000628990181996324	0	0.00143955800739345	0	0	0	0.000301893371324013	0	0	0	0.000366356860761077	0
Egln2	0.507777778676716	0.445921528712762	0.475077238339782	0.48748737445079	0.374682853836082	0.339843889053066	0.39208450520614	0.440426857246426	0.323827648897681	0.523593491282781	0.414740081440235	0.359624651105346
Rab4b	0.731983820183942	0.704372576725952	0.62763191585115	0.84737262268092	0.733458889944834	0.556261638640588	0.754503352524043	0.615821702725076	0.7434645653652	0.735324645139685	0.769433326567878	0.761016649924517
Snrpa	0.796357251497782	0.630189236552577	0.849593343032555	0.705337858155548	0.573007893287651	0.62008250625971	0.648890790271916	0.535067029025916	0.424766995830484	0.629103317719623	0.764069741480155	0.564542488685778
BC024978	0.0775322625036724	0.0794314177684364	0.0644272566737325	0.0711424367504808	0.0541844115788453	0.0678156286665497	0.0605157753707306	0.0606501549955639	0.0317736618399091	0.0785766971362849	0.0689516675727712	0.0433583672132128
Itpkc	0.0799413420740749	0.0803379789211205	0.0859536085903064	0.0927244781840536	0.0433518380177275	0.0808172500828227	0.0693446809774526	0.07206560127245	0.0352466419925473	0.0699238028690368	0.0728570866609563	0.0502657103823763
Coq8b	0.252962829177068	0.226892164211143	0.190226227176924	0.219301193943081	0.167087108806704	0.165589203394725	0.208594398512655	0.223973063651898	0.0948322592306966	0.231572114785632	0.202537176804052	0.174106006770955
Gm15567	0.00125798036399265	0.00145619155579819	0.000719779003696723	0	0	0	0.000301893371324013	0	0	0	0.000366356860761077	0
Numbl	0.0549359081488457	0.0282172699632799	0.0368310376367744	0.0267689440062004	0.0283814430171116	0.0339078143332749	0.0262420246984216	0.0568748550345051	0.00803153736702882	0.0329621621190192	0.022534528076705	0.0311780651960605
Ltbp4	0.0373241830529488	0.0135316327291881	0.0334638597016907	0.00774283732775214	0.0173616150272873	0	0.0126568229888408	0.0119097453704458	0.0014380646899584	0.0242553364915261	0.0117856727344475	0.00374390813434033
Shkbp1	0.371785303530123	0.353077458238391	0.313707021143295	0.375338081322125	0.30185703315082	0.33040212803224	0.340007209945395	0.311815195675988	0.366966897879078	0.353539868303284	0.362668545802597	0.333643801863588
Sptbn4	0.0106928330939374	0.0128035369512891	0.0140968447962068	0.00618720129013309	0.00505254980977414	0.00634459661839765	0.00543408068383239	0.00903349720279687	0.00287612937991679	0.0156193206481893	0.00467284054465322	0.0030735530274158
Blvrb	1.79713163858214	1.65283701197325	1.45570185531121	1.43200157392425	1.39155942307826	1.02839696275201	1.147189587282	1.84868685378957	1.05574075784869	2.0228699277532	1.21560406179153	0.81124265331828
Sertad3	0.165983417179949	0.185763055312437	0.196028021519997	0.193849601438383	0.276646152507857	0.15116488439503	0.215926697884666	0.141951629820736	0.205354015332309	0.191911420304608	0.176786911969836	0.216544353418298
Sertad1	0.374402146269853	0.473186449374214	0.360977606236361	0.909319285758905	0.61697654628576	0.577458129240388	0.573443023738618	0.702693476485525	0.57788681039062	0.477618117413403	0.635240453845383	0.712676775879748
Prx	0.00566091163796688	0.00406638761649987	0.00617927575554282	0.00223836549158216	0	0	0.000905680113972046	0	0.00143806468995839	0.00941776060543405	0.00274469178165443	0.00134071021384902
Gm15541	0	0	0	0	0	0	0.000301893371324013	0	0	0.00188355212108682	0.000732713721522141	0
Hipk4	0.00188697054598896	0.00145619155579819	0.00143955800739345	0.000373060915263701	0.00110198279898242	0	0.000301893371324013	0.00119097453704459	0	0.0018835521210868	0.000366356860761077	0
Pld3	1.05449068364855	1.27527919022597	0.698353293183227	0.735195860288222	0.781781911392149	0.92983393064294	0.660644928734978	1.07069247633751	0.233842831809828	1.56622507755784	0.499170812368959	0.232833230526837
2310022A10Rik	0.340139755698669	0.35727367200714	0.236060428327175	0.574468723895753	0.35404284854453	0.271839225959867	0.333757994881335	0.404301237731174	0.18302418268632	0.399717721807455	0.332253523148082	0.336693547886707
Akt2	0.545257159143617	0.456274244349865	0.52247493275828	0.476479013816451	0.388407367668057	0.507364278240583	0.454038599108546	0.422338518304752	0.351644286924053	0.617648336395612	0.422136413945705	0.476426156840675
Gm38973	0.0072868276717492	0.00406638761649987	0.0119375077851165	0.00581414037486938	0.00550991399491214	0.00363621719719446	0.00742203721321723	0.00546057359166316	0.0188310796302835	0.00470888030271702	0.00723733856998066	0.00670355106924514
Map3k10	0.128065239378544	0.114929645510707	0.1304163798031	0.0500888978822425	0.0652042395686696	0.0655711681333422	0.0812724201537623	0.0792114484947173	0.0621092589898597	0.103364525577172	0.0734377485471442	0.0454833426264975
Zfp607b	0.0211246116756682	0.0263351696804774	0.0364099939108053	0.0120013416650025	0.0165297419847364	0.0229991627416916	0.0154991604006403	0.022628516203847	0.00515540798711203	0.0146775445876458	0.0145022225951089	0.00201106532077355
Zfp60	0.0630654883177571	0.0520659652591652	0.0698867534255784	0.0288244257122119	0.0332467383981793	0.0385924190955428	0.0326335762405798	0.0321292534676124	0.0180979901967376	0.055724818870507	0.0423574350879831	0.0308725981269905
Zfp626	0.103998166403887	0.0975790685172384	0.124413530877043	0.0805676948689807	0.0649341298122381	0.0963663134493393	0.0777295995542217	0.0632344804195782	0.0671049967671457	0.0865725877858369	0.0633042628260211	0.0489490282536309
Zfp59	0.0237474535612364	0.0164440158407846	0.0201538121035083	0.0120647340415668	0.0132237935877891	0.0142753423913948	0.0133859068013721	0.0161793444250644	0.00599662190434891	0.0193864248903629	0.013679710228346	0.00855030397532292
Zfp607a	0.0510550858992849	0.0547309050185424	0.0654457709551567	0.0316456027924376	0.0211249276093725	0.0369453494437822	0.0414905909592956	0.0383135615353516	0.0420844778141331	0.0594919231126806	0.0367949001912392	0.0350358834229119
Zfp974	0.0455010554189009	0.0461174773598627	0.047926457969953	0.0231651196066921	0.0248882401914578	0.0234630816296872	0.0281786819962489	0.0352349370177776	0.0303355971499506	0.0474088656240627	0.0224447294314642	0.0197820283783439
Zfp780b	0.130581200106529	0.104983747972339	0.148288546447276	0.0739093048073976	0.0720033907912706	0.0958427652694227	0.0906266871851733	0.101660871911145	0.0555157863127893	0.121116651159184	0.0721937884093257	0.0635325281912744
Zfp850	0.0240085080734431	0.019356398952381	0.0443275629514692	0.0157039013014182	0.00725651540773897	0.0194977087431886	0.0180396044411155	0.0149883698880198	0.00371734329715365	0.014126640908151	0.0157257995575788	0.011231724403021
Psmc4	1.05886995154292	0.965598885821466	1.03204849848712	1.07770238315876	0.950024789804368	0.840148957013618	0.966987039624848	0.887833213962647	0.920009297163181	0.926460574358118	1.03357944034913	0.918440906140901
Fbl	1.11043136420947	0.84828914065546	1.15371202081437	0.824292070390467	0.864149697392657	1.12025922379003	1.06603918768924	0.790279484327807	0.848582341975839	0.831153565228453	1.21270514771567	0.901593363587804
Dyrk1b	0.0729155689145323	0.0801595135463353	0.0647259919514601	0.0441552660983663	0.0473024050285192	0.0510262993445644	0.0515556706761035	0.0537962305169312	0.0231452737001587	0.113262380077944	0.0332833834189626	0.0275480671542312
Eid2	0.0386890445745244	0.0292475527920737	0.0333544510665319	0.00998120281933419	0.0121218107888067	0.0126891932367953	0.0146674781249937	0.00853919810923713	0.00227927860719526	0.0308477689153299	0.0162442082536736	0.0024031979204913
Eid2b	0.0799413420740749	0.0779752262126381	0.0732410315475795	0.0501242407425855	0.0394012710069358	0.0521485296111682	0.0632555143194147	0.0490323323687528	0.0391825755711488	0.0750404339767136	0.0513940837113874	0.023576338834869
Timm50	0.555117542562342	0.407364549314873	0.78057510560401	0.333597985918233	0.361459060248292	0.38721853489585	0.379767423122081	0.334780262722056	0.19359589327736	0.394363886916219	0.395883617415714	0.272270108402074
Supt5	0.793679813059366	0.718878549388668	0.8368709430138	0.699979191228151	0.648188618019262	0.71005554684917	0.713786993467165	0.713219578219489	0.67593199220716	0.806910588360608	0.695782292081359	0.642529844953898
Rps16	3.56436236480047	3.17929171995806	3.63203321719234	3.05331056223443	3.25146366494882	3.35925365762987	3.48411606756333	3.13704232481884	3.68316958357165	3.09249816380318	3.5023401902171	3.51174822734468
Plekhg2	0.167719439810992	0.129012094056224	0.207877532183146	0.181223513473241	0.133068109699122	0.169960418635805	0.154915636252423	0.140176809796422	0.0884504767583735	0.143560778620002	0.151813553624094	0.180140294138865
Zfp36	1.93903401622604	2.24187546783795	2.19510456034417	2.88476330713877	2.63123704965622	2.6161890709059	2.63177778341688	2.48179994145636	2.65406827284395	2.24407936002222	2.74814462512514	2.73535160381394
Med29	0.581620282575955	0.454722977085543	0.494879606037624	0.369538043288986	0.368800225122675	0.328698011499039	0.408845909217403	0.319256843694742	0.247816753637716	0.474173265780785	0.431636941537428	0.398327666103332
Paf1	0.411877484676545	0.450546383122065	0.529265708579303	0.50610991205668	0.410621704997749	0.504084129194251	0.482435426830951	0.439173788127567	0.401652651890311	0.424199691175857	0.470799473818679	0.458319707837027
Samd4b	0.401067314341382	0.374578820517767	0.469837968111561	0.505555095991581	0.379865203310467	0.473092300439844	0.399513401459848	0.495118756865985	0.384174944015296	0.443739610371371	0.380333920931538	0.448387498594334
Gmfg	1.52069919019324	1.44067962594192	1.47530358281694	1.34802410633518	1.3952519974617	1.24356710541234	1.41714111683623	1.06272201985178	1.89329691098046	1.41977617948395	1.40689316450443	1.76827715715422
Lrfn1	0.0182407152778933	0.00873714933478918	0.0194340330998116	0.00767944495118786	0.00550991399491214	0.0112378072808874	0.008379016558747	0.00357292361113374	0.00599662190434888	0.0122430887870643	0.009587531569881	0.00866421406783393
Nccrp1	0.00125798036399264	0	0.00359889501848364	0.00133740939170506	0.00110198279898242	0.00396537288649853	0.00198795652938493	0	0.0117488806641824	0.000941776060543402	0.00131337560771035	0.00402213064154706
Pak4	0.129382808703078	0.114023084358023	0.220837942362661	0.0904855053117505	0.0867036760354551	0.202537135248987	0.107948028824209	0.0906268947716034	0.0657184778033225	0.136966812889975	0.0989659811658778	0.0813034912488448
Acp7	0.00691889200195951	0.0065528620010919	0.00935712704805739	0.00267481878341013	0.00440793119592968	0.00330706150789038	0.00452840056986022	0.00357292361113374	0	0.0037671042421736	0.00439628232913288	0.00134071021384902
Fbxo27	0.00314495090998159	0.00291238311159642	0.00545949675184609	0.00111918274579109	0.00440793119592969	0.00237922373189911	0.00138416978673691	0.00119097453704459	0.0014380646899584	0.0018835521210868	0.00183178430380539	0
Fbxo17	0.0295152463567862	0.0109214366684866	0.0253145735776267	0.00864379342762917	0.00550991399491213	0.00793074577299706	0.00862961069851333	0.00903349720279692	0.00515540798711203	0.0160101930292379	0.0123040814305424	0.000670355106924507
Mrps12	0.750808037270729	0.562645311277033	0.700779019702629	0.565178216302397	0.519636940908203	0.539812834453769	0.581228664176534	0.453013872550702	0.44922654253823	0.585207784724767	0.617054887986592	0.536791039134501
Sars2	0.126653085659928	0.0727000903925593	0.142652622865944	0.0597610395435983	0.0614409269865843	0.0738310695956434	0.0634040015088618	0.0513247350491324	0.0363322190542995	0.0767639547993542	0.0599998887993732	0.0589539525353139
Nfkbib	0.423701736307733	0.487441258818376	0.350387431576749	0.50579547059792	0.608005548236764	0.355213103202109	0.492643345924034	0.437210282766471	0.585544295625721	0.42020748736303	0.512254182283077	0.64906029873296
Sirt2	0.830658526301021	0.736715614280799	0.582790429356158	0.811041691210395	0.678793477409646	0.509702106478385	0.668597510722117	0.745582758312702	0.552383990956491	0.863955332108592	0.663395722935018	0.575037173014503
Rinl	0.483713077665285	0.414542124172652	0.493814117997483	0.425316849350059	0.331476976839466	0.381700536184668	0.427521333301964	0.363081714196158	0.340288331178166	0.396766119175201	0.417404338785425	0.25592864616017
Hnrnpl	1.10164812595436	1.00523954412774	1.33635192844096	1.15443826529674	0.895982665536365	1.17996331310265	1.14689501195685	1.11947634542851	1.14002420387331	1.00404577227934	1.15282111622617	1.01401610185461
Ech1	1.014902523056	0.746861036319296	0.835897261657325	0.74915418417901	0.674891648874659	0.648175659870441	0.713905396706562	0.656093701112402	0.569502187261102	0.894423118389836	0.701361044788596	0.58452681487655
Lgals4	0.00828375352353508	0.00582476622319282	0.0165549170850247	0.00522285281369172	0.00615453260875656	0.00760159008369299	0.00561067698527321	0.00714584722226748	0.00887275128426567	0.0122430887870643	0.00665667668379247	0.00737390617616962
Lgals7	0.478283360095559	0.205709656801262	0.325541454417873	0.0907488885861893	0.201805414792257	0.0811644244871929	0.184413570286263	0.161032837781684	0.0183423533412529	0.266424272845132	0.166463172461353	0.0209584261774972
Capn12	0.00188697054598896	0.00291238311159641	0.0179944750924181	0.00522285281369172	0.00725651540773897	0.00317229830919883	0.00379931675732904	0.0059548726852229	0.00599662190434891	0.0084759845448906	0.00586170977217717	0.0060331959623206
Actn4	0.95288967133866	0.809425888299155	1.32442556268109	1.01697229300929	0.778254478371175	0.973446006662799	0.7908948650368	1.07893869777153	0.792548890524811	0.922079708338577	0.839648459175827	0.696443628642875
Gm44699	0.0094348527299448	0.0106192496175918	0.0227341928405675	0.0117831150190884	0.0160723777995984	0.0129587196341784	0.0159036522350796	0.0126064208139306	0.00887275128426567	0.0122430887870643	0.0163064614437668	0.0141913673379258
Eif3k	1.72545877498906	1.4932455439239	1.70116893853174	1.52708027462716	1.52941902982769	1.56289533563474	1.63339779986196	1.40319598569264	1.73094851929916	1.48740918519607	1.67130139718397	1.71898984496525
Map4k1	0.161521921004761	0.15882351153017	0.298390607482682	0.33517639234585	0.205118081397144	0.58241900106264	0.299650759706139	0.279186321397609	0.307764574163624	0.110812579159675	0.352133075756126	0.38275074885811
Ryr1	0.0655341568487015	0.0875523295491057	0.123229445211577	0.185690368709006	0.140891675892138	0.444406037889148	0.128700737640404	0.181125432130189	0.377537215693626	0.0873727442780679	0.156279251423117	0.119134705191966
Rasgrp4	0.237025336371323	0.175612594668194	0.189780380313881	0.476170437004987	0.326611681458398	0.272187953122745	0.342389527938354	0.233662486252446	0.488640239633231	0.242593484464039	0.385301146118702	0.654060655442489
Fam98c	0.283902526015972	0.251238117037895	0.300097066394717	0.252806507075672	0.207028599326503	0.281874311003417	0.270758707897117	0.220873094598244	0.296234283780889	0.249858265623228	0.253890494164741	0.21874266783328
1110035H17Rik	0.0150957643679117	0.0174742986695785	0.013798109518479	0.0206170855764105	0.00790113402158346	0.0198268644324927	0.0118024421064265	0.011415446276886	0.0140281592713777	0.016170224327684	0.0125806396460627	0.0168727877656238
Spred3	0.0690347466649715	0.0398668024096656	0.0656221977846433	0.0521163300720324	0.0315001369853524	0.0389954174863772	0.0265439180697457	0.0642230786066976	0.0111520298914609	0.0784166658378385	0.035876023365283	0.0141913673379258
Ggn	0.00754788218395584	0.00436857466739462	0.015835138081328	0.00858040105106495	0.00440793119592967	0.00872382035029677	0.00457969980141789	0.011415446276886	0.00287612937991679	0.00659243242380384	0.00738939040531465	0.00402213064154707
Psmd8	1.57013714429459	1.32909845687159	1.3707285171461	1.68983037604929	1.50524610032362	1.3659607825988	1.38539122101274	1.58362834366007	1.53209777167611	1.4918853856665	1.56199973530912	1.62430776535455
Catsperg1	0.00691889200195952	0.00989115383969272	0.0086373480443607	0.0111637779416897	0.0138684122016336	0.00634459661839765	0.00910810037127813	0.00903349720279689	0.00371734329715364	0.0274715370542049	0.00702303354455361	0.00469248574847158
Kcnk6	0.422311103938135	0.338187257898425	0.30084750789883	0.453997437189516	0.254709101490272	0.308349083334873	0.341923307811306	0.310221407465519	0.190045120266733	0.406999381390554	0.363631767774326	0.308042200854214
Yif1b	0.703311844473025	0.567012763244627	0.706381168716026	0.5146106592777	0.487672358099637	0.477417769935083	0.540058530101703	0.524026944610559	0.246783196570885	0.521615888252669	0.551490674892937	0.375107196659717
2200002D01Rik	0.00628990181996317	0.00916305806179358	0.0243151134381215	0.00454012335972856	0.00330594839694725	0.0111030440821959	0.00950718170049172	0.0136865044211855	0.00287612937991679	0.0103595366659774	0.00525350243084148	0.00480639584098259
Spint2	0.0133156749795057	0.0346464102882621	0.0201538121035083	0.00447673098316432	0.00661189679389452	0.0107738883928919	0.011272653202104	0.00546057359166312	0.00371734329715366	0.0103595366659774	0.00754144224064857	0.00413604073405807
Ppp1r14a	0.00251596072798528	0.00740467945510069	0.00862099461033353	0.00208353122223245	0.0061545326087566	0.00852942785968424	0.00583857251827165	0.00238194907408915	0	0.0018835521210868	0.00277880305075465	0.00134071021384902
Dpf1	0.00854480803574181	0.00291238311159642	0.0130783305147823	0.00298448732210956	0.00220396559796483	0.00680851550639328	0.00367401968744588	0.0126064208139306	0.0014380646899584	0.00337623186112499	0.0036635686076107	0.00201106532077357
Sipa1l3	0.189671281780644	0.197879005905744	0.196541883066459	0.232589924550026	0.177341757725201	0.305978976501886	0.243012700407573	0.224648394559303	0.358982697878839	0.15494977955459	0.248257624068465	0.28711894647959
Zfp84	0.152027479314275	0.124327098059175	0.168456430236536	0.0889171047280514	0.0730225182625281	0.0853980325658348	0.0916344742494644	0.112379642744546	0.0695439455841671	0.146953888905038	0.0898411709159506	0.0742078075798819
Zfp30	0.0256344241072254	0.00655286200109191	0.017519312985204	0.00432189671381462	0.00679915122260104	0.00680851550639328	0.00500689024262513	0.00546057359166311	0	0.0129540237650052	0.00635257301312466	0.000670355106924507
Zfp790	0.05200471955403	0.0416251810163585	0.0394114183738334	0.0304434541263951	0.0176317247837188	0.0247200750949825	0.0341425515844037	0.0383135615353516	0.0140281592713777	0.0472488343256164	0.0332211302288693	0.0192759856861152
Zfp940	0.0192376411296793	0.0116495324463856	0.0158351380813279	0.00261142640684586	0.00991784519084181	0.0103099695048962	0.0106175672278983	0.00714584722226749	0.00287612937991679	0.00941776060543403	0.0112212749384637	0.0024031979204913
Zfp420	0.0304052910509893	0.0237249736197757	0.0201538121035083	0.0122195683109164	0.0121218107888067	0.0183754784765848	0.0163767314026185	0.0233251916473318	0.00287612937991679	0.0259788573141667	0.0158778513929125	0.00748781626868066
Zfp27	0.0397332626233511	0.0310059313987666	0.0329334073405629	0.017815482039872	0.0195655806252522	0.015203180167386	0.024054773260828	0.0185612934991535	0.00743468659430728	0.0474088656240626	0.0160299032282463	0.00804426128309413
Zfp383	0.0152026455254946	0.0154137330119908	0.015835138081328	0.0084255667817152	0.0110198279898243	0.00555152204109795	0.0121270340845184	0.0119097453704458	0	0.0150684169686944	0.0093732265444539	0.00268142042769806
Zfp74	0.0897441304738094	0.0752413084758268	0.0921999025401769	0.0442662815348392	0.0510657176106045	0.0493805208980438	0.0517095683707763	0.046156084201104	0.0229009105556434	0.0732276916397831	0.0395114500519007	0.0219574061138131
Zfp568	0.0907410563255952	0.0756672172028312	0.10798092224026	0.0781744951080488	0.0589668516321881	0.115011318323307	0.0679605111907158	0.080807175731612	0.0661814312292856	0.078647506920441	0.0837927015734936	0.0409047669705368
Zfp14	0.0142057196737087	0.0065528620010919	0.00617927575554282	0.00342094061393751	0.00505254980977415	0.00634459661839766	0.00651635709924519	0.00714584722226749	0.00455855721439051	0.0037671042421736	0.00167973246847144	0.0030735530274158
Zfp82	0.0236405724036535	0.014561915557982	0.0143955800739345	0.00559591372895544	0.00881586239185936	0.00806550897168863	0.0100137804852504	0.0119097453704458	0.00287612937991679	0.0227626567514879	0.0109631603676846	0.00469248574847158
Zfp566	0.0248985527676461	0.0295497398429684	0.0234539718442642	0.0157953431942038	0.00771387959287697	0.0174476407005935	0.0190197739062093	0.0204489434796829	0.00659347267707042	0.0259788573141668	0.020827250153086	0.00614710605483159
Zfp260	0.215402338400607	0.159839560080205	0.195442278904956	0.12176713054218	0.133716221673205	0.129960476708159	0.126318127261439	0.133525261667714	0.0692995824396517	0.189636995802473	0.120705542330966	0.11773048720779
Zfp382	0.013054620467299	0.0182023944474776	0.0417471822144102	0.00528624519025597	0.0149703950006159	0.00634459661839765	0.00928469667271902	0.01449407079446	0.00287612937991679	0.00996866428492884	0.0127326914813968	0.00508461834818936
Zfp146	0.102798750941108	0.0817394267782432	0.116794697114107	0.0520529376954682	0.0382992882079534	0.0715866090624357	0.0763395277494628	0.05757153047799	0.0372815574552273	0.0681279389560174	0.0897789177258572	0.0553623427731175
Cox7a1	0.170754284123713	0.094240776678638	0.152621292155208	0.120337671876968	0.0906542430462468	0.117451462552368	0.083152859227602	0.163369765977884	0.00575225875983359	0.139099617823799	0.0762722389740397	0.0343655283159874
Capns1	1.8233483538634	1.64963067921048	1.67153075389408	1.88000399052349	1.70010888980477	1.76688079471092	1.68163592220724	1.74507059274934	1.68833865990344	1.84368185692835	1.68508069292077	1.73975164226198
Gm26810	0.00314495090998161	0.00218428733369731	0.00359889501848363	0.00671509647474652	0.0055099139949121	0.00475844746379824	0.00337212631612183	0.00357292361113374	0.0014380646899584	0.00847598454489064	0.00366356860761068	0.00681746116175611
Tbcb	1.36654813401804	1.18326530088904	1.15930626864206	1.46744274688314	1.25964106890911	1.19060063762418	1.23656738365517	1.19796327621263	1.07043187574288	1.15325760905912	1.29267613675678	1.14796414469407
Polr2i	0.765610197367962	0.620829217431347	0.66063234138604	0.672564517329873	0.562794901206883	0.656234473102417	0.661499357157848	0.572775007758614	0.534967070198378	0.627012339933139	0.694102762053451	0.602719130824522
Wdr62	0.0584487947286166	0.0712438988367612	0.151711014636273	0.0428111707432605	0.0602560888598769	0.0774076575009167	0.0468279751980344	0.0551895814039008	0.0212184827211697	0.0583193059695347	0.0458017698749318	0.0350358834229117
Thap8	0.00854480803574166	0.00946524511268832	0.00617927575554282	0.00544107945960569	0.00440793119592968	0.0114141810564335	0.00440310349997708	0.00238194907408915	0.0131869453541408	0.00659243242380384	0.00439628232913286	0.00469248574847158
Clip3	0.026785523313635	0.0106192496175918	0.0205748558294772	0.00469495762907829	0.00991784519084177	0.00158614915459941	0.00621446372792122	0.0121121217203709	0	0.00902688822438544	0.00900686968369279	0.000670355106924511
Alkbh6	0.220753879269998	0.176406112183886	0.177147896662142	0.171730458432736	0.174883843727306	0.167623766822471	0.176826024164941	0.178490371331773	0.200417197626645	0.169307261545344	0.184618012498323	0.145608270597003
Syne4	0.0198666313116755	0.00873714933478924	0.0194340330998116	0.006623654581961	0.00440793119592969	0.00396537288649853	0.00862961069851338	0.0071458472222675	0.00287612937991679	0.0118522164060157	0.00827415596217074	0.00134071021384902
Sdhaf1	0.311878240206869	0.303732361850492	0.219806528268154	0.150669626220376	0.1398905039163	0.209000990451227	0.205964216630972	0.176197968651394	0.287949141878578	0.263755598754999	0.21882325507247	0.118613431980425
E130208F15Rik	0.00188697054598896	0.00509667044529372	0.0100769060517541	0.000373060915263702	0	0.00475844746379823	0.00307023294479784	0.00119097453704459	0.00515540798711202	0.00282532818163022	0.00183178430380534	0.00240319792049132
Lrfn3	0.00665783748975286	0.00364047888949552	0.00689905475923951	0.00223836549158217	0.00440793119592969	0	0.00397591305876984	0.00238194907408916	0	0.0037671042421736	0.00219814116456641	0
Tyrobp	3.41941986130173	3.37177662643565	3.03929770570677	3.36296687939802	3.44946594047	2.92809990854691	3.45691612157879	3.1815975632415	4.01381914190564	3.42659199090076	3.50785160619038	3.77739910022146
Hcst	0.449751649897692	0.415398352983767	0.314199945937844	0.294697303342606	0.366688354059564	0.334655569137721	0.367757004271847	0.353297493270303	0.435779566840893	0.553689922849394	0.309243535433885	0.369851001898246
Nfkbid	0.288756411260919	0.475432008683261	0.453594687521936	0.519731754300111	0.525069340432798	0.688508329356705	0.515534861029046	0.463137000994602	0.547183532682569	0.409188820356633	0.546681430990785	0.489212651437623
Aplp1	0.0179796607656866	0.00582476622319283	0.0104979497777232	0.00827073251236546	0.00505254980977413	0.00442929177449417	0.00362272045588822	0.0166736435186241	0.00371734329715365	0.0188355212108681	0.00760369543074175	0
Nphs1	0.0132087938219228	0.00436857466739459	0.0140968447962067	0.00805250586645142	0.00505254980977414	0.00713767119569736	0.00548537991538997	0.00833682175931206	0.00803153736702886	0.00659243242380384	0.00797005229150281	0.0106752793886075
Arhgap33	0.00576779279554981	0.00218428733369731	0.0658668146811258	0.000746121830527394	0	0.00284314261989476	0.00120757348529605	0.00238194907408915	0	0.0009417760605434	0.00152768063313753	0
Proser3	0.0329212517789745	0.0167462028916794	0.0680261516922162	0.0101994294652482	0.015427759185754	0.0118961186594956	0.0162282442131715	0.0131007199074904	0.0154662239613361	0.0226026254530417	0.0125183864559697	0.00374390813434032
Hspb6	0.0192376411296792	0.0247552564485695	0.0743818542772453	0.0100445951958986	0.0160723777995983	0.00634459661839767	0.0154478611690825	0.017370318962109	0.0117488806641824	0.0216608493924983	0.0118479259245407	0.0024031979204913
Lin37	0.210333373392441	0.233899403496757	0.251301549473992	0.229724230355026	0.204097159786968	0.190832826669624	0.225980391517954	0.208556657501522	0.204425767166317	0.248987299346841	0.216430506324334	0.166793425553932
Psenen	1.27094205280492	1.29183407697355	1.11175294652594	1.27025846623657	1.18634823019363	0.923991589648906	1.21792898548751	1.10810704070017	1.32720817631065	1.3158540964566	1.19452866763077	1.0750586299427
U2af1l4	0.408828958840504	0.411340540162292	0.36940159282326	0.279544450787754	0.344907774490299	0.281814681711496	0.330288437787854	0.243546238900677	0.244233307687321	0.38338263678659	0.299717011099998	0.22714067343646
Igflr1	0.0280435036776276	0.0226946907909818	0.058602006449831	0.0126560216027445	0.0143257763867714	0.0705991419945234	0.0258947341135619	0.0250104652779362	0.0171486517958098	0.0246462088725747	0.0194516213552825	0.0182134979794728
Kmt2b	0.299058903403754	0.319336423689599	0.306561005742236	0.253292373436542	0.22466211824914	0.248729853222983	0.278784040340186	0.295838227600849	0.283585269127848	0.29726713124729	0.235676267133324	0.224080225857185
Zbtb32	0.00125798036399265	0.00436857466739462	0.0115164640591476	0.00581414037486932	0.00615453260875657	0.00760159008369299	0.00337212631612183	0.0137973953509752	0.00227927860719526	0.00565065636326047	0.00219814116456644	0.00441426324126478
Upk1a	0.00188697054598896	0.000728095777899096	0	0	0	0.00158614915459941	0.000603786742648025	0.00119097453704458	0	0.0009417760605434	0.00073271372152214	0
Cox6b1	2.37509864158558	2.27984398891083	2.36661807064251	2.1596003243072	2.20309062692654	2.3614336935189	2.28407132945769	2.03421500579411	2.15463134744293	2.22379522543088	2.26589590155449	2.23795011852495
Rbm42	0.781757544155621	0.728175886202047	0.719505343292584	0.803674290328116	0.761768212121238	0.680401181691038	0.80344068274301	0.625836074806446	0.90562456576975	0.712828038506407	0.808171257863872	0.883726772432245
Haus5	0.0644190771351598	0.0693617985539585	0.261743037125134	0.0307811721813158	0.0352634495674376	0.0499040690779606	0.0550017948305509	0.0388078606289113	0.0345158938730674	0.0506250661867413	0.0432719795845506	0.01111781431051
2200002J24Rik	0.0025159607279853	0.00145619155579821	0.000719779003696722	0.00892541245010746	0.00220396559796484	0.00158614915459941	0.00289363664335703	0.00426959905461853	0.00287612937991679	0.0009417760605434	0.00467284054465328	0.00681746116175613
Tmem147	0.771645251260355	0.5470770799184	0.679537806139309	0.511115506917488	0.50290198899934	0.565366156725171	0.611308414374343	0.435746790995446	0.472279833222164	0.553122504686422	0.652710547710694	0.555337872707615
Tmem147os	0.00251596072798528	0.00145619155579819	0.00359889501848362	0.000746121830527396	0	0.00396537288649853	0.0024151469705921	0.00238194907408916	0.00371734329715365	0	0.00219814116456643	0
Gm26935	0.00566091163796689	0.0043685746673946	0.00215933701109018	0.00320271396802354	0	0.00396537288649853	0.00790052688598212	0.00119097453704458	0.0014380646899584	0.00282532818163021	0.00540555426617536	0.00441426324126482
Sbsn	0.00817687236595217	0.00800905355689013	0.0143955800739345	0.0108187665426472	0.00550991399491213	0.00872382035029676	0.00988848341536711	0.0151907462379448	0.00743468659430726	0.0084759845448906	0.00827415596217071	0.00949888158945422
Dmkn	0.00539985712576012	0.00436857466739461	0.0076188337629363	0.133481269949919	0.036799553556982	0.0294188932668598	0.0149344033438328	0.0494801669200671	0.0103108159742241	0.00659243242380384	0.0409691503048877	0.390055222582212
Ffar2	0.00388082224956088	0.0213885587658648	0.013798109518479	0.0455263513754877	0.0212095770760162	0.0225223216493268	0.0569780988935322	0.0216665575124938	0.0270812072787601	0.00902688822438543	0.0429876859480654	0.0501946655626365
Ffar1	0.00503192145597056	0.0101933408905874	0.00143955800739345	0.00223836549158216	0.0039505670107917	0.000793074577299705	0.00440310349997707	0.00426959905461857	0	0.0152284482671406	0.00204608932923253	0.00134071021384901
Cd22	0.24692598878192	0.627680794428289	0.134682107316703	0.0837362807381034	0.236183124830886	0.0756129024460951	0.134754936145956	0.157800240482857	0.0381227713724642	0.584631222269474	0.0553557866415584	0.0136349223235123
D7Ertd128e	0.00917379821773814	0.0142597285070873	0.00215933701109018	0.000746121830527388	0.00615453260875658	0.00555152204109794	0.0086069120917454	0.00595487268522288	0.00143806468995838	0.0122430887870643	0.005128996050655	0
Mag	0.196341416033898	0.27813596598703	0.158433642566027	0.0519548098392821	0.102590593545266	0.236960933621774	0.117580507594584	0.0891439974909242	0.0191835672584898	0.182670569421531	0.0649774294805402	0.0109535018958143
Usf2	0.921722097235068	0.863946895036167	1.05630698804102	0.767869501669565	0.66203841243631	1.03498843562253	0.915318110035227	0.889422533476037	0.739615666035354	0.860092487187333	0.770451746456628	0.670286357232289
Gm4673	0.0644190771351598	0.047573668915661	0.0605837447587662	0.037432876279498	0.0384865426366599	0.0298076782480849	0.0361818073453461	0.0328529879436885	0.0380146468887733	0.0410472742828611	0.035115167722768	0.0239684714345867
Lsr	0.018454477593059	0.0415704373176831	0.0539293068960093	0.197081702718276	0.0634594322947613	0.18064598936429	0.131949606498098	0.198919909301802	0.0739662641377329	0.0325712897379706	0.0825421756217221	0.124067246248819
Fam187b	0.00791581785374545	0.00800905355689011	0.00359889501848362	0.0134935853260572	0.00661189679389455	0.00998081381559214	0.00712014384189323	0.0131007199074904	0.00455855721439052	0.00659243242380384	0.00629031982303138	0.0108395918033032
Fxyd5	2.15041296636068	2.15871653405746	2.03810937387498	2.65721942232504	2.30933429675649	2.42208248528385	2.47087264903797	2.56566691612689	2.72767440011039	2.1193603683234	2.43763297601711	2.86484925879616
Fxyd7	0.00188697054598896	0	0.00258038073705917	0.00289304542932408	0.00110198279898242	0.00237922373189911	0.0013841697867369	0.00546057359166312	0	0.0009417760605434	0.00109907058228322	0.00134071021384902
Fxyd1	0.00125798036399264	0.00145619155579819	0.00359889501848367	0.000746121830527392	0	0	0.000603786742648027	0.00238194907408916	0	0.0018835521210868	0.00109907058228322	0.000670355106924511
Lgi4	0.0069188920019595	0.0132294456782936	0.0278949543146859	0.00469495762907835	0.00661189679389453	0.100856525720995	0.0161542463748458	0.0250104652779362	0.0107737694001871	0.0122430887870643	0.00512899605065492	0.0030735530274158
Hpn	0.0599092647036026	0.0854905784783037	0.0532095278923125	0.0269243856562714	0.0373845598376774	0.0483179199233612	0.0461728892238288	0.0347406379242179	0.0160630747340577	0.0734769444525191	0.0259562462037411	0.00815817137560515
Scn1b	0.259683535244145	0.306169689306729	0.130404651862685	0.0709534743822313	0.138061047175747	0.165770673680969	0.0872367812547134	0.129709211660921	0.137001429979519	0.45183165124145	0.0773552587103633	0.0415751220774615
Gramd1a	0.372974470348057	0.373522439957883	0.347294361165896	0.2399384604439	0.228549579566544	0.250568801265139	0.267789598877046	0.258694296066462	0.224124307845691	0.34702429777009	0.243858866608304	0.238145669060048
G630030J09Rik	0.00440293127397425	0	0.00875965649260199	0.000373060915263701	0.00220396559796484	0	0.0015094668566201	0	0	0.00282532818163023	0.000732713721522143	0
Wtip	0.33244999692359	0.121607414601123	0.252688160972809	0.0376803672030755	0.094774108990326	0.0456095405021582	0.0597077747274453	0.049145162324968	0	0.182102787318125	0.0836203873860411	0.00815817137560515
Uba2	0.723310311169776	0.484882777972889	0.960759218633526	0.574721884376052	0.489968054802321	0.583694928114204	0.5340289265583	0.543595849027182	0.451968300302602	0.541291685504548	0.601480898617882	0.495086776445217
Pdcd2l	0.456053586865254	0.448004938698693	0.436143501202077	0.442695425884617	0.353455684694781	0.413002763724021	0.456971930074207	0.320959583808575	0.229180832739878	0.448480714215688	0.406507696136397	0.352010689620794
Gpi1	1.69561242507611	1.4249381748831	1.68999825706286	1.63181105503998	1.39165399359984	2.1398925137648	1.53888607821536	2.25083242822673	1.50432536279314	1.44364207063011	1.6037855176078	1.53740084317499
Gm12758	0.00665783748975285	0.00625067495019721	0.0097781707740264	0.00664322812564824	0.0116644466036687	0.0169098791110676	0.00410121012865309	0.017370318962109	0.00455855721439052	0.0105195679644236	0.00497694421532105	0.00441426324126484
4931406P16Rik	0.334294650359049	0.237403111844598	0.302164757457982	0.230048576483145	0.271134444374027	0.192420267029464	0.207723221041494	0.247681663463	0.116995521590159	0.329324340766033	0.186423444278672	0.186752871795114
Lsm14a	0.523918785152783	0.448678050654434	0.65129156777201	0.490729235506188	0.530887474303382	0.480584710180318	0.473766871392248	0.494752594774515	0.487814608650723	0.463295048976912	0.508315429365379	0.563227061303421
Kctd15	0.00503192145597053	0.000728095777899096	0.00647801103327052	0.00111918274579112	0.00330594839694727	0.000793074577299705	0.00120757348529606	0.00426959905461852	0.00143806468995839	0.00282532818163022	0.0031451599115158	0.000670355106924505
Pepd	1.1052868791354	0.649142106063529	0.908484612827363	0.914608478682785	0.679509223641821	0.7658825885922	0.656451400850292	0.679911555598646	0.5261182247319	1.08425215511688	0.777459793940394	0.667491772975779
Cebpg	0.557361835246261	0.636885588565444	0.692213971686464	0.501718161211666	0.425837172621302	0.515638854735045	0.52204640059283	0.614899690362855	0.494730711599084	0.676079082519632	0.405282805419004	0.316654108609501
Gm44836	0.014834709855705	0.0350723190152667	0.0316702761626559	0.012529236849616	0.0116644466036687	0.0115669629701915	0.0152998654924315	0.0156850453315046	0.0140281592713777	0.0188355212108681	0.0114815690637797	0.00547675094790711
Cebpa	0.917966815113951	0.921097949583253	0.681402357480817	0.730597272342672	0.519144392592496	0.846973147294729	0.841149604697094	0.951460298189464	0.292693142165863	0.98801327493638	0.663340085180572	0.347071066366447
Gpatch1	0.169948575178747	0.162628221515692	0.193173533258707	0.138062319404776	0.149912748208123	0.123211590493687	0.13773926765299	0.145232630688235	0.0769528593154067	0.166003372774598	0.126518727006801	0.102704452348244
Faap24	0.165757358101282	0.13670472628346	0.291923152517156	0.0880575700711969	0.114440500438722	0.115610000409994	0.111638845100401	0.0967841438067514	0.0707376471296102	0.145602828733312	0.0996430075112589	0.0445347650123662
Cep89	0.100544868784658	0.0675344419698314	0.243315790366332	0.0414170549383918	0.0554736488065342	0.0701210096969185	0.0577474357972568	0.0530100086797367	0.0154662239613361	0.0729968505571805	0.0531289070901537	0.0227920736354334
Nudt19	0.470698103873467	0.442776176651188	0.439683652345703	0.221775569615131	0.356905436543787	0.386570939645169	0.336800958483657	0.197254041180852	0.250288849663291	0.37732422961837	0.299056088622984	0.142649719067688
B230322F03Rik	0.00754788218395584	0.01207544117339	0.0107966850554509	0.00320271396802354	0.00550991399491214	0.00634459661839765	0.00505818947418277	0.00357292361113374	0.00371734329715363	0.00470888030271702	0.00622806663293821	0.00335177553462256
Ankrd27	0.241308065664884	0.184181956667315	0.181833496029046	0.160629465486889	0.136667410847077	0.211198743896883	0.163677458932026	0.162783981464189	0.128668950710419	0.191040454028221	0.146351119050087	0.0998587195058507
Pdcd5	1.37432160941568	1.13345038540353	1.27336670710642	1.10844034504581	1.10329546641235	1.09782705427802	1.14091391518599	1.08940215252773	0.98568126227179	1.13910342797965	1.1674241763753	0.940249757302313
Dpy19l3	0.0409439507903024	0.0593469230381564	0.0277726458664446	0.0566217179521392	0.0354507039961441	0.0494401501899649	0.0303945340586326	0.0513247350491323	0.00683783582158576	0.0904289135423003	0.0233294949883203	0.00798184491835766
Zfp507	0.0206025026512549	0.00509667044529371	0.0112177287814199	0.00811589824301587	0.00771387959287699	0.0120308818581872	0.00362272045588818	0.0102244717398415	0.0117488806641824	0.00847598454489061	0.00635257301312466	0.00374390813434032
Tshz3	0.00125798036399264	0.000728095777899095	0.00143955800739345	0	0.00110198279898242	0	0	0.00357292361113374	0	0	0.000366356860761078	0
Zfp536	0.000628990181996317	0	0.0028791160147869	0.000373060915263703	0	0.00158614915459941	0	0	0	0	0.000732713721522136	0.00173284281356679
Uri1	0.362919852021632	0.245907052105926	0.36581442574519	0.208340357677164	0.19838203586793	0.336951786798669	0.252895699757442	0.206873322897344	0.173469887694643	0.269190759153346	0.273556541368682	0.191195692084639
Ccne1	0.127154697394652	0.0681400014848349	0.358522352454158	0.0268805668233944	0.0405032538059182	0.0990021413742526	0.0493591229221023	0.0490323323687528	0.00371734329715364	0.0485106729830521	0.0596963815945513	0.0168727877656239
1600014C10Rik	0.593644226390714	0.621596699929363	0.512322056902671	0.590738282491629	1.21702326082212	0.391933119235843	0.659046854755713	0.484223225050895	0.557920949286516	0.597971397550453	0.749582273327274	0.953076905301595
Plekhf1	0.0448720652369047	0.0356219494183805	0.089266668144145	0.0240599971238896	0.0334339928268858	0.128825324237186	0.0567732679135797	0.0468527596445889	0.00659347267707041	0.0355566492180469	0.038192105096083	0.0299512650747227
Pop4	0.327093182495865	0.270002005340817	0.503823963679183	0.201223543390212	0.273441014934055	0.353880714276777	0.266774560822862	0.243974565359571	0.130786217793722	0.254193151968807	0.256213827442985	0.235020622304858
Zfp619	0.0423561045089193	0.0379847021268629	0.0422905343886203	0.0497798367242641	0.0275495699745606	0.0305411235334635	0.0365862991797858	0.0292800643325547	0.0414876270414115	0.0466271208619653	0.0355437777736221	0.0434722773057239
Gm37494	0.22295226870322	0.17742103803412	0.187525881736961	0.14458116016715	0.134277984959325	0.118453143029889	0.126974761334304	0.125974661745597	0.0997456453873593	0.229688562664545	0.128822273575541	0.0930412583440945
AI987944	0.228051979645921	0.226303209801326	0.211603123762845	0.134789527096787	0.144195830150166	0.183635526182006	0.166123638088265	0.169233153242971	0.115345766695454	0.222297507054733	0.11274981459906	0.0691231892316924
AW146154	0.0706606626987535	0.0719030166372262	0.0615481406589456	0.0305629455354018	0.0237862573924754	0.0354939634878743	0.0449653157385327	0.0264038161649058	0.0208659950929635	0.053059521987323	0.0224447294314643	0.016708475350928
2610021A01Rik	0.0776864358582962	0.0479865287771206	0.0704842239810339	0.0395870932224165	0.0360953226099884	0.0402524109516726	0.0392007410585865	0.0413921860529255	0.0206216319484481	0.0581592746710886	0.0407009157452701	0.0167084753509281
Zfp788	0.0747552472634805	0.0685647247986253	0.0569178315459547	0.0356876704929073	0.0378419240228154	0.0516846107231726	0.045540501856391	0.0480437341816333	0.0146250100440993	0.0605937304716702	0.0366428483559055	0.0247527366340222
Zfp141	0.0795261142072443	0.057341101079244	0.0671840642402779	0.0342374556555964	0.0477597692136572	0.0630571812027515	0.0481835443599815	0.0408978869593659	0.0179640928499791	0.0658535144538821	0.0467146773527811	0.015747883694245
Gm44997	0.00628990181996321	0.0065528620010919	0.0129560220665411	0.00746121830527392	0.00330594839694726	0.00158614915459941	0.00742203721321728	0.00426959905461857	0.00515540798711203	0.0037671042421736	0.00891707103845215	0.00374390813434033
Zfp976	0.0312953357451923	0.0238486952958853	0.0281936895924135	0.00746121830527388	0.0105624638046862	0.015203180167386	0.00958659004404314	0.0139997717009003	0.00143806468995839	0.0299059928547865	0.0123040814305424	0.00201106532077353
Zfp975	0.0418339954845059	0.0257307955786879	0.0179944750924181	0.0107273246498617	0.0193783261965457	0.0147392612793903	0.0180396044411154	0.0119097453704458	0.00515540798711203	0.0259788573141667	0.00980183659530828	0.00335177553462257
Zfp715	0.146519716971603	0.105038491671015	0.131489012465769	0.0876211167793689	0.0674082051666345	0.0935231708294445	0.0791078673229362	0.0853686975298654	0.0437411327855393	0.132648804968307	0.084400908914829	0.058828028400251
Siglecf	0.00188697054598896	0.0149878242849863	0.0316032579683282	0.0078976715971019	0.00550991399491214	0.0910998224204737	0.0187459896468788	0.0133030962574154	0.00287612937991679	0.00675246372224998	0.0108667959084913	0.0024031979204913
Siglecg	0.02966941971141	0.0230528069537662	0.0472619692201697	0.0175692058777367	0.0362825770386951	0.0606964378084708	0.0384386291416318	0.0204489434796829	0.0154662239613361	0.03436715365099	0.0291570934913972	0.0237417426551544
Nkg7	0.00440293127397428	0.0149878242849864	0.00732009848520854	0.00513141092090627	0.00900311682056585	0.00580683502887167	0.0066416541691284	0.0071458472222675	0.00515540798711203	0.00525978398221183	0.00277880305075465	0.00737390617616963
Etfb	1.44081633557455	1.1352634319823	1.40333913633228	0.998311404031814	1.02454555923688	1.25715347583412	1.21804665775785	0.812184068190654	0.955933274503794	1.14760459896981	1.11122734058631	0.89826876052398
Vsig10l	0.0163537447319043	0.0242746040228897	0.0202761205517496	0.0154222822789401	0.00771387959287698	0.00475844746379823	0.00988848341536711	0.00903349720279689	0.00683783582158576	0.0193864248903629	0.0109009071775914	0.00709568366896288
Cd33	0.741855148941101	0.208331956437777	0.545408157040119	0.107560061536454	0.177659474107685	0.0918464514634878	0.189000348543025	0.135096261677747	0.0577108462540816	0.367277927627785	0.216697701045991	0.142989766435666
Zfp658	0.0505329768748716	0.0289453657411791	0.0638839044995216	0.00693332312066068	0.00991784519084182	0.0115669629701916	0.0134372060329297	0.00784252266575229	0.00287612937991679	0.0291950578768455	0.0198455236711909	0.0070956836689629
Zfp719	0.0613326911263919	0.0359241364692753	0.0618468759366732	0.0195893447234048	0.0215822917945106	0.04659700757007	0.0302411278767555	0.0264038161649059	0.0197804180312112	0.0419890503434045	0.0283686923937346	0.0372003385214191
Siglece	0.534467517781411	0.34447814531565	0.431036460375513	0.0920668474684138	0.262835921930589	0.115235690391645	0.341793194021582	0.108334157355237	0.249192288030991	0.227951540624943	0.268025109970255	0.214453737223113
Ctu1	0.0777933170158792	0.0532747134627441	0.0778043224662424	0.041198828292478	0.0398586351920738	0.036287038065174	0.0481327366412201	0.0292800643325547	0.0245833383901171	0.0653026107743872	0.0403064169635159	0.0191116732714193
Klk8	0.00251596072798528	0.0014561915557982	0.0119375077851165	0.00438528909037888	0.00110198279898242	0.0481235274327486	0.0045796998014179	0.00973017264628167	0.00515540798711203	0.0037671042421736	0.00301468418322209	0.00642532856203837
Klk1b11	0.0031449509099816	0.0007280957778991	0.00833861276663298	0.0136203700791858	0.00661189679389453	0.0250505219895267	0.00289363664335703	0.0166736435186241	0	0.0018835521210868	0.00467284054465322	0.00201106532077354
Klk1	0.00099692585178596	0.000728095777899097	0.00143955800739345	0.000591287561177675	0	0.000793074577299705	0.000301893371324013	0	0	0.0018835521210868	0.00200010022934367	0
1700028J19Rik	0.00377394109197792	0.004794483394399	0.0112177287814199	0.00447673098316432	0.00991784519084181	0.00158614915459941	0.00410121012865309	0.00238194907408915	0.00227927860719526	0.0018835521210868	0.00488714557008036	0.00575497345511384
2410002F23Rik	0.148632746596259	0.133626926662623	0.178180482629317	0.104906913625494	0.0781579234000272	0.141856595367655	0.143240978647452	0.0933922520094627	0.0726644381085991	0.116390892432556	0.15970574596657	0.076144442493367
Clec11a	0.0230115822216572	0.0149878242849864	0.0162561818072969	0.00335754823737324	0.0110198279898243	0.00872382035029677	0.0106175672278983	0.00903349720279691	0	0.0037671042421736	0.00760369543074174	0.00173284281356679
Shank1	0.0113218232759338	0.00728095777899101	0.0169759608109937	0.0199624056386685	0.0094604810057038	0.0451456216141623	0.0180396044411155	0.0221342171102873	0.00143806468995839	0.0133448961460538	0.0190230113044281	0.00536284085539608
1700008O03Rik	0.00440293127397424	0.000728095777899102	0.00647801103327053	0.00074612183052739	0.00110198279898242	0.000793074577299705	0.00319553001468103	0.00119097453704459	0	0.0018835521210868	0.00335946493694288	0.00106248770664228
Syt3	0.00440293127397424	0.00145619155579819	0.00215933701109018	0.000373060915263702	0.00220396559796483	0	0.00090568011397208	0.00238194907408915	0.0014380646899584	0.00243445580058163	0	0
Josd2	0.380677549945965	0.325259999271026	0.295832510753782	0.315221609230582	0.27930748229096	0.288157987124653	0.320881540242573	0.225232240046572	0.245488270618451	0.330926416532785	0.329907186120042	0.264807574964885
5430431A17Rik	0.00728682767174918	0.00800905355689013	0.00359889501848363	0.00603236702078338	0.00110198279898242	0.00396537288649853	0.00729674014333407	0.00238194907408916	0.00515540798711202	0.00620156004275522	0.00607601479760431	0.00575497345511385
Emc10	0.745089183047941	0.663867575010142	0.743471871602791	0.609274410139559	0.552563495282961	0.699213135417864	0.660306947216985	0.547987109898865	0.56553873763965	0.668605514208423	0.649412484035029	0.560985868925362
Fam71e1	0.00917379821773813	0.00728095777899102	0.0122362430628443	0.00805250586645157	0.00661189679389454	0.0118961186594956	0.00988848341536711	0.0102244717398415	0.00659347267707041	0.0142866722065972	0.00329721174684963	0.00508461834818935
Spib	0.00460542088496719	0.00502887788107357	0.00431867402218035	0.00245659213749613	0.00330594839694726	0.00899334674767983	0.00332082708456421	0.00496627449810337	0.0062152121857967	0	0.00268243859156123	0.00402213064154706
Pold1	0.194064988469102	0.111097652380882	0.446534561473557	0.0590496531926928	0.0967259203272784	0.131546625862759	0.113262222943385	0.091817869308648	0.053236507705594	0.116887864751806	0.106902518654126	0.0211227385921929
Nr1h2	0.498871034117023	0.480401399791984	0.432512771810508	0.49718874825678	0.489958815595192	0.443829879611428	0.496244473925553	0.502534396737199	0.513013280595094	0.502508183698701	0.506760082453862	0.53085112345744
Napsa	0.059202340888566	0.123910102218651	0.197114995306729	0.648863698726675	0.558400299642654	0.60891764363038	0.457061971554922	0.330511819459344	2.45876439417378	0.0612798520312214	0.743202217965077	2.06648943772187
Kcnc3	0.000628990181996317	0.00291238311159642	0.00143955800739345	0.00357577488328719	0.00395056701079172	0.0139461867020907	0.00951259220571757	0.0102244717398415	0.0109076667469456	0.00282532818163023	0.00476263918989395	0.00932255513220664
Zfp473	0.00188697054598896	0.000728095777899102	0.0172746960887214	0.000746121830527386	0.00220396559796484	0.00555152204109796	0.00120757348529606	0.00546057359166313	0.00455855721439051	0.00282532818163023	0.00241244618999361	0.00279533052020904
Vrk3	0.394040517122511	0.385278911565123	0.398708023770898	0.392343596941422	0.320457148849642	0.351132277037225	0.359813734423388	0.332174592761962	0.348058499659592	0.412825414169949	0.338733538783612	0.380053876830292
Atf5	0.220189751606878	0.154728655356153	0.187578828245537	0.1211624710542	0.107681211914932	0.0992845899760044	0.129744255184705	0.197480093872587	0.112147449004159	0.180665572244555	0.148088548471879	0.0824678750054463
Nup62	0.305289423701973	0.213460526253403	0.534081695509006	0.217837607178968	0.147044414361976	0.260999059005851	0.212560965099361	0.284090108534594	0.11860249788071	0.249418291276669	0.266778309078344	0.168085916256776
Il4i1	0.062315326273125	0.270201342424541	0.03679833076872	0.0475000497896593	0.0790225775033137	0.127315714135682	0.0911632460353675	0.067595564894332	0.16383184830585	0.127353811950488	0.0774428169356405	0.0465331150765938
Tbc1d17	0.300423764925329	0.255593642839745	0.229355325704118	0.187877498989383	0.149790393611722	0.195920429822727	0.213612109765732	0.199141691161381	0.208580291026366	0.347432048575049	0.188946668755102	0.157005398820309
Akt1s1	0.398954284716726	0.29951496941358	0.289721425065235	0.219919923639759	0.154965298017897	0.207413550091388	0.216494459888964	0.247339398124268	0.0947241347470056	0.400688425321086	0.216798145384433	0.12562354152433
Pnkp	0.508189988542667	0.369716544559148	0.465017160483333	0.506131738096367	0.338380527163049	0.271968631094596	0.418345684493893	0.419705396532763	0.552795996790603	0.443213344820801	0.464551890717624	0.580560888727028
Ptov1	0.509959829286229	0.306519837872765	0.498730262575118	0.216175367312629	0.239139238073779	0.3073006957698	0.245159008114389	0.29217381856958	0.104193736803993	0.423754576840059	0.255601440151076	0.177975839040358
Med25	0.39972822366783	0.285405060313691	0.347059190461552	0.22733112149527	0.215306036344418	0.244852536447624	0.254522130105065	0.240625362634442	0.113310851232774	0.307786699211714	0.283849837670783	0.214375590437441
Fuz	0.103320859965522	0.0754887518280462	0.0802623947550605	0.0571490057560316	0.0550162846213962	0.04249687148488	0.0593309004922023	0.0507176059993572	0.0750541825135511	0.0737785953192779	0.0589355259520357	0.0545276752514972
Ap2a1	0.371689695076713	0.316355062600568	0.37674883819088	0.250407927013958	0.252065727202589	0.285704920691224	0.23978603864385	0.26397383784428	0.168340252570598	0.331492665329968	0.267638426931287	0.241266407932889
Cpt1c	0.0422019311542957	0.0231205995179861	0.031670276162656	0.0126840711189655	0.0220396559796486	0.0220116956737793	0.0241519612187176	0.01449407079446	0.00515540798711203	0.0302968652358352	0.0207027437728999	0.00212497541328455
Prmt1	0.915242400124024	0.591289032927695	1.06226886208162	0.558071892205878	0.572954026801393	0.765914082527586	0.705531352367714	0.532955265380077	0.496668487148621	0.528047147784746	0.800750852460808	0.50130378394418
Gm15545	0.0123187491277197	0.0131057240021838	0.0155364028036002	0.00245659213749613	0.00440793119592967	0.00237922373189911	0.00958659004404305	0.0102244717398415	0.00227927860719526	0.00847598454489063	0.00329721174684963	0.0048063958409826
Bcl2l12	0.297089798488877	0.207604743236196	0.33507236517238	0.215253622907623	0.194721328247908	0.200141115696999	0.214490172280506	0.170064003178752	0.13211615799999	0.229759372448702	0.218235430906483	0.168691672187784
Irf3	0.375005365603825	0.317697087819573	0.385402601666328	0.276189853328278	0.26822275446883	0.249880510308806	0.295509536866053	0.239909281681303	0.271095924684633	0.335810673251636	0.288286079793892	0.282152546106261
Scaf1	0.339457175701969	0.339063987670309	0.362667236953092	0.258576705583459	0.269782101452951	0.247038658894151	0.280400533139555	0.280847918686403	0.220223388520923	0.313989792560692	0.271096134992606	0.197492750359637
Rras	0.372357984368359	0.370975597645442	0.304609929933718	0.255346795548347	0.284070172709965	0.281305608494455	0.321277642627418	0.324201773656765	1.23440462267871	0.50458137094406	0.282387481824613	0.592993442494595
Prr12	0.262611444222179	0.21250989944116	0.252739935608717	0.152083799915446	0.130035764418845	0.138414770661073	0.167461427635875	0.156064231477851	0.0853626571737094	0.238715450888931	0.158193075626521	0.0553119404509327
Prrg2	0.185529405018876	0.234916637460005	0.168755165514263	0.170174822395116	0.151014731007105	0.169494946989303	0.161896147864137	0.196738397551212	0.0920665956485365	0.266899456227299	0.122115878863716	0.0893357384893872
Nosip	0.471810111409024	0.480912123721946	0.473536783397338	0.389697887268438	0.379175434498655	0.294343267340861	0.44228261080152	0.346131675390702	0.346519600567478	0.533894577788282	0.357225364583422	0.247922773156709
Rcn3	0.539106567222749	0.251164762957914	0.350232268061878	0.151061073492305	0.177356583290518	0.0567590123007016	0.100003286877074	0.14838566692202	0.0177455025685313	0.671794335001584	0.143208692305346	0.0189353468141717
Gm45669	0.00314495090998157	0	0.000719779003696722	0	0	0	0	0	0	0.00188355212108681	0.000732713721522146	0
Fcgrt	1.80284501186524	1.6147728856308	1.31412657784989	0.906773982790046	0.950930329617857	0.622849099204608	0.950484701216079	0.68742853146437	0.466686565080187	2.30617682345271	0.714826705453812	0.304076410294377
Rps11	3.67801179494146	3.41201681664245	3.58535292182685	2.99640079365213	3.20923029096498	3.26015232077816	3.47427059863631	2.96976466919566	3.49272120395523	3.36605907033176	3.40186195903714	3.23160270311884
Rpl13a	3.49953339389935	3.14765883593685	3.420535073693	2.78153148909231	2.99719838478774	3.17452316212163	3.21028035707356	2.9131319298166	3.1914523499892	3.14896856381556	3.18906396779431	2.95726594933847
Flt3l	0.126285149990138	0.121784694562694	0.117215740840076	0.130135990910731	0.094417555628332	0.103310883359664	0.114008594857457	0.105412888309698	0.0669121793487656	0.15706417275828	0.102934249910001	0.103476703505128
Aldh16a1	0.316469370386784	0.268699366841928	0.359395395967417	0.237623207614746	0.240089877434894	0.266475447140179	0.241844057044722	0.182962346736317	0.222223289729769	0.279159423438274	0.237469828018284	0.187286380130013
Pih1d1	0.484860780849141	0.4083056207878	0.66848054848704	0.343605571278862	0.347486248945677	0.381804358463923	0.363035266682513	0.285995224998352	0.294836182112234	0.429045051057648	0.351154179224642	0.325598449174904
Slc17a7	0.00791581785374544	0.00188210028280259	0.00503845302587706	0.000746121830527386	0.00110198279898242	0	0.000956979345529711	0.00238194907408916	0.0014380646899584	0.00282532818163023	0.00109907058228322	0
Dkkl1	0.00188697054598896	0.000728095777899102	0.000719779003696722	0.0011191827457911	0	0.000793074577299705	0.000905680113972044	0	0.0485440531444451	0.000941776060543411	0.000366356860761075	0.00268142042769805
Tead2	0.0275213946532144	0.00697877072809628	0.0251252469350577	0.00634203555948277	0.00991784519084181	0.00475844746379824	0.0078492276544245	0.0047638981481783	0.0119932438086978	0.014126640908151	0.00839866234235706	0.00067035510692451
Cd37	0.441964649428142	0.385408032551122	0.303251461806403	0.420573918350144	0.273134994186785	0.310359816734939	0.275351183374792	0.375733548667283	0.388320226484579	0.636347944032686	0.255132373196815	0.292084131386246
Trpm4	0.0643707608787907	0.0420510897433629	0.0762424560106077	0.071607546939251	0.0305854086150764	0.115669629701915	0.0533389217920537	0.0872563475103948	0.033808577302589	0.0540012980478662	0.0778962840663706	0.0611293302707834
Hrc	0.00188697054598896	0.0014561915557982	0.00143955800739344	0.000373060915263702	0	0.000793074577299705	0	0.00119097453704458	0	0.0009417760605434	0.000366356860761069	0
Ppfia3	0.00566091163796688	0.0014561915557982	0.00359889501848364	0.00208353122223244	0.00110198279898242	0.00396537288649853	0.0018113602279441	0.0078425226657523	0.00371734329715364	0.00282532818163022	0.00183178430380534	0.000670355106924508
Snrnp70	1.26502932856145	1.14737326981289	1.44505074658896	1.21635990568496	1.06844648133162	1.25587956385578	1.25694513193348	1.13587071844994	1.20444589444901	1.17388473079355	1.28863374805088	1.181769827558
Ntf5	0.00665783748975285	0.0021842873336973	0.00401993874445266	0.00289304542932407	0.00440793119592969	0.000793074577299705	0.00150946685662009	0.00238194907408916	0	0.0037671042421736	0.00293085488608856	0
Ruvbl2	0.375986769252432	0.225739345119453	0.443675272335076	0.22869840254536	0.233767840031769	0.285300631095149	0.259717394682053	0.280604792290744	0.119878551046777	0.216023603921599	0.3165896212463	0.221562026438593
Gys1	0.134661493966203	0.100244008276616	0.119619694747649	0.141527201885796	0.0664934767963586	0.201355537243729	0.0921464835394489	0.336390466530701	0.0278119553982401	0.129184884899115	0.0981243678231018	0.0692602570845249
Ftl1	4.73167058292889	4.77868675475963	4.34058985184502	4.79312166643935	4.56964288955361	4.21004380747913	4.51948950984887	5.15733072067238	4.37255347433559	4.90742478196021	4.46480690413408	4.29935034935733
Bax	1.78562523575142	1.65808495186664	1.43993554102179	1.72243549604173	1.77502349021	1.43680119014426	1.78254993905825	1.60987002407161	1.57346981094112	1.60936755144763	1.86702445899153	1.43492861261935
Dhdh	0.230091129604981	0.175074827717411	0.223487685039385	0.12884920934951	0.123173507502856	0.273512140020367	0.165354175618023	0.181860918592982	0.102866137911791	0.218850465409452	0.153469952143575	0.0883367585530712
Tulp2	0.00125798036399264	0	0	0	0.00395056701079171	0.000793074577299705	0.000603786742648025	0.00119097453704458	0	0	0.00146542744304427	0
Nucb1	0.983411859804595	0.808213166322383	0.849193969150217	0.732561339049221	0.702961688727744	0.685559037322971	0.728752606723078	0.725404818617034	0.535294259232303	0.869842980607844	0.678041968378429	0.709244162265584
Ppp1r15a	0.589651853902568	0.836490353883366	0.682524204879344	0.913898400823676	0.890492084627076	0.808347826063729	0.88633703504398	0.878292145759858	1.0982208711543	0.818523903172056	0.829653853399071	0.813729549422499
Plekha4	0.0189765866174725	0.0266373567313719	0.0209958995554463	0.00559591372895543	0.0358252128535571	0.00475844746379824	0.00742203721321728	0.00546057359166312	0	0.016170224327684	0.0054055542661754	0.00335177553462257
Hsd17b14	0.0031449509099816	0.00655286200109191	0.00215933701109018	0.00149224366105478	0.00505254980977414	0.00522236635179387	0.00120757348529605	0.00714584722226747	0.00143806468995838	0.00431800792166841	0.000947018746949283	0.000670355106924509
Bcat2	0.441714398565408	0.433227479158824	0.409131852907492	0.292827772171957	0.293613509043394	0.40614857078205	0.313196957733001	0.264355306981625	0.158760184715855	0.430132736010668	0.272284914952484	0.19849516785352
Fgf21	0.0135181645904986	0.00886087101089889	0.00849868616209224	0.00320271396802344	0.00725651540773901	0.00555152204109796	0.00518348654406597	0.00714584722226748	0	0.00470888030271702	0.00409217865846506	0.000670355106924507
Fut1	0.00351288657977122	0.00218428733369731	0.00215933701109018	0	0.00110198279898242	0	0.000905680113972073	0	0	0.00188355212108681	0.00146542744304429	0
Izumo1	0.000628990181996322	0.000728095777899102	0.000719779003696721	0	0	0.000793074577299705	0.000603786742648025	0.00238194907408918	0	0.00282532818163023	0.000366356860761068	0
Rasip1	0.0142057196737087	0.00770686650599538	0.0218803774482154	0.0218911025915513	0.0110198279898243	0.0109086515915833	0.0147187773565514	0.0221342171102873	0.00431419406987518	0.0109104403454722	0.0102304466461624	0.00469248574847158
A030001D20Rik	0.00125798036399264	0.00145619155579819	0.00143955800739344	0.00149224366105479	0.00220396559796484	0	0.000905680113972051	0	0	0.000941776060543406	0.00109907058228321	0.000670355106924513
Mamstr	0.00225490621577857	0	0.00143955800739345	0.000746121830527398	0.00110198279898242	0	0	0	0	0.0009417760605434	0.000947018746949293	0
Car11	0.0119508134579301	0.00291238311159639	0.0115164640591476	0.00186530457631853	0.00220396559796484	0	0.0027170403419162	0.00119097453704458	0	0.0018835521210868	0.0032972117468496	0
Dbp	0.149096290719459	0.166231924634981	0.0998869263701094	0.0891773601977088	0.0820905349153995	0.0242561562069869	0.0625269220196798	0.0798185775444926	0.0225226500643696	0.247089935414288	0.0621429390536452	0.0173788304578526
Sphk2	0.472763994562775	0.45134648394004	0.319709870069352	0.418398688165333	0.330581998103528	0.281814681711496	0.313115483774871	0.356671353436683	0.196580147140968	0.533637565270533	0.301075175940507	0.30714167941029
Rpl18	3.22028247758916	2.84886762104232	3.19242464897909	2.81677484629307	2.92690319161062	2.95867598307396	3.16280600238813	2.78371897950732	3.27238891975728	2.80167549863375	3.24205152472393	3.18276985183064
Fam83e	0.00566091163796689	0.00436857466739462	0.0100769060517542	0.0040122281751152	0.00330594839694727	0.00396537288649853	0.00349742338600505	0.00546057359166312	0	0.00282532818163022	0.0061382679876975	0.00335177553462257
Sult2b1	0.0107997142515203	0.00479448339439899	0.00977817077402642	0.00171047030696874	0.00395056701079172	0.00713767119569735	0.00422650719853623	0.00357292361113376	0	0.00470888030271702	0.00387787363303787	0.00575497345511383
Gm31597	0.110133894869227	0.100781775227399	0.0736620752735485	0.0441199232380233	0.0493191161977777	0.0683262546420973	0.0734004938925698	0.0468527596445887	0.031773661839909	0.093574304320823	0.0567308189735166	0.0188838530863974
Lmtk3	0.0187155321052658	0.00989115383969273	0.0107966850554509	0.00618720129013305	0.0176317247837188	0.00396537288649853	0.00868090993007099	0.0142916944445349	0.00743468659430727	0.0184446488298195	0.00696078035446031	0.00201106532077353
Cyth2	0.340646342519903	0.291476084475889	0.342238145452684	0.316044495364475	0.268680118653969	0.255029033959069	0.270209664840068	0.281525188620234	0.284308642901841	0.311715368058556	0.26720325106648	0.317160963886502
Kcnj14	0	0.000728095777899096	0.000719779003696722	0	0	0	0	0.00119097453704459	0	0	0.000732713721522149	0
Grwd1	0.191510960129592	0.12087813341001	0.225333043214328	0.0851364751256515	0.0638321470132557	0.121282072240174	0.13167279960172	0.0974808192502362	0.0406464131241747	0.142777500551683	0.17202307984825	0.0540336466018203
Grin2d	0.00251596072798529	0	0.000719779003696726	0.000373060915263701	0	0	0.000301893371324013	0	0	0.0009417760605434	0	0
Kdelr1	0.921722915083022	0.706146312311205	0.882848167014092	0.687502094016708	0.610671438658753	0.700722159672009	0.661876356959608	0.661135830991072	0.511004404134819	0.826236117667058	0.642403985140949	0.576792549625683
Syngr4	0.00188697054598896	0.000728095777899096	0.0179944750924181	0	0.00110198279898242	0	0.00108227641541292	0.00119097453704458	0	0.000941776060543413	0.000366356860761078	0
Tmem143	0.0764284554943037	0.0671775112202613	0.10701652634008	0.0281984026714121	0.0540818066167825	0.0477192378366742	0.0484341384997478	0.0511223586992073	0.0283006816872707	0.0689096837181147	0.0393875401375599	0.0208445160849861
Emp3	2.35015038187972	1.78113116644838	2.23930180379676	2.40951270628036	1.96122082308539	2.11040521598421	2.07431574382931	2.18313107526226	2.23753325720785	2.21037322906015	2.21599322736497	2.5062952358086
Ccdc114	0.0274145134956315	0.0244530693976748	0.0331098341700494	0.0181604934389143	0.00771387959287694	0.0222060881643919	0.0116998436433112	0.0161793444250644	0.00431419406987516	0.0293550891752917	0.019175063139762	0.0115099469102277
Nomo1	0.310829980097835	0.158451161088627	0.294990423301844	0.200014831794975	0.14328110177989	0.265594316451739	0.206407638587857	0.237435847187079	0.104193736803993	0.161845396151376	0.278374150645639	0.129860386902758
Sergef	0.19685122829481	0.162627036102478	0.146006900987945	0.164063778027628	0.124815709814702	0.123526532773382	0.162522633213553	0.134109107154983	0.124571005607926	0.173554459682856	0.146482191244226	0.128456168918583
Gm45311	0.0211246116756682	0.0116495324463856	0.0148166237999035	0.0171327525859088	0.0127664294026511	0.00885858354898833	0.0127308208271663	0.017370318962109	0.00743468659430728	0.0131848648476077	0.0159401045830057	0.00268142042769806
Saal1	0.176201433446514	0.10054619532751	0.287303399471911	0.0805616162863008	0.0994701054381061	0.115939156099298	0.0994945229143406	0.0917283229149385	0.091469744875815	0.0952086036291737	0.0991396091082509	0.0886138896546881
Saa3	0.221217292402808	0.238918816260242	0.085142340932381	0.764321522194928	0.411634036440453	0.155023222316179	0.167957809917833	0.371310051380298	0.32762627354207	0.461379460130571	0.398991017329163	0.719446132255924
Hps5	0.262979379891968	0.283274331265455	0.30250102030229	0.207995953658843	0.19767251742178	0.293038275582774	0.222390699166488	0.170717989550076	0.183425874726595	0.26830444775927	0.185033401653627	0.17216937185747
Gm45309	0.00628990181996321	0.00800905355689016	0.00719779003696723	0.00544107945960568	0.00110198279898242	0.00951689492759647	0.00754733428310042	0.00357292361113376	0.0014380646899584	0.00565065636326043	0.0035115167722768	0.00709568366896289
Gtf2h1	0.431713162614889	0.354462363703741	0.427381500964138	0.388599369793571	0.284939750882273	0.366466415097846	0.34184911084619	0.412394540315523	0.215747182927156	0.3936544852445	0.354732039869936	0.276246365684593
Ldha	2.31312634490205	2.11797697895691	2.10718543186837	2.24197764496522	2.12522240412916	2.4420144306751	2.10573256086023	2.6484163433857	2.10188412701524	2.16935519116549	2.21870113792625	1.97862392045802
Tsg101	0.800115724563687	0.578186759788689	0.694212119231087	0.675465423560702	0.634699275313927	0.63469538305003	0.649202939580624	0.604636014824401	0.720838836226507	0.639267614051547	0.650067380741166	0.557670356599202
Uevld	0.0931028436989566	0.0654738763122437	0.223486513166717	0.0469782331877253	0.0673253498389095	0.081956207859253	0.075884719709058	0.0642230786066977	0.116598388312519	0.0713441395186962	0.0600902839104594	0.0364784896867201
Gm9999	0.0209704383210447	0.000728095777899096	0.0187142540961148	0.00223836549158224	0	0.000793074577299705	0.00216455283082583	0.00238194907408915	0.00227927860719526	0.0109104403454723	0.00497694421532101	0
Spty2d1	0.501641324623872	0.642403009972154	0.530885251209915	0.737141658960261	0.80293622076092	0.873823422630095	0.763323943379782	0.839616223293983	0.494375492651977	0.505405156650577	0.720967259241518	0.759212968490386
Gm32031	0.0541527446122256	0.057341101079244	0.0518240882661642	0.0465765153755195	0.050338243669035	0.0526124484991637	0.0405336116137659	0.051414281442842	0.0257770399355602	0.0430908577023941	0.045953821710266	0.0409946489779442
Gm45474	0.00917379821773813	0.00800905355689016	0.00503845302587707	0.000746121830527403	0	0	0.00301893371324018	0.00119097453704459	0	0.0037671042421736	0.00036635686076107	0.00240319792049132
Tmem86a	1.59975988382616	1.39368964469359	0.989636706945042	0.815672828112269	1.08053190994632	0.52937090079104	0.961151731101645	0.785852308129252	0.461953102318264	1.77261388424212	0.794250603276304	0.27074040844445
Ptpn5	0.00125798036399265	0	0.00071977900369673	0	0	0.000793074577299705	0	0	0	0.0009417760605434	0	0
Zdhhc13	0.191974504252792	0.180348778124276	0.17488149476123	0.178417505391261	0.162362486947591	0.221030581104175	0.20631635264799	0.156243324265271	0.161258053604498	0.138851898317285	0.210409106794411	0.161964093033436
E2f8	0.0754110323528282	0.0419285534804673	0.495479197988303	0.0374048267632767	0.0732926280189594	0.0809700319965809	0.0608635574683865	0.0367197733248827	0.0134313084986562	0.0293550891752917	0.0618669773039694	0.0315077814310418
Gm2788	0.0106928330939374	0.00625067495019721	0.050085794981043	0.00901685434289293	0.0110198279898243	0.0196324719418801	0.0121783333160762	0.00833682175931206	0.00599662190434891	0.00565065636326044	0.00797005229150283	0.00469248574847158
Nav2	0.0716956561620643	0.0398668024096655	0.19285961641962	0.0323374155996558	0.0334339928268857	0.0259770685602778	0.0259174327203297	0.114045510865496	0.0103108159742241	0.0385420086981233	0.027539614213019	0.00855030397532291
Gm32849	0.00251596072798528	0.00145619155579821	0.00575823202957378	0	0	0.00158614915459941	0.00410121012865309	0.00238194907408915	0	0	0.0010990705822832	0
Htatip2	0.451020641349955	0.413044175070309	0.326540734761595	0.424912025592719	0.327463304135287	0.338793248941043	0.30605657671279	0.761553679729819	0.30764978851897	0.50326261543237	0.288100633978535	0.279153423486134
Prmt3	0.25648801252034	0.191010907988212	0.265399566142867	0.18436511648266	0.11333851763974	0.234724037228972	0.216614246890226	0.196851227507428	0.135429467942802	0.174656267041846	0.241156134109039	0.126686029230973
Gm45235	0.000628990181996318	0.000728095777899102	0.00215933701109018	0.000373060915263696	0	0.000793074577299705	0.000905680113972052	0	0	0.00282532818163022	0.00036635686076107	0.00134071021384903
Fancf	0.0561353236116245	0.0276676395601659	0.0871614495142999	0.0236296224147413	0.0250754946201643	0.0267701431375775	0.0302179377571917	0.0530995550734463	0.0268626169973124	0.0344548418590573	0.0371888025071478	0.0141913673379258
Gas2	0.0223825920396609	0.0109214366684865	0.0313715408849282	0.00864379342762919	0.00395056701079173	0.0147392612793904	0.00633976079780436	0.0285833888890699	0.00431419406987517	0.00941776060543403	0.0113917704185388	0.00614710605483161
Svip	0.0062899018199632	0.00436857466739462	0.0227341928405675	0.00640542793604708	0.0127664294026511	0.0191685530538845	0.0172365227902589	0.0151907462379449	0.0631948360516118	0.00659243242380384	0.0191409518706619	0.106990666383276
Siglech	0.0100052780107274	0.00218428733369732	0.00905839177032969	0.00198540336604626	0.00440793119592967	0	0.00228984990070893	0.00119097453704459	0	0.0071433361032986	0.00551161700162044	0
Tubgcp5	0.305955249997368	0.225370550917552	0.293537965481368	0.149185283284164	0.134380589921387	0.162012615489452	0.185284449067239	0.130738559893775	0.0998795427341177	0.220110770760665	0.171104082199062	0.077877285306934
Cyfip1	1.8565071709785	1.61931364717663	1.72491534192011	1.92200667744882	1.63588588086351	1.54505746638902	1.61511394575877	1.74845514008367	1.36785503495742	1.71547342292987	1.68454605049096	1.49826495170282
Nipa2	1.19882127593508	1.23562632829287	1.25539332787161	1.40644828515899	1.17277695890214	0.935108410870311	1.14238864901257	1.01068949714371	0.948898987377855	1.30339703065222	1.11574174025561	1.10060946078573
A230056P14Rik	0.0100638429119411	0.00728095777899102	0.0122362430628444	0.00373060915263693	0.00330594839694727	0.00237922373189912	0.00548537991538997	0.0047638981481783	0.00455855721439051	0.0103595366659774	0.00424423049379893	0.00402213064154706
Nipa1	0.0958798589391485	0.0656523416870288	0.0569307313590375	0.0365319201796208	0.0359080681812821	0.0526124484991638	0.0273756003453923	0.0451674860139844	0.0148693731886145	0.0751112437608698	0.0308086840388757	0.00536284085539612
Gm34121	0.014834709855705	0.00916305806179358	0.0155364028036002	0.00544107945960568	0.00330594839694727	0.00998081381559219	0.00764993274621576	0.00357292361113375	0.00431419406987517	0.00902688822438542	0.00439628232913287	0.00240319792049131
Herc2	0.457014493224172	0.396632361436753	0.476053599561014	0.373800959233988	0.30727850545982	0.426491157700787	0.37970928253959	0.336605818120771	0.33035530142643	0.398611085053731	0.368812459874608	0.313892676685482
Atp10a	0.0718713508657056	0.0568604486535642	0.153693924817877	0.0860917402488377	0.205096537623888	0.0582987337389533	0.0657732597531221	0.0587625050150343	0.0706295226459191	0.0609846028527188	0.0923434157511847	0.211027031379578
Ube3a	1.041181190305	0.872169475427146	0.932899658375519	0.873832589707353	0.701241854016226	0.915805416107362	0.832111239443151	0.861377703869903	0.803128839734959	0.943058183932614	0.831171802244706	0.745106942488933
Snhg14	0.00691889200195951	0.00728095777899102	0.0136758010702377	0.0063420355594828	0.00440793119592969	0.00793074577299707	0.0051321873125083	0.00784252266575231	0.00659347267707042	0.00847598454489058	0.00439628232913286	0.0054767509479071
Gm38393	0	0	0	0.000373060915263702	0	0	0.000301893371324012	0	0	0.0018835521210868	0	0.000670355106924511
Snrpn	0.00791581785374546	0.0101933408905874	0.00719779003696723	0.000746121830527385	0.00440793119592968	0.00158614915459941	0.00349742338600505	0.00238194907408915	0	0.00565065636326043	0.00293085488608859	0
Ndn	0.0258954786194321	0.00582476622319284	0.0184155188183871	0.00298448732210955	0.0143257763867715	0.00363621719719446	0.00790052688598209	0.00595487268522287	0	0.0137357685271025	0.00702303354455367	0
Mkrn3	0	0	0.000719779003696722	0	0	0	0.00120757348529605	0	0	0	0	0
Peg12	0.014834709855705	0.00364047888949551	0.008338612766633	0.00320271396802348	0.00550991399491209	0.00363621719719442	0.00392461382721226	0.00307862451757396	0.0014380646899584	0.00565065636326042	0.00409217865846504	0
Klf13	0.68105619228178	0.77141040950176	0.8804468976432	0.934414312690579	0.764798643586847	0.841651331998558	0.932702719228795	0.875883389403951	1.47252687659496	0.841160186822006	0.829370391433955	1.26950492761444
Gm32633	0.00188697054598896	0.00728095777899103	0.000719779003696724	0.00559591372895537	0.007256515407739	0.00158614915459941	0.0101390775551334	0.00238194907408916	0.0140281592713777	0.0009417760605434	0.00913137606387928	0.00776603877588741
Trpm1	0.0051388026135535	0.00582476622319281	0.00545949675184609	0.00379400152920118	0.00440793119592967	0.00396537288649853	0.00181136022794411	0.00119097453704458	0	0.00659243242380384	0.000732713721522142	0
Mtmr10	0.293460806166007	0.208865927025436	0.219138585897426	0.327953129397413	0.141431895405001	0.139612134834448	0.146248991786846	0.281959332158405	0.0641441744525397	0.322753616160875	0.16773208210006	0.0934837932659971
Fan1	0.034392994458133	0.0271869871344862	0.0306517618812315	0.00640542793604709	0.0116644466036687	0.00872382035029676	0.0127821200587241	0.0149883698880198	0.00575225875983357	0.014126640908151	0.011910179114634	0.00335177553462256
Mphosph10	0.5322727911593	0.425366177019601	0.539505073947579	0.472970421412137	0.297835979949536	0.420703894145489	0.477639243583178	0.431835872877736	0.316985728582247	0.401190537629574	0.584940382399339	0.377609737395831
Mcee	0.46014817142998	0.37731036742815	0.364002249199579	0.348345776437642	0.274460505835447	0.294475448129072	0.329759631909124	0.343146868098993	0.187272556607873	0.433273973767193	0.278741103972247	0.248492323619264
Nsmce3	0.307640754991692	0.273340297179418	0.290196587172449	0.256501165987246	0.210813455681844	0.203402761322578	0.257461064398564	0.213546215562132	0.226732168263305	0.286835251490934	0.26388446321259	0.222294797910254
Tjp1	0.0281503848352106	0.01207544117339	0.033586168149932	0.0107273246498616	0.0138684122016335	0.00760159008369299	0.011876439944752	0.0126064208139306	0	0.0178937451503247	0.010472297126737	0.000670355106924507
Tarsl2	0.0397332626233511	0.0158396417389952	0.0698867534255785	0.0122195683109164	0.0160723777995984	0.0549320429391421	0.00752463567633261	0.028785765238995	0.00455855721439052	0.0306877376168838	0.0166728183045278	0.00922065908224741
Tm2d3	0.46610718113235	0.368491191250382	0.35370418213217	0.322571327752868	0.274377287077587	0.252065341550092	0.337855983246151	0.314691443843637	0.24504874874149	0.416632637960902	0.340681164808826	0.229368636305293
Pcsk6	0.0392111535989377	0.0210600338603986	0.0343729653479563	0.00671509647474651	0.0112070824185307	0.00396537288649853	0.0141662898454611	0.0126064208139306	0.00143806468995839	0.0189955525093143	0.00891707103845228	0.000670355106924511
Snrpa1	0.730255443074459	0.490101144767811	0.957677094700243	0.474220922825016	0.48534783204419	0.590015494635636	0.590783999344727	0.456489989024493	0.366311601303521	0.434991131888877	0.711546850658204	0.473767081588526
Selenos	1.32221430919046	1.19595545765296	1.11964175648347	1.276695983547	1.06507846889063	1.07043989340557	1.1611650231916	1.05834783921963	1.05003008835434	1.21974930452218	1.22884612119951	1.03595651438783
Chsy1	0.138177398546854	0.1242723543605	0.195102325059065	0.174060265817103	0.0989298859252435	0.329689545425675	0.207841758634282	0.131030482637409	0.162428323600939	0.111147986874255	0.191201811050731	0.242988328109494
Lrrk1	0.360217947945161	0.525579033755185	0.382102441925573	0.320425011534792	0.357714066591761	0.332378353373305	0.410766068616669	0.265143467845245	0.407174737663864	0.382528548934114	0.339224181844917	0.258370232360295
Gm44752	0.0031449509099816	0.0106192496175918	0.00791756904066399	0.00373060915263696	0.00615453260875659	0.00237922373189911	0.00591257035659718	0.00357292361113375	0.0134313084986562	0.00753420848434722	0.00570965793684322	0.00335177553462254
Aldh1a3	0.261105937607607	0.122322461513477	0.17141687351204	0.0500895052629634	0.100759342665795	0.0598252536016316	0.0979056477141692	0.0984713564637817	0.0169042886512945	0.135012450984733	0.0925027506895498	0.0128506571240767
Asb7	0.140336696309223	0.136965218501224	0.153449307921395	0.10305008502171	0.093110362905224	0.124333820760291	0.102228851357799	0.0870539711604697	0.0781396607841495	0.147095508473351	0.0915418830256166	0.0644186894406691
Lins1	0.0512688482144506	0.0408970852384594	0.0553688649034026	0.039861418900773	0.0352634495674376	0.0546625165417588	0.0343191478858445	0.0368306642546723	0.0111520298914609	0.0364984252785902	0.0392007805672801	0.0232981163276621
1700112J16Rik	0.00440293127397424	0.00291238311159642	0.00215933701109018	0.00298448732210957	0	0.00158614915459941	0.00181136022794409	0.00357292361113374	0	0.0037671042421736	0.00378150917384441	0.00335177553462256
Lysmd4	0.0493818776684618	0.0419273680672532	0.0425892696663479	0.0159501774635535	0.0288388072022496	0.0171184850112895	0.0314255112424877	0.014291694444535	0.0200247811757266	0.0350057455385521	0.01740553202605	0.00977710409666093
Mef2a	1.389385459702	0.933304397208988	1.22395228265822	1.26723351063413	0.977437523351714	0.920052799360436	1.19106110114915	1.21909970707066	1.5906855435361	1.13942840634501	1.27210959337256	1.19655190426851
Lrrc28	0.0775322625036724	0.0522444306339503	0.0746805895549729	0.0353219029217654	0.0396713807633673	0.0592265715149445	0.0474771591542183	0.0408978869593659	0.026618253852797	0.0581592746710887	0.0439699855711268	0.0346437508231942
Ttc23	0.0094348527299448	0.00946524511268831	0.0086373480443607	0.00410367006790063	0.00330594839694726	0.00205006804259503	0.00500689024262514	0.0059548726852229	0.00371734329715365	0.00753420848434721	0.00461058735455997	0.00173284281356679
Synm	0.000628990181996325	0	0.00359889501848364	0.000373060915263703	0	0	0	0	0	0.00188355212108682	0.000732713721522146	0
4833412C05Rik	0.00225490621577857	0	0.00215933701109018	0	0.00110198279898242	0	0.000905680113972044	0	0	0.000941776060543401	0	0
Igf1r	0.0746381174610531	0.038534332529977	0.109298171799412	0.054835090722525	0.0297535355725256	0.09241644517769	0.0568703563080746	0.0991680319072663	0.057769292056917	0.0564357538484481	0.0516706419269074	0.0577151383714239
Pgpep1l	0.00125798036399264	0	0	0.000373060915263703	0	0	0.000301893371324013	0	0	0.0009417760605434	0	0
Arrdc4	0.145417958080891	0.327698031893512	0.157820990449212	0.39387459818358	0.269487112884977	0.483368556884219	0.295967823198754	0.587632986988149	0.152620898342767	0.249787766433576	0.314213296617502	0.339221501285386
Nr2f2	0.0275213946532144	0.0116495324463856	0.0264261430601826	0.00379400152920122	0.00991784519084177	0.00396537288649853	0.0089315040698373	0.00714584722226749	0	0.0150684169686944	0.00775574726607554	0
Mctp2	0.00314495090998161	0.000728095777899101	0.0028791160147869	0.00208353122223245	0.00330594839694728	0.000793074577299705	0.00289363664335702	0.0102244717398415	0.0131869453541408	0.0105195679644236	0.00299310807618178	0.00910674898973636
Rgma	0.000628990181996322	0.000728095777899095	0	0.00111918274579111	0	0.000793074577299705	0.000905680113972068	0	0	0.000941776060543408	0.000732713721522138	0
Chd2	0.494534611737647	0.529899449447007	0.540064040268699	0.450417123868315	0.399613114295404	0.524835317559961	0.510174903045124	0.461796982614207	0.436052128426494	0.5303712954414	0.404969870894234	0.410423706481823
Gm44686	0.0031449509099816	0.000728095777899098	0.00143955800739345	0.000746121830527396	0	0	0.00211325359926812	0	0	0.0009417760605434	0.00131337560771034	0.00173284281356679
1810026B05Rik	0.375469933786353	0.454379575448482	0.436210756777044	0.443821923834178	0.428831354424088	0.451654618868482	0.520549700509782	0.430490925559438	0.44953121853086	0.403513753502716	0.439955886732397	0.442526321206911
Gm21269	0.000628990181996322	0.00364047888949551	0.00215933701109018	0.000373060915263696	0.00110198279898242	0	0.00181136022794412	0.00238194907408915	0.00599662190434888	0.00376710424217361	0.00167973246847144	0.00134071021384901
Slco3a1	0.118618144062203	0.447440179077945	0.178365407532978	0.183080280097808	0.634104926666452	0.239874113637742	0.336295574158582	0.184427777533768	0.192468011880239	0.261083418766586	0.254672148474708	0.271863811407368
Sv2b	0	0	0.000719779003696722	0	0	0.00634459661839764	0.00120757348529605	0.00119097453704458	0	0	0	0
Akap13	1.3837394304302	1.27615106600444	1.50033343867029	1.36362938095898	1.18202545767352	1.34175212702442	1.39636863451997	1.29532220902582	1.65494331395191	1.57896752374235	1.28713097172572	1.38622266216164
AU020206	0.563990233307783	0.38047328508884	0.704555117094166	0.187145027287098	0.261858087866927	0.378741502051211	0.475382372220356	0.350394383934986	0.166413935860396	0.347438411276007	0.359810195722352	0.139930131441164
Klhl25	0.111296266779809	0.0844043665376204	0.0798413510290914	0.0536085737330872	0.0539143018224138	0.045938696191462	0.0625649686799277	0.0649197540501825	0.0377445108811905	0.0805310590415279	0.0541921085613867	0.0311276628738758
Mrpl46	0.410332678952322	0.331302377465638	0.388374535501608	0.295482901439786	0.310596758422895	0.268942988536484	0.272976555878276	0.268646250572323	0.164839158240827	0.356529746583591	0.312018518043101	0.27482342188353
Mrps11	0.412030480710148	0.347621486217099	0.412589504917732	0.262964515097898	0.297873685079293	0.253682693177394	0.287692845803257	0.219501088247355	0.164705260894068	0.336983290394782	0.297979016767947	0.221054892340775
Det1	0.108044434712245	0.0725763687164496	0.106296747336384	0.0595702550331845	0.0596943255737575	0.0871785742110469	0.0726142088304595	0.0521109568863267	0.0171486517958098	0.087905236227429	0.0735898003824785	0.03917192415697
1700011D18Rik	0	0	0.00143955800739345	0	0.00174660141282687	0.000793074577299705	0	0	0	0	0.000366356860761076	0
Aen	0.386817527910311	0.293180904797121	0.27478249281709	0.249085104310497	0.290889073566904	0.296614863488047	0.320409344537233	0.20559280196659	0.189500289488933	0.2773852673439	0.401323442980123	0.197750382339307
Isg20	0.432788155964072	0.717927173101678	0.325143940830938	0.927961589706579	1.56783039188669	0.266629002565355	0.638699116616291	0.541951190519273	0.897139552744024	0.626071143992857	0.850832693168251	1.29071929128401
Mfge8	0.0354372125069599	0.0142597285070873	0.0800645402411711	0.013177230823957	0.0233288932073374	0.052464763096103	0.02870161186008	0.0357021770787461	0.0274594677700339	0.0178937451503247	0.0245806174059376	0.0401205017711013
Abhd2	0.175050334240105	0.156253824889385	0.213870697536426	0.190960114167678	0.180851121907356	0.242608075914417	0.171010641766233	0.200786214746251	0.221090375301228	0.144270180291721	0.174609629623232	0.236930882981262
Fanci	0.0230115822216572	0.00582476622319281	0.173073839536444	0.00208353122223243	0.00991784519084176	0.0137517942114782	0.006265762959479	0.00665154812870776	0	0.00941776060543405	0.0098640897854015	0.0030735530274158
Polg	0.265021547851909	0.201546767939543	0.314289248140332	0.196576208821042	0.133008497365973	0.140047626903224	0.171443242712666	0.185322951274326	0.174689362103154	0.205416347749108	0.164621033457644	0.154284498707389
Ticrr	0.0281503848352106	0.00946524511268836	0.194843636476832	0.00528624519025616	0.00771387959287694	0.0136170310127865	0.00898280330139504	0.0102244717398415	0.00227927860719526	0.0118522164060157	0.0106866021521642	0.000670355106924508
Kif7	0.0204956214936718	0.004794483394399	0.00719779003696724	0.00596897464421914	0.00771387959287699	0.00237922373189911	0.00301893371324018	0.00357292361113375	0	0.0103595366659774	0.00592396296227033	0
Pex11a	0.0657356224003662	0.0864101884965325	0.0494883244255876	0.0417620663374349	0.0543716660075518	0.034895281401187	0.0438317400915622	0.0642230786066976	0.0237421244728802	0.0778657621583437	0.0310229890643028	0.027826289661438
Anpep	0.380309632824784	0.689352384386023	0.292406930497267	0.301205405628543	0.379114423953647	0.978861714199429	0.405185275249228	0.684377261676007	0.0253987794442864	0.677310438623115	0.195829744112128	0.0186571243069652
Ap3s2	0.292138987342466	0.261907431414719	0.270149839958763	0.18454131430483	0.188939510357646	0.221898789588244	0.217217542120079	0.199635990254941	0.132468645628196	0.229368500067653	0.189568604190188	0.126951146290038
5430400D12Rik	0.000628990181996322	0.00291238311159641	0.00359889501848363	0.000746121830527384	0.00110198279898242	0.00284314261989475	0.000478489672764849	0.00119097453704458	0.00287612937991679	0.0018835521210868	0	0.000670355106924507
Arpin	0.0735445590965285	0.0456915686328584	0.0693434012513683	0.0160769622166821	0.0204803089955281	0.0194977087431886	0.0189965837866453	0.0294824406824798	0.00599662190434891	0.0596519544111268	0.0207649969629928	0.00268142042769806
Zfp710	0.565944259160011	0.520448573360095	0.591318368765359	0.521522741879747	0.559591258912968	0.607346605935362	0.612558465231886	0.481045138596554	0.754923207925982	0.605182166230959	0.608661094481662	0.573551870588713
Gm44949	0.00288389639777491	0.00479448339439896	0.00473971774814935	0.000373060915263696	0.00330594839694726	0.00317229830919882	0.00181136022794409	0.00546057359166312	0.00455855721439052	0.00565065636326043	0.00241244618999361	0.00067035510692451
Idh2	0.921887794323165	0.523089305967847	1.0068414360108	0.529081965205402	0.467922044044867	0.439371199676005	0.528356117945637	0.433547812761628	0.169917247638736	0.721118386322984	0.571896584281695	0.29836399741156
Sema4b	0.102229349719654	0.0893107081557985	0.14811211961779	0.0749462520478636	0.0681572228814605	0.197032320295441	0.0716636230157472	0.158676008713761	0.0534808708501094	0.128172299054415	0.0831659897219909	0.0550809037891511
Cib1	0.75317622134634	0.594941615393003	0.594846791968571	0.619116433353519	0.605473291258003	0.598193466149468	0.612525310768289	0.548153988134654	0.786992654771044	0.643222373215098	0.663159994181369	0.92591399108214
Gdpgp1	0.0595526017379859	0.0438094683500558	0.0581256724699483	0.0340125430462816	0.0270922057894227	0.0326508208679796	0.029238259804894	0.0371225869983071	0.017501139424016	0.0542321391304688	0.0288254443655819	0.026485579447589
Ngrn	0.175512854303976	0.16056647044489	0.234744288643631	0.121513561035923	0.11774644883567	0.112302938902104	0.143999128594447	0.11691982000672	0.113907702005495	0.166180282496955	0.128372087417647	0.0812399834785187
Vps33b	0.135411656010835	0.106370961550703	0.1304163798031	0.107491473144531	0.0896351155749894	0.133850715687888	0.101505178050493	0.0870539711604697	0.0956734731479334	0.12511459648396	0.118721706191827	0.0947105933873351
Rccd1	0.0441957828578674	0.0407186198636743	0.0592664951996141	0.0215376152199748	0.0266348416042847	0.0455953270925486	0.0316252976634926	0.0245161661843764	0.0191835672584898	0.0419182405592483	0.0310229890643029	0.00949888158945417
Prc1	0.140540209979544	0.0632099329619954	1.1109561669181	0.0315212154291639	0.0585493501458606	0.0781453697143052	0.0575344228080656	0.0615922886404383	0.0243389752456018	0.0513360011646823	0.0554658791945033	0.020605773263002
Unc45a	0.172688546866743	0.127856904138106	0.144513224599306	0.125441033281653	0.136854665275784	0.163195766253217	0.152406745777984	0.134290138968829	0.176942867847282	0.145211956352264	0.146737769818552	0.189889062268073
Hddc3	0.0339181776307604	0.0293712744681833	0.0436077839477725	0.0116916731263031	0.0171743605985809	0.0142753423913947	0.0182162007425563	0.00714584722226746	0.0117488806641825	0.0317895449758733	0.0147165276205362	0.0100553266038677
Man2a2	0.359166706691167	0.263251870123203	0.382146361201627	0.195925871449526	0.152826232252238	0.44902311935556	0.274672600277272	0.217372250897591	0.0944305671904212	0.355471125385826	0.227068825026621	0.165957945447539
Fes	0.929006743061204	0.836305064153572	0.855770909778486	0.898116445984435	0.801001274485292	0.866018659542449	0.972831959179217	0.728439150148075	1.07452257317165	0.869642884944348	0.954084460161659	1.10609470311739
Furin	0.647396571006729	0.66143369658023	0.696506189657993	0.854700775325333	0.659582348665658	1.35656789253648	0.768098597178587	1.0406190408039	0.741235089304358	0.728686710884942	0.741757301650163	0.77158320308637
Gm44851	0.00251596072798527	0.00145619155579819	0.00647801103327053	0.00208353122223247	0.00110198279898242	0.00396537288649853	0.00603786742648037	0.0059548726852229	0.00371734329715364	0.0037671042421736	0.00299310807618178	0.000670355106924506
Blm	0.0919527685518755	0.0599512971399456	0.369541663958835	0.0425715805445262	0.0389439068217979	0.11850114132268	0.0714638365947425	0.0946045710825873	0.0684349369734132	0.0498433214246442	0.0619783520562509	0.0287748672755692
Crtc3	0.464252279052047	0.529980488337203	0.471289237888156	0.538247759853757	0.430360804776797	0.548638224536371	0.633580414163945	0.60991492399302	0.599911384093908	0.509524103758095	0.56489283340181	0.693348127808983
Gm15880	0.0427240401787089	0.0183261161235872	0.0405522411034992	0.0131839167873579	0.0248053848637328	0.0254535203803611	0.0204320528049399	0.0156850453315046	0.00515540798711204	0.0302968652358352	0.021712015709942	0.00910674898973641
Iqgap1	2.27880823148498	2.20483091070126	2.28824067885537	2.49484661125415	2.31127022947525	2.49660821229779	2.3254999026984	2.64100893406323	2.81189011802671	2.2886948639273	2.33183416688272	2.52388894903692
Zscan2	0.0119508134579301	0.0179002073965828	0.0158351380813279	0.00469495762907833	0.00900311682056588	0.00793074577299707	0.0087549077683965	0.0133030962574154	0.0014380646899584	0.0240953051930799	0.00995388843064212	0.000670355106924507
Wdr73	0.172593962472661	0.131621104703711	0.168211813340053	0.101551155397254	0.0873285450149617	0.089827324340329	0.095917199671988	0.0844696457364555	0.0406464131241748	0.13469238838784	0.109195831346194	0.0586122222577807
Nmb	0.07050648934413	0.0280935482871703	0.0607060532070072	0.030493474576158	0.0340786114407302	0.0294785225587807	0.0265952173013033	0.0339544160870234	0.0140281592713777	0.0253402654266045	0.0233294949883202	0.0162024326586993
Sec11a	0.991047815488163	0.932526205988383	0.970344609144039	1.01931685637376	0.855593744401904	0.867353854030681	0.944654983517777	0.910760670873323	0.977619921781931	0.927040359889695	0.974964233251192	0.922808977922604
Zfp592	0.234913330805995	0.273643669643527	0.270218030025759	0.262006245204136	0.209027355000341	0.195202489152197	0.236721707717074	0.251727541631614	0.244990302938654	0.271909987396775	0.238634667474561	0.206118739488636
Pde8a	0.193552104030204	0.143572824200991	0.188311507062317	0.154842191999829	0.106831019946827	0.143234138622033	0.118640085403229	0.196759742087292	0.133309859545433	0.179685209941455	0.124950965756457	0.10348871754768
Rps17	2.85183254933315	2.33636550070108	2.91841759095428	2.0947245144019	2.32742316099427	2.59771272240271	2.50012228148901	2.20159661849585	2.24172688153021	2.30882175058826	2.55379267438307	2.34727375332655
Cpeb1	0.00377394109197792	0.00291238311159642	0.00503845302587707	0.000746121830527388	0.00110198279898242	0.00237922373189912	0.000905680113972046	0.00476389814817832	0	0.00282532818163021	0.00146542744304429	0.00067035510692451
2900076A07Rik	0.0652731023364947	0.0596491100890509	0.0663419767883399	0.0351030688951304	0.0403159993772117	0.0345661257118831	0.0451646106467413	0.0359316124612625	0.0445823467027762	0.0666352592159793	0.037797606314329	0.0183274080719839
Fsd2	0.0228574088670334	0.0245767910737845	0.0162561818072969	0.00282965305275995	0.0138684122016336	0.00317229830919883	0.00626576295947894	0.00238194907408917	0	0.0284133131147482	0.00439628232913287	0
Whamm	0.196756643900728	0.206796991441746	0.198528484249646	0.106414926603205	0.269657952717631	0.111898649306029	0.15984599753247	0.175884701371679	0.134773697098459	0.212473528950562	0.145501657694022	0.167893267874627
Ramac	0.493461952405747	0.484748555667732	0.47183143436091	0.491239738118514	0.409883197710132	0.39262340118586	0.452841372810464	0.435997570914042	0.469352158116112	0.519606061680958	0.447053246802997	0.50355172737629
3110040N11Rik	0.193291049517998	0.191641379821091	0.176075263999472	0.149162704969901	0.124442995096208	0.159169472869557	0.15361431926328	0.135683489855798	0.0899212143880999	0.171583219353702	0.129753685563558	0.0933194808513014
Btbd1	0.567690322997101	0.536529179104671	0.607734386587477	0.540289478670701	0.369935352412528	0.671062643463009	0.551780768580398	0.50218037941175	0.369028060473612	0.53589664465498	0.486886679974962	0.389354586688575
Tm6sf1	1.34234809933328	1.23204036407117	1.36558882602439	1.27372165650233	1.07362464546611	1.4077524854959	1.44993316601394	1.06719607630855	1.22256952606592	1.27207987669536	1.21341158296143	1.2335772915086
Hdgfl3	0.00880586254794849	0.0106192496175918	0.0176957398146904	0.00581414037486935	0.00835849820672143	0.00806550897168862	0.00953529081248534	0.00952779629635665	0.00227927860719526	0.00808511216384203	0.0117856727344475	0.00268142042769804
Sh3gl3	0.0117966401033063	0.000728095777899101	0.007917569040664	0.00149224366105478	0.00440793119592969	0.00442929177449415	0.00211325359926812	0.00238194907408915	0	0.0037671042421736	0.00219814116456638	0
Saxo2	0.00251596072798528	0.00291238311159642	0.00143955800739345	0.00304787969867384	0.00110198279898242	0.00158614915459941	0.00259174327203298	0.00238194907408916	0	0.0018835521210868	0.000732713721522146	0.000670355106924507
Efl1	0.191510960129592	0.190117395701073	0.161965519390183	0.139491170689266	0.139245885302455	0.153349715636316	0.140627002278325	0.128064688076051	0.0984414780441593	0.16280405063583	0.144104452789178	0.114277907028798
Mex3b	0.0468073520392627	0.0383558671551919	0.0576505103627342	0.0215180416762876	0.0235161476360439	0.0319186667878409	0.0196003705292935	0.0192579689426383	0.00683783582158576	0.0408164332002587	0.0182004989376654	0.0104474592035854
Tmc3	0.00251596072798528	0.000728095777899098	0.00215933701109018	0	0	0.000793074577299705	0.000301893371324013	0	0	0.000941776060543409	0	0
Gm16638	0.0341792321429672	0.0399905240857752	0.0274739105887168	0.0245025289983972	0.0195655806252522	0.0104447327035877	0.0236788820511785	0.0137973953509752	0.0217072090102003	0.0355566492180469	0.0154216958869107	0.00815817137560515
Stard5	0.29955949107915	0.381353028139989	0.30987758091408	0.250169551576666	0.306028767500807	0.214386546820931	0.311541608371459	0.210850999208328	0.271634329654519	0.370924052034612	0.250269602128598	0.182116408737573
Il16	0.463471487478652	0.451047147962537	0.415506727433163	0.224952631456788	0.2465001525825	0.186525375889453	0.405741331503614	0.167055519545233	0.355030232827937	0.5312872106613	0.276127658230371	0.171097052919455
Tlnrd1	0.301136066797235	0.330519537989063	0.384467696393897	0.332016766795776	0.247312275990713	0.415457121362691	0.270330042917521	0.376906561359029	0.270753152715979	0.338263540782351	0.240246773870676	0.226181173185366
Mesd	0.555561559278075	0.415474720343012	0.503392301888407	0.26901767042381	0.286563997698699	0.31636659401377	0.323596467412761	0.304153704824081	0.192275194461859	0.454162060814326	0.300911185408959	0.187687310295523
Abhd17c	0.162612407191301	0.12510993753575	0.193295841706948	0.115361095225411	0.0736473872420347	0.233136596869132	0.11998377696886	0.149007930649294	0.101209482940385	0.136114258343722	0.115887215764932	0.105221560361247
Fah	0.0179796607656866	0.00770686650599539	0.0248935298516578	0.0022383654915822	0.00679915122260103	0.000793074577299705	0.0051834865440659	0.00595487268522286	0.00743468659430728	0.0146775445876458	0.00461058735455992	0.00201106532077353
Zfand6	0.839692173853208	0.750576562407806	0.824574031290377	0.676012064693871	0.591349136517519	0.655748561581649	0.661826685057303	0.691606546866977	0.69558973281521	0.869507006887984	0.590492856550136	0.601395294759825
Grm5	0.00125798036399264	0.00145619155579821	0.00143955800739344	0.00149224366105477	0.00550991399491214	0.00158614915459941	0.000301893371324013	0.00119097453704459	0	0	0	0.00134071021384902
Ctsc	3.53126140792984	3.43180634778727	3.36473801702798	3.27552438059617	3.40303281116376	2.89139339385767	3.26480358255714	2.93574244640809	2.53775144613315	3.48802697951553	3.29668269976597	3.16106543432736
Gm44751	0.116627310359511	0.0801429711545623	0.146363507645562	0.088959740932516	0.109537499927897	0.103297961155295	0.0809892894223684	0.0877312410943004	0.0317736618399091	0.107525568812839	0.0864134834408069	0.0711617201951369
Rab38	0.016721680401694	0.0362263235201701	0.0215933701109016	0.00923508098880676	0.0116644466036687	0.0440830206394793	0.0174358176984673	0.00833682175931206	0.00143806468995839	0.0103595366659774	0.00760369543074173	0.00776603877588738
Tmem135	0.339826135431087	0.280361948153859	0.267393032392217	0.268180074567468	0.202165098084353	0.269827924530381	0.258893654035885	0.288198081285022	0.235849282692086	0.286836784797157	0.228327553811063	0.179811669309474
Fzd4	0.00377394109197792	0.00522039212140337	0.0310057874128727	0.0104176561111623	0.00110198279898242	0.0323216651786755	0.008982803301395	0.00595487268522288	0.0252391092344603	0.00376710424217361	0.00357376996237002	0.012458524524359
Prss23	0.00377394109197792	0.00449229634350426	0.0153591744135961	0.00186530457631849	0.00284858421180929	0.00158614915459941	0.00150946685662011	0.00119097453704459	0.0014380646899584	0.000941776060543406	0.00293085488608857	0
Hikeshi	0.524793515082605	0.480890464806817	0.573563885075811	0.391312174895591	0.400178007511626	0.329117998952966	0.395481662126493	0.344672061672528	0.330256418333505	0.451154993515604	0.381568840124377	0.348812524944714
Eed	0.499454933482328	0.435065576495481	0.594970391871397	0.530790283992527	0.446798088796544	0.469440317074534	0.503090175175832	0.456065438035685	0.476645098749388	0.452829412372734	0.520730242748353	0.498854876005459
E230029C05Rik	0.534739740499256	0.54318601656732	0.417292901823829	0.455451171861217	0.393198429514835	0.474681380394324	0.659853119809871	0.54927135858894	0.814707470642876	0.49673488734034	0.526491327196348	0.432383977707923
2310010J17Rik	0.0969836659485176	0.114201549732808	0.110493112910323	0.0606900451596968	0.0808192531831298	0.0729032318196522	0.0731957884791354	0.0597511032021541	0.0363322190542996	0.0801401866604793	0.0539867236577074	0.040284814185797
