## Supplementary tables for "Myeloid reprogramming by poly(I:C) recruits progenitor-exhausted CD8+ T cells and sensitizes rhabdoid tumors to PD-1 blockade": Table S4 scRNAseq analysis related to figure 3 .xlsx (part 3 of 3)

### Sheet: Exp_genes_Figure3A (continued)
Genes	Cx3cr1 Mac	Cxcl9 Mac	Cycling Mac	Ednrb Mono	IFN Mac	Monocyte-derived DC (Flt3-)	Monocyte-derived Mac	Mreg	N-C Mono	Pdgfc Mac	Rps8 Mono	Sell Mono
Picalm	1.68221189281961	1.51726131625196	1.68711265513004	1.97311132409545	1.62597126399662	1.79364126405146	1.83531314699148	1.9758404787182	1.84799956843845	1.74136193491534	1.85745404300779	2.05848837299886
Ccdc89	0.00188697054598896	0.00436857466739461	0.00359889501848367	0.00149224366105481	0.00220396559796485	0.00158614915459941	0.000905680113972043	0.00238194907408916	0	0.0018835521210868	0.000580661886188221	0
Crebzf	0.237843495341482	0.225851203343232	0.245176392099695	0.196698705000624	0.132821242937267	0.191821584942777	0.205905467282732	0.177188505864939	0.188936111655979	0.200778277230547	0.214805864766158	0.158510421448854
Tmem126a	0.778678840524335	0.64084947583705	0.591741016949548	0.605135282558637	0.540293993905228	0.502106642557363	0.621015207362787	0.540218411255639	0.528439333405678	0.664512605857408	0.630382353384443	0.472392233237384
Tmem126b	0.331733598814372	0.272477801686292	0.299363215705269	0.274824394420353	0.222477902285513	0.21416243630586	0.210196134334734	0.235143444506699	0.125496912459852	0.361137126866775	0.191005889712239	0.124991574697039
Ccdc90b	0.361842839919615	0.308952753971896	0.321105865763246	0.245889076305874	0.225119482434278	0.255355675548156	0.233442341879208	0.242604498035107	0.0903583949509956	0.317399781269639	0.204637195667475	0.104931323811488
Ankrd42	0.0031449509099816	0.0021842873336973	0.00503845302587708	0.00186530457631848	0.00330594839694726	0.00237922373189912	0.00120757348529606	0.00238194907408916	0	0.00376710424217361	0.0014654274430443	0.00134071021384902
Gm26944	0.00377394109197792	0.0021842873336973	0.00143955800739345	0.00298448732210955	0.00110198279898242	0.00237922373189912	0.0018113602279441	0.00119097453704458	0.00455855721439052	0	0.0024124461899936	0.0024031979204913
Pcf11	0.39907264601728	0.458563685641417	0.556702865740417	0.61962051433078	0.460556909315638	0.517675754033477	0.540451522894463	0.537937562697053	0.707808062344681	0.412128682716415	0.535017794835515	0.617368848286655
Gm26981	0.00225490621577856	0.00291238311159641	0.000719779003696722	0.0011191827457911	0.00220396559796484	0.00237922373189911	0.00181136022794408	0	0.0014380646899584	0.0037671042421736	0.00461058735455995	0.00201106532077353
4632427E13Rik	0.340729708386918	0.262710369522709	0.313383658112071	0.254539071350389	0.250870378648672	0.175497465714027	0.242166852230829	0.209864732826938	0.310347525991791	0.251512509967935	0.279903418235751	0.25274680340899
Rab30	0.00251596072798528	0.00291238311159641	0.00071977900369673	0.000373060915263703	0.00615453260875656	0	0.00168606315806092	0	0	0.000941776060543414	0.00073271372152214	0.00134071021384901
Ddias	0.0467590357828935	0.0273654525092712	0.181887614410291	0.0225738320455143	0.0315001369853524	0.0275632177148773	0.0298879352738739	0.0202465671297579	0	0.0282532818163021	0.0241801492760762	0.00402213064154707
Prcp	0.911433878476102	1.07052050213414	1.01804730364396	0.883287661750891	0.872692931179326	1.37415678342681	1.02455733212245	0.870248960317304	0.853776918342044	1.02936792698759	0.826255662770524	0.794888591752444
Tenm4	0.00943485272994482	0.00697877072809626	0.0126572867888133	0.0263964904716579	0.00661189679389455	0.068355972666556	0.00294493587491464	0.034246338830658	0.00143806468995839	0.0336730970969601	0.00351151677227681	0.00134071021384902
Gm15413	0	0.000728095777899095	0.000719779003696728	0.000373060915263701	0.00110198279898242	0	0.000478489672764851	0	0	0	0	0
Nars2	0.102430815271318	0.053096248087959	0.0667089021330639	0.0458937859215562	0.0299407900012319	0.0682795475545454	0.0524613507900756	0.0618411295326085	0.0148693731886146	0.070562394756599	0.067852596990488	0.0260934468478712
Gab2	0.315295518333231	0.355728226432423	0.28831135768559	0.300828496501472	0.282652929956584	0.355452911575034	0.325856733663088	0.405963227799273	0.36319800885579	0.37824759394878	0.263222567983528	0.252616571391578
Usp35	0.0399470249385171	0.070694268433647	0.0328110988923216	0.0325550348648488	0.0400458896207805	0.0318577462906798	0.0505986913305737	0.0429665687537402	0.0377702837442579	0.0568266262294966	0.0354474133144286	0.0128506571240767
Kctd21	0.0510550858992849	0.0503623303511477	0.0300542913257761	0.0216094835690731	0.0310427728002144	0.0163254104339898	0.0242999568953685	0.028785765238995	0.0202691443202419	0.0653026107743873	0.0196659263807096	0.0175431428725483
Alg8	0.332764342778677	0.236797552329594	0.47152073376213	0.156574510206133	0.170103197812881	0.209418202251671	0.186259208027107	0.145726929781795	0.0840350582815079	0.229280811859586	0.205481759783891	0.0930292443015427
Ndufc2	1.73893791863299	1.79753293385516	1.69125581991764	1.52031983831432	1.57375870032483	1.48902478866436	1.76095446381733	1.33680604037208	1.35544932045996	1.70296526992446	1.60364107947677	1.38729143805567
Kctd14	0.00162591603378227	0.00218428733369733	0.00588054047781511	0.00326610634458778	0.00366070762002232	0.00555152204109796	0.00475629610285882	0	0.00143806468995839	0	0.00109907058228322	0.00547675094790707
Ints4	0.1787173941745	0.159165022587767	0.185608817877016	0.109483562473978	0.13336146245013	0.129092268224089	0.122103006146422	0.105323341915988	0.0704932839850948	0.137837779166363	0.136161349486977	0.0757128302084267
Aamdc	0.214677739765201	0.14435684909078	0.160171935851148	0.0687778938864914	0.0926709542155053	0.072244920441044	0.112196743116717	0.086740703880755	0.0503603783256772	0.186668514746307	0.0781105890917977	0.0650375508198195
Rsf1	0.442381248920131	0.435673444123499	0.459308183960752	0.36939420541623	0.326381070970643	0.371126398346352	0.437296970630397	0.417429016671256	0.448025550911252	0.461390410226188	0.361343948787751	0.343745319927015
Clns1a	0.542166523635843	0.401474298640475	0.591584159794394	0.374788215203971	0.334577715312287	0.463630967945445	0.421352615044299	0.351525986151161	0.287027443385998	0.388393167956066	0.431091211293569	0.331433473406053
Aqp11	0.0085448080357418	0.00728095777899105	0.008338612766633	0.00416706244446491	0.00661189679389455	0.00634459661839766	0.00626576295947884	0.00734822357219252	0	0.00847598454489064	0.00540555426617537	0.00335177553462256
Pak1	0.556339955166983	0.530806715765941	0.565720674056915	0.353148653831441	0.468082103771025	0.447487221040702	0.536186085573481	0.324042479158304	0.190971027118659	0.480156965553626	0.435863012251675	0.263634672463308
Myo7a	0.592417430560112	0.28686125186949	0.431576994043109	0.247903990017994	0.241998696142933	0.364970836154603	0.255652235294872	0.257483916019763	0.0872894481526984	0.445592025360411	0.28430190249386	0.132759796284106
Capn5	0.0431988570060815	0.0426554638451522	0.0474512958627386	0.0230102853373424	0.0382992882079534	0.102920807173199	0.0225680050109758	0.0415945624028507	0.00431419406987518	0.0581592746710886	0.0141358657343479	0.0116118429601869
Omp	0.00188697054598896	0.0021842873336973	0.00977817077402645	0.00149224366105477	0.00661189679389455	0.0251839939829782	0.00211325359926813	0.00238194907408915	0	0.0018835521210868	0.00131337560771036	0.000670355106924507
B3gnt6	0.000628990181996321	0.000728095777899095	0.00215933701109018	0.00149224366105478	0.00440793119592969	0.00158614915459941	0.00301893371324019	0.00307862451757396	0.00227927860719526	0.000941776060543406	0.000947018746949283	0.00201106532077353
Acer3	0.752623135227334	0.76553065945641	0.909662689107916	0.976269599202723	1.12685303055095	0.990021618560393	0.95105292074059	0.729497428978426	1.25211154963427	0.775383352355561	0.916208026944931	1.25391386628128
Tsku	0.0192376411296792	0.00740467945510068	0.0172746960887214	0.00469495762907839	0.00330594839694725	0.00396537288649853	0.00332082708456415	0.00833682175931206	0.00371734329715364	0.0133448961460538	0.00534330107608211	0
Lrrc32	0.00503192145597056	0.0108536441042663	0.0140298266018791	0.00833412488892974	0.00550991399491211	0.050146459861365	0.00943318386216626	0.0148774789582301	0.00515540798711203	0.004708880302717	0.0049428329462209	0.00645508838666777
Emsy	0.30564690328812	0.307374026153202	0.431527263774838	0.271440257496612	0.212457452132608	0.369577792909884	0.304230459507556	0.318025119111963	0.246555449162623	0.347187395680981	0.258958550780226	0.211410424153513
Thap12	0.277933267668757	0.248058254656077	0.380619321604679	0.166501527036364	0.122341634460305	0.339850606632533	0.193409992105247	0.217975501894515	0.117246784811375	0.270186466574134	0.173171151169489	0.113647031607097
Wnt11	0.0231184633792401	0.0132294456782936	0.0318478748648108	0.0139300386178849	0.0211249276093725	0.049932757450446	0.0114369799578277	0.0168760198685491	0	0.0247893617471098	0.0165483119243413	0.021663953087295
Uvrag	0.55880735534388	0.671486810494346	0.590991314732552	0.598543166609987	0.73031306584515	0.606199707684488	0.622392898673054	0.564570814244475	0.730385868360248	0.65668757282376	0.569272262056	0.716669946591133
Gm45188	0.00125798036399265	0.00218428733369731	0.00143955800739345	0.000373060915263701	0.00174660141282688	0.000793074577299705	0.000905680113972048	0.00119097453704459	0.00227927860719526	0.0018835521210868	0.000732713721522146	0.00134071021384902
Gm45187	0.0183475964354763	0.0131057240021838	0.0234539718442642	0.00491318427499227	0.015427759185754	0.00317229830919882	0.0108454627608967	0.011415446276886	0.00827590051154417	0.0118522164060157	0.00650462484845866	0.00547675094790714
Dgat2	0.0324464349516019	0.0330117533576789	0.0380941688146812	0.0413890054221708	0.073937246632804	0.0465970075700703	0.0524613507900757	0.0584057363470307	0.26555443762184	0.016170224327684	0.075139653588502	0.196619195964902
Map6	0.00251596072798528	0.0021842873336973	0.00431867402218035	0.00149224366105478	0.00110198279898242	0.00475844746379824	0.000603786742648025	0.0107187708334012	0.00227927860719526	0.00282532818163021	0.000947018746949299	0
Serpinh1	0.123770213321481	0.0923039326971597	0.11654051795145	0.0388056285315461	0.0578648688332056	0.0266353799388859	0.0564885630804029	0.0509199823492822	0.012345731436904	0.0881207321923428	0.0437005896354052	0.0105613692960965
Gdpd5	0.228788875044828	0.121787065389122	0.104436145603021	0.0360113183391296	0.0649341298122381	0.0270992988268817	0.0819506962475322	0.0451674860139844	0.0243389752456018	0.155342185241862	0.0592120841675561	0.0112317244030209
Klhl35	0.00691889200195953	0.00843496228389449	0.00617927575554283	0.00394883579855094	0.00330594839694725	0.00634459661839766	0.00367401968744589	0.00665154812870771	0.00621521218579667	0.00431800792166841	0.00476263918989394	0.00268142042769802
Rps3	3.21685171972985	2.84288634010068	3.2146571314493	2.71117677953739	2.92299367618386	2.88120511612421	3.08377700927416	2.74209290584572	3.22839042818841	2.76054972780427	3.15052657303381	3.0967665111867
Arrb1	0.344919693966256	0.317017736640675	0.417250476531139	0.322010034884281	0.188671194740133	0.545665153675215	0.317207912504529	0.452331280899664	0.560621741257926	0.352533334565038	0.263363753231107	0.299579432734321
Tpbgl	0.131948109746761	0.0256630030144676	0.0813914895443117	0.0162037469698099	0.0171743605985808	0.00522236635179381	0.0146960787497835	0.0194603452925634	0	0.0700130243833263	0.0270834587070169	0
Gm10605	0.0160926902196976	0.00509667044529373	0.0107966850554509	0.00298448732210955	0.00220396559796483	0.00158614915459941	0.00211325359926814	0.00476389814817831	0	0.00565065636326044	0.00241244618999361	0
Slco2b1	0.579649056727156	0.236864844875801	0.440797210015631	0.104847596615094	0.163138699364966	0.0364218012638653	0.147608282538995	0.103056554603844	0.00887275128426567	0.514763661719754	0.144272981051344	0.00720959376147393
Gm34280	0.0025159607279853	0	0.00359889501848365	0.000373060915263703	0	0	0.000780383044088857	0	0	0.0018835521210868	0.00073271372152214	0
Neu3	0.015724754549908	0.013833819780083	0.0231552365665365	0.0043218967138146	0.0134110480164955	0.00634459661839766	0.0072967401433342	0.00833682175931206	0	0.0109104403454722	0.00335946493694288	0.00240319792049132
Spcs2	1.82600274561312	1.58024444700427	1.55914781850861	1.50896608013165	1.49566180023125	1.26576746405436	1.43985816059663	1.33961665442454	1.28785712320728	1.61275739399431	1.51691126122996	1.52231741703486
Rnf169	0.308803126902275	0.299623093987648	0.233062457485092	0.22950730937173	0.217322747513676	0.219399016067263	0.276573107270232	0.200402806582481	0.170972018806	0.334176373943285	0.248037825337544	0.172663400507147
Pold3	0.334230086311996	0.317277043445225	0.468216228084126	0.280003551435373	0.263877928966288	0.256782439990302	0.298728257000298	0.284241749510118	0.225952215731755	0.356101821266208	0.277485294405858	0.23202149968473
Lipt2	0.0908952296802188	0.0731807428182391	0.0761201475623664	0.0313724597424933	0.0316873914140589	0.0604084310734694	0.0419917792388284	0.0378192624417919	0.00719032344979196	0.0735477542366754	0.0400580006689888	0.0146974100301545
Kcne3	0.0031449509099816	0.0014561915557982	0.017519312985204	0.00149224366105478	0.00220396559796483	0.0216825399844752	0.0027683395734738	0.00476389814817831	0.00371734329715364	0.000941776060543407	0.00146542744304426	0.00760172636119162
Pgm2l1	0.312464187690831	0.13223971308426	0.261510210166126	0.109086288402555	0.0838300546901512	0.118857432625963	0.0962940739072294	0.15916459331081	0.0419505804673747	0.213024432630057	0.103328748691754	0.053705021772429
Ppme1	0.283962114976514	0.224999385889224	0.232001552762836	0.255395478202462	0.206450674683882	0.2943691117496	0.215543848071129	0.345191873551558	0.103596886031271	0.262970787380457	0.221387156631952	0.22227186123074
C2cd3	0.202096912065946	0.183070832408756	0.221368394723789	0.137189412821119	0.16586277141132	0.123540746182991	0.152087072792321	0.128940456306955	0.164244648782171	0.18476808420131	0.132318183588885	0.131025862064949
Gm10603	0.00477086694376387	0.00582476622319283	0.00359889501848365	0.00133740939170508	0.00220396559796484	0.000793074577299705	0.00271704034191619	0.00238194907408916	0.00371734329715365	0.004708880302717	0.000732713721522137	0.00106248770664226
Ucp2	2.56073196436006	2.68475036994039	2.45303637142378	2.39072879542542	2.51726080193527	2.68029328857226	2.7093986308112	2.32923664066884	2.60903857674441	2.64918542650621	2.46860412406776	2.38524680857431
Dnajb13	0.0402080794507237	0.0253048868516835	0.0176957398146905	0.0105090980039477	0.0105624638046862	0.0139461867020907	0.0145934802866683	0.0211456189231677	0.00287612937991679	0.0313986725948247	0.00870276601302499	0.00508461834818935
Coa4	0.385852372052386	0.400937957226387	0.333817270933304	0.262635396049718	0.241858022620977	0.248744066632593	0.312575365372892	0.243009250734957	0.139903332222503	0.411478953916891	0.242613713538794	0.134718276471515
Mrpl48	0.632573968314789	0.47537252191091	0.577300270103895	0.44927269402776	0.405252101094657	0.472638459792471	0.471367364861142	0.372111333346103	0.287319143897303	0.497983798531017	0.458582520589889	0.413703176680327
Rab6a	0.625160749399175	0.540970225275728	0.63363061404487	0.747563443559151	0.501108443249627	0.776775212462402	0.599920899467586	0.856234278561349	0.517125890124609	0.616043194016416	0.616257001856921	0.64707504142657
Fam168a	0.351032060402719	0.363859816252209	0.449374802665518	0.427478790718935	0.323048291301282	0.59874182908615	0.422186536058192	0.457842589865729	0.476369011202677	0.412617814212215	0.406498623635831	0.329810232802648
Relt	0.118476213293975	0.185281217473543	0.212541720036859	0.212669547735101	0.141077136181926	0.312792588518976	0.214029953734875	0.168446931405777	0.476089243799494	0.165684843483928	0.225812894637	0.307283497307087
Arhgef17	0.0187155321052658	0.00436857466739461	0.022136722285112	0.00469495762907831	0.00771387959287697	0.00839466466099269	0.00712014384189328	0.00476389814817832	0	0.0113013127265209	0.00723733856998059	0.00775080825657584
P2ry6	1.3911985052827	1.05104678264663	1.14320772583068	0.731092184180672	0.753652002069538	0.792034516570365	1.01529773488575	0.732119910266544	0.51250642192782	1.23113589391869	0.963311939704305	0.509493444511158
P2ry2	0.0321853804393953	0.018628303174482	0.0122362430628444	0.0354127374338298	0.0088158623918594	0.0199616276311842	0.0196743683676185	0.0530100086797367	0	0.0231535291325364	0.0344447071913389	0.0191620755936042
Fchsd2	0.387247424503868	0.478951872680698	0.345911502665723	0.207291975304737	0.178006125973384	0.222907334417728	0.252737341797401	0.21732151552319	0.0640102771057812	0.484292011646484	0.19678030752579	0.100075617053911
Atg16l2	0.0947287597327391	0.0622593061497526	0.118831725676956	0.0469849191511263	0.0442665663880034	0.0366161937544781	0.0562379689406367	0.0521109568863267	0.0468873981730389	0.0741694677003265	0.058506915901182	0.0420176569993638
Stard10	0.00954173388752774	0.00436857466739462	0.0119375077851166	0.0105724903805119	0.0101050996195483	0.0123600375474912	0.0102416760182487	0.0107187708334012	0.0111520298914609	0.0127939924665591	0.00922117470911988	0.0219574061138131
Gm45620	0.00314495090998159	0.00291238311159642	0.000719779003696723	0.00320271396802354	0.00505254980977414	0.00410013608519004	0.00440310349997707	0.00238194907408916	0	0.00565065636326046	0.00256449802532746	0.00335177553462256
Arap1	1.11999201632273	1.08525846777363	0.921042290947926	1.14202059571913	0.912178124792635	0.850293483953653	0.987891295970262	0.964884367163541	1.06962111731685	1.22700225640596	0.930937094170183	0.902173389012877
Pde2a	0.0928870874422392	0.0506097737033671	0.0964492766197535	0.069925733529225	0.0420626007900386	0.084021780516697	0.043256553973704	0.123071354545356	0.0495191644084405	0.143777807891139	0.0602429322116386	0.0923709032371701
Gm35363	0.00880586254794849	0.00479448339439898	0.0119375077851165	0.00373060915263698	0.00835849820672138	0.00158614915459941	0.0027170403419162	0.00476389814817831	0	0.00470888030271701	0.00482489237998722	0
Art2b	0.100115350212775	0.199024703197959	0.0607991084081391	0.00938991525815661	0.0620675901050095	0.0123600375474912	0.0330380680750193	0.0107187708334012	0.00743468659430728	0.0986740570045887	0.0189547887662278	0.00106248770664228
Clpb	0.230674821531489	0.186544709375797	0.2372164326182	0.115199574992661	0.125730438184978	0.155533255672363	0.141970693843956	0.0932112201956177	0.0492748012639251	0.159338597260415	0.144470213184094	0.0776110768422788
Inppl1	0.500024388880888	0.474843407672762	0.476206570509672	0.503025782055853	0.368858043316905	0.39305637915442	0.423264384993971	0.466095186948538	0.193459654616536	0.509298092070226	0.402139524172671	0.24763471941813
Gm10602	0.0325533161091849	0.0174742986695783	0.0198550768257806	0.0134021434332718	0.00771387959287691	0.0158614915459942	0.0110960569006631	0.0126064208139306	0.00827590051154413	0.0410472742828611	0.0119724323047271	0.00201106532077353
Folr2	2.08882032000359	1.41898777957595	1.32613069952471	1.34130321021579	1.04466372006259	0.3621125089744	0.646154438550012	0.962364347179307	0.329940035770545	2.70986188280834	0.730093638735394	0.20746989220626
Folr1	0.00351288657977119	0.00145619155579821	0.00287911601478691	0	0.00220396559796483	0	0.000905680113972074	0	0	0.00094177606054341	0.000366356860761072	0
Anapc15	0.504047087721571	0.432363798252484	0.664311391792573	0.271277276434007	0.29207570583253	0.325945700643767	0.29142859378331	0.267978965967159	0.150131796576104	0.405845175977542	0.295091910561785	0.172475060007348
Tomt	0.00125798036399264	0.000728095777899097	0.00215933701109018	0.000746121830527386	0	0.00284314261989475	0.0018113602279441	0.00238194907408916	0	0.000941776060543402	0.000732713721522139	0.00134071021384901
Lamtor1	1.62474286957221	1.47164444013997	1.53588927819364	1.39411547367728	1.40464702573228	1.15030599879125	1.36946423995738	1.22330102812407	1.18756992611001	1.57829680066772	1.28718057301354	1.12052874365836
Lrrc51	0.0132087938219228	0.0101933408905874	0.0129560220665411	0.00379400152920119	0.00881586239185941	0.00727243439438891	0.00332082708456421	0.0107187708334012	0.00287612937991679	0.0189955525093143	0.00256449802532748	0.00268142042769806
Numa1	0.471192601369998	0.467367202003731	0.809499192264927	0.337171363411665	0.36776134801708	0.363940728857863	0.417235764476159	0.380516459545811	0.324453088116323	0.480479703050022	0.342462069708495	0.236856452573973
Il18bp	0.756580349245015	1.76457827414721	0.39133416892171	1.20993070365598	1.32023225138495	0.597143949810483	0.976085706449919	1.0242895287745	0.583627601495861	1.57963911119777	0.786834583671672	0.436942624770628
Rnf121	0.28583781281833	0.272873879032497	0.25912260969258	0.250238415155188	0.227678207255318	0.205048539769098	0.227757740615882	0.235456711786414	0.136893305495828	0.264055716315535	0.230421571770792	0.179594771761414
Xndc1	0.0950494032054881	0.0670537895441516	0.131434894084524	0.0263678335747157	0.0204803089955281	0.0575056591616536	0.0415191915840853	0.0311677143130841	0.0163074378785729	0.0468579619445678	0.0458233459819725	0.00776603877588738
Nup98	0.553230779455151	0.67055669984707	0.760467154696092	0.815175258986913	0.853695799551209	0.792691090017125	0.780027239986904	0.758090017637555	0.944807317161474	0.640560453538863	0.803027180238558	0.924665581828494
Pgap2	0.805190713666376	1.19286502333337	0.768628151626755	0.740542092538468	1.07740942694586	0.96847534722292	0.941801116766384	0.692512594077576	0.818136880725104	0.980679157087896	0.793973306096665	0.628406487760046
Rhog	1.58856536413725	1.50503238039068	1.50286341056414	1.57400353496218	1.51099064859058	1.21212934906467	1.50949491072415	1.39686576509236	1.60763096031649	1.58958661176358	1.47351230739732	1.6218028445614
Stim1	0.462103955522028	0.397699420035753	0.458626169904273	0.413181306553601	0.331376166016322	0.281518019700134	0.356571475912859	0.3372323526802	0.302390575895064	0.470812379037348	0.329210583156034	0.301006808478818
Rrm1	0.399839214197387	0.207661857761299	1.42155123352951	0.145528065289697	0.168288566637646	0.291345828449548	0.193644380732457	0.157360775227479	0.0737242423072837	0.207493998610967	0.210962738073965	0.0764117423636118
Trim21	0.278148207304944	0.323983458503227	0.248910495379502	0.215577878134566	0.512527048810741	0.150176126121877	0.23316275516525	0.178579917725483	0.134395436607185	0.311052312334408	0.227796013487062	0.223691530815035
Trim68	0.030559464405613	0.0280935482871703	0.0353914796293809	0.0119098997722171	0.0121218107888067	0.0158614915459941	0.0103669730881319	0.011415446276886	0.00599662190434892	0.0331221934174653	0.00980183659530823	0.00307355302741582
Hbb-bt	0.0208635571634612	0.0213838798264221	0.0138812275949832	0.00917273878454127	0.00917062161493444	0.00601544092909358	0.0109707598307799	0.0188565688546975	0.00599662190434888	0.0239770832134744	0.0142640298538811	0.0101692366963787
Hbb-bs	0.0921542341035401	0.063984579037977	0.091597009405302	0.0614365401359628	0.0579844609178442	0.0262882055345153	0.063694602670035	0.0772682187619257	0.0446081195658437	0.113869073463574	0.0680717502469816	0.0319975021983692
Olfr633	0.00251596072798528	0.0021842873336973	0	0.00357577488328723	0.00330594839694726	0.00284314261989475	0.00120757348529605	0.00238194907408916	0.00287612937991679	0.0043180079216684	0.000366356860761078	0.00134071021384901
Olfr639	0.00062899018199632	0.00145619155579821	0.000719779003696728	0.00111918274579109	0.00440793119592967	0.00555152204109794	0.00150946685662008	0	0.00659347267707041	0.0018835521210868	0.0025644980253275	0.00201106532077352
Trim6	0.026892404471218	0.042779185521262	0.0338296131737461	0.0273608389480994	0.0409606179910562	0.0187046341658889	0.0193216672775332	0.0473470587381485	0.00803153736702883	0.0486707042814982	0.0225345280767049	0.0113960368177167
Trim34a	0.385191611876528	0.444148978540724	0.339500272446142	0.369404818640868	0.716387925739691	0.200843620062942	0.36398424852785	0.270068992297614	0.33074280330847	0.479440945770176	0.328374306450282	0.385241703714838
Gm47248	0.000628990181996316	0.00145619155579819	0.0028791160147869	0.00186530457631848	0.0055099139949121	0	0.00150946685662009	0	0.00143806468995839	0.0009417760605434	0.00152768063313752	0.000670355106924507
Trim5	0.221810394082327	0.247307314549835	0.24832592463713	0.178133542971606	0.168543850828761	0.180000600190051	0.205592878467474	0.137076840742768	0.265344140193586	0.242787272610308	0.179841676770265	0.170641412549411
Trim12a	0.503651838995723	0.626254518158572	0.515661788577644	0.520471992358641	0.825686580830677	0.341658215581461	0.518402652596845	0.362426181577711	0.655389101654274	0.651736368414543	0.45551172641032	0.597775480169393
Gm15133	0.0328143706213917	0.0508441681900415	0.039289109925592	0.0158587355707681	0.0381120337792469	0.0163254104339898	0.0195722614172994	0.0161793444250644	0.0371734329715364	0.0423799227244531	0.0180137393673856	0.0220713162063241
Trim12c	0.57608064696831	0.55305333120897	0.600912375148769	0.53285332697072	0.779594231412391	0.451696014362578	0.506583302952901	0.433567218271282	0.619674974696728	0.613772558595844	0.482564607271218	0.736513080865072
Trim30b	0.175798502343185	0.221621770043921	0.131380775703279	0.475471943825666	0.663879505121474	0.129814082510338	0.241958758234067	0.160104395149953	0.533552032420046	0.265474911371914	0.327973259593656	0.757575936205818
Trim30c	0.222586381152087	0.254095756450816	0.212972209954967	0.229896870018577	0.638548489871838	0.0800564076301989	0.15094668179754	0.0887411838174999	0.132661463046576	0.323752390194109	0.201733321326275	0.590175053703636
Trim30a	1.71684530200122	1.69366580445281	1.65881466790656	1.81864812316115	2.35318713047843	1.18068625808053	1.63647217527005	1.42743157435485	1.78898898729179	1.81315522690284	1.70697469900358	2.17418174409495
Trim30d	0.678170961114767	0.829756676222999	0.667735242089675	0.950548872216157	1.42448864224397	0.520095888553787	0.810608770673649	0.703430626220654	0.966213091638293	0.849332439017136	0.881420105972018	1.1649745717439
Olfr655	0.00686032710074577	0.0043685746673946	0.0181591739814905	0.00948637613941581	0.0124765700118818	0.0107000456913614	0.00639106002936204	0.00833682175931206	0.00371734329715364	0.00514156200260636	0.00940136846544687	0.00480639584098259
Olfr658	0.00414187676176753	0.0062506749501972	0.00215933701109018	0.00223836549158218	0.0105624638046862	0	0.00228984990070895	0.00238194907408916	0	0.00282532818163022	0.00256449802532748	0.0024031979204913
Fam160a2	0.0467117435858528	0.0244530693976748	0.048048766418194	0.0327452119945417	0.0237862573924754	0.0308702792227675	0.0189738851798775	0.0323586888501288	0.0930440482265979	0.0708824573534914	0.0246428705960306	0.0477222281322929
Cckbr	0.0135767294917123	0.0109214366684866	0.00935712704805738	0.00432189671381462	0.00440793119592969	0.00317229830919883	0.0051321873125083	0.00714584722226751	0	0.00753420848434721	0.00592396296227042	0
Cavin3	0.298680926527917	0.119780058016996	0.224723091805406	0.0541370762984213	0.0958940472847278	0.037799344518243	0.110957124552589	0.0745390357666744	0.0125900945814193	0.154311187667029	0.0986882615742514	0.00787994886839845
Smpd1	0.261282602193471	0.225932044772997	0.181412452303077	0.13386112886141	0.122258779132581	0.142649669944955	0.123873888153261	0.138178268886103	0.0761374182612375	0.300110871159054	0.0954885756627007	0.0831219081874695
Apbb1	0.0031449509099816	0.00509667044529374	0.00647801103327042	0.0018653045763185	0.00220396559796484	0	0.00211325359926812	0.00426959905461856	0.00227927860719526	0.00620156004275522	0.00109907058228322	0.00413604073405807
Hpx	0	0.000728095777899094	0.0028791160147869	0.00111918274579112	0.00220396559796483	0.000793074577299705	0	0.00119097453704458	0	0.00188355212108682	0.000732713721522138	0
Trim3	0.097398893815348	0.149206076183854	0.120094856854863	0.0838899002460111	0.0864335662790236	0.0940622236242107	0.0941571386756018	0.102941392841899	0.0455574579667715	0.116176929773865	0.0645488194296856	0.0480004506394997
Arfip2	0.183227206606057	0.154013608443798	0.16310517024718	0.110941070655411	0.109658060385379	0.110252870859509	0.11876439944752	0.112963488231816	0.0710901347578163	0.13366292411923	0.125033005656053	0.102237889341238
Timm10b	1.56416323026848	1.54761573724864	1.48124850969303	1.45459770979194	1.39403465488849	1.24521921412676	1.51288197598218	1.14026350597329	1.34356527603014	1.5049525121943	1.47917001474741	1.4235859790439
Dnhd1	0.0293014840416204	0.0280935482871702	0.0256133088553543	0.0134935853260572	0.0167169964134429	0.0214130135870921	0.0174131190916997	0.0156850453315046	0.0229009105556434	0.0378310737201823	0.0209451907193198	0.0192759856861151
Rrp8	0.266897245693725	0.222661545498617	0.260782156842959	0.14363018361751	0.147521528181451	0.241472923443444	0.176347534492176	0.149817436048994	0.07073764712961	0.203372764329575	0.187045379713759	0.0957117561348305
Ilk	0.893265671569494	0.675665141660728	0.983563680760586	0.581704620565753	0.699173339012164	0.727581097110017	0.660839322323622	0.576519763413534	0.54008008958617	0.686174587260464	0.623850847347509	0.707421158623793
Taf10	1.50366512918354	1.54743409407698	1.48027858441014	1.46738238707225	1.51083104764811	1.5202292372702	1.57631448999987	1.37717712488012	1.70191397218338	1.39244198014231	1.62433713058065	1.43253345476324
Tpp1	1.5244646497787	1.29942661854448	1.2481569951482	1.04422702840025	1.02186804333913	1.03204903762875	0.974018777640731	1.16275741602966	0.596139190034768	1.62468689465576	0.880813366579664	0.567333674664435
Dchs1	0.0100638429119411	0.0123776282242847	0.0122362430628443	0.00149224366105478	0.00440793119592967	0.00793074577299706	0.00211325359926811	0.0059548726852229	0	0.0255879849331181	0.00293085488608854	0
Mrpl17	0.987824905996458	0.785247482684589	0.936398081337845	0.815575783169325	0.777864858634713	0.816500254915227	0.833018221764499	0.725168850382242	0.678156462460181	0.839225742180612	0.914402690405717	0.661205707768057
Gm4070	0.204305550144012	0.222169029620606	0.214727094054754	0.185069209489443	0.427680996579436	0.15605809505752	0.233452770940257	0.166448390495458	0.304644081639192	0.278273112044199	0.220711919684107	0.373180614058412
Gm20663	0.00628990181996321	0.000728095777899095	0.00359889501848363	0.00186530457631848	0.00661189679389453	0.00158614915459941	0.00289363664335702	0	0.00827590051154418	0.0037671042421736	0.00461058735455996	0.00670355106924512
Gvin1	0.0947760519297798	0.143696545877101	0.105740495349091	0.108864225396579	0.237576302811822	0.104043037439803	0.115540760320845	0.0901325956780437	0.193736690700819	0.147558723944779	0.117284420669776	0.222527147058433
Olfr699	0.00188697054598896	0.000728095777899101	0.00431867402218035	0.0037940015292012	0.00395056701079172	0.0123600375474912	0.00168606315806094	0.00476389814817831	0	0.00282532818163022	0.00167973246847144	0.00134071021384903
4930458B22Rik	0.00188697054598896	0.0146856372340917	0.00719779003696731	0.0263678335747158	0.014513030815478	0.0443525470368626	0.0164048405146123	0.0344487151805831	0.00227927860719526	0.0127939924665591	0.00958753156988093	0.00737390617616963
Ppfibp2	0.193898518350977	0.270096135759609	0.163417977210659	0.148559867624085	0.141514750732726	0.175422331807257	0.156418709578226	0.210153904228018	0.129592516248279	0.321619585260286	0.12282104713009	0.0615225542760906
Gm45040	0	0.0007280957778991	0.00143955800739344	0.000746121830527398	0	0	0	0	0	0.0018835521210868	0.00167973246847144	0
Nlrp10	0.00377394109197792	0.00728095777899103	0.00791756904066399	0.0170413106931234	0.0142231714247086	0.0139461867020906	0.0179887967223541	0.00357292361113375	0.0103108159742241	0.00431800792166838	0.00864051282293179	0.0064253285620384
Eif3f	1.71623713613053	1.44857987951071	1.69607937541096	1.38497998404224	1.46843197537407	1.59410875079939	1.66250792024631	1.34544166980261	1.80297549024839	1.46064810473711	1.60217626402288	1.68538337597261
Ric3	0	0	0.00143955800739344	0.000373060915263702	0	0	0.000301893371324012	0	0	0	0	0.000670355106924511
Lmo1	0.00628990181996322	0.00728095777899106	0.0730116582095166	0.00522285281369173	0.0127664294026511	0.125635007212921	0.00976318634548388	0.0078425226657523	0.0134313084986562	0	0.0062280666329381	0.0501485838131055
Rpl27a	3.74230263413524	3.42071105881297	3.71567453973815	3.13414257626621	3.36771273577803	3.55627024348858	3.60643599144521	3.25678808163735	3.70193803692177	3.36586575519446	3.58637586646756	3.46934725736213
St5	0.00665783748975284	0.00364047888949552	0.0130783305147823	0.000373060915263696	0.00110198279898242	0.00475844746379824	0.00228984990070896	0	0	0.00565065636326043	0.0042442304937989	0.00268142042769806
Akip1	0.245095327579692	0.189197785682844	0.295821954686036	0.108300987351623	0.136584555519352	0.13901345274776	0.14196528333873	0.150198905186338	0.0503603783256773	0.224197937599731	0.134814459076013	0.040170904093286
Tmem9b	0.682193231943196	0.534702767810276	0.556341855939301	0.633429408634068	0.472577450933566	0.472746087377184	0.448005033595181	0.573257877859151	0.390547010828067	0.668465427946333	0.47899010228069	0.481570196157649
Nrip3	0.0069188920019595	0.00364047888949553	0.0112177287814199	0.00230175786814643	0.00395056701079171	0.00363621719719446	0.00301893371324022	0	0	0.00376710424217361	0.00461058735455992	0.000670355106924506
Dennd5a	0.603919977803303	0.56207219409274	0.753713847132107	0.54346032862209	0.501187805217114	0.551053485698403	0.550759822204013	0.543999448259214	0.732394062422287	0.667839991163797	0.520858818344644	0.637430008776703
Tmem41b	0.32114360481781	0.268589879444578	0.372873553899889	0.275972234063086	0.2049110773341	0.254579328480683	0.235896418972245	0.328671810034883	0.148071108250357	0.300715706198794	0.230469411133643	0.203372777625031
1600010M07Rik	0.155337876283053	0.243612091961664	0.120584090647828	0.155635260468015	0.13619209116652	0.125725577424278	0.19007679591157	0.136290618905573	0.326586412403141	0.243408986073959	0.130396600639839	0.129799061943611
Ipo7	0.497506831767762	0.383928713880448	0.609697769270474	0.390585503574544	0.283969361886821	0.548075579879817	0.457083409499713	0.415146206540239	0.4116836161974	0.359039612086997	0.488150934020486	0.388045610720032
Zfp143	0.129643863215285	0.148985915975939	0.193581677171593	0.123843975801011	0.12298625307415	0.0963066841574182	0.12933706097468	0.137773516186253	0.123948381972137	0.123231044362873	0.118721706191827	0.097278103722522
Wee1	0.10872174115061	0.0651598258090184	0.241291661616566	0.0200257980152327	0.0431645835890212	0.0360926455745612	0.0337439617679863	0.0370116960685175	0.00743468659430727	0.0765331137167517	0.0503165892361441	0.00374390813434032
Swap70	0.626119035313624	0.733274419767951	0.573229164692662	0.492021673086561	0.436646503187843	0.35859271620629	0.508515825157101	0.421261459730221	0.250357401130514	0.703064665057942	0.421623740601569	0.218479954666202
Sbf2	0.684505331435029	0.574196817449044	0.543147888242118	0.311593839602971	0.302845537130396	0.365746153570104	0.287247509801431	0.392511975839881	0.07131106635333	0.786118570415564	0.252505401801749	0.0491616179193414
Adm	0.01116764992131	0.0120754411733899	0.0107803316214236	0.00789767159710187	0.00220396559796484	0.00760159008369299	0.00150946685662009	0.075291774173464	0.00455855721439051	0.00941776060543404	0.000366356860761071	0.000670355106924507
Ampd3	0.18374931563047	0.134478744116632	0.148126191303541	0.131762435703242	0.0785324322574402	0.0935244620346846	0.0871681939216138	0.218141204116481	0.207269223606466	0.240742155884553	0.0921076554419491	0.209779477389906
Rnf141	0.756454449768038	0.554465216981728	0.766759310425782	0.55076369702917	0.42967067253485	0.675986887985953	0.494961369121015	0.387187413184173	0.286783080241483	0.77259337775748	0.428977705982858	0.257070314318065
Lyve1	0.415130832756352	0.0171721116186838	0.167782252069609	0.0946504562001521	0.052207563108398	0.0362655923434665	0.0197774583435305	0.141419132291491	0.00431419406987517	0.213923493293347	0.079262163879289	0.00385781822685136
Mrvi1	0.0437209660304948	0.00873714933478923	0.034250656899715	0.00767944495118809	0.00550991399491212	0.0267701431375776	0.00953529081248528	0.0107187708334012	0	0.0171120003882276	0.010652490883064	0
Ctr9	0.405099291944687	0.293154807066031	0.379151682222845	0.253157597057394	0.223644784916801	0.228379440610574	0.261728640894397	0.240222548961018	0.179247919317544	0.311753954301113	0.259378684796359	0.198671494310768
Eif4g2	2.07056616706777	1.78848938717935	2.17358671755418	2.02111643656901	1.75106126850685	2.00449661213564	1.83449020225813	1.92807673006756	1.91425309574932	1.85429670059497	1.97074507643808	1.86431681512354
1700012D14Rik	0.035378647605746	0.0388365195808717	0.060108582651552	0.0236930147913055	0.0211249276093725	0.0294785225587808	0.0208819418529149	0.0228308925537721	0.0345158938730674	0.032180417356922	0.0251337338369783	0.0167084753509281
Galnt18	0	0	0.00258038073705917	0	0.00110198279898242	0	0	0	0	0.000941776060543406	0	0
Usp47	0.437860163784401	0.450261697536053	0.488508422513537	0.395833278099676	0.373399267537684	0.431202898077034	0.388789174235479	0.449484030791032	0.463056935623758	0.442575975644957	0.380438708403045	0.451583980360861
Mical2	0.104638429290056	0.0458152903089681	0.0974159542682088	0.0216094835690733	0.0528123190234315	0.0548582002376113	0.0367860856007906	0.0356396897176278	0.0249358260183233	0.0713441395186961	0.0401202538590816	0.00855030397532295
Parva	0.0325533161091849	0.0203866817811749	0.0240397144593055	0.00447673098316432	0.0105624638046862	0.00317229830919882	0.00971188711392621	0.00476389814817832	0.00371734329715364	0.0113013127265208	0.00797005229150278	0.00134071021384902
Tead1	0.128967580836248	0.0691833331791738	0.104736052753418	0.0360326818919499	0.0514402264680177	0.0171184850112895	0.0438036309795688	0.0528076323298118	0.00827590051154418	0.0845474160964374	0.0530248154409039	0.00748781626868069
Arntl	0.283607653391246	0.196369256064484	0.220362780255448	0.142798821511081	0.166237280268733	0.103115199663812	0.107845430361094	0.155591669699676	0.1129325907415	0.336880257069026	0.0909965253402202	0.0748781626868064
Btbd10	0.235020211963578	0.164578114362715	0.249277420724226	0.192740662814612	0.136667410847077	0.169076443983619	0.126967311217622	0.176672862235299	0.164949624038583	0.153066227433503	0.156415696499519	0.142534717569587
Far1	0.568440954096434	0.369634517716169	0.770897511437532	0.557737978377988	0.350651887250804	0.825355786361522	0.525812894087584	0.507126094932382	0.514291675075227	0.380151401700727	0.542591835162602	0.639617400554724
Spon1	0.946106138632674	1.15212834034054	0.975298583474444	0.973019166041182	1.17838184663435	0.472258914982361	1.18175903195529	0.582348080465035	0.597427183601628	0.977673562499917	1.05067389926947	0.603024754413418
Rras2	0.0778416332722484	0.0924528068146266	0.136286364213169	0.0745555087726056	0.0622530503947973	0.459544538724424	0.0765738168132789	0.092919297451983	0.0140281592713777	0.0826454522452171	0.0466314445214929	0.0303433976744403
Copb1	0.937669527975749	0.78445491045863	0.874602609448591	0.882341594830226	0.784269387935429	0.754339132612441	0.782224434643072	0.824537491981383	0.857341935744993	0.853951997020828	0.806322435430635	0.885546945679632
Psma1	1.53901414225071	1.37716535247623	1.53610531381864	1.60370021222621	1.40663598103799	1.36069798480653	1.48475838022308	1.48771755118104	1.55912631303161	1.37194344545054	1.56371649047627	1.54369427555488
4933406I18Rik	0.0209704383210444	0.01207544117339	0.0266318231367788	0.00335754823737327	0.00440793119592968	0.00647935981708922	0.00699484677201008	0.0161793444250644	0.00515540798711203	0.014126640908151	0.00732713721522135	0.00268142042769806
Pde3b	0.223438358234765	0.0843496228389452	0.274349721150707	0.0923227603718482	0.0824632496338939	0.141931729274426	0.109508794912387	0.190040384880259	0.0662895557129765	0.146402985225543	0.128772555547508	0.0451427037545541
Cyp2r1	0.0605968197868126	0.0532199697640687	0.0529649109958298	0.0196807866161904	0.0464705319859683	0.0229991627416915	0.0363811022535551	0.0221342171102872	0.0245833383901171	0.051726873545731	0.0243663123805103	0.0183274080719839
1110004F10Rik	1.11447751060489	0.902766511138143	1.22694970864685	0.814674497890169	0.873758970490545	0.910854681927408	0.931498958472841	0.852083371634233	0.830291924365556	0.963028256448345	0.950248985607946	0.81187547141167
Plekha7	0.0192376411296792	0.00697877072809627	0.00719779003696724	0.00208353122223244	0.00550991399491214	0.00634459661839765	0.0042265071985363	0.00476389814817831	0	0.00941776060543404	0.00708528673464686	0.000670355106924506
Gm44867	0.00539985712576013	0.014383450183197	0.00071977900369673	0.000746121830527384	0.0224141648370615	0.000793074577299705	0.00150946685662009	0.00119097453704458	0	0.0268329451666428	0.000366356860761072	0.000670355106924507
Rps13	3.332328251465	3.03077910494653	3.32732650081339	2.91150533713773	3.08621460323256	3.12525658746795	3.28731819110127	2.89892304470376	3.40551116111076	2.9604008383187	3.30483766741208	3.26545788546755
Gm44777	0.0183475964354762	0.0183261161235872	0.0389903746478644	0.00976297617342035	0.0132237935877891	0.00951689492759647	0.014035582270352	0.0131007199074904	0.0128344577259346	0.017502872769276	0.0158503059377651	0.0128506571240767
Pik3c2a	0.439320633759387	0.408549810737273	0.451445905174002	0.416043297696128	0.340669142227657	0.349018706086989	0.388400156021038	0.436167243520474	0.269961143210812	0.429015894128494	0.364283943975231	0.417948339491361
AV356131	0.00854480803574181	0.0135316327291883	0.0172746960887214	0.010354263734598	0.00790113402158344	0.0147392612793903	0.0139383943124624	0.0151907462379448	0.0148693731886146	0.00753420848434721	0.0123663346206357	0.0108395918033032
Nucb2	0.708932554430883	0.483484118475745	0.607468393029663	0.406555677677081	0.460585803239506	0.544246522950517	0.469708120153628	0.4886132050019	0.241442345510879	0.517322654762091	0.467067185563432	0.45741469670966
Gm45151	0.00440293127397424	0.00479448339439898	0.00503845302587707	0.00394883579855093	0.00550991399491214	0.00475844746379823	0.00362272045588819	0.00357292361113374	0.00287612937991679	0.000941776060543404	0.00293085488608856	0.00441426324126482
4732496C06Rik	0.0110607687637271	0.0069787707280963	0.0115164640591476	0.0105724903805119	0.0147002852441845	0.00951689492759648	0.00759863351465808	0.011415446276886	0.0117488806641824	0.00659243242380384	0.0109009071775914	0.0175431428725483
Xylt1	0.0244833249008157	0.031981470528885	0.0664101668553363	0.130038470435266	0.0648315248501752	0.12427419146837	0.0753095335911998	0.211263798210419	0.175152315529117	0.0364984252785903	0.0968522657642893	0.244054253373703
Rps15a	3.43748200437963	3.10612580957097	3.4653949074125	2.87798385788943	3.10406680037046	3.20576692479941	3.30419485659537	3.10951604679932	3.31748482507611	3.07074995783575	3.28703516571379	3.22498812962995
Arl6ip1	2.01361908265084	2.00750726844759	2.43308869179921	1.9851257690336	2.00342389847889	1.56347695122402	1.816027917882	2.04434909610793	1.73682406843305	2.19461967418318	1.68071066871255	1.60337958176119
Smg1	0.645816025244603	0.647955942014449	0.651651628050572	0.890695944757489	0.659248009848866	0.715691919182408	0.677458399232777	0.844340495391982	0.805772104411241	0.648347466335233	0.720206546789395	0.76960935172973
Syt17	0.00377394109197792	0.00291238311159641	0.00215933701109018	0.00223836549158217	0.00330594839694725	0.00237922373189912	0.00150946685662009	0.00119097453704459	0	0.0009417760605434	0.00183178430380534	0
Itpripl2	0.870105394766114	0.696717200515886	0.863568647324097	0.576827394322135	0.685443054575146	0.92186307404358	0.74749780459304	0.732308913322388	0.364561570539398	0.702204214504509	0.58680042442412	0.450083389675749
Coq7	0.386443502061656	0.287163438920384	0.485033007815964	0.159151324167563	0.17211990898214	0.299981554287859	0.185314032717621	0.206762431967554	0.0527477814165633	0.242945770602532	0.199998942034536	0.0960392895586322
Gde1	0.442020543894306	0.400430084369818	0.324487352764719	0.271522739070349	0.261945867263673	0.263007778024858	0.301951012664775	0.593403313504369	0.237933876835621	0.442942694783923	0.272392298378251	0.27080691161073
Ccp110	0.0542000368092665	0.0328880316815693	0.128325232859006	0.0203641234508746	0.0204803089955281	0.038007950418465	0.0225966056357656	0.0472575123444389	0.00227927860719526	0.038221946101231	0.029094840301304	0.0143052774304368
Vps35l	0.65005084002473	0.613759589737568	0.614700521538105	0.61548673261888	0.484386159337028	0.593863861485243	0.552635725921259	0.551822172636008	0.366344274243289	0.629657151709396	0.488196167340312	0.414641883783372
Gm44549	0.00566091163796688	0.000728095777899096	0.00503845302587707	0.00298448732210954	0.00330594839694727	0.00158614915459941	0.0033208270845642	0.00238194907408915	0.00227927860719526	0.0037671042421736	0	0.000670355106924507
Knop1	0.63359611000997	0.528043807982416	0.670488980143033	0.35419799651537	0.370048168942769	0.559637707892578	0.467536202151771	0.390746645782163	0.212577485990655	0.538625110725916	0.447260307931294	0.270808184817412
Iqck	0.00566091163796688	0.00509667044529372	0.0100769060517541	0.00447673098316434	0.00220396559796484	0.00634459661839765	0.00379931675732906	0.0078425226657523	0.00227927860719526	0.00659243242380384	0.00277880305075465	0
Gm44763	0.00251596072798527	0	0.00143955800739345	0	0	0	0.000905680113972044	0.00307862451757396	0	0	0.000366356860761075	0
Gprc5b	0.0515299027266575	0.0237249736197757	0.0338296131737461	0.0161336686298457	0.0178189792124253	0.0103099695048962	0.0166786247739425	0.0299767397760398	0.00371734329715364	0.0406564019018126	0.0169769219751955	0.000670355106924506
Thumpd1	0.326664633806205	0.235781743903041	0.362337839174948	0.212252060606239	0.202537812802848	0.248413619738049	0.234044654083467	0.207770435664328	0.144732025444477	0.248062401710208	0.274807542963068	0.149858221423572
Eri2	0.0558259528430488	0.042779185521262	0.162928743417693	0.022412311812764	0.0244308760063198	0.02862581868956	0.0282299812278066	0.0330553642936136	0.019427930403005	0.0414381466639097	0.0243663123805105	0.01257243461687
Rexo5	0.0233795178914467	0.0269395437822668	0.0869168326178173	0.0132473091639221	0.0138684122016336	0.0194977087431886	0.0138130972425794	0.0161793444250643	0.016307437878573	0.0184446488298195	0.00949773292464042	0.0030735530274158
Dcun1d3	0.103059805453315	0.113597175631019	0.0884245806922069	0.115756127074217	0.104335400819174	0.112108546411491	0.0868376999254998	0.145726929781795	0.0770867566621651	0.0914414993869999	0.0987516761404499	0.153222011000746
Lyrm1	0.1055757661813	0.0964250640123348	0.0839835982217854	0.108645998750665	0.0972661398401415	0.0853980325658348	0.0779515930691983	0.0925145447521329	0.043388645157333	0.09888801966328	0.0982051255233617	0.106334450390074
Tmem159	0.289660070166677	0.238433394673391	0.214590476540122	0.121703738165615	0.144028325355798	0.17907147120882	0.15299324441909	0.168042178705927	0.109812098217068	0.236050154005746	0.143082049224231	0.103766940054887
Abca14	0.0179796607656865	0.0128035369512891	0.00719779003696726	0.00186530457631851	0.00771387959287697	0.00363621719719446	0.00241514697059212	0.00238194907408915	0	0.0175028727692761	0.00329721174684959	0
Uqcrc2	1.00648512236145	0.849003375113402	1.03450417676961	0.81614793435145	0.757724119866809	0.961034241896984	0.862283170631937	0.757279136035019	1.01265784661064	0.837232483438308	0.869035088165382	0.880899858317223
Pdzd9	0.00566091163796688	0.00364047888949551	0.00503845302587708	0.000964348476441354	0.00586467321798718	0.00237922373189912	0.00259174327203298	0.00119097453704458	0	0.00470888030271701	0.00277880305075463	0.00201106532077353
9030407P20Rik	0.013837784003919	0.0106192496175918	0.0115164640591476	0.0065602622053968	0.00725651540773902	0.0123600375474912	0.00802582395586533	0.00833682175931206	0.00371734329715364	0.00996866428492879	0.0055576061015093	0.00106248770664228
Mosmo	0.19852648464429	0.214405048589507	0.219574811184754	0.139174816187166	0.178730011637116	0.153288795139155	0.143213826557928	0.120603634547643	0.159542952830256	0.189086092122978	0.150124780210642	0.117681176291195
Eef2k	0.342221740916967	0.268591064857792	0.201147564425953	0.11971286359761	0.121905814048424	0.0438886281488669	0.102644655715486	0.0855710738797904	0.0158187115895423	0.397267920889185	0.0987798180614422	0.0195038058711371
Polr3e	0.215104240336205	0.145688133557255	0.161312758580814	0.135041881841602	0.0900096244324024	0.143307981323563	0.139310928311891	0.133009618038074	0.0692995824396516	0.143560778620002	0.143454971898944	0.0875645073961874
Cdr2	0.0953104577176945	0.0244530693976747	0.106785981129349	0.0205470072364459	0.0259902229904403	0.028685447981481	0.0176124139999082	0.0453698623639095	0.0097139652015025	0.0675062254923664	0.0353851601243358	0.00547675094790713
Mfsd13b	0.00251596072798529	0	0.000719779003696722	0	0	0	0	0	0	0	0	0
Mettl9	0.48043828531178	0.381229306463879	0.585525783233786	0.356129181759283	0.341686475559996	0.458150444642131	0.377850541357368	0.448264058194971	0.426299859119519	0.403678614195897	0.35355349378673	0.415452744300696
Igsf6	0.803882539510235	0.878940351346033	0.741902611029312	0.600481019952008	0.852807285039652	0.526109561641616	0.775558934934823	0.734047521783657	1.33249388814647	0.823717315347927	0.738477562810084	0.930352870060395
Usp31	0.0967699036333517	0.079967999306006	0.140005223934557	0.0710509948576955	0.0378419240228154	0.117989224141893	0.0802187443631393	0.089435920234559	0.0592331296099428	0.0630281862722517	0.0903237105009952	0.0446486751048771
Cog7	0.287144109438692	0.294826239766821	0.233238884314578	0.193733060807275	0.188941304496564	0.188124447248421	0.206731739053153	0.224132750929663	0.136077864441659	0.336609296437645	0.177359694287148	0.121753709254927
Gm44987	0.00125798036399265	0.000728095777899096	0.000719779003696728	0	0	0	0.000905680113972082	0.00119097453704458	0	0.000941776060543404	0.000366356860761077	0
Gga2	0.324553652300206	0.305614462133295	0.227546498606663	0.219451164391193	0.141719960656851	0.154801101592224	0.177674994542129	0.232895669924905	0.0435225425040915	0.311730713176245	0.159554290597082	0.0419037469068528
Ears2	0.0956188044269421	0.0849539969407344	0.108279657517988	0.0566211105714179	0.0541844115788453	0.0730379950183437	0.0704447370072036	0.0572582631982752	0.0237421244728803	0.0694605873976095	0.0773371982872226	0.0318484203029851
Ubfd1	0.57056996989587	0.475405846817938	0.394202304854424	0.449070283880383	0.32059925308038	0.350396249341367	0.376993772606776	0.399235108517	0.218395480634859	0.548222902849882	0.421075424492215	0.245066117677353
Ndufab1	1.39799134902441	1.23350502343457	1.4031464244414	1.09700466238911	1.093844097622	1.14728003197854	1.16247016237585	1.01025029005271	0.950581759246663	1.21206646501277	1.19413164800062	0.891468971745093
Palb2	0.0774849703066316	0.0489751167727836	0.186871949054923	0.0214479633363225	0.029483425816094	0.0391301806850687	0.0437523317480105	0.0271004916083906	0.0179898657130467	0.0580884648869324	0.0415575393811329	0.00603319596232061
Dctn5	0.568276996068567	0.500048122342929	0.518121967231161	0.411281750844175	0.414899836529067	0.400782324332653	0.42626792696105	0.382645296895574	0.218867675451588	0.599251256225081	0.387151072462978	0.284459429065826
Gm15489	0.000628990181996316	0	0.00503845302587705	0.000373060915263703	0	0	0	0	0	0	0.000366356860761077	0
Plk1	0.0697090351024573	0.0223925037400872	0.89526110245756	0.0200257980152328	0.0417547859038501	0.0336862862286841	0.0232975803363031	0.039137150727499	0.00227927860719526	0.0304568965342812	0.0326967521846673	0.00815817137560515
Chp2	0.140983256813055	0.12033229937002	0.104017445622389	0.0400937478884164	0.0425217591140953	0.016924092520677	0.0271857774757647	0.0295739261026151	0.00371734329715364	0.327555716373841	0.0310235855301476	0.00307355302741581
Prkcb	0.763937959019362	0.528709571798579	0.710469947672329	0.486126388933604	0.474764551326517	0.433810560735995	0.582517931668677	0.502247530384329	0.900911245256862	0.55237036375015	0.625937886961845	0.590308786531454
Rbbp6	0.857233676921968	0.759644029646765	0.930420231029898	0.968286454684144	0.758535773714435	0.880045495326448	0.901947764243458	0.942110963247374	0.878057575212997	0.780134039643945	0.99744416260171	0.91807490410592
Gm20274	0.101114270006112	0.0925371417706202	0.10485718932899	0.114713708631791	0.0799045248128541	0.105224896998328	0.086832289420274	0.11514306095598	0.0744549904267637	0.0903396920280106	0.100956383118969	0.0848206706037527
Tnrc6a	0.712309131366591	0.637085275271444	0.78221810411545	0.612757919922102	0.556942233695992	0.585734035036698	0.629681336910952	0.673389850512285	0.612557815710879	0.705308088730196	0.569144964216388	0.434862360282076
Slc5a11	0.0218604830152474	0.0101933408905874	0.0151153590776311	0.00469495762907833	0.0116644466036687	0.00680851550639328	0.00422650719853628	0.00357292361113374	0.0535913366478662	0.0169519690897813	0.00613826798769754	0.00240319792049131
Arhgap17	0.879427722489858	1.09901361948994	0.917373489907572	1.10244515904365	1.22351777352848	0.760287293981008	1.04749365297922	0.889997674555318	1.17878682890585	1.12923459177269	0.964424064290007	1.02136779293208
Lcmt1	0.325690253362765	0.270607564855821	0.355290676341302	0.332694809060397	0.267641241548373	0.290718681142796	0.257815805100106	0.260831179718466	0.174444998958638	0.310932089990237	0.242610784231974	0.247594148327318
Kdm8	0.0163537447319043	0.00989115383969271	0.0349704359034119	0.00932652288159236	0.00991784519084178	0.0164601736326813	0.00983718418380945	0.00952779629635662	0.0148693731886145	0.0165610967087327	0.0160921564183396	0.0135210122310013
Nsmce1	0.694659716680844	0.612725150879347	0.8989895754055	0.73630467105728	0.491390520483755	0.442678261183895	0.512757972795123	0.449437566248787	0.26906838356744	0.623997491770604	0.513144110631317	0.409622249032703
Il4ra	1.42047258069955	1.29477789926016	0.990466790951563	1.54639330291751	1.00125143867497	0.747068056319984	1.08071247301838	1.02278311856932	0.880082762638178	1.53730795555808	1.13073430251782	1.14178737215569
Il21r	0.783424960679403	0.76417857119227	0.5178451182279	0.567409068235448	0.780076452380993	0.580675973226144	0.697164918662613	0.477378893121625	0.870723580960119	0.76283442232451	0.662405769140807	0.589891367248167
Gtf3c1	0.297623180217463	0.215023656970055	0.282618971977675	0.187426491142342	0.173454296407797	0.20193716195706	0.18254972867438	0.189703441258734	0.146278214618126	0.251278602272887	0.20013670086586	0.17207861952528
D430042O09Rik	0.178776983135042	0.172753769842059	0.182499156651498	0.122409045933841	0.13760368299061	0.0965619971451919	0.134840712017203	0.157749505108456	0.0784429440002865	0.144502554680546	0.115570576932204	0.131696217171874
Xpo6	0.489413635978733	0.496329110136683	0.502665420437909	0.512208130095101	0.482844767848327	0.437887320042154	0.462048091985339	0.46364503601682	0.368407778151889	0.482361411270383	0.477326210567301	0.444070823520679
Sbk1	0.0393653269535615	0.031431840125771	0.0631641254958253	0.0574525957120511	0.014970395000616	0.0731727582170351	0.0369108911578777	0.040605964215731	0.0377702837442579	0.063809931034349	0.0398436956435614	0.0385015690500455
Lat	0.00539985712576016	0.00582476622319283	0.0100769060517542	0.00357577488328725	0.00395056701079171	0.0117433367457376	0.00475629610285883	0.00476389814817831	0.00515540798711203	0.00337623186112499	0.00219814116456642	0
Spns1	0.410421056761767	0.290637315887425	0.354272162059877	0.281589511344862	0.210876561375231	0.2386142762087	0.265431161643238	0.290490483965401	0.133798585834464	0.349937314159787	0.272919474817276	0.179418445304166
Nfatc2ip	0.100282790213123	0.0924823980719447	0.254491128706921	0.0657647496674394	0.0796344150564226	0.102771830564898	0.079683544953591	0.0758409012335088	0.112117149687331	0.0748804026782674	0.06779094026624	0.0455972527190084
Rabep2	0.142283255815754	0.160511726746215	0.134368128480556	0.10528115716917	0.104875620332037	0.0947205350028189	0.102434048284029	0.0810990984752469	0.103326750023688	0.135243292067335	0.0942649987002306	0.0805192260494093
Atp2a1	0.00665783748975284	0.00291238311159639	0.00689905475923952	0.00335754823737325	0.00110198279898242	0.00522236635179387	0.0015094668566201	0.00119097453704459	0.00371734329715364	0.000941776060543411	0.00256449802532749	0
Sh2b1	0.197421653575593	0.16104712287057	0.172341160719665	0.123569042741934	0.123360761931563	0.139132711331603	0.138798353948839	0.128356610819686	0.0961621994369641	0.163568916974016	0.142279234299326	0.0918648605449413
Tufm	0.519078080603632	0.328279321543477	0.491525265918563	0.281258479253342	0.271966317416578	0.389571652665744	0.313975275162511	0.265275703311114	0.194770722036436	0.332860603925605	0.349859308127098	0.234954989463362
Atxn2l	0.663539282740023	0.659450453204177	0.758829503831567	0.669015569411056	0.520476259018964	0.710942373534764	0.680023215545198	0.668596168746481	0.574668299046885	0.634245809667942	0.643310703091048	0.640547136641875
Eif3c	1.57780428625891	1.31603110878546	1.62311207734803	1.30563679808071	1.31016044535128	1.36988735000112	1.36120723825531	1.2945394698275	1.33351071763072	1.34620940227019	1.42050497427562	1.38218388320715
Cln3	0.685080731802323	0.628871418485198	0.462250906724649	0.67170374605193	0.614127299784785	0.424653762417138	0.559629349287917	0.642652331898911	0.406589469595975	0.754794860626892	0.565674720993012	0.388371682315086
Apobr	0.356272561648548	0.346678149294209	0.285417060109445	0.40780066869266	0.299413282429075	0.301031233058173	0.380855525985857	0.419240488277524	0.595359724149952	0.387627160024599	0.361314269204451	0.506309456920372
Il27	0.0646914043515394	0.165525247648729	0.0615481406589455	0.0417901158536557	0.277936116595817	0.0220116956737794	0.0798153351176874	0.0408978869593659	0.150080250849969	0.0849708226135898	0.0672295001792967	0.136702097230425
Nupr1	0.654368964331549	0.978241441360652	0.598713524502007	1.17171007445283	0.903810815125737	0.379396774719302	0.893128354723374	0.753238565831882	1.8707349717603	0.95592186022397	0.958232201924585	1.04655787386626
2510046G10Rik	0.0345471678127568	0.0268848000835914	0.0377954335369536	0.014985828987112	0.00881586239185936	0.0333091322465877	0.028759770132129	0.0280890897955101	0.0217072090102003	0.0255879849331181	0.0230529367727999	0.0144695898451326
Sgf29	0.203628243705647	0.143037428076636	0.269009017229097	0.0867268466428924	0.0836678373949393	0.106017971575627	0.125737039125558	0.0878401929976642	0.0990125559538133	0.146935477174905	0.146047015379419	0.0912964014879759
Sult1a1	0.0735312924508037	0.0774267812227385	0.0668312105813049	0.0231370700904713	0.0395056701079171	0.0548582002376119	0.0354986122591471	0.0187636698490787	0.00227927860719526	0.203036215021714	0.0261430057740207	0.0110674119883253
Slx1b	0.0762157172384662	0.0698983800915279	0.088003536966238	0.0327098691341984	0.0354507039961441	0.0571765034723495	0.0389274483120523	0.0268981152584656	0.0377702837442579	0.0619263789132625	0.0384470872045632	0.0326326855024206
Bola2	1.290203837921	0.997272529483106	1.36198479034863	0.862717407942481	0.89118511070715	1.23340029553029	1.08103961090623	0.998538411631116	0.97017779197551	0.945873115499899	1.14563069858456	0.887724518916587
Coro1a	2.32790710964367	2.05685525447825	2.37181669888667	2.46683558254629	2.19106662681099	2.26830710112579	2.57024447481414	1.91391040031013	3.53398728122644	1.78918415269384	2.6004062009156	3.26760153555666
Mapk3	0.75583428342543	0.583335668359212	0.878183783955467	0.683383869393595	0.576587539718867	0.780676412562231	0.659336296554968	0.818861349339265	0.926608820827544	0.698429269438884	0.607744820545365	0.708568628951527
Gdpd3	0.186123399767333	0.197660031111042	0.168103576577563	0.14535654627534	0.111509060899188	0.138295512077231	0.197923635697817	0.154741021474937	0.143597243970656	0.15541452833224	0.122351759996183	0.109510990873039
Gm9967	0	0.00218428733369729	0.00359889501848362	0.000373060915263703	0.00110198279898242	0.00158614915459941	0.000301893371324013	0	0.00371734329715363	0	0.000947018746949278	0.000670355106924505
Ypel3	0.46913017401501	0.488593435457229	0.368344915860926	0.279774628453954	0.308098009365139	0.282766372902542	0.476525194775995	0.350315998883766	0.811126508445324	0.675955219812814	0.32094590156273	0.432006992007851
Tbx6	0.00188697054598896	0.00364047888949552	0.00143955800739345	0.000373060915263702	0	0	0.00120757348529606	0	0.00227927860719526	0.00149267974003819	0.000732713721522145	0.00240319792049131
Ppp4c	0.930624605430415	0.833347957725384	1.06267343381344	1.02897392869382	0.926778282364168	0.918437091885039	0.953626180528145	0.875686079239059	1.09787206608917	0.897974506773752	1.03306974054097	1.07209341981786
Aldoa	1.89092725047648	1.95848262271087	1.69118832472729	2.16339207254717	1.91862578224514	2.52272692885735	1.8876173246119	2.92378786932122	1.95052820001803	1.92081625667908	1.97597682624724	2.1097162526522
Fam57b	0.000628990181996324	0	0.000719779003696722	0	0	0	0.000603786742648024	0.00119097453704459	0	0.00188355212108681	0.000366356860761069	0
Ino80e	0.536375008110927	0.413650919998527	0.584112024852557	0.424328009516016	0.36747148862631	0.394094358615341	0.435690116689097	0.419211097439203	0.34857299881169	0.455937750214922	0.463076825863754	0.345217256544142
Hirip3	0.145833185947721	0.0828386875844713	0.621152943180647	0.0495329531814073	0.0468450408433813	0.1111807086355	0.0904836105009518	0.0570772313844301	0.0320180249844244	0.0681279389560174	0.0970252972408179	0.0362626835442498
Taok2	0.307533873834109	0.29862145712644	0.334225414846191	0.197916015602602	0.264272187458038	0.254579328480683	0.239108745575673	0.215210144656656	0.150921464767206	0.288952711307069	0.206475424962001	0.215087386959959
Tmem219	0.926742448742465	0.980664459956363	0.844757926581633	0.969963571672935	1.24602649205856	0.679112479207599	0.983812367838017	0.798016505242496	0.897628837298764	0.938233756549796	0.885990438671026	0.896213679733855
Gm20650	0.000628990181996317	0.00145619155579821	0.00215933701109018	0.000373060915263702	0.00330594839694726	0	0.000905680113972038	0	0	0	0.00241244618999357	0.00201106532077354
Kctd13	0.18453247916709	0.182163085842858	0.140792021132581	0.197902036295079	0.170475912531376	0.152495720561855	0.166077257849137	0.16168449234728	0.141122806631014	0.167583740722703	0.168768899492249	0.126786833875342
Sez6l2	0.00503192145597055	0.00479448339439898	0.00791756904066398	0.00469495762907833	0	0.00158614915459941	0.0033208270845642	0.00357292361113374	0.0014380646899584	0.00470888030271703	0.00366356860761069	0.00134071021384901
Cdiptos	0.0284114393474174	0.0348938536404815	0.043730092396014	0.0217362683222016	0.0189209620114077	0.0202907833204883	0.0183700984372295	0.011415446276886	0.0179898657130467	0.0339039381795625	0.0166728183045278	0.0234120264201732
Cdipt	0.551796896948719	0.49392466259507	0.510896968314721	0.521506972563091	0.402904237127035	0.494914915216466	0.45984729559043	0.428204145043955	0.473273817272526	0.554228830845642	0.44415486616729	0.457548048184108
Mvp	0.804121894463047	0.962744464173753	0.718254637166482	1.11386350994976	1.06369819004106	0.906088638866167	0.936307832879501	1.00145521493012	1.05199381258752	0.917414342620087	0.955251023472067	1.15731384641742
Pagr1a	0.0069188920019595	0.0065528620010919	0.0086373480443607	0.0054410794596057	0.00330594839694728	0.00680851550639328	0.00500689024262516	0.0059548726852229	0.00515540798711203	0.0118522164060157	0.00586170977217712	0.00441426324126484
Maz	0.504267056621373	0.354356369832618	0.779140215265956	0.315292417985474	0.218069971089583	0.458335981787098	0.354664458136129	0.37263279405502	0.245377804820694	0.388554732560735	0.345838302780474	0.281847079037191
Kif22	0.0692495330394655	0.0305800226717625	0.751390585370921	0.0140501374076127	0.0265519862765598	0.0513709596487176	0.02440796586371	0.0413026396592158	0.00455855721439051	0.0393237534602205	0.0194516213552826	0.0102831467888897
AI467606	0.350034927112136	0.232349321645649	0.303727795786286	0.372209043776026	0.194888833042277	0.39630813978238	0.267607020214699	0.353558409142885	0.286654215926145	0.469400248989372	0.231265247713155	0.30889690667912
Qprt	0.0114287044335167	0.0179002073965828	0.0136758010702377	0.00111918274579108	0.00440793119592967	0.00555152204109794	0.00500689024262513	0.00119097453704458	0.0262657662245908	0.00753420848434721	0.00183178430380534	0.00402213064154706
Spn	0.103999190463215	0.089255964457123	0.294561837219655	0.054459632417408	0.0597987246747389	0.147515744993466	0.113899163356974	0.0722679776223749	1.37924838139484	0.0917079412181513	0.079626331028721	0.313017757070087
Cd2bp2	0.335434476861286	0.370565991186728	0.482833799492957	0.302016328890403	0.287574249392963	0.281081236426117	0.322313913063547	0.307528130138141	0.298506188042598	0.331885071017239	0.303725261104918	0.243010173383418
Tbc1d10b	0.424898133769633	0.457777049801718	0.54478187174238	0.392490562618958	0.34305856811541	0.425249668850341	0.417586917467584	0.473087384383247	0.446427341742681	0.479402359527619	0.353052186578232	0.345673117994993
Mylpf	0.0223825920396609	0.0190542119014863	0.021294634833174	0.0112717815452753	0.0105624638046862	0.0103099695048962	0.0160516479117307	0.0149883698880198	0.00862838813975037	0.0235444015135851	0.0119377245697814	0.0121803020171523
2001-09-01	0.014834709855705	0.0131057240021838	0.0176957398146905	0.00954474952750636	0.00220396559796484	0.0156670990553816	0.0075986335146581	0.0142916944445349	0.00887275128426567	0.0129540237650052	0.00650462484845856	0.00614710605483162
Zfp553	0.0770101534792591	0.054304996291538	0.0942369311030256	0.035476129810394	0.0318746458427654	0.0483179199233612	0.0529171418560726	0.043279836033455	0.0211103582374788	0.0729968505571807	0.038565027770797	0.0164182388011695
Zfp771	0.271940439853869	0.200008549540766	0.255998876781311	0.201032758879799	0.168169341971348	0.180852012854032	0.18549611308456	0.177793695888289	0.108263567729353	0.228445135737243	0.204298859904475	0.120969444055492
Dctpp1	0.488220671395309	0.336770212939261	0.810384536733387	0.157272524630237	0.245976094426138	0.301762095933071	0.31774107230262	0.201099482025966	0.109945995563826	0.339276126627051	0.28282158558096	0.137325266491925
Sephs2	0.33518792049293	0.221081632266709	0.395467779777669	0.169393965084967	0.135025208535232	0.177141952955307	0.196688400920644	0.278384469520846	0.27822780233159	0.236120963789903	0.220695716459328	0.182022218847817
Itgal	0.508704274065759	0.581264993156984	0.487499473627563	0.21046276080017	0.473290648460556	0.42251134825226	0.441082119003934	0.272269909557858	2.23259306398381	0.390846656675789	0.457080729234032	1.16264076074444
Zfp768	0.139968760639433	0.138050245028693	0.133648349476859	0.0877753436679973	0.0893650058185579	0.0756116112408552	0.0930521636534209	0.0927169211020579	0.0309324479226722	0.122680140683379	0.0810414439778864	0.0343655283159874
Zfp747	0.0428782135333327	0.0315555618018807	0.052666175718102	0.0357510628694715	0.0270922057894227	0.0222060881643918	0.0367342948564368	0.0395045360723961	0.0117488806641825	0.0387728497807258	0.0353917259382882	0.02369024892738
9130019O22Rik	0.0144667741859154	0.0098911538396927	0.0292122038738379	0.00976297617342037	0.0110198279898243	0.00872382035029677	0.0120017370146352	0.0102244717398415	0.00287612937991679	0.0118522164060156	0.0114193158736864	0.00614710605483162
E430018J23Rik	0.0154637000377013	0.0123776282242847	0.01337706579251	0.00559591372895539	0.00440793119592967	0.0123600375474912	0.0095352908124854	0.00952779629635665	0.00515540798711203	0.014126640908151	0.0114193158736864	0.00508461834818934
Zfp764	0.0513161404114916	0.0410208069145689	0.0562650707365856	0.0219191521077727	0.0138684122016336	0.0304063603347719	0.030166638525634	0.0349430142741429	0.0117488806641824	0.0353966179196007	0.029011607470016	0.00815817137560515
Zfp688	0.131103309130943	0.142406956243758	0.110615421358564	0.083270563168612	0.0901968788611088	0.0757463744395471	0.101249173405501	0.0872563475103948	0.062924700044029	0.124403661506019	0.0808546844076068	0.0396144590788726
Gm45184	0.0110607687637271	0.00479448339439899	0.0154693846092725	0.00805250586645157	0.0113745872128993	0.01466541857786	0.00910810037127814	0.0078425226657523	0.00371734329715364	0.00659243242380384	0.0118479259245407	0.0117881694174345
Zfp689	0.0164606258894873	0.01207544117339	0.0335308778960183	0.0119098997722171	0.0143257763867715	0.0131531121247909	0.0141662898454611	0.0126064208139306	0.0109076667469456	0.0169519690897812	0.0163962600890075	0.0030735530274158
B130055M24Rik	0.00251596072798527	0.00728095777899102	0.00431867402218035	0.00261142640684586	0.00110198279898242	0.00158614915459941	0.00181136022794409	0.00238194907408916	0.0014380646899584	0.00376710424217361	0.00241244618999357	0.000670355106924507
Prr14	0.285101941478751	0.291655735263888	0.262883859854799	0.273820537544228	0.247535441410258	0.258260961560189	0.301626420686683	0.273188366860922	0.335021983124511	0.290747041913865	0.258842368055942	0.326585415068668
Fbrs	0.364366031291565	0.437240308489863	0.332538958194038	0.361411846931272	0.340042479109232	0.339813977785604	0.387748414937479	0.347659200769967	0.421853634748165	0.39296042869047	0.336500327414404	0.373072103253841
1700008J07Rik	0.0343334054975909	0.0208125905081792	0.0422905343886204	0.0174424211246082	0.0182763433975633	0.0220116956737792	0.020557349874823	0.0178646180556687	0.0185867164857682	0.0188355212108681	0.0204884387474725	0.00843639388281195
Srcap	0.408461023170714	0.36926335268784	0.475300918484351	0.349026592848265	0.284873420341184	0.365226149142377	0.360991358312024	0.369761037130456	0.359593472670459	0.391126289129398	0.356799108840363	0.30489421741951
Tmem265	0.080570332256071	0.0692380768778488	0.114513051654775	0.0593239788710494	0.0387566523930914	0.0621293434267602	0.0707959895620238	0.060650154995564	0.0574425772917783	0.0788783480030434	0.0593575701889369	0.0420176569993638
Phkg2	0.271404040124403	0.24369666704114	0.286597692153965	0.196112888641405	0.208609490083879	0.224666798301369	0.235554612452884	0.196919429365057	0.183806476531935	0.235659281624698	0.201084880988913	0.164606033775911
Ccdc189	0.0302984098934063	0.021114777559074	0.0184155188183871	0.00976297617342026	0.0121218107888067	0.00713767119569737	0.0140409927755778	0.014291694444535	0.00371734329715364	0.0178937451503247	0.0117856727344475	0.0107256817107922
Rnf40	0.27281818778457	0.254740639972522	0.275853953607091	0.191151596959989	0.200314097570545	0.208940069954066	0.206532444144944	0.215321035586446	0.121342388599803	0.249929075407384	0.190300721445864	0.156004236072814
Zfp629	0.0808909757288198	0.0564345399265599	0.0804388215845466	0.0254034850982741	0.0319575011704904	0.0222060881643919	0.0385229564776126	0.0327634415499788	0.0134313084986562	0.0748804026782673	0.0286727960644027	0.0155320775517748
Bcl7c	0.585435724157933	0.477857810882288	0.648815970176497	0.336524552065736	0.380398341185254	0.488213697431256	0.452261815083687	0.372198650516849	0.292831722140753	0.472523931949249	0.449616107809606	0.293637210184998
Ctf1	0.00576779279554982	0.00582476622319283	0.00791756904066402	0.00186530457631847	0.00220396559796484	0.00158614915459941	0.00319553001468101	0.00357292361113374	0.00143806468995839	0.0018835521210868	0.00293085488608858	0.00134071021384902
Ctf2	0.000628990181996323	0.00303610478770603	0.0028791160147869	0.000373060915263702	0.00174660141282688	0.00435544907296373	0.000603786742648025	0.00119097453704459	0	0	0	0.00106248770664227
Fbxl19	0.127697303708754	0.115602997589931	0.139651198402916	0.0673764847375008	0.0860590574216104	0.089827324340329	0.0877838582605779	0.0765375766769937	0.0243389752456018	0.103062874710413	0.0768247589392347	0.0341377081309654
Orai3	0.39579606716102	0.393649814934508	0.296742788272716	0.286038800192526	0.245481025111242	0.262569703545601	0.332859548067699	0.254654525173664	0.339893064945805	0.360546103638501	0.27193237545312	0.235175103488181
Setd1a	0.186265276358456	0.173741172424508	0.255088599262376	0.140426862268765	0.124171091200858	0.169494946989303	0.15594513889789	0.166378249611402	0.106961741700219	0.206445812017719	0.164593488002496	0.105550185190638
Hsd3b7	0.294533983646613	0.403005572649846	0.224776791227035	0.314768225853333	0.194346819390495	0.341822958357878	0.314874195799388	0.375258262304073	0.114748915922732	0.358647206399726	0.199648191932707	0.146355238922395
Stx4a	0.97989858936514	0.926162204614659	0.837598019669209	1.07200258404057	0.928774945040058	0.911940629771705	0.933282987817274	1.02911811515808	0.734097930894985	0.946452975881503	0.904053667521573	0.75228692707627
Zfp668	0.0770574456762999	0.076697500031625	0.112476023091927	0.0626534775922014	0.0450984394305544	0.0606779574708524	0.0641330853213928	0.0635264031632128	0.0191835672584898	0.0790383793014898	0.0630552500656482	0.0284966447683625
Zfp646	0.201457673239106	0.173673379860288	0.22341832309972	0.14602277599772	0.130700132667027	0.149188659053965	0.153449035485086	0.143839279801265	0.135185104798287	0.203852858224914	0.137993730256628	0.127979774680204
Prss53	0	0.0014561915557982	0.00359889501848362	0.000373060915263698	0	0	0.000603786742648025	0	0	0.0018835521210868	0.00183178430380538	0
Vkorc1	0.503486911085633	0.359796922161937	0.530001603636388	0.14894569308543	0.210233736900305	0.25359186141277	0.245182663743626	0.180531994093557	0.0340529404471044	0.432978238704721	0.165727266319728	0.0608511077635763
Bckdk	0.422371870219698	0.332932355456779	0.643437563304729	0.270461076263515	0.237720201181479	0.268318200487791	0.313481045486865	0.273301196817137	0.13740546333386	0.35709906199322	0.278402292566633	0.14433106815348
Kat8	0.203322098376749	0.143146915473987	0.18975106506971	0.124498048358032	0.128038802883924	0.104043037439803	0.127423102283619	0.11415446276886	0.106120527782982	0.177090722842427	0.137585503381123	0.1043233850693
Prss36	0.013837784003919	0.0116495324463857	0.0165549170850247	0.00864379342762922	0.0061545326087566	0.0115669629701916	0.0116485444117536	0.0107187708334012	0.00515540798711203	0.0113013127265208	0.0114815690637796	0.00469248574847158
Fus	1.80622104272854	1.65604189903155	1.9930379791974	1.9872260638981	1.71887586483717	1.87573282930962	1.87325895719505	1.82813213261204	2.09885668921683	1.62742316391942	1.92620316011839	1.75432024552242
Pycard	2.01089380169154	1.89499983906745	1.87777499157021	1.90001318391339	1.79325174559782	1.82037747867909	1.81566589987797	1.62088056476167	1.64285894038567	1.85071523978248	2.00830048518134	2.05346183012085
Itgam	1.7891902083288	1.60409089372679	1.55634937096481	2.2586172909724	1.68451232986393	1.86670813492982	1.76510886752963	2.09788657354359	1.91891542873337	1.75690836578326	2.02079427833793	2.15300038606563
Itgax	0.266475354336087	0.677188469082163	0.595634030588495	0.162062609283995	0.429096388361567	1.50163918635974	0.84526313371854	0.512635823873583	0.765826205706423	0.160357626924509	0.356072431192837	0.140007077111219
Itgad	0.00125798036399263	0.00115400450490349	0	0.000373060915263701	0	0	0.00138416978673689	0	0	0	0	0
4931431B13Rik	0.00062899018199632	0.0007280957778991	0	0.000746121830527385	0.00110198279898242	0	0.00138416978673689	0.00119097453704459	0	0.000941776060543407	0.000732713721522147	0
Cox6a2	0.102281857396945	0.118925932449973	0.0466092084108007	0.0442400220277511	0.0479371794925261	0.0123600375474913	0.0609071402003788	0.0362041296952429	0.039872530627788	0.111220329964634	0.026913398061377	0.00268142042769804
Gm44850	0.0123187491277197	0.0110451583445962	0.00575823202957379	0.00410367006790062	0.00550991399491213	0.000793074577299705	0.00712014384189326	0.00595487268522291	0	0.0122430887870643	0.00256449802532751	0
9130023H24Rik	0.0470200902951003	0.0426007201464769	0.0425892696663481	0.0307811721813159	0.0292961713873875	0.0142753423913947	0.0284011670240216	0.0161793444250644	0.00575225875983358	0.0464670895635191	0.0231151899628932	0.00949888158945417
Armc5	0.309943977463839	0.291297619101104	0.270042775068941	0.23587499705758	0.222645407079882	0.156462384653594	0.247262889238469	0.182738625850312	0.110082234224651	0.289591303194631	0.196536546824447	0.130808964516889
Tgfb1i1	0.0119508134579301	0.0101933408905874	0.016487898890697	0.00618720129013307	0.0116644466036687	0.00475844746379823	0.00633976079780446	0.00546057359166313	0.00287612937991679	0.00525978398221183	0.00870276601302499	0.00508461834818935
BC017158	0.139232889299854	0.117594585270084	0.159506275228696	0.0705230996730821	0.0720033907912706	0.0762102933275425	0.0792390664108415	0.080200046681837	0.0586362788372214	0.118522164060157	0.0762446935188921	0.0340873058087806
Rgs10	1.81601227701907	1.58365358056592	1.82952109269142	1.08243775238699	1.21016132553918	1.07837586849995	1.50606362925079	1.01808012519794	0.922469021327613	1.58107864271174	1.25471890440993	0.734852779139353
Gm15503	0.0866444778193173	0.0663946717436865	0.0686236222476715	0.0307531226650944	0.0228715290221994	0.0319925094893713	0.048588527707217	0.0339544160870234	0.0191835672584898	0.047017993243014	0.0437628428254982	0.0156459876442859
Tial1	0.539559203953454	0.466810387087728	0.768223419159086	0.467880109089287	0.394983353471114	0.54484209952019	0.461894685803462	0.453186858062306	0.356973555279227	0.444491751307643	0.509515473666036	0.422042203476337
Bag3	0.298548815395471	0.254877410514176	0.282742452298585	0.25213046358511	0.205555695947944	0.276624809037644	0.181633619499357	0.307094379379274	0.174748282174775	0.268601579825798	0.186643718652207	0.181025363982671
Inpp5f	0.183121349507802	0.224105873602084	0.20140390926285	0.230724619973707	0.145085521386948	0.334878126894286	0.205900548290302	0.243414003434807	0.270339403702085	0.255687365015068	0.203878694332755	0.206019026249856
Mcmbp	0.581766877720784	0.467351542188276	0.701896666107832	0.497635001247452	0.688686220895888	0.623407063376133	0.541479105190812	0.451951358009442	0.665502178666248	0.495086437853512	0.613249228218267	0.69278120783205
Gm44672	0.00125798036399265	0.00436857466739461	0.00143955800739345	0.000373060915263696	0.00110198279898242	0.000793074577299705	0.000301893371324013	0.00119097453704459	0	0.000941776060543413	0.00109907058228321	0
Sec23ip	0.334629791975648	0.281145973043647	0.343787112095237	0.291839568640594	0.294776534884309	0.321632891799632	0.273072804503254	0.261457714277895	0.208928219891938	0.284791668071401	0.286623832749536	0.288954555667898
Wdr11	0.347077967669297	0.297054592760077	0.294271816170815	0.194974862766854	0.175053142660593	0.195726037332114	0.213722158345529	0.212917741976277	0.132252396660814	0.345940902141234	0.188649727364232	0.100352748155528
Ate1	0.344927894492444	0.266940988235236	0.350094731045941	0.28169076700583	0.233375375678936	0.312280671338189	0.27028319716872	0.241613960821562	0.228008221429371	0.339842375424235	0.258078440816554	0.199098577632551
Gm44647	0.00225490621577858	0	0.00287911601478689	0.00059128756117768	0	0.00284314261989476	0.00138416978673691	0	0	0.0018835521210868	0.00183178430380534	0.00173284281356679
Nsmce4a	0.533141923686219	0.447841590178985	0.853945017105089	0.374610834753389	0.406606238154652	0.409607384551725	0.473613292086704	0.340943619033019	0.503912223369828	0.428176840799202	0.466059753085671	0.412959482571705
Tacc2	0.088438857912776	0.0202082164063897	0.0938840774440526	0.0160769622166819	0.0138684122016336	0.0565181920937415	0.0180396044411154	0.0420888614964103	0.00227927860719526	0.0568266262294965	0.0268410117605969	0.00374390813434033
Gm5602	0.00188697054598896	0	0.00575823202957378	0.000746121830527406	0	0.00284314261989476	0.00078038304408886	0.00119097453704458	0	0	0.000732713721522144	0.00173284281356679
Plekha1	0.364458658600016	0.444734482087364	0.359884629760382	0.323508234093809	0.274377650507722	0.48794701499762	0.394176508733905	0.38426808316506	0.296774555796055	0.393157512925251	0.307437265541226	0.267929626324123
Htra1	0.0328143706213917	0.0399905240857752	0.0357961699213226	0.0106011472774543	0.0167169964134429	0.0139461867020907	0.0127081222203986	0.0286748743092053	0	0.049915664515023	0.00848846098759785	0.00240319792049131
2310057M21Rik	0.112233603671053	0.0782226695648575	0.124888692984257	0.0596689902700917	0.0578648688332054	0.0633863368920557	0.0554802845033156	0.0737508749030542	0.0406464131241748	0.0686788426355122	0.0628409450402209	0.042347373234345
Pstk	0.231303811713485	0.157420878259833	0.185718226512174	0.0832705631686117	0.0937729370144876	0.148589976967278	0.123623294013494	0.0860653729733502	0.054077721622831	0.170799941285382	0.0987857874095498	0.0394501466641768
Gm44623	0.00062899018199632	0.0014561915557982	0	0.00171047030696875	0.00220396559796484	0.00237922373189911	0.0018113602279441	0.00119097453704459	0.00371734329715363	0.000941776060543411	0.000732713721522146	0.00173284281356679
Ikzf5	0.206085639532418	0.215422282552756	0.284247856627638	0.186293813435542	0.12739418427008	0.193691473904368	0.177435712925611	0.173183770521364	0.148886549304526	0.213661491211396	0.180133124455641	0.147530545315959
Acadsb	0.246353307943685	0.223307614433537	0.169719561414443	0.17365368418366	0.145650778033305	0.253637277295083	0.188265435683626	0.172181481321102	0.116758058522345	0.241045340057534	0.17622710890161	0.193007494268651
Gm44982	0.00188697054598896	0.00261019606070169	0.00143955800739345	0.00261142640684584	0.00220396559796483	0.00237922373189911	0.00150946685662009	0.00238194907408915	0	0.0018835521210868	0.000732713721522139	0
Bub3	0.840698037301862	0.721935649167485	1.25138644823833	0.766410286393634	0.674750452433865	0.701113658822737	0.762637445526954	0.637280588927959	0.763364690584935	0.732991068169628	0.756927038122341	0.672284470556511
Chst15	0.0545206802820152	0.0738540948974627	0.0353244614350532	0.025523583888002	0.0803439335025727	0.0310646717133801	0.0488618204537511	0.0366282879047473	0.168777433133494	0.075982210037257	0.0355096665045218	0.0258152243406642
Oat	0.632284124953679	0.489186348436042	0.873557583399085	0.480486862516844	0.343663687460578	0.585479604928403	0.493098709661513	0.423977327393111	0.322612857117303	0.486314854548315	0.460002139714084	0.33004126946443
Lhpp	0.117740341954396	0.0793076960923266	0.0983791782957199	0.0324282501117203	0.0543716660075518	0.0705240080877529	0.0522847544886347	0.0292800643325547	0.0146250100440993	0.0935558925906894	0.0486703715709272	0.0165945652584171
Gm15582	0.00377394109197792	0.000728095777899095	0.000719779003696729	0.00335754823737325	0	0.00317229830919882	0.00138416978673689	0	0	0.00094177606054341	0.000366356860761069	0
Fam53b	0.457277749116728	0.418772502761696	0.267638821161368	0.322308830060592	0.301721647128022	0.208954283363676	0.35401672271521	0.229865841755307	0.261577118215577	0.423794385794334	0.339185837602839	0.168478048856494
Eef1akmt2	0.19574844534477	0.1762276468091	0.214876312004767	0.19520646133957	0.153303346071714	0.153873263816233	0.172985345724309	0.159232402389135	0.137297338850169	0.144270180291721	0.182358811075355	0.146836162123931
Abraxas2	0.554044572520533	0.540193384898828	0.480532346978654	0.470314144772168	0.401197134982884	0.357939501338379	0.457911129805399	0.451239052526388	0.428111235533282	0.567789533551114	0.444411130475107	0.347989650384837
1500002F19Rik	0.00125798036399264	0.00291238311159642	0	0.000746121830527386	0	0	0	0.00119097453704459	0.00227927860719526	0.000941776060543411	0.000366356860761071	0.000670355106924507
Zranb1	0.327184748889067	0.271434469991954	0.347469616122714	0.317000613936794	0.239196692837874	0.336466858459366	0.33012713366918	0.343527944457033	0.272080751608181	0.301922080189762	0.31015688699876	0.274797268727256
Ctbp2	0.388283997031135	0.25542704091729	0.383851291278439	0.334426343254085	0.226410513800885	0.332230667970244	0.289229856698801	0.255928938828603	0.234395160798612	0.283229711853429	0.31602080878868	0.275911250161673
Edrf1	0.106525399836045	0.0970294381141244	0.0984332966769649	0.0903593279393432	0.080736397855405	0.0812382671887237	0.0967947706739667	0.0861549193670598	0.0816218823275541	0.106119043974646	0.0885487749494348	0.0588400424428027
Uros	0.138342844605651	0.102964877147882	0.110438994529078	0.0749297523162814	0.0789897964425781	0.108397195307526	0.0790851687161686	0.0670993267743464	0.0529921445610787	0.105177267914102	0.0653431898754553	0.0480508529616844
Bccip	0.720995662731763	0.551379992724521	0.606346665213053	0.537601917200856	0.514849576785838	0.519134295804029	0.603171509246551	0.439504231693972	0.488883179971387	0.553815027934229	0.63411390288379	0.568841126466234
Dhx32	0.240668826838044	0.13234920048161	0.191259985016768	0.114586923878663	0.0851443290513346	0.115475237211303	0.0958150927216691	0.125772285395671	0.0344054280753105	0.178423371284019	0.0844009089148287	0.0504540508821756
Adam12	0.00125798036399265	0.00188210028280258	0.00617927575554282	0.000373060915263701	0.00110198279898242	0	0.00047848967276485	0	0	0	0.00036635686076107	0
Dock1	0.276925069112798	0.18997713163319	0.379101017462544	0.152475880986352	0.133820620774186	0.31576564436666	0.191236540622473	0.154468504240957	0.123161055095101	0.242110094480189	0.166190584105526	0.113534212920175
Insyn2a	0.000628990181996322	0	0	0	0	0	0.000905680113972079	0.00119097453704458	0	0	0	0
Ptpre	0.904420994605965	1.01866799957483	0.875513605947348	1.11053875865353	0.83733982147704	1.44401898943969	1.20884974502957	1.22923219240766	1.84074060203307	0.921448355751755	1.14213081273151	1.42812374135821
5830432E09Rik	0.0694026823347611	0.0802832352224449	0.0731869131663345	0.0685029608274137	0.0497764803829156	0.107933276419531	0.0707288507641896	0.0710770030853305	0.0306880847781568	0.0511759698662362	0.0638502169772635	0.0493291468107969
Mki67	0.299092633217813	0.187201985526836	2.16486214893957	0.0729195024572342	0.158279491232845	0.230821695343841	0.139198621082264	0.116230126798573	0.0183423533412529	0.147487914160622	0.140430357573912	0.0348614440257527
Mgmt	0.276893299118936	0.189885372040826	0.177991155986748	0.045302498360379	0.119559744219721	0.0662294795119504	0.0834601631041519	0.0763352003270685	0.00887275128426567	0.204760877437635	0.0577742021796598	0.0125724346168699
Ebf3	0.000628990181996322	0	0.00444098247042164	0	0	0	0.00138416978673689	0.00119097453704458	0	0	0	0
9430038I01Rik	0.305658175992293	0.273094039240413	0.267815247990854	0.217588810592773	0.190585300947328	0.331498513890106	0.261461250165885	0.223568310952048	0.21132486437359	0.264554221941007	0.275491255945634	0.259978242444388
Glrx3	1.06712340060969	0.825469387977775	0.969940777342527	0.787029830611119	0.76899573868751	0.948668892756037	0.905080820083089	0.75601115264959	0.826305922101265	0.808213342048169	0.955084505174973	0.734646196036112
Mapk1ip1	0.0643707608787906	0.0651716892613491	0.0476277226922251	0.039643192254859	0.0343487211971617	0.0462678518807661	0.0462927757884862	0.0485380332751931	0.0406464131241748	0.056435753848448	0.045435413014171	0.0307859325963428
Ppp2r2d	0.352931120273412	0.340699830014106	0.547048335640353	0.359306829122013	0.347801508900076	0.355082145308875	0.333880661263572	0.357564690733582	0.2718340471496	0.348657144890655	0.337756400094077	0.324297439727085
Bnip3	0.292285672854362	0.259972239310043	0.227604802572103	0.537164973357982	0.278367328598903	0.518611532680457	0.238291563959467	1.05072097060303	0.0767084961708914	0.32290860045752	0.28914598205039	0.276325001441679
Stk32c	0	0.00145619155579821	0.0140968447962068	0.00245659213749613	0.00110198279898242	0.0511014332513351	0.0018626594595018	0.0135054726073404	0	0.0009417760605434	0.00183178430380533	0.000670355106924512
Lrrc27	0.0179796607656866	0.0062506749501972	0.0112177287814199	0.00811589824301583	0.00440793119592966	0.00793074577299705	0.00422650719853625	0.011415446276886	0.00371734329715364	0.0207190733319549	0.00476263918989397	0.00335177553462256
Pwwp2b	0.206666313458046	0.142900657534982	0.136052303384432	0.135535648927314	0.120596827186397	0.0988064576783994	0.114315898734007	0.168849745079201	0.0675090301214871	0.186420795239794	0.120221244903972	0.0838710015840319
Inpp5a	0.0693553901377203	0.0859295360708526	0.0803847032033017	0.0884019740895183	0.0669508409814965	0.159889995950566	0.0773705049333179	0.11552646911975	0.0683244711756564	0.0845290043663039	0.0885212294942872	0.136184910820427
Adgra1	0.0126866847975093	0.00582476622319281	0.0086373480443607	0.00149224366105477	0.00220396559796483	0.00158614915459941	0.00349742338600502	0	0	0.004708880302717	0.00467284054465333	0.000670355106924505
Gm16201	0.0217536018576645	0.0101933408905874	0.0267541315850202	0.0296339399193033	0.0160723777995984	0.0783212818672984	0.00875490776839649	0.0473470587381484	0.0119932438086978	0.0113013127265209	0.0207027437728996	0.0334673530240408
6430531B16Rik	0.016721680401694	0.00873714933478923	0.0313715408849282	0.0164780726481668	0.00881586239185938	0.0822257342566361	0.0128334192902816	0.0485380332751931	0.0014380646899584	0.022211753071993	0.0156635463674853	0.0225138511282267
Adam8	0.534208917723163	0.354144438045226	0.394426685574293	1.25575390729785	0.541312941577457	1.5822889198579	0.505286985663957	1.84600419718851	0.35245812707228	0.621527466499156	0.761447674113393	1.04278935444056
Tubgcp2	0.271418330829455	0.203909520648025	0.398488272008551	0.163156743345072	0.158915865028689	0.165515360693195	0.18257928632164	0.14482981701481	0.0889203302610369	0.210285259350271	0.174056513192191	0.0940402382804106
Zfp511	0.257154046254533	0.169674784808008	0.272065731946038	0.203886205008264	0.171390640901652	0.211781921368721	0.177362280160355	0.207659544734538	0.142208383692766	0.190666460071084	0.208715525408957	0.22652072065172
Msx3	0.0174575517412731	0.00479448339439901	0.013133620768696	0.0320103107693735	0.00174660141282688	0.0405831193994833	0.00761641312899608	0.023765372675709	0.00227927860719526	0.014342136873065	0.0227345400981219	0.00441426324126482
Caly	0.00566091163796695	0.0021842873336973	0.00444098247042164	0.00171047030696875	0.00220396559796483	0.00317229830919882	0.00289363664335703	0.00546057359166315	0.0014380646899584	0.00620156004275522	0.00256449802532749	0
Fuom	0.298289213951656	0.253668662310597	0.283597439563606	0.169913384297047	0.157896737557431	0.357624820611951	0.212786821020903	0.195568767550248	0.0909810185867845	0.276247940354799	0.171790149489424	0.139184033440554
Echs1	0.798803167181583	0.650145810914269	0.690226017051631	0.473037317030414	0.427356656906611	0.72557050994776	0.534083111475009	0.548537466084034	0.395646314326409	0.677120706184879	0.522028021685896	0.489886065193337
Paox	0.847198556774588	0.668855916012444	0.585196029897676	0.34045612859959	0.423343711062703	0.238804863393855	0.419223486929962	0.332750957094669	0.0985496025278502	0.761349931357657	0.358987825645644	0.124044088488497
Mtg1	0.130842254618736	0.115534019612497	0.136212376779891	0.0865013266528566	0.0890948960621265	0.131201965558605	0.0965722856461941	0.0901325956780437	0.0575507017754694	0.101480973456085	0.10067266262365	0.0565507546148225
Olfr46	0.00251596072798528	0.00582476622319284	0.00143955800739345	0.00394883579855095	0.00220396559796484	0.00158614915459941	0.0027170403419162	0.00119097453704458	0.00431419406987518	0.0037671042421736	0.00183178430380534	0.00374390813434036
Zfp941	0.00188697054598896	0	0.00719779003696725	0.00261142640684585	0	0.00158614915459941	0.000905680113972047	0.00357292361113373	0	0.00282532818163022	0.00167973246847144	0
Bet1l	0.318343836730474	0.315682895934559	0.308747551632799	0.266591648226597	0.23487161696967	0.253322335015387	0.26543765473745	0.29069325309463	0.19422541698985	0.307734301157691	0.2307813628176	0.226243589550103
Ric8a	0.384793655859709	0.357805334481784	0.323185284766926	0.39939571318919	0.297789035612649	0.388628310274903	0.350448771948043	0.387720523297041	0.249362942811365	0.375990047870556	0.334272904419561	0.366088367947017
Sirt3	0.129382808703079	0.128461278239895	0.134979670721763	0.0630618813678081	0.0543716660075518	0.0784547538607501	0.111997939721305	0.0725599003660097	0.0684583685224148	0.110827924277363	0.0828050057434913	0.0720324298444126
Psmd13	1.12831121569268	0.962144726348355	1.13442916886923	1.20616021121866	0.947151233030168	1.02238605376214	1.00706841801514	0.97917428578221	0.964531331017842	0.995698426490074	1.07265510052649	1.09911769333757
Pgghg	0.079680287561868	0.0587972926350422	0.128854513347465	0.0929420974492466	0.0922135900303674	0.0952440831827355	0.0762655299111373	0.0716608485725996	0.10959350793562	0.0706178594230667	0.0641549171137768	0.0830243200198598
Ifitm5	0.0165562343428973	0.0190542119014863	0.0418694906626514	0.0213912569231592	0.0272794602181292	0.0326508208679797	0.021485728595563	0.0151907462379449	0.0314211742117029	0.0199373285698577	0.0234815468236543	0.0260934468478712
Ifitm2	2.66211060291501	2.57431815077671	2.33096643333691	2.78564021350025	2.50940675924117	1.85189029230297	2.54529367659776	2.20140570629042	3.26685228677555	2.84089997051933	2.61204283707857	3.17669375321526
Ifitm1	0.281520448791719	0.200523895963742	0.231586407806557	0.376842885520367	0.242877067816645	0.105509044826603	0.172234274257694	0.226263937069436	0.172887030576056	0.247936437854089	0.296314796264098	0.456760497271177
Ifitm3	3.99499186064072	3.93664668456119	3.58364994201079	4.19706019760763	4.38597016236692	2.98705608951773	3.90278243668486	3.62630145255822	4.64608708716628	4.10289610455502	4.17150529763961	4.59845989980948
Ifitm6	0.209269889552051	0.137913777323935	0.156383776187156	0.952827006600027	0.6228216448636	0.374342859797389	0.328481247769057	0.424074339272295	2.09834745135575	0.325396995415645	0.76841336445946	2.27037682125877
B4galnt4	0.00125798036399264	0.000728095777899101	0.00215933701109018	0.00273152519657365	0	0.000793074577299705	0.000603786742648028	0.00119097453704459	0	0.0037671042421736	0.00109907058228322	0.00201106532077353
Pkp3	0.0161410064760667	0.0136553544052978	0.0416930638331649	0.106029101141859	0.0760386072687059	0.145345127161789	0.0706607549438856	0.0907397247278191	0.16030871520357	0.0122430887870643	0.0927020454218891	0.141534646227682
Sigirr	0.0214925473454579	0.0171721116186837	0.0468409254942006	0.0144579338024987	0.0138684122016336	0.0572361327642706	0.0212351344557966	0.0166736435186241	0.0274594677700339	0.0197772972714115	0.0155114945321514	0.0162024326586993
Ptdss2	0.217311854354942	0.202205885740007	0.206251863773489	0.116480277971203	0.116187101851549	0.112153962293803	0.129883646467747	0.127951858119836	0.0364403435379905	0.216094413705755	0.116496019572113	0.0570436918589097
Rnh1	1.47462992162498	1.38406277090821	1.20250728838519	2.02156361970399	1.58140013747387	1.36183338643452	1.37795460304143	1.7648705959166	1.51615115347941	1.48370969570104	1.5201309080311	1.93706882079194
Hras	0.76209477530752	0.48721848766055	0.666027638450173	0.551350008593172	0.47776159454687	0.51516763171229	0.501138544084367	0.510044639392887	0.356431065815493	0.59166189366877	0.566994442235032	0.479849146305826
Lrrc56	0.0258954786194321	0.0266373567313721	0.0165549170850247	0.0122829606874808	0.00725651540773899	0.0103099695048962	0.0157497545404066	0.0107187708334012	0.0109076667469456	0.0175028727692761	0.00717508537988748	0.00855030397532292
Rassf7	0.0347013411673806	0.028395735338065	0.0454683856811349	0.0132473091639221	0.0200229448103901	0.0132878753234825	0.0246072607719185	0.0221342171102872	0.0140281592713777	0.0235444015135851	0.0202465882668978	0.0109535018958142
Phrf1	0.361357774447398	0.342169070435449	0.410265469017569	0.295237232658372	0.231752923001429	0.274481326819946	0.309924972316014	0.262956241598143	0.254302101831095	0.329432203486524	0.304987757308491	0.269148499204451
Irf7	2.20933576504872	2.68169755872056	1.81430830926786	2.51122633652294	3.14003688236193	1.24613370306314	2.3433565595439	2.14802535273913	2.76933180889054	2.5750076005374	2.46061196608762	2.7044895429226
Sct	0.0193445222872619	0.133136825852393	0.0250459878728672	0.0330241664271036	0.0584396635457226	0.0241236255256083	0.0457049541786328	0.0216399180167273	0.00227927860719526	0.0453541241337672	0.0172068337595562	0.0064253285620384
Drd4	0	0.00479448339439899	0.000719779003696722	0	0	0.00205006804259503	0	0	0	0.00565065636326046	0.000366356860761072	0.000670355106924511
Deaf1	0.131791888273481	0.114133757168588	0.138497475860167	0.0631813727768148	0.0830232187810949	0.0735019139063392	0.0889682416263099	0.072267977622375	0.0670203038324565	0.0937159238891356	0.0763063502431399	0.0599529324716299
Tmem80	0.205147278581846	0.232374233963524	0.216315870012161	0.178571157032199	0.166609994987228	0.135436864842487	0.167336130565991	0.181547651313267	0.110895333964754	0.23626564997066	0.145578324711358	0.0811391788341489
Eps8l2	0.0633265428299637	0.0263351696804774	0.0418694906626514	0.0101994294652482	0.0389439068217979	0.00951689492759648	0.0209332410844725	0.0185612934991534	0.00227927860719526	0.0346148731575035	0.0167626169497687	0.00508461834818935
Taldo1	1.89586140521575	1.64155996064789	1.80010217546047	1.72465141326012	1.830332850264	1.72685812399521	1.83749777712753	1.98116818296888	2.28905328862402	1.64934203078096	1.9300047895046	2.58041303640398
Gatd1	0.454571595541251	0.404200086574666	0.436442236479805	0.292571620262423	0.310017039641356	0.331047778759746	0.345608514455482	0.287592891261672	0.240222396833583	0.435286420054678	0.286000018649267	0.248860428133878
Slc25a22	0.275762697202216	0.258507211364555	0.247757944709422	0.233124628732246	0.687794779229965	0.203462390614499	0.235115643978755	0.210062838344708	0.206792080022267	0.224411900258423	0.299721719715589	0.458615064853907
Pidd1	0.0553038438186354	0.0248789781246791	0.0956223707291742	0.0231651196066921	0.0248882401914578	0.0311994349120716	0.0391267432202611	0.0209432425732427	0.00827590051154414	0.0310786099979324	0.0411013838751312	0.0121803020171522
Rplp2	3.49499655690882	3.20205128100957	3.57093006407834	2.9747494025232	3.17729761779888	3.51510232866521	3.37179633912583	3.12792634358556	3.31357262191082	3.12407691058526	3.36347624042734	3.33163403765782
Pnpla2	0.407223540096411	0.437055978762421	0.364854892719262	0.275671164531127	0.381894582475988	0.34901999729223	0.327043648153073	0.376919859592867	0.366596011733291	0.477087815476705	0.295524135652951	0.396256309488992
Cracr2b	0.156180628780215	0.11400654196625	0.111445780870088	0.0505606940344137	0.0553907934788094	0.0506233009537298	0.057673437958931	0.079888718428548	0.00887275128426567	0.194187378112966	0.0458987307999709	0.0104474592035854
Gm10575	0.0183475964354762	0.0113473453954909	0.00719779003696725	0.00581414037486935	0.0088158623918594	0.00317229830919882	0.00724544091177635	0.00238194907408915	0	0.0150684169686944	0.00366356860761068	0.00173284281356679
Cd151	0.360169631688792	0.275005970904015	0.273601798775508	0.236490652942153	0.226136815766616	0.202924629024972	0.196529484670145	0.301207315772377	0.121586751744318	0.370787261861034	0.166059511911386	0.124587428054769
Polr2l	0.377964477663855	0.288551837911962	0.392004093020509	0.300506895006177	0.311020246437324	0.5203468928417	0.377712236906396	0.429954051018313	0.273211771767844	0.260945926285562	0.453908549571726	0.468959247928986
Tspan4	0.738507182309414	0.574157910975892	0.523763228448022	0.19777316448657	0.311933303417606	0.158855821795103	0.220623922385687	0.278818613059017	0.0177455025685313	0.746214930639032	0.215604620563724	0.0276619772467423
Chid1	0.473722852803036	0.31031013616946	0.383541999932966	0.413631739152951	0.275936634061707	0.307402965290549	0.31722761447737	0.289815153057996	0.147471916163569	0.424696042306098	0.347301940825982	0.30208687285675
Ap2a2	1.6082870237374	1.17365364436078	1.42308703071991	1.43641241771886	0.978872415387126	0.971548440602087	1.08314660079174	1.04337330339616	0.801258153244739	1.72382415075722	1.16950440800314	1.03214397564553
Gm16982	0.0062899018199632	0.00509667044529371	0.00431867402218035	0.00223836549158223	0.00440793119592967	0.00237922373189912	0.00452840056986017	0.00119097453704458	0.00371734329715364	0.0113013127265209	0.005128996050655	0.00335177553462254
Muc6	0	0	0.000719779003696727	0.00149224366105478	0	0.00158614915459941	0.000301893371324013	0.00119097453704458	0	0.0018835521210868	0.000732713721522144	0.00134071021384903
Tollip	0.314700346263753	0.260592689340018	0.319111227641228	0.359301933167746	0.235224582053826	0.303619062690293	0.258179918276834	0.360559483353958	0.239844136342309	0.316902808950389	0.265118959785223	0.294419292573254
Mob2	0.239018164015566	0.212331434066375	0.254125375234866	0.160136305781898	0.122071524703874	0.150310889320569	0.155259904200234	0.179568515912603	0.151325498121547	0.230080968351816	0.159761433342711	0.123752760533149
Dusp8	0.0350692768371702	0.0280935482871703	0.0413943285554371	0.0387495294991037	0.0417924910336072	0.0436800222486451	0.0230750953085305	0.0268981152584656	0.00431419406987517	0.0489015453641007	0.0312031828206299	0.0355299120725889
Ifitm10	0.00503192145597057	0.00145619155579821	0.00258038073705916	0.00320271396802352	0.00476269041900476	0.00475844746379823	0.00150946685662009	0.0102244717398415	0	0.00808511216384197	0.00167973246847144	0.00201106532077353
Ctsd	3.22033745532452	2.99533423437458	2.49829741727223	3.32888680157265	2.64309973294867	2.43005061892143	2.42585615410394	3.36771742557348	1.99094767848349	3.61211399622251	2.54717785806672	1.93085632804731
Syt8	0	0	0.00143955800739345	0.000746121830527386	0.00110198279898242	0.00158614915459941	0	0.00238194907408917	0	0.0018835521210868	0.000732713721522139	0
Tnni2	0.0828848274323919	0.06037720586695	0.121059252755042	0.0733022479295638	0.045723308410061	0.0756129024460955	0.0508497769831364	0.0676851112880417	0.0431442820128178	0.0536104256668176	0.049187618890918	0.0564248304797598
Lsp1	0.407008720756451	0.437973484388752	0.587654211796724	1.37328665977609	0.878297777805392	1.39955238284608	0.948737240667877	0.920144990097934	2.36595587606082	0.533916840475821	1.02173882689787	2.40663263893745
Tnnt3	0.0026228418855682	0.00291238311159641	0.0028791160147869	0.00475835000564258	0.00330594839694726	0.00951689492759647	0.00505818947418278	0.00238194907408916	0.0103108159742241	0.0018835521210868	0.00277880305075462	0.0124585245243589
Mrpl23	1.27079738230694	1.11478297126995	1.26214615124716	0.841383019285626	0.968146981704748	1.01669670140618	1.16078452543372	0.828448295397968	0.910797218413686	1.06844214481308	1.11633033605226	0.809702907271061
H19	0.0106928330939374	0.0117732541224953	0.012987976021543	0.00379400152920118	0.0134110480164957	0.00475844746379823	0.00991167353493083	0.00833682175931206	0	0.0161702243276839	0.00818435731693014	0.00134071021384902
Igf2	0.00062899018199632	0	0.00287911601478689	0.00133740939170505	0.00110198279898242	0	0.00090568011397205	0	0	0.0043180079216684	0.000366356860761074	0
Ascl2	0.0427240401787089	0.0109214366684865	0.0136758010702377	0.0100445951958986	0.0088158623918594	0.0163254104339898	0.00543408068383236	0.0139997717009003	0.00659347267707041	0.0323404486553681	0.00760369543074173	0.0030735530274158
Tspan32	0.584852032231426	0.597305115930787	0.502655101750803	0.245552211700087	0.267205784566627	0.359934006947777	0.426808861569133	0.268113140459455	0.174043306918363	0.511518329801342	0.276022252826197	0.0846048644612826
R74862	0.0217536018576645	0.0113473453954909	0.0271751753109892	0.00186530457631848	0.00615453260875658	0.0126891932367953	0.00681825047056925	0.00476389814817832	0	0.00902688822438542	0.0046105873545599	0
Cd81	2.33768428162209	1.99013125555671	2.19506983950648	0.503002933418567	1.08712526228882	1.23299402044885	1.18446599436308	0.916435823936393	0.471448617659566	1.83487662257536	0.751041208061482	0.231465218011115
Tssc4	0.315008900411798	0.245396808422929	0.412918902695876	0.199772844206386	0.159540734008195	0.275483268850734	0.245107682879707	0.188553609546728	0.135833501297143	0.227644979245012	0.22930211801316	0.113936176751265
Kcnq1	0.00125798036399264	0	0.00503845302587706	0.00658891910233917	0.00110198279898242	0.0372615829287169	0.000603786742648026	0.0102244717398415	0	0.0018835521210868	0.000732713721522146	0
Kcnq1ot1	0.610817775826322	0.430692359564023	0.615303740081909	0.270924256216366	0.203768259475257	0.53760104332781	0.396711565107328	0.393059486463453	0.258810029548049	0.408828428401192	0.469499634075243	0.258497328433877
Cdkn1c	0.0145736553434984	0.021664407962188	0.0349704359034119	0.0103262142183767	0.00771387959287696	0.0136170310127866	0.013084013430048	0.0078425226657523	0.0296048490304706	0.0127939924665591	0.00709498501089847	0.0030735530274158
Slc22a18	0.0106928330939374	0.0295497398429685	0.0165549170850247	0.00944662167132009	0.00725651540773898	0.0347008889105746	0.0125261154137318	0.0142021480508253	0.00719032344979197	0.0347749044559497	0.00964978475997428	0.00413604073405809
Nap1l4	0.628911004617707	0.496810947975577	0.689056875566885	0.532352413917812	0.412224343469814	0.512310275682786	0.521620874914116	0.505936666642459	0.432533554086848	0.513019991958112	0.525668721898364	0.449289942488916
Cars	0.235232950219415	0.187026547214691	0.340624679744719	0.166545468903448	0.188167249648244	0.161758593706918	0.170037922417822	0.231864382665626	0.105768040154776	0.22810819471644	0.182967018416691	0.162834802682712
Tnfrsf26	0.0271534589834246	0.0208125905081793	0.0238750155702332	0.0610417425221401	0.0167169964134428	0.0354939634878743	0.0174871169300251	0.10182055918891	0.00683783582158577	0.02409530519308	0.0197557250259503	0.0159242101514925
E230032D23Rik	0.0440889017002845	0.0577670098062484	0.0448709151256795	0.0513635222781043	0.0233288932073374	0.05149021823256	0.0319040009152525	0.0796786885556859	0.019427930403005	0.06059373047167	0.0196312186457639	0.0133918716191787
Tnfrsf22	0.0315563902573989	0.0116495324463857	0.0231552365665365	0.0108821589192114	0.0101050996195483	0.0213391708855617	0.0164048405146123	0.0304710388695993	0	0.0165610967087326	0.016520766469194	0.00547675094790713
Tnfrsf23	0.0349151034825464	0.0219665950130827	0.0297555560480483	0.0592684872193283	0.014970395000616	0.0388010249957646	0.0230977939152982	0.120535825469317	0.0213289485189266	0.0396932286171277	0.0274216736467854	0.0327465955949316
Osbpl5	0.0202345669814652	0.00946524511268833	0.0129560220665411	0.00357577488328722	0.00790113402158346	0.00634459661839766	0.00923339744116139	0.00833682175931206	0	0.00753420848434722	0.00534330107608211	0.00134071021384901
Mrgpre	0.0100638429119411	0.00697877072809629	0.0086373480443607	0.00410367006790064	0.00440793119592968	0.0103099695048962	0.003195530014681	0.0107187708334013	0	0.00337623186112499	0.00293085488608857	0
Nadsyn1	0.0331823062911812	0.0372566063489639	0.0375508166404709	0.0234747881453916	0.0332467383981793	0.0291493668694767	0.0325363882826903	0.0408978869593659	0.0183423533412529	0.0379911050186285	0.0300418590482534	0.0187195406717016
Dhcr7	0.182682552173297	0.175073642304197	0.175164986480538	0.0690942483885917	0.0765985764159069	0.17986454578612	0.127747694261711	0.0815933975688066	0.0432781793595763	0.14144485211009	0.095212613913025	0.0471022753475532
Shank2	0.00125798036399265	0	0.000719779003696722	0.000373060915263703	0	0	0.000603786742648025	0	0	0	0.00109907058228319	0
Cttn	0.230415815137939	0.158507090200517	0.193457086975076	0.0642664274237052	0.126249208842183	0.152645988375396	0.0663494288965727	0.10044855283802	0.00659347267707041	0.208971022638813	0.0630899578005947	0.01257243461687
Ppfia1	0.382457639334371	0.284592389456316	0.360723026210736	0.309883091094562	0.257806251685256	0.33753599392248	0.300108055178115	0.343165880829343	0.23710190430915	0.327567063095571	0.304436995185245	0.218250821994783
Fadd	0.191617841287175	0.157777809009404	0.193160633445624	0.130002520194202	0.112423789269464	0.124722605741516	0.130567333066743	0.108289136477347	0.0890542276077955	0.151413516395019	0.12691262932271	0.0701221691680083
Bc1	0.00125798036399264	0.000728095777899099	0.00215933701109018	0.000373060915263702	0.00330594839694725	0	0.000603786742648024	0.00238194907408915	0	0.0009417760605434	0.00146542744304426	0
LTO1	0.284745278513134	0.240221604660884	0.207502095138314	0.222347891013343	0.251943372606188	0.189516203912408	0.200631186311594	0.171414664993561	0.115345766695454	0.238307700083971	0.175127441853481	0.136501521607267
Ccnd1	1.80734107984511	1.03018475493106	1.27123458618863	0.716511982451005	1.40727094968573	0.869308390999818	1.13508547933206	0.631726082799153	0.370044047257626	0.994415913854622	1.04214858855261	0.515619574486777
Tpcn2	0.366683751907563	0.324105994766123	0.263196666818278	0.378139109610973	0.231256059547615	0.283446246748407	0.281182490285427	0.364153751501172	0.104438099948508	0.398348020429529	0.274233446890832	0.147831925583487
Smim38	0.00125798036399264	0.0021842873336973	0	0.000746121830527386	0	0.000793074577299705	0.00090568011397205	0.00357292361113375	0.00455855721439052	0	0.0010990705822832	0
Mrgprf	0.00251596072798527	0.0014561915557982	0.00359889501848362	0.000373060915263703	0	0.00158614915459941	0.00150946685662011	0.00119097453704459	0	0.00337623186112499	0.00146542744304427	0
Insr	0.206168951222327	0.166694609132192	0.158107680230318	0.115842097765044	0.0822957448395255	0.183905052579388	0.131046314252304	0.152874716030488	0.154067730154705	0.251350945363266	0.120042244079336	0.103916021950271
Arhgef18	0.046391100113104	0.053756551301638	0.0710275761552442	0.0312462823700862	0.0315001369853524	0.0779312056808332	0.0343191478858446	0.0291905179388451	0.0731016186714946	0.0547830428099636	0.0222926775961303	0.0978094869862518
Pex11g	0.0560870073552554	0.0648695022104543	0.0457671209588626	0.0298802160814386	0.0259902229904402	0.060872349961465	0.0395026344299108	0.0411898097030005	0.0321261494681153	0.0536104256668178	0.0237856504943221	0.0111178143105099
Zfp358	0.116589242747986	0.10486002629623	0.120515900580832	0.0551221809469623	0.0717332810348392	0.0653767756427296	0.0723922153154825	0.0853686975298652	0.0577950649199845	0.122680140683379	0.0506266622549194	0.038716283786926
Mcoln1	0.217146408296146	0.207975908264525	0.217890636280878	0.173906038928475	0.133008497365973	0.180179488065815	0.162546314845913	0.206330620235113	0.073505652025836	0.240957651849467	0.121783633272055	0.0632543056840676
Pnpla6	0.106833746545293	0.103156391388212	0.0667630205143089	0.0740921885929684	0.0680528237804788	0.103638747843728	0.0837793445770185	0.0810095520815372	0.0621092589898597	0.108393468476781	0.06247458817946	0.0402223978210604
Xab2	0.273044246863238	0.26033101170904	0.274049814000311	0.236333905629464	0.208317836554191	0.227464525038952	0.243632227153103	0.225726539140132	0.202494417424693	0.241590191630576	0.254138313993423	0.236339487244783
Pet100	0.956000335081421	0.90599992439693	0.88920477694595	0.834445186649007	0.826702300374129	0.817438762348638	0.881336605676663	0.800114577875192	0.714953655881086	0.937367837723687	0.862402246655292	0.820892544413999
Stxbp2	0.713241194699501	0.685824572020857	0.667414187951929	0.723202007800684	0.644424279717876	0.717207001288961	0.682687607683687	0.661246721920862	0.779062900343744	0.779323832649304	0.659920724762043	0.65031520105064
Retn	0.00125798036399264	0.000728095777899102	0.00215933701109018	0.00317980782463347	0.00330594839694726	0.000793074577299705	0.00216455283082576	0.00119097453704458	0	0.0018835521210868	0.00204608932923254	0.00307355302741583
Mcemp1	0.025351848246001	0.135349714912325	0.0844611040743366	0.238262268886886	0.200021108249673	0.216745284208056	0.18181262500956	0.215123322847981	1.21786814912269	0.0409381888506523	0.2761523495282	0.9413566885607
Fcor	0.0062899018199632	0.0069787707280963	0.0169759608109937	0.0120647340415668	0.00881586239185941	0.0316633538000672	0.0109194605992224	0.0242242434407417	0.0113963930359763	0.00847598454489058	0.00928342789921319	0.0520929248867932
Trappc5	0.405076539097544	0.364521064755619	0.499949831439526	0.375004167494236	0.338753241881543	0.326858033804909	0.358754674130661	0.35172642347466	0.341220663838007	0.366961626339947	0.348064585866033	0.304981974355748
Clec4g	0	0	0.00143955800739344	0	0	0.00205006804259505	0.000905680113972071	0	0	0	0	0
Cd209a	0.00440293127397428	0.00291238311159639	0.0262862956793112	0.00570753654614923	0.0119584407825145	0.0654651707476865	0.0127249556252191	0.00595487268522287	0.00803153736702875	0.00953465508551797	0.0082400446930705	0.045739082421524
Cd209e	0.00188697054598896	0.000728095777899102	0.00516076147411836	0	0.00220396559796484	0.00897913333807051	0.000905680113972051	0	0	0.000941776060543415	0.000366356860761068	0
Cd209d	0.00125798036399264	0.00218428733369731	0.00918070021857103	0.0018305690966966	0.00110198279898242	0.0225365350589357	0.000301893371324013	0	0	0.000941776060543415	0.00094701874694929	0.00201106532077355
Cd209f	0.00473224660400088	0.00449229634350424	0.00545949675184611	0.0114751141074418	0.00220396559796483	0.00826213397961397	0.000603786742648025	0.0101135808100518	0	0.00874476952224103	0.000366356860761077	0.00067035510692451
Cd209g	0.00365276922934226	0	0.00143955800739344	0.00450538788010662	0	0.00506958443803579	0	0	0.00227927860719526	0.00501206447569826	0	0
Evi5l	0.0803092777438645	0.0490298604714591	0.0674827995180058	0.0459852278143418	0.043164583589021	0.0541985976537632	0.0356806190658137	0.046156084201104	0.0134313084986562	0.0740986579161701	0.0419861494319876	0.0258656266628492
Prr36	0.0183475964354762	0.00655286200109189	0.0156587112518415	0.00752461068183813	0.00459518562463617	0.00317229830919883	0.00483029394118423	0.00714584722226747	0	0.0156193206481892	0.00717508537988757	0.000670355106924509
Lrrc8e	0.00188697054598896	0.000728095777899096	0.00215933701109018	0.00186530457631851	0.00110198279898242	0.000793074577299705	0.00120757348529606	0.00119097453704458	0	0.00282532818163024	0.000732713721522139	0.00201106532077353
Map2k7	0.36485513882399	0.340051390252758	0.31221100100932	0.302541342338647	0.243732629559497	0.314676690890178	0.28592349420552	0.299300260282193	0.27212995602025	0.34073658282549	0.297888742480093	0.25156156876433
Tgfbr3l	0.00917379821773815	0.00946524511268829	0.0115164640591476	0.00640542793604709	0.00550991399491213	0.00317229830919883	0.00410121012865308	0.00595487268522286	0	0.0131848648476077	0.00476263918989397	0.00441426324126483
Snapc2	0.161983417009304	0.134163508200193	0.151711014636274	0.0982917350160673	0.0981808682104173	0.08334796452324	0.097329970083515	0.105120965566063	0.0624617466180659	0.145602828733312	0.109106032700953	0.0530215612173628
Ctxn1	0.0204956214936719	0.0117732541224953	0.0126572867888133	0.0040122281751152	0.00550991399491211	0.00317229830919883	0.00790052688598208	0.0095277962963566	0.00371734329715363	0.0152284482671407	0.00717508537988759	0.00201106532077353
Timm44	0.475862677335044	0.367057603899445	0.543667086019519	0.314124520452538	0.345694860765018	0.359376673884677	0.378765904022091	0.310717645585505	0.23767532353287	0.371887535913801	0.374515785993648	0.265302695020151
Elavl1	0.871594807848503	0.721931407811955	0.993003509470809	0.867139083137921	0.72719185087772	0.842971136652713	0.808990070942226	0.714169493466614	0.797965193128739	0.747306121490332	0.876974012424632	0.816437543341637
Ccl25	0.143161003746456	0.145523902461229	0.142286869393888	0.107681650274224	0.0937729370144876	0.115610000409994	0.129006566978565	0.126741478073137	0.130544195963273	0.137677747867917	0.11874984811282	0.105385872775942
Cers4	0.0278893303230039	0.0152900113358812	0.0313045226906004	0.01007264471212	0.00991784519084178	0.0129587196341784	0.0133859068013721	0.0137973953509751	0.0231452737001587	0.0186046801282657	0.0157880527476718	0.00502220198345283
Zfp958	0.111497732331474	0.0813682617499144	0.103051877849542	0.0679397227824573	0.0623556553568603	0.0992845899760042	0.103441835348321	0.0499313841621627	0.0563570002300262	0.111308018172701	0.0892605090297621	0.0502393361452952
Shcbp1	0.0688332811133071	0.0316114909137701	0.701888586993274	0.0144231983228764	0.0338913570120234	0.0428882388765852	0.0245845621651509	0.0336624933433885	0.00887275128426567	0.0175028727692761	0.0292815998715832	0.00989101418917193
Efnb2	0.00314495090998161	0	0.0231142553790126	0.00544107945960563	0	0.0330967210409084	0.00289363664335703	0.0102244717398415	0.0103108159742241	0.00659243242380384	0.00351151677227678	0.00720959376147393
Arglu1	0.988425880590193	0.870596949773251	1.06353117026415	0.894045240836463	0.801686642726565	0.82554744966916	0.940216560376231	0.804849870743657	1.04131493113563	0.822297790030747	0.991409464381427	0.888974131656354
Lig4	0.0723934598901191	0.0461174773598627	0.0487685454218909	0.0360393678553507	0.0193783261965456	0.0304063603347719	0.028759770132129	0.0345382615742928	0.017501139424016	0.0479597693035573	0.0376521202929479	0.0136349223235123
Abhd13	0.193196465123916	0.181873947657508	0.239850931736504	0.148289798386245	0.133923225736249	0.170676806547828	0.152286859213326	0.15952432513277	0.113907702005495	0.181408730764096	0.151452569645594	0.120083282806097
Tnfsf13b	0.0901130902029275	0.0919339530820451	0.108878299946112	0.0124377949568305	0.0484043878275017	0.0763450565262339	0.0681321884997269	0.0539090604731466	0.0226565474111281	0.041758209260802	0.0303184172637737	0.0231338039129666
Gm2814	0.0238543347188194	0.0869050752009716	0.0119375077851166	0.0129656901414438	0.0228715290221995	0.00317229830919882	0.0298139374355482	0.011415446276886	0.00287612937991679	0.0276315683526511	0.00503919740541432	0
4833411C07Rik	0.0366951928709524	0.0533436914401784	0.0281936895924137	0.00640542793604709	0.0088158623918594	0.00680851550639326	0.020859243246147	0.0126064208139306	0.00477714749583829	0.036338393980144	0.00729959176007392	0.00423793678401729
3930402G23Rik	0.0094348527299448	0.00364047888949551	0.00143955800739345	0.00171047030696874	0.00110198279898242	0.00205006804259504	0.0015094668566201	0.00119097453704458	0	0	0.0025644980253275	0.000670355106924507
Irs2	0.179227260612517	0.202671407527233	0.271700515232322	0.289613971634161	0.150736088042488	0.56596768248919	0.254582851808669	0.455780731120169	0.114077087874874	0.241056613271662	0.23671359937403	0.204131110749001
Col4a1	0.105742236299425	0.0776182954630677	0.125751401125017	0.0453658907369431	0.0682400782091853	0.0318577462906799	0.0578165146431528	0.0558862568473856	0.0639776041660133	0.0830209795085772	0.0611833851446351	0.0255370018334577
Col4a2	0.0418339954845059	0.0444828204292795	0.0709456199337877	0.0190614495387917	0.0400458896207803	0.00713767119569736	0.0209845403160301	0.0332577406435386	0.054430209251037	0.0430908577023942	0.0240622087098426	0.00508461834818934
Rab20	0.63082473221832	0.856262359165024	0.545243039191429	0.794995951156638	0.883720642466718	0.625403160144885	0.728900020656259	0.767937706397517	0.633077570883967	0.686304430403933	0.796575777858301	0.705462525241956
E230013L22Rik	0.029776300868993	0.0494557691984635	0.0306517618812315	0.0169431828369371	0.0365526867951265	0.0167893293219854	0.0217368142481253	0.0185612934991535	0.00515540798711203	0.0346872162478823	0.026108298039075	0.0194917918285853
Naxd	0.489809390615203	0.427427625253507	0.441806396282243	0.359381825275893	0.315217344611161	0.327635410524356	0.374904467022752	0.351886110752425	0.390044484385635	0.4363327627472	0.37866436931733	0.313746993067951
Cars2	0.294061977381323	0.247332466991193	0.342645117492902	0.171955371042051	0.155402912568697	0.234871722632032	0.236841594281731	0.18851246672169	0.121586751744318	0.259506867311264	0.199135156118874	0.141183084718776
Ing1	0.274550015093713	0.222454674279727	0.51527481879731	0.260647595293817	0.166797249415934	0.339253362523581	0.267363491024826	0.309948890231539	0.284694277738602	0.249947487137518	0.23769481100741	0.194191377147199
Ankrd10	0.205302475995798	0.154137330119908	0.190470844073406	0.0971445027540543	0.0991999956816747	0.146405145725991	0.154583667717922	0.106514316453033	0.134665572614768	0.163354954315325	0.157044883482049	0.109851629744982
Arhgef7	0.529190239771943	0.300542704005876	0.40513426016826	0.371240612871111	0.361380061710941	0.319273239541306	0.313731148113835	0.319840689182011	0.233048604856092	0.385550961350525	0.364599080428979	0.286528421067893
Tubgcp3	0.191938484759924	0.172587167919605	0.334415913361428	0.169301915811461	0.133528967244498	0.20273023653436	0.174747346768757	0.154558050634666	0.136886405419128	0.175119482513273	0.186789204673588	0.137614411636094
4931415C17Rik	0	0	0.00215933701109018	0.000373060915263703	0	0.000793074577299705	0	0	0	0.000941776060543402	0	0
Atp11a	0.157011084513876	0.180363012403034	0.181114888898018	0.18911617314418	0.146316940420406	0.258665251156264	0.161543938286848	0.192085390332823	0.116405570894138	0.136879124681908	0.171906897123967	0.246503324653222
Mcf2l	0.00817687236595218	0.0109214366684866	0.0295791292185618	0.022264163506815	0.0180062336411317	0.0955745300772796	0.0253368360972456	0.0439765114769398	0.0109076667469456	0.0160101930292379	0.0279400823428805	0.029547118432453
F7	0.0285359953253707	0.183662704695824	0.230508448520234	0.270147535856608	0.179567605768407	1.19197395523202	0.283826967940531	0.639157765542028	0.0632537561232336	0.0773790405685501	0.175020855471872	0.0507333647949722
F10	0.0609929524449568	0.249654291077608	0.236933241681181	0.564546498690804	0.443814424073726	1.39105238846519	0.496484040053827	0.987441748028142	1.16145312642254	0.123688599440789	0.710023502007643	1.32155726209601
Pcid2	0.184378305812467	0.156376361152281	0.22136722285112	0.166168672802681	0.148519111879452	0.154142790213616	0.160911059406614	0.201210372955756	0.125900945814193	0.165149284922122	0.18062936057885	0.168248045860292
Cul4a	0.368082431541657	0.300860488158813	0.337677373662936	0.303300250574902	0.249282042823085	0.306205601117174	0.262504496895457	0.29305152582691	0.193628566217128	0.348356946211682	0.263359609525775	0.203398930781305
Lamp1	2.99731820412096	3.0644995348666	2.69467476503903	2.88612255480501	2.77068888634726	2.45188677342736	2.63350166110017	2.85311499888847	2.62454623999932	3.2190517403319	2.62204303134749	2.56081776089699
Grtp1	0.0267855233136351	0.0160181071137803	0.0359889501848361	0.0148309947177624	0.0165297419847363	0.0179115595885892	0.0110447576691056	0.0214375416668025	0.0131869453541408	0.0393237534602203	0.0149032871908157	0.00815817137560515
Dcun1d2	0.136254408507997	0.131552126726277	0.139352463125188	0.0851998675022157	0.0788025420138717	0.110582026548813	0.0934507534698385	0.129345209006805	0.0691914579559607	0.126536466439842	0.103756165810919	0.045533744948682
Tmco3	0.198871874905733	0.179374424407371	0.204611251183113	0.133608166735874	0.187072348487337	0.253637277295082	0.174531255271802	0.183659022179802	0.0565755905114739	0.167974613103752	0.116011722145119	0.0778257915791594
Tfdp1	0.349773872599929	0.204723376918614	0.665592760419092	0.18907405341926	0.187380163373525	0.27796856740884	0.206652822222398	0.20428899747333	0.0795022739301848	0.22590457999846	0.253468691574303	0.16479655708689
Gas6	1.73659793480062	0.68296399601934	1.01005612186985	0.550630352854945	0.57596399976224	0.182111277237487	0.339353875745629	0.558579665966698	0.0890840526558368	1.56423141626341	0.438478907567481	0.0956351429163622
Gm5608	0.00702577315954245	0.00509667044529371	0.00359889501848362	0.00908024671945714	0.00615453260875658	0.0064793598170892	0.00593576047616108	0	0.00659347267707041	0.00188355212108682	0.00797005229150283	0.00642532856203848
Rasa3	0.530989856567814	0.50099037922907	0.588785199167656	0.610038099677403	0.499209162607748	0.419468939783475	0.541836725273328	0.445166028167743	0.993230889714208	0.507024945463539	0.534172232384951	0.744500576593664
Cdc16	0.313965652245195	0.220408280187485	0.364172641282145	0.187539173553741	0.178712056141697	0.199033098840005	0.196141789424452	0.163480656907674	0.164512443475688	0.226081489720818	0.205833106351566	0.173487145391805
Upf3a	0.480071373701318	0.390435244772017	0.496847272660809	0.35516234499181	0.366180457259703	0.284269039350166	0.352264012272111	0.290852547593091	0.256687163607915	0.425265668310231	0.357063849182901	0.332251597921965
Champ1	0.198951961155965	0.149342846725509	0.204920542528586	0.106990444847726	0.101591215708346	0.13002010600008	0.124068755581836	0.117143540892725	0.0564651247137171	0.154398875875096	0.122661833014958	0.0590043548574986
Coprs	0.260249656848817	0.187013498349147	0.169719561414443	0.115763420418338	0.0918390811729543	0.132446036819531	0.124318858208806	0.126671337189081	0.0278119553982401	0.208418585653096	0.113806418700754	0.0325187754099096
Fbxo25	0.133465096504304	0.108253061833506	0.140302787339616	0.0875290675058624	0.0764113219872003	0.125261658536282	0.0952167164842468	0.110087240064167	0.0666678162042502	0.134141484708346	0.074226149644807	0.0468744551625311
Erich1	0.165200253643329	0.133695904640058	0.141403563373788	0.0734441946186274	0.105894747803294	0.14059960190236	0.139937831613831	0.10285184644819	0.143327107963073	0.126536466439842	0.106458898310183	0.0697935443386168
Cln8	0.892673620441159	0.761130997873095	0.776474893294182	0.918272934154386	0.737434313159447	0.573061637619992	0.746311817461468	0.88181482557726	0.695698486219473	0.926142803053998	0.798596851040787	0.718341906607168
Arhgef10	0.132219412903813	0.122378390625367	0.0842823334995131	0.0411013078170127	0.130412067415177	0.0638502557800512	0.0864795883301892	0.0394149896786866	0.0321261494681154	0.186103799255346	0.0539861271918619	0.0486083893816877
Kbtbd11	0.21031287610275	0.0766986854448392	0.137737650160977	0.0610295853567821	0.0631695729039922	0.12506855725091	0.104673581978773	0.0446731869204245	0.0671049967671457	0.175638162651168	0.0818717150902936	0.0537949037798359
Mcph1	0.12287914456795	0.088044845427116	0.196351384551222	0.0515250425108546	0.0532696832085694	0.0795173548354327	0.063660006153854	0.0682007549176817	0.0268626169973124	0.0962227227800958	0.0706864909515374	0.0257013142481534
Angpt2	0.0331823062911814	0.0336161274594683	0.0218757519546023	0.0602322283150484	0.0250754946201644	0.0142753423913947	0.015425162562315	0.0462689141573189	0.0117488806641825	0.0515668422472849	0.0197838669469436	0.00737390617616961
Agpat5	0.513031924589943	0.403593404359862	0.654833407725308	0.434073502215971	0.34984155798151	0.521767103083284	0.429984016660943	0.587844024717974	0.295757530201525	0.391667899797657	0.527158400007215	0.36469856789738
Xkr5	0.00980278839973441	0.0021842873336973	0.0592664951996141	0.000373060915263703	0.00220396559796483	0.000793074577299705	0.000905680113972082	0.00119097453704459	0.00455855721439052	0.000941776060543414	0.00109907058228319	0.00173284281356679
Gm15056	0.0425062895361582	0.473352283681771	0.0490741114160601	0.446482575696125	0.24405347905243	0.194999733420496	0.298063407897667	0.408755242873734	0.0618672371594103	0.119947208382652	0.122934997967581	0.0278262896614379
Atp7b	0.00062899018199632	0	0.00143955800739345	0	0	0	0	0	0	0	0.000732713721522141	0
Alg11	0.192033069154005	0.167655913983551	0.16310517024718	0.126730335266935	0.105894747803294	0.115610000409994	0.114179780653673	0.118424061823479	0.0594517198913906	0.151413516395019	0.127024004074991	0.083126216069819
Nek3	0.0169827349139006	0.0146856372340917	0.00575823202957379	0.00656026220539679	0.00771387959287697	0.0103099695048962	0.00614046588959568	0.00833682175931206	0.00887275128426567	0.0127939924665591	0.00629031982303139	0.00642532856203837
Ckap2	0.0827779462748083	0.0430813725721564	0.629564965851083	0.022264163506815	0.0402331440494866	0.037155246549244	0.0337212631612184	0.0360932387654534	0.00143806468995839	0.0338331283954064	0.0446751538375009	0.00943646522471761
Vps36	0.641806593049644	0.449644034445237	0.772498397659916	0.479702045812427	0.444617461110754	0.526303169472429	0.494776002805958	0.407657701199936	0.512466108503228	0.474559619361603	0.544242378221808	0.476384994245897
Thsd1	0.00314495090998159	0	0.0112177287814199	0.00133740939170507	0.00110198279898242	0.000793074577299705	0.000603786742648025	0.00496627449810337	0	0.00565065636326043	0.00109907058228318	0.00067035510692451
Slc25a15	0.0800482232316578	0.0418726243685777	0.0693434012513682	0.0299436084580028	0.0319575011704904	0.0637154925813597	0.0413652938894123	0.0385159378852768	0.00946960205698723	0.0620864102117085	0.0500184549135834	0.0222356286210199
Mrps31	0.262777914340303	0.217262688002428	0.270096893450186	0.167908407387313	0.161202685954378	0.168416841399771	0.179657049053492	0.149097477043003	0.119845878107009	0.218458059722181	0.183603367679019	0.131593229716325
Smim19	0.357818092960275	0.333324981939806	0.355671673371777	0.207749070115987	0.216678128899832	0.254820428058847	0.26137534872812	0.205793239290089	0.220902590914269	0.353938326097009	0.223725410935638	0.164050680167087
Slc20a2	0.0947287597327391	0.0691143552017393	0.101013677414024	0.0415718892077419	0.0427072194038832	0.0624584991160644	0.0611195621133788	0.0549872050539758	0.0614866353540706	0.0684480015529098	0.0505715713446242	0.029394820060309
Gm17491	0.0483849518166759	0.0368306976219595	0.0526661757181022	0.0228835005842139	0.022684274593493	0.040117647752981	0.0401577204041162	0.0323586888501287	0.0489223136357189	0.0449744098234809	0.0359101346343833	0.0192759856861151
Vdac3	1.31773591729415	1.14633296402732	1.38980601188742	1.11530001307459	1.08457422089736	1.07085708090553	1.11324541979868	1.08773334236136	1.18744266270061	1.14645071309908	1.15137347859523	1.16809691159692
Polb	0.485747807542464	0.540304537956357	0.390998478552167	0.461939658034421	0.574947036628341	0.382509115376817	0.515102858767436	0.347052071720191	0.754550582163102	0.506490783905789	0.48270482349449	0.602945599243432
Ikbkb	0.751075596839396	0.941225358885193	0.70617679371995	0.931621289567847	0.85368738212195	0.80681740932971	1.00975974109352	0.898375639139668	1.58359040144894	0.876150695772529	0.885736847492146	1.19640649710129
Plat	0.0106928330939374	0.00946524511268831	0.017519312985204	0.0073697764124884	0.00661189679389454	0.0110292013806655	0.008379016558747	0.0059548726852229	0.00455855721439052	0.00863601584333683	0.00622806663293816	0.00201106532077358
Ap3m2	0.160156035423857	0.186613687353231	0.140737902751336	0.117381841451801	0.1695611841611	0.0935231708294443	0.123048107895636	0.0933007665893274	0.0872894481526984	0.165612500393549	0.106513989220478	0.0689457713688548
1700041G16Rik	0.0062899018199632	0.00843496228389452	0.007917569040664	0.00186530457631847	0.00946048100570383	0.00237922373189912	0.00362272045588821	0.00714584722226748	0.00227927860719526	0.0037671042421736	0.00461058735455992	0.0117881694174345
Kat6a	0.604742233010775	0.626223458701507	0.668639554182618	0.610091001863535	0.73371490099622	0.510565003369	0.63182734025726	0.529812537468654	0.58831138201424	0.662731511474075	0.589671657938295	0.635032100434122
Ank1	0.0098027883997344	0.0116495324463856	0.00719779003696724	0.00447673098316432	0.0105624638046863	0.00793074577299707	0.00301893371324018	0.0107187708334012	0	0.0109104403454722	0.00702303354455355	0.00106248770664227
Gpat4	0.3723804755996	0.288015256374393	0.392545101449382	0.332542871971256	0.279203083189979	0.366796793682127	0.288240905834712	0.327640522775604	0.179734304292509	0.306383240985966	0.320542404054723	0.262888574462698
Gins4	0.286787446473075	0.275593562490549	0.43680798995186	0.200751747238041	0.207532907848527	0.207159528308854	0.25514763242889	0.188333373934271	0.166791722082883	0.261390419432351	0.206918448840097	0.156726084907513
Golga7	0.591427320474695	0.591252899610326	0.546533064840584	0.621096087316167	0.581108650875173	0.601863091895807	0.600708799884451	0.605463379486634	0.630479994230324	0.61602893530828	0.617302640014449	0.62298659736911
Tcim	0.00854480803574174	0.00509667044529371	0.0174230415437665	0.000373060915263703	0.00330594839694726	0.000793074577299705	0.00397591305876986	0.0090334972027969	0	0.008085112163842	0.00555760610150932	0
Ido2	0.0116897589457234	0.00582476622319282	0.0122362430628444	0.00342094061393747	0.00550991399491213	0	0.00596386958815488	0.00476389814817832	0	0.00957779190388017	0.00555760610150928	0
Ido1	0.00440293127397424	0.00406638761649987	0.00359889501848362	0.00133740939170507	0.00661189679389452	0.00158614915459941	0.0027170403419162	0.0047638981481783	0.00143806468995839	0.00753420848434722	0.00219814116456643	0.00413604073405809
Adam3	0.00225490621577857	0	0	0.000373060915263703	0.00284858421180929	0	0	0	0	0	0.00036635686076107	0
Adam9	0.827506722768749	0.737173767878083	0.646129236691532	0.867203100958899	0.642474466461273	0.613028347680404	0.620256773343351	0.768557222993751	0.479888854453319	0.861785883779875	0.644183849487744	0.596838661397512
Tm2d2	0.827137970478429	0.752105112682309	0.750950369704311	0.846913316028819	0.644670676919144	0.687469030573419	0.73484059245684	0.630659540189875	0.722377164407936	0.749750006604316	0.750073564774026	0.854424224871271
Htra4	0.0465462975270561	0.0863104965619801	0.0263883781129646	0.0239118488179406	0.0482189275377138	0.0249573693676897	0.0328872431730509	0.0372669446841929	0.00227927860719526	0.0664079518041651	0.0216265493940905	0.00402213064154705
Gm16933	0.00917379821773809	0.0117732541224953	0.00359889501848366	0.00282965305275984	0.00440793119592966	0.00158614915459941	0.00561067698527323	0.00357292361113374	0	0.0105195679644237	0.00241244618999361	0.00134071021384902
Plekha2	0.646894878026478	0.61852751035811	0.587089058942728	0.641381587413012	0.718369334849025	0.651832216639915	0.564979860531447	0.630370214578414	0.353148087498382	0.64114059526595	0.518637162257345	0.467497449676484
5830408C22Rik	0.041929603937916	0.063413310654656	0.0540516153442505	0.0330762440860617	0.0453685491869859	0.0540042051631506	0.0370134896209932	0.0561781795910202	0.0111520298914609	0.0448143785250348	0.0200322832414707	0.0132427897237945
Tacc1	0.774731082264495	0.668515767778129	0.944019726283528	0.684251200532777	0.752991990518811	0.995664266215343	0.817312911698288	0.580741351678785	0.853311273198727	0.651433494836066	0.717045670153687	0.835282562134709
5430421F17Rik	0.00125798036399264	0.000728095777899098	0.00143955800739345	0.000373060915263702	0.00110198279898242	0.00158614915459941	0.000905680113972084	0.00476389814817831	0	0.000941776060543412	0.000732713721522135	0
Gm30978	0	0	0.0148166237999034	0.00208353122223247	0	0.046477748986228	0.00150946685662011	0.00476389814817831	0	0	0.00036635686076107	0
Fgfr1	0.14415895365757	0.0749950505368214	0.201863873637493	0.0701142436839915	0.0672227448768467	0.360257604808073	0.0557264511634484	0.100561382794236	0.0117488806641825	0.169652664578605	0.0516359341919613	0.011539706734857
Letm2	0.0692012167830965	0.070144638030533	0.0731869131663343	0.0410720435393494	0.0780553184379643	0.0282215290934855	0.0534420117679653	0.031864389756569	0.0402939254959685	0.0500741625072465	0.0477305151037765	0.0537434100520618
Gm45570	0.00188697054598896	0.000728095777899096	0.00359889501848362	0	0.00395056701079172	0	0.000603786742648025	0	0	0.000941776060543413	0.00109907058228322	0
D830025C05Rik	0.0236405724036535	0.0282172699632799	0.0510501908812223	0.0185969467307423	0.0288388072022496	0.0255131496722824	0.0244079658637099	0.0221342171102872	0.0171486517958098	0.0312386412963785	0.0183184395038992	0.0405521140560418
Nsd3	0.751248219365052	0.818252729236775	0.942156417540207	0.901757016815107	1.28347509973237	0.821637377662592	0.887765159312444	0.784745524408436	1.18874600893443	0.854969803973203	0.850412659786267	1.20750017069423
Plpp5	0.206606724497504	0.11633109336783	0.122254193865953	0.102958643128924	0.0905713877185219	0.110252870859509	0.0982356501974869	0.117929762729919	0.0825969935915495	0.123941979340814	0.109802877311425	0.0924092915168027
Ddhd2	0.330332717799929	0.251731818329119	0.268533855121883	0.178257199919953	0.146127891852781	0.229845039976091	0.199972237930824	0.209973291950998	0.0630585973907875	0.264358900488516	0.180444390406106	0.0920182503226749
Gm17484	0.0100638429119411	0.0136553544052978	0.00791756904066404	0.00491318427499228	0.0110198279898242	0.00522236635179387	0.0062144637279212	0.00357292361113374	0	0.0131848648476077	0.00387787363303781	0.00268142042769805
Bag4	0.151563935191075	0.102730482661207	0.200792367021643	0.0706431984628098	0.0750392294317865	0.111045945436809	0.0912866921518087	0.0664026513308617	0.0611341477258644	0.0942668275686303	0.08702766013025	0.0386658814647413
Lsm1	0.382834799589677	0.334463389342668	0.350196933061511	0.328324505274059	0.297789035612649	0.273974767703122	0.311894166205471	0.27707455775177	0.285561264518906	0.334621177684579	0.335457065031494	0.23172034049801
Star	0.00728682767174915	0.00582476622319282	0.013798109518479	0.00671509647474652	0	0.00634459661839765	0.00734803937489177	0.00833682175931206	0.00515540798711201	0.0037671042421736	0.00577191112693641	0.0084363938828119
Ash2l	0.51657339257982	0.38929191830623	0.509788113165991	0.227718769098777	0.248070373423964	0.280604395333752	0.323390213900665	0.264983780567479	0.172680219503541	0.380484965514581	0.301768405510666	0.186981783385725
Hgsnat	1.25814447803042	0.615479680919278	0.917376357785743	0.51443966921898	0.486579025312762	0.32748366177497	0.370895237872495	0.4950271741962	0.294955889300757	0.860132304621096	0.465530707331614	0.349196564459643
Pomk	0.357439873017143	0.150557896865658	0.180636510550498	0.0732998434773984	0.0899916689369831	0.0475248453460613	0.069851771275007	0.0987632792074162	0.0299573366586769	0.21896292804861	0.0872365922734161	0.0208445160849863
Fnta	0.475069265153579	0.284429521183573	0.434972015971995	0.30229065456876	0.227073087910149	0.274438686591118	0.263755919495628	0.278203437707001	0.253298876389967	0.342010699988169	0.301289360142702	0.271499169731588
Hook3	0.790473316103212	0.59141137173016	0.686433169896965	0.572548484851711	0.463096247932476	0.656487141778572	0.565432263014117	0.620914105413234	0.620773403374308	0.632595819129967	0.532089677478822	0.522101011651189
Rnf170	0.198382559934511	0.201725233314328	0.167492034336356	0.145621665566236	0.0996573598668128	0.188125738453661	0.15514746775226	0.165681574167918	0.113151181022948	0.17316512060803	0.11407103822006	0.0947620871151096
Gm45250	0.0173506705836902	0.0116495324463856	0.0234539718442642	0.00699671549722475	0.00395056701079173	0.00634459661839765	0.00754733428310041	0.0133030962574154	0.00287612937991679	0.0122430887870643	0.00842620779750464	0.00709568366896289
Thap1	0.133263630952639	0.101823921508523	0.180788010248788	0.0832291417255892	0.0842296006810588	0.0865202628324387	0.0938503263118478	0.0838644557131061	0.0542963119042786	0.102742812113521	0.0993707816251272	0.0863136791897461
Gm45572	0.00450981243155717	0	0	0.00149224366105478	0.00110198279898242	0	0.000301893371324013	0.00119097453704459	0	0	0.000366356860761071	0
Zfp703	0.743625866882376	0.798957088949232	0.739803979313854	1.06886444626278	0.588838907401579	1.10429046110351	0.854578357194164	0.973507030442864	0.485805816454399	0.927159292126499	0.773818487831021	0.611035426752301
Gm45371	0.000628990181996323	0.000728095777899095	0.00143955800739345	0.00208353122223244	0	0.000793074577299705	0.00150946685662009	0.00238194907408915	0	0.000941776060543407	0.00146542744304427	0.00067035510692451
Erlin2	0.347777819516008	0.329612976836379	0.332367156858165	0.29271056218091	0.221375919486531	0.349980328746163	0.272147796676283	0.257299006153066	0.193360771523611	0.3719197594554	0.23626289836762	0.176963753655901
Proscos	0.00691889200195948	0.00989115383969271	0.0158351380813279	0.00892541245010746	0.00661189679389455	0.00713767119569737	0.00850431362863015	0.00476389814817831	0.00143806468995838	0.00620156004275522	0.00937322654445388	0.00882852648252968
Plpbp	0.429834239333395	0.404487861936734	0.365179427623155	0.374382331852425	0.307750331780139	0.417573206413144	0.38396235075146	0.374321423618885	0.29726094077102	0.368043569781018	0.387687442225802	0.303806446881377
Adgra2	0.000628990181996322	0.00291238311159641	0.00600284892605635	0.00432189671381461	0.00220396559796483	0.00522236635179387	0.00241514697059213	0.00357292361113374	0	0.00282532818163022	0.00183178430380534	0.00173284281356679
Brf2	0.111082504464643	0.102126108559418	0.120868754239805	0.0637373174776495	0.0649341298122381	0.0561139024976668	0.0684843980770162	0.0530995550734463	0.0315292986953938	0.089948819646962	0.0722764247747682	0.0473804978547599
Rab11fip1	0.0664714937399455	0.190870706633743	0.240337486047501	0.338401095311107	0.255361075843071	0.799874474348193	0.322928204867229	0.444663222531118	0.426948729887161	0.111909867718434	0.313425136451388	0.428402341358495
Eif4ebp1	1.09580653968444	0.796376065950006	0.885621086497943	1.07944880458737	0.732587517633608	0.797848553044702	0.916189579892394	1.17626491261392	1.17163124119261	0.943646004246277	0.944583722504583	0.971642422511444
Rnf122	0.00288389639777493	0.00843496228389451	0.0129560220665411	0.00261142640684584	0.00661189679389451	0.0169240925206769	0.0114492495035449	0.00784252266575228	0.00743468659430727	0.000941776060543407	0.00503919740541432	0.00508461834818931
Tti2	0.107937553554662	0.110684792519422	0.129207367006438	0.0993688889381144	0.0911116072313848	0.0963066841574182	0.0999385099442934	0.0813910212188815	0.0677533932660022	0.078807538218887	0.0935598304338561	0.0787743691932906
Mak16	0.459721670858977	0.327044475608808	0.470404776166599	0.335704894911185	0.308353293556254	0.421298509373452	0.421091691406877	0.358045298813999	0.331389332762047	0.300326367123968	0.518337803447506	0.404026877228036
Fut10	0.0217536018576645	0.00509667044529371	0.0179944750924181	0.00416706244446488	0.00661189679389451	0.000793074577299705	0.00603786742648032	0.00119097453704458	0	0.00753420848434721	0.0021981411645664	0.00134071021384902
Nrg1	0.0125212387387126	0.141140634739292	0.0635027159142574	0.109150594408649	0.046929690310025	0.217955595937952	0.15063522837017	0.0895918320422385	0.0439854959300547	0.0397655717075065	0.123166294485821	0.351202221800047
Wrn	0.268461578825414	0.257995542144861	0.303941750182352	0.159389001322959	0.196945043480211	0.279990208632216	0.209653411248231	0.19244939298694	0.260677458495504	0.230064089927906	0.153041342092721	0.193366761937759
Purg	0.0248985527676461	0.0391387066317664	0.0260343525813234	0.0229749424769995	0.0176317247837188	0.0487818388113568	0.0290843621102211	0.0247185425343014	0.0369290698270211	0.0414381466639097	0.0236335986589881	0.0383876589575345
Tex15	0.00125798036399264	0.00502887788107358	0.00215933701109018	0.00186530457631851	0.00110198279898242	0.00442929177449417	0.00150946685662011	0.00357292361113375	0.0014380646899584	0.0009417760605434	0.000732713721522139	0.000670355106924507
Ppp2cb	0.233250371220016	0.197232936970823	0.241657415088621	0.246549227445574	0.175258352584719	0.21085537479797	0.20416859640591	0.244513492551717	0.440118195231429	0.204722291195078	0.2162097247526	0.425363557252052
Ubxn8	0.176770834667969	0.149385726971854	0.164612918321569	0.0945257830030869	0.119307589958708	0.121416835438866	0.111565338774872	0.145616038852005	0.242795242997362	0.141214011027488	0.121168860116766	0.193405150217391
Gsr	0.234377421503959	0.193991146377442	0.233788703821259	0.404105005935713	0.370388318177556	0.344652349190715	0.315449178717036	0.920077028008549	2.1190741215069	0.228149847571441	0.569531132759139	1.98456230670595
Gtf2e2	0.330306946951905	0.220353536488809	0.309643520085343	0.269937469652448	0.248077455062039	0.25012160988697	0.229281990452913	0.288850128629921	0.208951651440939	0.228195882924507	0.270563312469269	0.320705608884081
Rbpms	0.0847245057813399	0.146978026027494	0.105565240392273	0.107881641172098	0.163035730972768	0.226794582661214	0.176869159076817	0.222673529990794	1.02748849642386	0.122429435682857	0.172205183825346	0.335758699683426
Gm26632	0.00125798036399264	0.00364047888949552	0.00143955800739345	0.000373060915263702	0.00550991399491213	0.00158614915459941	0.00211325359926814	0.00476389814817833	0.0567094878582323	0.00188355212108681	0.0035115167722768	0.0124585245243589
Dctn6	0.462225334823461	0.351676010381268	0.336550622619022	0.323174772479405	0.285170361370029	0.335448382161755	0.303329206873218	0.309614278415744	0.221527555864123	0.409875344843917	0.326156173174986	0.300958531227803
Gm10131	0.00691889200195953	0.0065528620010919	0.00935712704805737	0.00304787969867384	0.00330594839694727	0.00475844746379823	0.00362272045588819	0.00238194907408915	0.00431419406987518	0.00470888030271701	0.00534330107608211	0.00413604073405809
Leprotl1	0.892619640697544	0.829528343549413	0.857021538877002	0.869439933368026	0.910255515887055	0.708536275742153	0.791894557680749	0.804249171963392	0.707904450228177	0.914502548942108	0.790731617969084	0.816884443885898
Saraf	0.941230872166345	0.946499414668523	0.741433406641433	0.83710854916917	0.835958638734355	0.613417394214895	0.760519796755354	0.80609690237231	0.65228509819433	1.0737816552335	0.738973513965649	0.586033962576265
Gm29243	0.00539985712576015	0.00333829183860077	0.00359889501848362	0.00298448732210956	0.00330594839694727	0.00793074577299706	0.00259174327203297	0.00119097453704458	0	0.000941776060543409	0.00241244618999358	0.000670355106924507
Dusp4	0.00188697054598896	0.00364047888949552	0.00287911601478689	0.00491318427499227	0.00330594839694727	0.00872382035029676	0.00301893371324019	0.0256800816888296	0	0.00243445580058162	0.00445853551922605	0.00201106532077354
Tnks	0.351466608238218	0.339188894759633	0.332977527226703	0.359598229779644	0.439516172825175	0.321845564558577	0.29095551461577	0.336603879094345	0.281087400239205	0.38121124561021	0.275907210011196	0.331566012295728
Ppp1r3b	0.19312662751853	0.112690614478335	0.145831646031127	0.229424238480965	0.137461578759871	0.217333773273348	0.144484111361425	0.2893749045681	0.0972220036356487	0.153617131112998	0.201698131013317	0.268986344319668
Eri1	0.393235832236874	0.356208638734621	0.736251708415401	0.350588061400151	0.328286664830979	0.479947393239545	0.39578798297745	0.399572052138524	0.444197267547555	0.299686241930184	0.395086417019535	0.340587408241214
Gm16793	0.00440293127397425	0.00655286200109192	0.00575823202957379	0.00491318427499228	0	0.00872382035029678	0.00120757348529605	0.00833682175931206	0	0.00753420848434721	0.00241244618999357	0.00201106532077353
Mfhas1	0.439070851951353	0.386987465536066	0.322572632650112	0.328308305603565	0.194265758201689	0.483756570254339	0.208920564592529	0.5167815207504	0.0455574579667715	0.496482310666585	0.190427017223586	0.0858831583103952
Gm35021	0.00188697054598896	0.0021842873336973	0	0.000746121830527388	0.00110198279898242	0.0048932106624898	0.000905680113972046	0.00119097453704458	0	0.00431800792166838	0.00036635686076107	0.00067035510692451
Prag1	0.148893801108466	0.0487276734205644	0.112598331540168	0.0426276795769686	0.0268220960329912	0.0255131496722823	0.0376172763636411	0.0562910095472356	0.00143806468995838	0.055724818870507	0.0481244174196846	0.00653923865454937
Gm38414	0.00917379821773813	0.00145619155579821	0.0136758010702377	0.00171047030696873	0.00284858421180929	0	0.00120757348529605	0.00238194907408916	0	0.000941776060543412	0.00219814116456644	0
Lonrf1	0.0772116190309237	0.0547998829959765	0.0631100071145804	0.0728882499177929	0.0272794602181292	0.0775282072899989	0.0616439405124754	0.126852369002926	0.161636314095771	0.0545522017273611	0.0624961642865003	0.0745999401795996
Dlc1	0.00125798036399265	0.00291238311159642	0.0151574959666116	0.000373060915263703	0	0.000793074577299705	0.000603786742648027	0.00238194907408917	0.00227927860719526	0.000941776060543411	0.00219814116456644	0
AI429214	0.00377394109197792	0.00291238311159642	0.00287911601478689	0.00149224366105478	0.00661189679389452	0.00363621719719446	0.00483029394118425	0	0	0.0018835521210868	0.00109907058228319	0
Tusc3	0.269577628421179	0.24747391647229	0.314968980448534	0.17193592053257	0.179106314633447	0.328566023953831	0.189780313045472	0.241816337171487	0.0548931626770002	0.223256161539188	0.172771279505474	0.10141414445658
Msr1	1.93378122192751	1.37358940292135	1.50676163830585	1.94154836343225	1.6785832420231	1.10242490249821	1.39087410418728	1.78058993291501	1.01512711089823	1.5666383137005	1.9063586246186	1.64345945589395
Micu3	0.100804899237536	0.07603838223116	0.0949567101067223	0.0371238151215195	0.0422498552187451	0.0519541371205556	0.0573715445876072	0.0608525313454889	0.0263738907082817	0.0701715223755504	0.0468110418119748	0.0257013142481535
Zdhhc2	0.0263702954468045	0.00582476622319281	0.0431326218405583	0.00581414037486937	0.00771387959287698	0.00601544092909354	0.00427780643009392	0.0059548726852229	0.00227927860719526	0.010128695583375	0.00644237165836542	0.00067035510692451
Cnot7	0.352109889125267	0.275167653763545	0.380687511671676	0.312490084034008	0.290264204587397	0.361126013057187	0.282611957722305	0.387644737702084	0.255251440232023	0.285539655985676	0.30279665760049	0.308776284812272
Vps37a	0.373804926081718	0.318597649872583	0.342334654274761	0.327498130023074	0.276289599145864	0.335566156297353	0.298463819213031	0.36111433078221	0.292300691516354	0.335899894765926	0.306337122850483	0.310446490180295
Mtmr7	0.0106928330939375	0.0123776282242847	0.0172746960887214	0.00976297617342028	0.0143257763867715	0.0491109945006608	0.0132093104999312	0.038202670605562	0	0.00996866428492882	0.00922117470911988	0.00268142042769804
Slc7a2	0.146844630768355	0.180759440195989	0.188259362341971	0.180751169282704	0.111628648995621	0.823510081622404	0.137664870415877	0.556158129584522	0.00933570471022872	0.218896893618451	0.17620371604029	0.0675625733835271
Pdgfrl	0.0136836106492953	0.00728095777899102	0.00935712704805737	0.00385070794236477	0.00661189679389455	0.00998081381559211	0.00216455283082575	0.0059548726852229	0	0.00996866428492882	0.00329721174684957	0.000670355106924506
Mtus1	0.518779427534601	0.191297738060548	0.41470474867378	0.351915975148456	0.1885939903417	0.165711044389047	0.271310537075923	0.241436807060569	0.282754160874998	0.29103641427538	0.384331886998042	0.442391325392868
B430010I23Rik	0.0417271143269231	0.0219665950130827	0.0350927443516532	0.0116282807497388	0.0143257763867715	0.0107738883928919	0.0168093323490516	0.0126064208139306	0.0251801891628386	0.0156193206481892	0.0208206843391333	0.0254230917409468
Gm16192	0.0663173203853216	0.0439331900261654	0.0437300923960139	0.060380376620997	0.0510657176106045	0.0223408513630835	0.046822564692808	0.034246338830658	0.0257770399355602	0.0572174986105451	0.053288121205286	0.033075220424323
Pcm1	0.589581813562785	0.447752859070082	0.684944119001939	0.404391556064803	0.354615122257859	0.346833874845703	0.371466975137368	0.403506646598044	0.266295819908579	0.506273890936819	0.380751973841925	0.296180692435081
Asah1	1.82056977623143	1.90872511810838	1.54804130203283	1.62216533553341	1.5950458788935	1.41133136638819	1.67195864193333	1.44322499412734	1.45875813160231	1.9610286702721	1.57147572073481	1.49076356880255
Frg1	0.686114726154989	0.611740761576163	0.719362293297341	0.72619972994605	0.618035846527712	0.629512113174873	0.66394429829099	0.58675537394986	0.753307869150826	0.672788831268015	0.695362531198062	0.732954555097038
Fat1	0.00566091163796697	0.00364047888949553	0.00689905475923951	0.00186530457631847	0.00220396559796483	0.000793074577299705	0.0015094668566201	0	0.0014380646899584	0.0018835521210868	0.00109907058228322	0.000670355106924507
Cyp4v3	0.301610883624607	0.363625421765534	0.213995349730004	0.196676734067083	0.224039043408552	0.270649687480166	0.24320850716906	0.320494675553336	0.208446393679607	0.331740384836481	0.173199889556328	0.155904522834034
Fam149a	0.0679905286161448	0.0296734615190781	0.0516476614366778	0.0105724903805119	0.0198356903816836	0.0364218012638655	0.0196516697608511	0.014291694444535	0.00227927860719526	0.0475520184985975	0.0181939331237129	0.00374390813434032
Tlr3	0.332919540192629	0.332599256988334	0.281292338223446	0.152907416464267	0.669459571220851	0.0922674685693894	0.187223637489319	0.127325323560406	0.0360878559097842	0.334387661702473	0.14506707829506	0.101203958682856
Sorbs2	0.000628990181996322	0	0.00516076147411832	0	0.00110198279898242	0	0	0	0	0.000941776060543413	0.00109907058228317	0
1700029J07Rik	0.00754788218395584	0.0109214366684866	0.0086373480443607	0.00186530457631848	0.00110198279898242	0.00237922373189911	0.0027170403419162	0.00357292361113375	0.00227927860719526	0.00470888030271702	0.00146542744304428	0.00201106532077353
Ufsp2	0.705374924600251	0.488182163338338	0.690287537257377	0.506628232479212	0.445634794443093	0.594800769689638	0.512986526660406	0.532424707483868	0.46699976927906	0.56619044327837	0.538080218310261	0.599056228572368
Ankrd37	0.0599688536641444	0.0479448339439899	0.0801672951862912	0.240389977116956	0.093819881351374	0.308155937126612	0.09539584390994	0.419997945041871	0.185722159074877	0.076908640980112	0.173375647899114	0.220018174676943
Lrp2bp	0.00125798036399265	0	0.00143955800739345	0.0011191827457911	0.00110198279898242	0.00158614915459941	0.00138416978673689	0.00357292361113375	0.0014380646899584	0.00282532818163024	0	0.000670355106924507
Snx25	0.120458792293374	0.0983071642951376	0.150693672227517	0.0818417118841217	0.0557437585629656	0.165245834295812	0.070296741330553	0.136693432578998	0.0515540798711204	0.101322475463861	0.079998060771744	0.0799507669924438
Cfap97	0.248535358553196	0.203181424870126	0.222374009192131	0.139267472841394	0.133735971307543	0.145897102160924	0.153346928534767	0.153682282403762	0.142887586086111	0.193228723628512	0.126105723714881	0.100693387027471
Slc25a4	1.4061261421401	0.847159294651458	1.3224718802497	0.451429663393815	0.624179986638616	0.837689381561437	0.659396346217013	0.546739225250084	0.26209430908503	0.893596817237838	0.646246724208423	0.612176090865195
Acsl1	0.23838917383357	0.496499601927047	0.256584619396352	0.249119355443604	0.28336591700482	0.243972958517692	0.320024356137964	0.26303209697871	0.298995388600415	0.257921980562928	0.258004966219324	0.190610911102772
Cenpu	0.0619616813083885	0.0394408936826612	0.269771186673624	0.0210815883844597	0.0250754946201643	0.0302119678441594	0.0256382379557736	0.037527339698157	0.0014380646899584	0.047639706706665	0.0242142605451761	0.00603319596232061
Primpol	0.116803005063152	0.105822516560803	0.147552414009552	0.0732826743858769	0.0686974423943234	0.0834827277219313	0.0782820870653117	0.0710770030853304	0.0846319090542294	0.0984248041918525	0.0707211986864832	0.054311869109027
Casp3	0.362240759080513	0.504644147107592	0.459592136815403	0.487835962800142	0.757829360440236	0.575142161876336	0.447808793631324	0.451965834581193	0.486891517381649	0.482524819775778	0.511076686841509	0.709284170201934
Gm16675	0.0212314928332511	0.0376825150759682	0.0273516021404755	0.0389604628008959	0.0425199649751766	0.0285506847827895	0.0182674999741141	0.0309653379631591	0.0197804180312112	0.0340639694780087	0.0270553167860244	0.0222356286210199
Irf2	0.953135100800638	1.13739005354393	1.05249847104445	1.31279317960453	1.49892594253735	1.21577199434343	1.31721982970362	1.16978785306056	1.40029277240112	1.10540850642817	1.28799858084918	1.42934085168256
Enpp6	0.00503192145597059	0.00582476622319283	0.0068990547592395	0.0143030995331489	0.00220396559796484	0.026904906336269	0.00681825047056927	0.0126064208139306	0	0.00941776060543404	0.00519124924074814	0
Stox2	0.00225490621577857	0.00728095777899101	0.0151706493315448	0.00298448732210959	0.00771387959287698	0.015203180167386	0.00759863351465805	0.00238194907408915	0	0.00376710424217361	0.00241244618999358	0.0073739061761696
Trappc11	0.253473665497308	0.215133144367406	0.23907820622423	0.204348885674149	0.163781160409756	0.201412322571904	0.187870781834047	0.184828652180766	0.148313130080806	0.216503697816938	0.176856892349986	0.157283621327516
Rwdd4a	0.305529773485692	0.237748179141837	0.321610518498208	0.242353508104167	0.199482224527994	0.275305603869948	0.243751622204964	0.21651201012349	0.139769434875745	0.232426202638108	0.272966242071668	0.215846532668702
Ing2	0.335533469430013	0.273248777710536	0.413641262825549	0.320285708303996	0.175865266068806	0.250330215787192	0.255692813079373	0.265799393242995	0.228033994292438	0.324903299518609	0.242082890503871	0.220704422237459
AA386476	0.0294083651992032	0.0131057240021838	0.0430103133923169	0.011473446480389	0.00991784519084179	0.00998081381559214	0.0128561178970495	0.00665154812870771	0.00455855721439052	0.02409530519308	0.014502222595109	0.00670355106924511
Cdkn2aip	0.114227455374625	0.0858605580934185	0.155187601206516	0.0800331137209664	0.0591541060608945	0.0881064119870381	0.0866897042488487	0.072267977622375	0.0793660352693604	0.10988614821682	0.0818370073553473	0.0641876527788874
E030037K01Rik	0.00125798036399264	0.00291238311159642	0.00359889501848363	0.000373060915263698	0	0.00442929177449417	0.00120757348529606	0.00307862451757395	0.00227927860719526	0.00282532818163022	0.00167973246847144	0
Wwc2	0.209634545605057	0.12039748098433	0.198456603181067	0.0938156114136232	0.0808407969563862	0.101604184415982	0.103984976387348	0.128043343539971	0.0892916906756104	0.190684871801217	0.122240385243901	0.0783438483139398
Dctd	0.0959867400967316	0.0494557691984635	0.076418882840094	0.0155771165482898	0.0259902229904403	0.0460734593901535	0.0326843839593414	0.0204489434796829	0.00515540798711204	0.0280224407336997	0.0524931542936705	0.00530042449065956
Aga	0.510703992185022	0.499365214924389	0.371806718603501	0.311241288791396	0.346549976802145	0.316952353896088	0.390901078862875	0.359814404341802	0.114018167803252	0.497906024523193	0.279341584123524	0.15016069309669
Neil3	0.0315563902573991	0.0142597285070873	0.513587232448216	0.00625059366669732	0.0225816696314301	0.0191089237619634	0.0146447795182258	0.0185612934991534	0.0059966219043489	0.0150684169686945	0.0125806396460631	0.00575497345511384
Vegfc	0.00440293127397427	0.00364047888949551	0.00401993874445265	0.00223836549158218	0.00110198279898242	0.00158614915459941	0.00241514697059211	0.00119097453704459	0.117105987387916	0.00565065636326042	0.000366356860761074	0.000670355106924511
Spcs3	0.650290634803823	0.487930041046676	0.659625095314277	0.52222650570725	0.388569584963269	0.818243683007825	0.52043868659395	0.510268753058196	0.467175970961187	0.431437990305395	0.515887087504663	0.474328647070061
Asb5	0.00251596072798528	0.0014561915557982	0.00359889501848362	0	0.00330594839694725	0.00237922373189911	0.00319553001468101	0.00238194907408917	0.00143806468995839	0.0037671042421736	0.00219814116456644	0.00067035510692451
Hpgd	0.309604684584094	0.171101161849013	0.310010068922302	0.04278752577248	0.0967280778963322	0.0145448687887777	0.112680959201141	0.0515000523664661	0.244602118089467	0.367984370580876	0.0912277155961765	0.0744097943699116
Cep44	0.107569617884872	0.0943514494892026	0.216328769825243	0.0719239014413512	0.0484043878275018	0.0902316139364036	0.0927167506648776	0.0732565758094944	0.0792321379226018	0.09819396310925	0.0837579938385475	0.0682250139397459
Fbxo8	0.168024561080562	0.177986025415793	0.198103749522094	0.122787578051063	0.128206307678293	0.160680488117386	0.131741878447615	0.156513902472825	0.137297338850169	0.184234058945726	0.112880976060845	0.0906140323384996
Hand2os1	0.0100638429119411	0.00582476622319283	0.0104979497777232	0.00447673098316441	0.00771387959287699	0.00237922373189912	0.004101210128653	0	0	0.00282532818163023	0.00351151677227688	0.000670355106924511
Hand2	0.0458689910886905	0.0259092609534731	0.0350386259704079	0.00618720129013307	0.0182763433975632	0.00918773923829241	0.0207285356710379	0.0170783962184743	0.00287612937991679	0.0350057455385522	0.0116551970061537	0.00268142042769804
Gm34030	0.00791581785374549	0.00436857466739461	0	0.000373060915263696	0	0	0.00150946685662009	0.00119097453704458	0	0.0018835521210868	0.000732713721522147	0
5033428I22Rik	0.013837784003919	0.00582476622319281	0.00977817077402642	0.00208353122223249	0.00330594839694725	0.00237922373189912	0.00530878361394914	0.00307862451757397	0	0.00902688822438543	0.00299310807618178	0.000670355106924509
Sap30	0.761883949219153	0.584668618485865	0.917109873423477	0.853391165505777	1.28590349262807	0.551278165790517	0.851864182419209	0.752912278966387	1.10823776361167	0.607170229800295	1.01692243994258	1.26201598861039
2500002B13Rik	0.0347013411673805	0.0205104034572845	0.0566861144625547	0.0314992444956219	0.0327893742130413	0.0302715971360804	0.020255456503499	0.0523133332362519	0.0294943832327139	0.0250370812536233	0.0272971672665989	0.0552604467231583
Hmgb2	1.3839081478473	1.18146257428039	3.32532353884499	1.22461835811532	1.28189188645486	1.09504699330213	1.3709927414588	1.0903713684423	1.7442645904963	1.05951965751393	1.39241810764798	1.51524453408053
Galnt7	0.56505319040648	0.466946452463133	0.50367730703381	0.297229745083114	0.321941747863413	0.51607550625004	0.369101778426464	0.459959675228775	0.112065603961196	0.42207270887242	0.305476440087282	0.174013999692378
AW046200	0.00765476334153879	0.00509667044529371	0.00359889501848362	0.0014922436610548	0.00835849820672139	0.00237922373189912	0.00241514697059212	0.00357292361113375	0.00227927860719526	0.004708880302717	0.000732713721522145	0.00335177553462257
Gm45359	0.00188697054598896	0.00291238311159639	0.00215933701109018	0	0.00220396559796484	0.000793074577299705	0.000301893371324013	0	0	0.0009417760605434	0.00036635686076107	0
Mfap3l	0.00351288657977122	0.00218428733369729	0.00287911601478691	0.00357577488328713	0.00110198279898242	0.00634459661839765	0.00379931675732906	0.0131007199074904	0	0.0037671042421736	0.00146542744304428	0.00268142042769805
Hpf1	0.882186063799036	0.703012343454996	1.2309807494075	0.688326282017265	0.658479177928598	0.673178383636461	0.726057578059143	0.652975619588131	0.507860090056551	0.713576008592183	0.741383310986273	0.43386297746386
Clcn3	0.428458312546444	0.373628433829006	0.373994374369671	0.274785041187906	0.229174448546051	0.327518927593998	0.303294238720732	0.39700907125059	0.320811196363092	0.373466370555684	0.27812385568593	0.279580506807917
B230317F23Rik	0.00566091163796688	0.00364047888949552	0.0107966850554509	0.00454012335972857	0.00220396559796484	0.00713767119569736	0.00591257035659717	0.00357292361113374	0.00371734329715364	0.00565065636326043	0.00424423049379893	0.00201106532077353
Nek1	0.11412159827637	0.0863554447978572	0.131136158806796	0.061471509850567	0.0502338445680536	0.102456888285203	0.0672087287714167	0.084582475692671	0.0183423533412529	0.0906597546249029	0.0540765223029484	0.025030959141229
Sh3rf1	0.0322922615969782	0.013833819780083	0.0494883244255875	0.0288524752284329	0.0187337075827012	0.0410454855289723	0.0277514915550418	0.031864389756569	0.0111520298914609	0.0223717843704392	0.023267241798227	0.00938497149694316
Cbr4	0.195439074576193	0.158931813514307	0.181711187580804	0.0946172248958725	0.142656232800384	0.097758070113326	0.111239763771188	0.0984694174373558	0.060426831155386	0.165149284922122	0.0934975772437626	0.0683389240322569
Palld	0.118253226393293	0.136941491596563	0.304103856828948	0.0641384600421637	0.0520978765082598	0.649475460597262	0.0766942944541273	0.160295412292465	0.051883135950325	0.113814817063662	0.0485537447596173	0.025638897883417
4930512H18Rik	0	0	0.00071977900369672	0.000373060915263703	0.00110198279898242	0	0	0.00119097453704458	0	0.000941776060543406	0	0
Gm45418	0.00377394109197792	0.00582476622319283	0.00575823202957378	0.000746121830527404	0.00835849820672137	0.00317229830919882	0.00198795652938493	0.00119097453704458	0	0.00565065636326043	0	0.00134071021384903
Ddx60	0.848987931660198	0.853252633245263	0.625410184998658	0.759879760967945	1.48667020550438	0.354815462875239	0.600604281182905	0.564433035389497	0.511660649247948	1.21555583311613	0.605419005335017	0.593660705895598
Cpe	0.291108297555266	0.167722823971454	0.229600046011305	0.0961619185295744	0.164492472994825	0.0464026150794579	0.162409023515882	0.108201529110063	0.0183423533412529	0.223297814394189	0.135994560560608	0.0212366486847038
Msmo1	0.314099328310129	0.246597186700405	0.31770256951489	0.225162957377859	0.177629822977052	0.343527143201342	0.211463621631095	0.231167707222141	0.247865402323313	0.24475697963324	0.194794681989114	0.386034643017371
Klhl2	0.168226026632227	0.11681174579351	0.184523285401264	0.211818004704266	0.122071524703874	0.203267998123886	0.186942403113307	0.18979492667887	0.381362209205684	0.105657361809441	0.204127110627283	0.315036209554025
Gm45345	0.00314495090998159	0.0021842873336973	0.00287911601478691	0.00656026220539677	0.00505254980977414	0.00317229830919882	0.00228984990070891	0.00476389814817832	0.019427930403005	0.0009417760605434	0.00402992546837177	0.0104474592035854
Tmem192	0.589654669169052	0.61488635376122	0.531910630557502	0.507025277817917	0.616013847859297	0.429498974786836	0.501779847793311	0.442832482662325	0.372352953121257	0.585983166785907	0.459073880940271	0.414281524708674
March1	0.815877693248668	0.953225067743682	0.67852760835308	0.759157672456944	0.9006818452725	0.745087190678063	0.883310919530804	0.674550280743191	0.995830175955079	1.03888718598049	0.742925185267008	0.742781872893819
Gm15354	0.00062899018199632	0	0.00143955800739345	0.000373060915263703	0	0	0.000301893371324013	0	0	0.0009417760605434	0	0
Gm15356	0.00503192145597055	0.00509667044529371	0.00287911601478689	0.00111918274579112	0.00550991399491214	0	0.0024151469705921	0.00238194907408915	0.0028761293799168	0.00470888030271702	0.00036635686076107	0.00441426324126482
Tma16	0.298183356853401	0.355740570131718	0.295930191448526	0.146678670696905	0.237652534849205	0.242670549170084	0.253244427492189	0.254446434327227	0.103082386879173	0.216080601894289	0.301070740526966	0.160772464714971
Npy1r	0.0176117250958969	0.0128035369512891	0.0100769060517541	0.00842556678171527	0.0156150136144604	0.0174476407005935	0.0147187773565514	0.00833682175931206	0.0245833383901171	0.0188355212108681	0.0106243489620711	0.0101692366963787
Naf1	0.195237609024529	0.157599343634618	0.172396450973578	0.164648379625406	0.130700132667027	0.156312116840053	0.150772473364276	0.145232630688235	0.071578861046847	0.144891893755371	0.164704862754777	0.116390868399531
Nat2	0.11171149464664	0.0884160104554449	0.0881799637957243	0.0947659805825427	0.122446033561287	0.0641794114693552	0.0689174905362455	0.0558862568473856	0.0414876270414115	0.0859508743221859	0.0717861579996663	0.0784961466860841
Psd3	0.534053697168237	0.353036003528742	0.382173213118544	0.341500922572222	0.228362325137838	0.168656718082958	0.257465760700791	0.172990986720802	0.00803153736702882	0.460271724443287	0.20178479719626	0.0295591324750048
Gm15991	0.00414187676176759	0.00145619155579819	0.00431867402218035	0.00186530457631849	0	0	0.00181136022794411	0.00238194907408916	0.00143806468995839	0.00282532818163022	0.00183178430380534	0
Ints10	0.233083901101891	0.187506014227157	0.242852356199532	0.136971186175206	0.106913875274552	0.167234981841246	0.158455434214916	0.152378477910502	0.0750518411994852	0.170959972583828	0.153353172953446	0.103539119869865
Lpl	1.457559506028	1.74091990799574	1.40121763337682	1.34707389989612	1.20135886459973	2.81853395433767	1.35121650570493	1.79752417466757	0.563101637956949	1.98611687794585	1.344455480484	0.728891224907538
Gm33103	0.0100638429119411	0.0145619155579821	0.00647801103327053	0.0111003855651253	0.00771387959287696	0.0258423053615862	0.014468183216785	0.0107187708334012	0.00227927860719526	0.0160101930292379	0.00570965793684322	0.0024031979204913
Slc18a1	0.00440293127397425	0.0106192496175918	0.00719779003696725	0.00454012335972857	0.00505254980977413	0.00555152204109795	0.00259174327203299	0.00853919810923713	0	0.0152284482671406	0.00146542744304429	0.00134071021384901
Atp6v1b2	1.32616567184276	1.39448953278932	1.20473541699715	1.57926769246348	1.49720828563364	1.48213678016559	1.31321126266529	1.56120066809846	1.21668627738353	1.54901869662976	1.34112216435248	1.42819010833857
Lzts1	0.00566091163796688	0.00509667044529371	0.0155364028036002	0.00133740939170506	0.00440793119592969	0.00396537288649853	0.00457969980141799	0.00546057359166313	0.00621521218579665	0.00470888030271701	0.00335946493694288	0.00374390813434034
Zfp930	0.0952035765601115	0.0767534291435145	0.135577141277218	0.0496877874507576	0.0420626007900386	0.0828840456352442	0.0791315489552966	0.0521109568863268	0.0398051992069378	0.0700114910771042	0.0770396604305076	0.0339733957162697
D130040H23Rik	0.0673615384341484	0.0927167925586194	0.03797186036644	0.0120647340415668	0.0441837110602785	0.0296132857574722	0.0380444668048482	0.0126064208139306	0.0109076667469456	0.0616955378306598	0.0217395611650895	0.00815817137560515
Zfp868	0.068619518798141	0.0658997850392482	0.083019202321606	0.059077702708914	0.0649341298122381	0.0424372421929591	0.0731725983595718	0.0611444540891237	0.0789054231574634	0.0701715223755504	0.0620184326734582	0.0642532856203837
Zfp964	0.00188697054598896	0.00364047888949553	0.00215933701109018	0.000746121830527405	0.00110198279898242	0	0.000301893371324013	0.00119097453704459	0	0.0018835521210868	0.00109907058228322	0
Zfp869	0.235920505302625	0.254205243848166	0.280404344712672	0.206765271130064	0.188294891743801	0.226133688872126	0.239571103296155	0.243007311708532	0.203779711981526	0.23990647976221	0.224912522321212	0.181227031011419
Zfp963	0.0494291698655027	0.0395646153587708	0.0397101536515611	0.0300350503507884	0.0237862573924754	0.0171184850112895	0.0318527016836948	0.0204489434796829	0.0257770399355601	0.0532903630699254	0.0272073686213583	0.0207306059924751
Zfp866	0.11249465818326	0.0906002977891422	0.122077767036467	0.0740354821798048	0.0622728000291352	0.0597501196948612	0.0824804851518543	0.0953012465260721	0.0544302092510371	0.0992743732440982	0.0805852884718846	0.069451814061084
Atp13a1	0.461761790700261	0.432921798581701	0.406832444760826	0.369396096599922	0.497682297825333	0.396009663459245	0.404049401276321	0.301863241170127	0.295740524460438	0.407851935936808	0.415318612926012	0.390390863498934
Gmip	0.588482865234155	0.624368338726112	0.546478011967309	0.570835710539137	0.512717229228119	0.448221695978054	0.619466426747885	0.48815926317477	0.661442981908148	0.63441527027979	0.568541344667414	0.544840920786342
Lpar2	0.0110607687637271	0.00728095777899102	0.00719779003696725	0.0157953431942037	0.0121218107888067	0.0111030440821959	0.00742203721321722	0.0119097453704458	0.00599662190434889	0.0113013127265209	0.0115438222538728	0.00670355106924511
Pbx4	0.00665783748975284	0.00436857466739458	0.00719779003696727	0.00261142640684584	0.00110198279898242	0.000793074577299705	0.00379931675732904	0.00238194907408916	0	0.00337623186112499	0.00314515991151569	0.00240319792049131
Cilp2	0.00225490621577857	0	0.00143955800739344	0	0	0	0.000301893371324013	0	0	0	0.00109907058228317	0
Yjefn3	0.0133156749795057	0.00509667044529371	0.0112177287814199	0.00506801854434203	0.00661189679389455	0.013482267814095	0.00530878361394914	0.00973017264628168	0	0.0169519690897813	0.00461058735455996	0.00815817137560515
Ndufa13	1.99012245241458	1.84274003331935	1.83811035037609	1.65636696968189	1.75003931102492	1.75835862099721	1.87579147030985	1.5530619082383	1.79793881961929	1.78977745700139	1.84192518444656	1.86544288196078
Tssk6	0.0107997142515204	0.0101933408905874	0.0172746960887214	0.0078976715971019	0.00771387959287699	0.028356292292177	0.0069435475404524	0.00476389814817832	0.0014380646899584	0.00659243242380384	0.00870276601302499	0.00670355106924513
Gatad2a	0.586991802586328	0.538078259219619	0.666048513205025	0.57458460943249	0.653265542673365	0.587122539411177	0.543821503731554	0.585333025003873	0.369987114534093	0.539037435514835	0.558299563633901	0.576711407444058
Mau2	0.416413884576656	0.43494090952964	0.406885453266464	0.34801927119777	0.396142791034191	0.329804737150793	0.406949747830239	0.373274856071252	0.407392853676526	0.455137593722691	0.375294127060278	0.358781367819026
Sugp1	0.219827815082927	0.225450206934103	0.243626253584474	0.183871956777668	0.207777617041328	0.19705816470418	0.201290699765434	0.227705674540797	0.174882179521534	0.209040299116746	0.19666702255274	0.156738098950065
Hapln4	0.00125798036399265	0	0	0.000746121830527406	0	0	0.000301893371324012	0	0	0.000941776060543415	0.000732713721522138	0
Rfxank	0.158375946035451	0.158877069815632	0.191068314628862	0.137160755924177	0.116354606645918	0.0972941512253305	0.141845396774072	0.10154804195493	0.0895687267598936	0.192479202408014	0.111795037106467	0.0828085138773894
Nr2c2ap	0.400628517006878	0.348462625631992	0.292031389279647	0.263381517880244	0.2388419336148	0.285228079598859	0.306637173335874	0.276558914122131	0.269827245864053	0.316601158083631	0.349516285215328	0.219108426195917
Borcs8	0.323840326368972	0.291186946290539	0.247185101907464	0.22698793223839	0.239072544102555	0.255955580529821	0.278056996139112	0.236466654509613	0.25191973177163	0.269101537639056	0.257407383819279	0.274601222067255
Tmem161a	0.186953855500994	0.184347373176555	0.210815154692152	0.151583954247054	0.115376772582255	0.129615816404006	0.164094711824978	0.126760883582791	0.0926892192843257	0.205504035957175	0.168933486489643	0.0752702952865241
Slc25a42	0.0123187491277197	0.0174742986695785	0.0187142540961148	0.0129656901414438	0.0083584982067214	0.0174476407005935	0.0107941635293391	0.011415446276886	0.00431419406987517	0.017502872769276	0.00952527837978791	0.00335177553462256
Armc6	0.121882218716164	0.0580691968571431	0.106174438888142	0.0715088117023438	0.0447239305731414	0.0890938790549503	0.0616434489996792	0.0558862568473856	0.0109076667469456	0.0711132984360937	0.0844571927568153	0.0342516182234764
Sugp2	0.146733479286769	0.142844728423092	0.167126280864301	0.103043399058309	0.0960615520790962	0.117316699353676	0.10847191571051	0.102536640142049	0.0651970785745239	0.13186706020621	0.121113172740626	0.073866077302349
Homer3	0.204043471572478	0.0899959236873529	0.147922792975221	0.122203583834008	0.0825658545959569	0.124918289437369	0.0971484547896442	0.215795929170351	0.0538333584783156	0.162022305873733	0.109929141533562	0.0524651162029492
Ddx49	0.352880755898386	0.261553994191378	0.32613141897604	0.24162874982646	0.206115665095145	0.248401988738919	0.295406938402937	0.251546509817769	0.195555357196117	0.288935832883157	0.30719422212896	0.229696169729095
Cope	1.16474102509579	1.02350591918914	1.01032165778096	1.23691416130779	1.13498902562729	1.00739322549649	1.15919886002289	1.09090136264733	1.23356360146956	1.02483451380217	1.26408822929195	1.4009428980938
Upf1	0.515929904253973	0.447407551649361	0.501862032425219	0.384831143424942	0.358880585792914	0.339249080582099	0.378951007026078	0.33928162896492	0.371340486289362	0.451992513538673	0.427601625447714	0.339423894809395
Comp	0.00188697054598896	0.00582476622319282	0.00359889501848362	0	0.00661189679389453	0.00634459661839766	0.00483029394118424	0.00238194907408915	0.00143806468995839	0.00470888030271702	0.00293085488608858	0.00374390813434032
Crtc1	0.0534168732726464	0.0537006221897484	0.0532095278923125	0.0404807559781718	0.0338913570120236	0.0478540010353655	0.038067165411616	0.0551895814039008	0.0206216319484481	0.0607537617701164	0.0349008626973407	0.0169866978581348
Klhl26	0.0550900815034695	0.0455678469567487	0.0506291471552532	0.0318089130343212	0.0305854086150764	0.0405815666409766	0.0386428430422704	0.0337520397370984	0.0250462918160802	0.0480305790877136	0.0300759703173535	0.0247527366340222
Rex1bd	1.16671851416117	0.95114608762414	1.06093620090433	0.997624140608606	0.881596871826963	0.826834161158914	0.932916068819844	0.889236868960462	0.87315296572558	1.09490467246035	0.999704192338188	0.839241870560724
Uba52	1.01671786053504	0.945205421856756	0.989459089796125	0.749976687140947	0.915292441202093	0.968078930630714	0.980941472630377	0.851374621210337	1.09295754951955	0.776105924488065	1.05336607079546	1.03558674937537
Kxd1	0.629498092566768	0.595357488533727	0.613868055661883	0.500275796902475	0.485365787539609	0.565924927766005	0.600536782632284	0.494968269358279	0.511293022923934	0.592594010939845	0.543312166100882	0.507518868992485
Fkbp8	1.18562199381223	1.0419031439931	1.04863533289209	0.995965420925044	0.997531305404184	0.901386746634313	0.981796385530643	1.05175943128316	0.957469481878554	1.13427856094971	0.968451567897105	0.925704632953998
Ell	0.182123399596688	0.146306741937803	0.145885764412372	0.229593280062557	0.0941474458719006	0.226728565653356	0.151409288211348	0.31966005014747	0.088971875987172	0.227877353633837	0.144014774967169	0.147125307268099
Isyna1	0.526499815838442	0.311434549417045	0.438898008841839	0.347271504251963	0.339295255533324	0.385102564626168	0.377695212816987	0.33522809727337	0.203392210099486	0.35827474574881	0.416884293070612	0.372010928033596
Ssbp4	1.08970055525729	0.806461852685758	0.942962479115587	0.881935531383839	0.765736628496997	0.711716661298291	0.900153562052458	0.673053622663759	0.726458844177466	0.929945581056948	0.953675791844435	0.884202738507456
Lrrc25	1.70047916665159	1.69207111718399	1.35778319645001	1.84394095890648	1.6210412985887	1.02460239341684	1.63077101467729	1.44214266702065	1.60014435598766	1.85381294048299	1.66653603624794	1.58851322066696
Gdf15	0.363631159537712	0.258066704545095	0.22915324451469	0.146079024623368	0.166423280556553	0.0697142060006269	0.113693841079287	0.50484761276219	0.0306554118383889	0.60107286269098	0.121840931442233	0.0214196680267141
Pgpep1	0.349961864067072	0.297725574012872	0.146917178506879	0.160645965218473	0.170440001540537	0.137696829990544	0.14775304813824	0.186424379417661	0.0799628860420822	0.388962483365694	0.131586066333209	0.0583339997505741
Lsm4	1.14907036782947	0.913641349114771	1.33279257886622	0.802675369525827	0.871386527737163	0.918409503557096	0.962235030069446	0.730952676582286	0.930046282640809	0.816063094329178	0.981454987715848	0.915864377159114
Jund	1.69259650393725	2.01989960019517	1.71110703148061	2.19691444798601	1.87030209438952	2.31387129194735	2.09567890391238	2.06356668083662	2.21180126668525	2.05976679090726	2.0088192700998	2.27153997367806
Gm11175	0.0031449509099816	0.00145619155579821	0.00143955800739344	0.00171047030696874	0.00330594839694726	0	0.00150946685662009	0.00238194907408916	0	0.000941776060543401	0.00109907058228322	0.00268142042769804
Iqcn	0.00765476334153877	0.0136553544052978	0.0178180482629318	0.0272126906421505	0.0265519862765598	0.024854838293674	0.0176006359669871	0.0102244717398415	0.00946960205698726	0.016881159305625	0.0224986589656547	0.0124081222021742
Gm3336	0.0208975827147779	0.0139575414561926	0.0134993742407514	0.0122829606874808	0.0083584982067214	0.013153112124791	0.0160679789908032	0.0090334972027969	0.0111520298914609	0.0189078643012469	0.0134378597477715	0.0121803020171522
Pde4c	0	0.00145619155579821	0.00143955800739345	0.000964348476441346	0	0.00601544092909358	0.00259174327203295	0.00307862451757396	0.00143806468995839	0.0018835521210868	0.00146542744304428	0.000670355106924507
Rab3a	0.0751231829332702	0.0519422435830556	0.0415707553849236	0.0251572089361391	0.0239735118211819	0.0243909194056784	0.034592932145175	0.0328529879436885	0.0255326767910449	0.0594919231126807	0.0344447071913389	0.01111781431051
Mpv17l2	0.442530356155219	0.475264397336842	0.469864877613333	0.352668587851808	0.316623648936094	0.525357051428105	0.413720742913049	0.337345182636416	0.291557886423255	0.437850216918329	0.363461875695495	0.317299123144925
Ifi30	2.90355184073002	3.34841636288906	2.97173661849271	2.81637258598501	2.81568909398812	3.13318645519895	3.08290986920607	2.71603293541439	2.31061649756066	3.05344058717997	2.90905413656911	2.90353255004599
Pik3r2	0.25153837869495	0.204074937157265	0.235776874610806	0.157919911223857	0.131429400747515	0.232611757483975	0.178734572350775	0.147706065182459	0.0882411278676921	0.242625708005639	0.168539584173734	0.102362722070711
2010320M18Rik	0.121621164203957	0.123309864095926	0.0971160471178127	0.0773930304171782	0.0704440438071502	0.0908147914082413	0.0765447246756933	0.0618411295326085	0.0360878559097843	0.132027091504656	0.0723662234200089	0.0680607015250502
Mast3	0.327484840895022	0.260824713000265	0.261564328547371	0.168767942044167	0.146045036525056	0.219549283880804	0.219230236867687	0.142850681614146	0.117084773287483	0.290802506580333	0.189341764002702	0.101466729589944
Il12rb1	0.157995767779265	0.452013371876822	0.112421904710681	0.0729516422943573	0.287407267517433	0.067218237785103	0.139808107064316	0.10398072640342	0.0206216319484481	0.310600059482604	0.0758232457478362	0.0195542081933218
Arrdc2	0.0708744250139197	0.122101115892347	0.0835625544958162	0.0535805242168662	0.0526250645947249	0.0442177838381711	0.0665023435656534	0.0647173777002573	0.0850101695455031	0.104395523152005	0.056274663467515	0.029166999875287
Kcnn1	0.00691889200195949	0.00145619155579821	0.00431867402218035	0.00186530457631849	0.00330594839694725	0.00158614915459941	0.00150946685662009	0.00119097453704458	0	0.0075342084843472	0.00183178430380534	0
Ccdc124	0.764788320182163	0.592529440378124	0.717722315821294	0.612844599168208	0.567420048034035	0.579904376244745	0.581088835259275	0.507635238506902	0.531950143395002	0.65470428346543	0.645235236813735	0.648401755048075
Slc5a5	0.0674571468875582	0.0387127979047622	0.0569307313590375	0.022264163506815	0.0381120337792469	0.00998081381559216	0.0246585600034763	0.0240218670908168	0.0166272525670112	0.0408164332002589	0.0304147817229669	0.00134071021384902
Rpl18a	3.39283131522001	3.00658268413198	3.36572920310812	2.72822127114282	3.04040781970737	2.96090270614843	3.26300416422156	2.80082179314675	3.42538016678053	2.9305340861193	3.24199466593598	3.19564084688957
Map1s	0.491444738673298	0.373231171069588	0.449167713335615	0.280520956429554	0.303552898007492	0.26635896420982	0.304025262581326	0.290377654009185	0.178129669316024	0.434007702973331	0.286525589625161	0.195786281783151
Haus8	0.398827930328782	0.365953769530239	0.75279894762744	0.376547339046864	0.330474105642308	0.512242314151753	0.427637664463807	0.459616597573914	0.375545078835101	0.377225970503619	0.390122725255352	0.261194119928764
Myo9b	0.791507078068397	0.819849382320887	0.771290257358223	0.835835855348571	0.70058077518685	0.88979044933467	0.806198564180497	0.833247736575798	0.728209083071039	0.866714212842458	0.731367272449688	0.680438373329481
Use1	1.094282210053	1.01792263427685	0.8898197728081	0.919644913333221	0.893463589987538	0.739616860396144	0.917996124352236	0.84638346527499	0.95588087179671	1.08288350085229	0.849446578608582	0.779599221423861
Ocel1	0.324623489905593	0.385709739355053	0.321216446271073	0.355944992311093	0.25631359867236	0.241592182027286	0.305665045063655	0.282451692225539	0.219220163079795	0.412068443838943	0.256013846977154	0.209041085549498
Nr2f6	0.392700402389631	0.301490959991691	0.336616468940681	0.228084536669919	0.167544472991842	0.29688438988543	0.240745549113632	0.255635077058542	0.134637458437634	0.348892504773488	0.240812425463777	0.134099415092365
Ushbp1	0.00639678297754612	0.00291238311159642	0.00904203833630256	0.00186530457631847	0.00220396559796484	0.00158614915459941	0.00211325359926812	0.00357292361113374	0	0.000941776060543402	0.00183178430380534	0.00268142042769806
Babam1	0.652088032898161	0.495640160955418	0.694327045676162	0.498645927258933	0.497842357551491	0.496745639391157	0.502842670929207	0.435709816419797	0.375546555875546	0.524872208364127	0.494789308634674	0.460124010943196
Ankle1	0.012947739309716	0.00291238311159641	0.173440764881167	0.00335754823737325	0.00440793119592966	0.00489321066248981	0.00241514697059211	0.00357292361113376	0	0.00620156004275522	0.00497694421532101	0.00307355302741581
Abhd8	0.120719846805581	0.069966172655748	0.116020799729165	0.0254315346144954	0.0440793119592971	0.0347008889105746	0.0453925061797401	0.0375273396981571	0.0313954013486352	0.0564357538484479	0.0436658819004588	0.0325187754099096
Mrpl34	0.810918188800107	0.657194442196118	0.720167446121303	0.420654468088851	0.482207230872558	0.586532712670135	0.531038090571674	0.444760882688588	0.436796202430588	0.672754763825688	0.521132578165342	0.416170973776735
Dda1	0.502147612973283	0.52875682814747	0.522948747609248	0.546605583902375	0.484512370723802	0.42906606512854	0.500515354059062	0.482652225040862	0.473480434844308	0.518115225841647	0.530794443911583	0.512135423225208
Ano8	0.0825641839596431	0.0728785557673445	0.103118896043869	0.0543827450798358	0.0462832775572619	0.0770033679048423	0.0698463607697814	0.0731670294157849	0.0363322190542995	0.0886161712053699	0.0590253245972764	0.0282184222611558
Gtpbp3	0.164489129092445	0.150853781979983	0.193404078469439	0.106182113269047	0.104252545491449	0.0928648594508364	0.118838888798642	0.100851366511445	0.0745631149104547	0.152656943322321	0.116771981321788	0.0735878547951419
Plvap	0.00639678297754613	0.00770686650599536	0.0240773318106547	0.000373060915263703	0.00330594839694727	0.00158614915459941	0.00440310349997705	0.00357292361113375	0.00143806468995839	0.00470888030271702	0.00299310807618178	0.00201106532077353
Bst2	3.34814972519733	3.25966184770698	2.76859784818027	3.06820839509115	3.40884727721321	1.96043179468556	2.74861351978496	2.75583503714266	2.56303530211329	3.50558062216369	2.85023729937394	2.74699045101033
Mvb12a	0.892089654991512	0.664017394417341	0.706524826680397	0.673763469149606	0.726734914693822	0.550724068455832	0.664386936349073	0.597098782921732	0.608584136559544	0.66398335481283	0.708153122073342	0.72697259250197
Tmem221	0.170529249104375	0.102675738962532	0.0773832787402735	0.0495610026976289	0.0769730852733198	0.0296132857574722	0.0579418117130357	0.0813910212188814	0.0260214030800755	0.171280035180721	0.0445506474573152	0.0243606040343044
Slc27a1	0.30863712583885	0.291050175748885	0.229329526077953	0.183939814754662	0.17607227013185	0.225133299599844	0.147047645958069	0.322224970061831	0.0274594677700339	0.410168323888449	0.0913694480149332	0.0215148711919108
Pgls	1.3340881060174	0.948749547540548	1.22560975987672	0.8553819684124	0.878268717367593	1.09366394814	1.02604397690494	0.874344965058097	1.02578454594181	1.04114619398478	1.02120187591564	0.990112791257445
Fam129c	0.00628990181996321	0.0069787707280963	0.0100769060517541	0.00379400152920119	0.00330594839694726	0.0099808138155921	0.00457969980141791	0	0.00659347267707041	0.0052597839822118	0.00592396296227034	0.000670355106924506
Colgalt1	1.16078444193726	1.25981449422358	1.26312758737327	0.934578054686651	0.864778778109892	1.63492672786688	1.09060281803776	1.07675170746114	0.745342780852692	1.21286360169005	0.885285670208237	0.607243587779913
Unc13a	0.0362203760435799	0.0321599359036701	0.0346717006256841	0.0279234696123348	0.0211249276093725	0.0319925094893714	0.0237015806579463	0.0560886331973107	0.00599662190434889	0.0306877376168838	0.016216662798526	0.00787994886839838
Jak3	0.198904668958924	0.188537482469165	0.197790942558615	0.223113463353352	0.17764957261139	0.161999693285083	0.208679708874228	0.198265922930477	0.220273067201779	0.212719715150853	0.192837109105785	0.165238000603203
B3gnt3	0.103119394413857	0.0288216440650693	0.0892503147101177	0.0395517503620738	0.0405032538059184	0.0419733233049635	0.0241287710991536	0.0784252266575229	0.00371734329715364	0.0799093455778769	0.0233917481784136	0.00508461834818935
Fcho1	0.055671779488425	0.0416251810163585	0.110316686080836	0.0594788131403987	0.0391311612505044	0.116732230676598	0.0763553673157392	0.0879316784177996	0.0773311198066805	0.0372801700406876	0.0619286340282171	0.0738660773023489
Gm35572	0.00377394109197792	0.021114777559074	0.007917569040664	0.00261142640684586	0.00991784519084181	0.00237922373189912	0.00686954970212685	0.00119097453704458	0.00515540798711201	0.00808511216384197	0.00351151677227678	0.00480639584098259
Zfp709	0.101018661552702	0.0828934312831468	0.0940605042735394	0.0458303935449921	0.0392140165782293	0.0493053869912734	0.0619966416025608	0.0615492067889737	0.0449606071940499	0.0938759551875817	0.050357266319197	0.0391084163866437
Zfp882	0.0208635571634615	0.0101933408905874	0.0253145735776267	0.00282965305275984	0.00661189679389455	0.00793074577299707	0.00958659004404305	0.0059548726852229	0.019427930403005	0.0150684169686945	0.00995388843064214	0.00201106532077355
Zfp617	0.133939913331677	0.129781884667253	0.13851037567325	0.0893029301893952	0.0787196866861467	0.106422261171702	0.0969767774806332	0.104132367378944	0.0646071278785027	0.132187122803102	0.0744194750290396	0.0833025425270665
Zfp961	0.0843442733480488	0.0733592081930242	0.122675237591922	0.0467313496448692	0.0604433432885833	0.0430955535715672	0.0626749176963304	0.0425831605899702	0.0337004528188981	0.0558848501689531	0.0471151454826424	0.0365409060514567
Cyp4f18	1.12454280204275	1.29020913653919	1.18066183422668	0.720922513144155	1.09881053463637	1.30216921730577	1.53577914817307	1.10497511414284	1.87449580556376	0.91000025671102	1.10217090515774	1.07836718378901
Olfr373	0.0100638429119411	0.00625067495019721	0.00719779003696725	0.00752461068183821	0.00946048100570387	0.0142753423913947	0.00724544091177642	0.0185612934991535	0.00515540798711204	0.0122430887870643	0.00738939040531466	0.00547675094790711
Tpm4	1.34083984096862	1.00720024746552	1.64839830572144	1.39765964286064	1.34065775619334	1.64636843022499	1.24983693241165	1.44228996933981	1.74156700256584	1.08778067932205	1.34028673034215	1.9090396382668
Gm26586	0.00188697054598896	0.00218428733369731	0.00473971774814935	0.00357577488328719	0.0044079311959297	0.00158614915459941	0.00543408068383234	0.00357292361113376	0.00455855721439051	0.0037671042421736	0.00314515991151574	0.00268142042769806
Gm16091	0.00251596072798527	0.000728095777899096	0.000719779003696729	0.00149224366105479	0	0.00284314261989475	0.000301893371324013	0	0.00371734329715364	0.0018835521210868	0.000366356860761071	0.000670355106924507
Rab8a	0.827400419340247	0.897863020593358	0.895558162930843	0.922654255863958	0.931671242008371	0.791230687464291	0.92302721315402	0.90101030715878	1.32071472374732	0.88074377358437	0.872220612946833	1.03887011022327
Hsh2d	0.0145736553434984	0.0337398491355781	0.0303530266035037	0.0352231676848581	0.129682799334688	0.0180463227872807	0.0435071481134706	0.0190555925927133	0.109812098217068	0.0165610967087326	0.0498664030782497	0.134831095158436
Cib3	0.00125798036399264	0.000728095777899097	0.000719779003696727	0	0.00110198279898242	0.00158614915459941	0.00150946685662008	0.00357292361113374	0.00515540798711203	0.00282532818163023	0.00204608932923253	0.00402213064154707
Fam32a	0.823065502312985	0.775160375788607	0.791242854525695	0.723836000607856	0.683316293375614	0.655911490046292	0.732184443120709	0.679424607256245	1.19553970471332	0.838493720573034	0.735799320805721	0.845623579603617
Ap1m1	0.416633853476458	0.338966363725289	0.420685844533219	0.365383868424807	0.312802518159779	0.328157667499033	0.318087405865011	0.304042813894291	0.299347401959835	0.328684215572249	0.324086870719994	0.39290131747761
Gm10282	0.0132087938219228	0.0116495324463856	0.0439065192255002	0.00559591372895542	0.00330594839694727	0.00872382035029676	0.00651635709924523	0.00238194907408916	0.0014380646899584	0.00659243242380385	0.00900686968369287	0.00201106532077353
Klf2	1.72186916657109	1.50131188444393	1.66845544922968	1.7561318966393	1.46830670563246	1.22116172515423	1.54616722780409	1.40218661928306	2.23159364937885	2.07039274740506	1.43752209695602	1.61452125300072
Eps15l1	0.371049432190543	0.345080268133831	0.277850935474446	0.348730657548676	0.323408338023514	0.328232801405803	0.321985359115495	0.338222889893746	0.329415204416268	0.367263047730639	0.336411093679422	0.288334602883158
Calr3	0.0051388026135535	0.00436857466739461	0.00719779003696725	0.0033575482373733	0.00220396559796484	0.00317229830919882	0.000905680113972044	0.00426959905461857	0	0.00431800792166841	0.00424423049379893	0.000670355106924507
1700030K09Rik	0.0581877402164102	0.0549783483707616	0.0440288276737415	0.0230102853373424	0.0242436215776134	0.0250492307842865	0.0379931675732906	0.0254152179777863	0.0148693731886146	0.0649117383933387	0.0276635241273599	0.0128506571240768
Cherp	0.358436834497426	0.317331787143901	0.388134781479377	0.247273378342561	0.253520675085727	0.251842522240261	0.298423832504721	0.268243436898899	0.171105916152758	0.322004094940377	0.290996660306446	0.229150705091652
Slc35e1	0.235755059243829	0.19666907228895	0.295899528948109	0.225211064784282	0.148229252488683	0.235993952898636	0.196876775255005	0.201815562979105	0.197212012167523	0.225672205609636	0.200469511367779	0.236463228568666
Gm17435	0.0423561045089193	0.0484254863696697	0.0589677599218863	0.0662292524754886	0.0851443290513347	0.0307355160240761	0.0510263732845771	0.0304710388695993	0.0797208642116325	0.0304568965342813	0.0635736587617432	0.0899041975463522
Med26	0.0817214314624809	0.0722052036881207	0.0975370908437817	0.0715508405260875	0.058592342774775	0.0621293434267603	0.0656938514095707	0.066110728587227	0.0521509306438419	0.0799801553620331	0.0645206775086924	0.0480508529616844
Smim7	0.661166015223691	0.589589596712156	0.614644059411523	0.566894834961573	0.507070070500385	0.553992248569843	0.538539746640611	0.551621342533205	0.476991634838466	0.603115341686558	0.539552300834903	0.491756846184518
Tmem38a	0.0293014840416204	0.0276676395601659	0.0227341928405674	0.0302185415170803	0.0178189792124252	0.0139461867020907	0.0237015806579463	0.0282914661454351	0.0100664528297087	0.0558848501689532	0.0152971895067242	0.0130784773090988
Sin3b	1.22750197233858	1.07677704704169	1.06498378843768	1.17989319968472	1.16599489612399	1.01860746275534	1.12459060359176	1.09595550688862	1.21490994396978	1.17973173109398	1.13744041877396	1.08701282845127
Large1	0.0142057196737087	0.016869924567789	0.0176957398146904	0.00693332312066045	0.00661189679389454	0.014994574267164	0.0150206707278753	0.0121121217203709	0.0125900945814193	0.0171120003882275	0.00900686968369288	0.0105613692960965
Hmgxb4	0.216896626488112	0.186780289275686	0.306805622638719	0.144502482820445	0.130617277339302	0.153752714027151	0.179343278085852	0.141367784333466	0.183771462278101	0.161471402194238	0.162630631504552	0.126207452181415
Tom1	0.454300292384199	0.29840011150531	0.300994444100569	0.286164370184212	0.257744940130788	0.217663890304363	0.267023059480458	0.352806899861219	0.267792330401373	0.35998138814754	0.25870822426493	0.25928173418119
Hmox1	1.29243507440526	1.18031685001669	0.96779245992767	1.76532571785136	1.0275053522197	1.23431660727696	0.89630516288905	3.03198476588311	1.08428984356268	1.80108148940654	1.00183834801512	0.9131957477155
Mcm5	0.45653576896012	0.21434727782819	1.05271698045087	0.126094522209456	0.170943178212808	0.31122771593839	0.2474386313132	0.128580724484995	0.103329091337754	0.18371875601478	0.252841494131967	0.0723185795926292
Rasd2	0	0.00218428733369731	0.000719779003696722	0.000373060915263702	0	0.00601544092909348	0	0.00238194907408918	0	0.0009417760605434	0	0
Arhgap10	0.36076260237792	0.326304516378579	0.371253047742184	0.397566941891938	0.264796245614401	0.401552330154697	0.196064347132085	0.484073027739726	0.016307437878573	0.445407666527545	0.210661070328425	0.0631907979137414
Gm45406	0.000628990181996323	0.000728095777899096	0.000719779003696723	0.00298448732210956	0.00110198279898242	0.00158614915459941	0.00120757348529605	0.00238194907408916	0	0.00188355212108682	0.00256449802532749	0.00067035510692451
0610038B21Rik	0.0188697054598896	0.0186283031744819	0.0165549170850247	0.02251043966895	0.00771387959287695	0.0118961186594956	0.0111700547389887	0.0149883698880198	0	0.0109104403454722	0.00943547973454714	0.00402213064154706
Prmt9	0.194300272133285	0.1647565797375	0.157645673495334	0.111905419131852	0.127124074513648	0.108787271493992	0.130214631976657	0.123976120835277	0.0957839389456904	0.164687602756917	0.110633713334091	0.0714628793818576
Tmem184c	0.136610047414286	0.0944192420534228	0.131312585636283	0.0903306710424006	0.0677827140240474	0.132534092930671	0.10286074721244	0.107008615546593	0.0846576819172969	0.0983539944076964	0.0832054738733527	0.0613451364132534
Rbmxl1	0.534665987826034	0.381007960842749	0.604884761200439	0.425016242304967	0.398179251837787	0.407049272944063	0.467912069956804	0.356757124360308	0.401600631895389	0.357560744158424	0.526293132464479	0.503999785647215
Slc10a7	0.221502047373079	0.170402880585908	0.220038245351554	0.179268441041375	0.180581012150924	0.187647606156056	0.185227739330456	0.150806034236113	0.110164585845274	0.196015465567585	0.169846393967492	0.154652603222003
Lsm6	0.751705105170099	0.541970676723722	0.901230308998236	0.525121164118825	0.566779381128163	0.653649010798018	0.635142183449966	0.419061395490105	0.493814046137924	0.479299189899697	0.658274819697483	0.63679462967311
Zfp827	0.0119508134579301	0.00873714933478923	0.0122362430628443	0.00565930610551968	0.00991784519084181	0.00396537288649852	0.00518348654406599	0.00119097453704459	0.00455855721439051	0.0118522164060157	0.0066566766837925	0.00201106532077353
Gm30329	0.0428782135333327	0.0237249736197757	0.0361112586330774	0.0254668774748385	0.0105624638046862	0.00634459661839764	0.017185223558701	0.025707140721421	0	0.0288041854957969	0.012490841000822	0.000670355106924506
Mmaa	0.0912631653500084	0.0590316871217167	0.078578219851184	0.0659476334530104	0.0646640200558067	0.0553208279203671	0.0599573858416183	0.0731456848797049	0.0463986718840083	0.0775456995614515	0.0649145798246011	0.0492776530830224
Gm4890	0.036066202688956	0.0225709691148722	0.0450473419551659	0.010136037088684	0.0156150136144604	0.00951689492759648	0.0177377110697914	0.0149883698880198	0.0134313084986562	0.0263697296952153	0.0205506919375658	0.00681746116175611
Smad1	0.462979709511178	0.447422026051601	0.466574625200058	0.315522978823631	0.323847746713233	0.247071152572093	0.345095448579633	0.280447044039405	0.248439851542291	0.469396871782423	0.284343055219526	0.239497359650869
Otud4	0.399654136563437	0.308280587305886	0.440242186081272	0.242794857350263	0.248760142235776	0.343825028107681	0.28624163678208	0.301439082960623	0.186898854879233	0.266045368374823	0.292463966414673	0.209661038334238
Abce1	0.606216762530755	0.373306013399678	0.622627712154485	0.421514371848325	0.305299499420319	0.576397387500367	0.464739443390741	0.44395525534174	0.275553731760819	0.392475815994901	0.55610723231052	0.397053901217376
Anapc10	0.397149448539625	0.382273823571432	0.370731742195494	0.358081617795193	0.358588932263226	0.351394124513431	0.353121837608567	0.370463034291147	0.227709620841366	0.369660680070954	0.34089239823738	0.275292388782522
Smarca5	1.15042119428588	0.953838440441032	1.55183791923526	1.11911072886198	0.994344353716903	1.25980951699421	1.10215716989921	1.10443742465282	1.13712301481485	0.926846617344433	1.15376153583162	1.16612263292876
Gab1	0.156430410588249	0.113294988580125	0.119796121577135	0.324626357245395	0.0867685758677608	0.109729322679592	0.0907623137527119	0.21918782096764	0.0226565474111281	0.239889601338299	0.138298430393142	0.109055350502994
Gm31105	0.014834709855705	0.0193563989523811	0.0104979497777232	0.0274236239439425	0.00505254980977414	0.00634459661839765	0.0126568229888409	0.0156850453315046	0.00803153736702884	0.0240953051930799	0.0174677852161431	0.00670355106924506
Usp38	0.234924603510168	0.228900356996483	0.26128194670367	0.281189008294098	0.26710102203551	0.246291000199163	0.243895190401982	0.206357679267704	0.251365185334277	0.225921458422372	0.27556735805271	0.362134385409732
Gm9725	0.0106928330939374	0.0123776282242847	0.0109189935036922	0.00848895915827948	0.0121218107888067	0.0126891932367953	0.00621446372792121	0.0131007199074904	0.00287612937991679	0.0131848648476077	0.0056198592916025	0.00307355302741581
Gm45538	0.00377394109197792	0.00479448339439899	0.00215933701109018	0.00149224366105478	0.00110198279898242	0.00317229830919883	0.00228984990070897	0.00357292361113374	0	0.00282532818163022	0.000366356860761071	0
Inpp4b	0.239221677685887	0.139878787026035	0.175941227610816	0.0228487651045919	0.0780750680723022	0.0245256826043698	0.0587562058871402	0.0562910095472356	0.00515540798711203	0.145211956352264	0.0505093181545304	0.0108395918033033
Il15	0.246307039805972	0.389236292031236	0.292534932139001	0.232262143297493	0.752990196379893	0.209466200544463	0.212306434992758	0.215043196635258	0.142756030053418	0.338103509483905	0.170850889488119	0.364737164567517
Zfp330	0.459496843278436	0.400828229705554	0.497912802876677	0.39265682363874	0.337294705720567	0.401627417590959	0.415585734370012	0.370227561418425	0.289095506057232	0.39651203696773	0.426308331218379	0.380567625682723
Rnf150	0.362142169482144	0.259794492884884	0.298801270524482	0.332398220572708	0.118515579614969	0.17043725972817	0.19653791781242	0.254656464200089	0.0272151046255186	0.463261913318098	0.140193781641963	0.0445862587401406
Gm45449	0.0106928330939374	0.00582476622319284	0.007917569040664	0.00858040105106494	0	0.00125699346529533	0.0047049968713011	0.00238194907408915	0	0.0184446488298195	0.00146542744304428	0.00335177553462256
Tbc1d9	0.310025295212197	0.391847370668257	0.279075367213105	0.33018871812314	0.280596719518649	0.338724502750209	0.325242617422784	0.454291010790675	0.271937612870656	0.384873783220406	0.231059710430657	0.213659140890681
Elmod2	0.169923828390052	0.153107047291114	0.187714036506861	0.137449183944262	0.192767722772037	0.146541200129923	0.113233622318595	0.14491936340852	0.0687027316669301	0.173785300765458	0.112749218133215	0.0931794176025164
Clgn	0.00503192145597053	0.00291238311159642	0.00719779003696724	0.000373060915263701	0	0	0.000301893371324013	0	0.00227927860719526	0.00714333610329861	0.00219814116456638	0
Scoc	0.615218859341903	0.305448100334323	0.50338801794822	0.244459010259941	0.251318503626681	0.194335571873368	0.233966720278304	0.229593324521326	0.127557600785599	0.406847246099288	0.259584840011521	0.146556848211134
Ndufb7	1.67275013167193	1.43408823183039	1.62328634630448	1.55911483988285	1.54853124900158	1.49834573139902	1.5976157817566	1.38504713020127	1.64402191544557	1.47132436319543	1.650850434497	1.72111094226586
Tecr	0.754006383691276	0.527508650560723	0.887192598486712	0.398118138015431	0.47465034564684	0.512747058956803	0.563652766427772	0.37178059958316	0.553598906602367	0.540708558283453	0.532307544522152	0.564348346016139
D830024N08Rik	0.00791581785374545	0.0021842873336973	0.00431867402218035	0.0003730609152637	0.00284858421180929	0.00237922373189911	0.000905680113972047	0.00119097453704458	0.0014380646899584	0.00565065636326044	0.00109907058228321	0.00268142042769803
Dnajb1	0.369874796471402	0.343009024437127	0.42697452892392	0.465062859270299	0.402204256747045	0.351499237997927	0.375866564487501	0.414550829477181	0.43184463603395	0.335544623133426	0.376896958515265	0.398434091116448
Gipc1	0.467156428444792	0.303508645402934	0.45283041030812	0.274338043712968	0.236348108626065	0.327203985314303	0.257992892914343	0.290224074007236	0.14592572698992	0.349318667308581	0.263077081962147	0.249879128272949
Pkn1	1.07593001213555	1.07903265610337	0.944895699800057	1.08713869673728	0.91828732412332	0.865071235279412	1.06435340606507	1.00046228529305	1.20424036921122	1.12109038232466	0.99798752160839	0.981263599540027
Ptger1	0.00628990181996317	0.00364047888949553	0.00503845302587707	0.00335754823737321	0.00550991399491212	0.00475844746379824	0.00561067698527317	0.00714584722226748	0.00599662190434888	0.0109104403454722	0.00885481784835894	0.00402213064154705
Ddx39	0.745694396323466	0.504844031274024	0.962530191641499	0.668349694721957	0.645640468196535	0.661392274902873	0.617761527389621	0.513295591316317	0.500340710527554	0.442757714762049	0.783914480061445	0.607781864619073
Adgre5	1.32184077201717	0.950326448381711	1.2489073813858	0.833173006062621	1.00790295999801	0.925661143831617	1.07715495003426	0.997008769290596	2.19519539235758	1.26963789445747	1.09892959694301	1.69506257034513
Adgrl1	0.0557786606460078	0.0322836575797798	0.0682707685886987	0.0151406632564617	0.0283814430171116	0.0163254104339898	0.0188199874852041	0.0202465671297578	0.00515540798711203	0.0282532818163021	0.0167626169497688	0.00642532856203837
Gm10644	0.000628990181996323	0	0.00143955800739345	0.000373060915263701	0	0	0	0	0	0.00282532818163023	0.00109907058228318	0
Asf1b	0.129981052950541	0.0728107632031243	0.92353143117751	0.039741927491767	0.0646263149260489	0.116207721154971	0.0612069120864087	0.0433713214535903	0.0363322190542996	0.063809931034349	0.0708738469876638	0.00809575501086859
Prkaca	0.416019153999515	0.332195889752778	0.398994793727573	0.283791835694204	0.256178511508592	0.328923606462354	0.298436201613832	0.283342697716708	0.144976388588992	0.360209162617697	0.274190415499982	0.157573857877275
Samd1	0.339588650386555	0.329557287847972	0.481132440835812	0.238250445416988	0.194514324184863	0.323252825837413	0.303222180930468	0.269212629576364	0.159549852906956	0.314363786517829	0.286898036657261	0.124334325038256
1700067K01Rik	0.00188697054598896	0.00291238311159642	0.00431867402218035	0.00111918274579109	0	0.000793074577299705	0.00150946685662009	0.00238194907408915	0	0.00282532818163023	0.00293085488608857	0
2210011C24Rik	0.0308205189178197	0.0160181071137804	0.0130783305147824	0.0078976715971019	0.00725651540773901	0.00363621719719446	0.00561067698527322	0.0204489434796829	0	0.0223717843704392	0.00424423049379883	0
Il27ra	0.0173506705836903	0.0307037443478719	0.0458894294071038	0.0174076856449861	0.0167169964134429	0.107605411935467	0.027096405580836	0.0214375416668025	0.0097139652015025	0.02409530519308	0.0125183864559697	0.00335177553462255
Gm10643	0.00691889200195951	0.00364047888949552	0.00935712704805739	0.00833412488892982	0.00440793119592968	0.00760159008369299	0.0072227423050086	0.00546057359166313	0.00431419406987518	0.00863601584333684	0.00467284054465322	0.00642532856203837
C330011M18Rik	0.0177186062534799	0.0200844947302801	0.0172746960887214	0.0107273246498617	0.0132237935877891	0.0198268644324927	0.0116998436433112	0.0126064208139306	0.00287612937991679	0.0084759845448906	0.0152971895067243	0.0155320775517748
Rfx1	0.135411656010835	0.134959396542312	0.189628756621469	0.110729529972898	0.101133851523208	0.11188572710166	0.11093836191266	0.103233315585534	0.0672646669769718	0.121507523540233	0.1048965099421	0.121373590697761
Dcaf15	0.186359860752537	0.217867062104217	0.301061462294896	0.192657819928567	0.146876909567607	0.207132392694876	0.215033369190247	0.170760678622236	0.201281843092883	0.197899017688672	0.170780281086536	0.138462184605855
Cc2d1a	0.203615946942146	0.192370661012204	0.19935280901425	0.131150359836936	0.124815709814702	0.124051372158539	0.146949474974587	0.141254954377251	0.0867772903146661	0.202447866692943	0.129290367777758	0.0980623689219574
4930432K21Rik	0.00314495090998161	0.00509667044529371	0.0115164640591476	0.00223836549158219	0.00220396559796484	0.00317229830919882	0.00410121012865308	0.00714584722226749	0.0014380646899584	0.00714333610329862	0.00167973246847144	0
Nanos3	0.000628990181996317	0.000728095777899096	0.00215933701109018	0.000746121830527393	0	0	0	0.00188764998052941	0.00333908280587987	0	0.00073271372152214	0
Gm26887	0.00099692585178595	0	0.00143955800739344	0.000373060915263703	0.00110198279898242	0	0	0	0	0.0018835521210868	0	0.000670355106924511
Gm26532	0.443047589419003	0.571320990301486	0.552002223074718	0.83089797075919	0.556867807596431	0.562092095837209	0.686746012114429	0.744523435700051	0.771657845404502	0.625264844750198	0.641997766144477	0.658068113260635
Zswim4	0.0906341751680123	0.133626926662623	0.0782794845734565	0.178298013982254	0.0851443290513347	0.123211590493687	0.109582792750713	0.150755691641016	0.0897873170413413	0.115305963497478	0.104309282241959	0.14600149460231
D8Ertd738e	1.76178393255153	1.67346258062492	1.67421128404025	1.74317323584484	1.57957481780108	1.49204427210825	1.75623096104403	1.51861512700231	1.77675077956409	1.70329003453838	1.77890058468962	1.82435750300677
Mri1	0.339434477031931	0.218638038128461	0.328808308535176	0.177621970491692	0.168376346034393	0.291303149819874	0.287361295221277	0.170332642359881	0.135210877661354	0.258192630599806	0.25875137647901	0.141307917448249
Ccdc130	0.121407401888791	0.126702899633202	0.149972721351152	0.115607978768268	0.0980782632483543	0.0988206710880088	0.111468150816982	0.120109335454083	0.0724200749640837	0.133448961460538	0.105898619599344	0.0892842447616125
Cacna1a	0.0364341383587458	0.0135316327291883	0.0368310376367742	0.0107273246498616	0.0241607662498884	0.0103099695048962	0.0147700765881092	0.0161793444250644	0.00659347267707041	0.0223717843704392	0.0114193158736864	0.0106752793886075
Ier2	0.889692686472856	0.85190094120397	0.991067295283522	1.57755733851847	1.21641071374743	1.26112941349558	1.30599461821926	1.16125305059682	2.0273807807761	1.04593608356823	1.47190345054686	1.73919036189135
Nacc1	0.464677511269004	0.374151726377548	0.476409906840932	0.338407517142403	0.330495554497966	0.346191068081944	0.348500603000178	0.331952810902382	0.315974654526846	0.383327172120122	0.374120690746047	0.303868863246113
Trmt1	0.44772151708535	0.281570696357438	0.430261788851594	0.207736305569906	0.209234359063386	0.297077491170803	0.290725696724269	0.210961890138118	0.234030616196787	0.335635296835502	0.333414491386161	0.174068709896912
Nfix	0.340253867500217	0.255236712090175	0.450977887689315	0.264094849407521	0.251756118177481	0.469765929011647	0.273831963478963	0.280939404106539	0.340593481439583	0.326983935874477	0.279913439775798	0.302837278739709
Lyl1	0.374083550915759	0.246885202185955	0.363399280655541	0.2691580950318	0.216559362581268	0.172789086292824	0.27594347615696	0.252175376182928	0.697234316180457	0.380444014967024	0.315308396625176	0.28346300367199
G430095P16Rik	0.00728682767174917	0.014561915557982	0.0169759608109936	0.0046949576290783	0.00881586239185938	0.0311994349120716	0.0157497545404066	0.0192579689426383	0.137323585982023	0.0105195679644236	0.0122142827853018	0.0771674505147867
Dand5	0.0654745678881593	0.0398668024096656	0.0523674404403745	0.041318927082206	0.0334339928268856	0.0382023429090775	0.040682098803213	0.040201211515881	0.0196465206844528	0.0492924177451493	0.0374935026436611	0.0256509119259687
Gadd45gip1	0.76987558109967	0.523900373878456	0.752667251476241	0.499769243411034	0.451844987677026	0.541160466440684	0.553814426094702	0.503178962927537	0.420852276352316	0.524076962385068	0.622831152909737	0.422250264178891
Rad23a	0.86612928890452	0.754263210200952	0.91472420028093	0.856400169508079	0.715191690836801	0.754519573246711	0.754046068437445	0.703655130341178	0.650276429863505	0.772171824723778	0.775783381323631	0.624428684220018
Calr	3.13218035056425	2.76092733644651	2.88001903203237	2.88143789402628	2.70083646338961	2.62081191239926	2.69903577337571	2.58379776523885	2.1891291289432	2.69276809220424	2.78090634558779	2.54862343768096
1700122E12Rik	0.00691889200195947	0.0021842873336973	0.00431867402218035	0.00111918274579108	0.00330594839694728	0.000793074577299705	0.00241514697059212	0.00238194907408916	0	0.00282532818163021	0.000732713721522141	0.00134071021384901
Farsa	0.492848484426929	0.365569315512883	0.437718267470795	0.350658139740117	0.332289100247679	0.315319497653936	0.369022718339633	0.318490027367202	0.262549888165506	0.341122625811804	0.454819892212414	0.406820082677075
Syce2	0.358356748247195	0.220917641294165	0.789242453889255	0.115757341835659	0.16983308805645	0.225584296283471	0.189149473776695	0.224329805562381	0.0479472023717236	0.173077432399963	0.181331631093989	0.0430177283412695
Gcdh	0.205503941547463	0.154439517170803	0.197722752491619	0.0792803059270381	0.0964342667975904	0.13153112124791	0.108272129289505	0.0642230786066976	0.0375259205997426	0.17440701422911	0.104612789446781	0.0420176569993638
Klf1	0.00251596072798529	0.00436857466739461	0.0028791160147869	0.00186530457631848	0.00220396559796484	0.00158614915459941	0.000478489672764851	0	0	0.00659243242380384	0	0
Dnase2a	1.26292831026992	1.18588383979997	1.19842102541699	1.089352949606	0.903453245947204	0.934515688925771	1.01354374374456	1.10449529620923	0.646577835487221	1.46780650521755	0.985519147849326	0.505427103651702
Mast1	0.00377394109197792	0.00989115383969273	0.00719779003696724	0.00432189671381463	0.00550991399491213	0.00760159008369299	0.00850431362863019	0.00119097453704459	0.00371734329715364	0.00282532818163023	0.00351151677227682	0.00134071021384903
Rnaseh2a	0.359302132402934	0.255481784615966	0.528077674710281	0.173321437330697	0.213829544688022	0.293802923340855	0.242127679288912	0.185636218554041	0.173225524550128	0.244493915009038	0.221706270595707	0.163529406955547
Prdx2	1.75016941207453	1.50793356781042	1.59048800984941	1.39177553861114	1.50135323445602	1.466496398197	1.43277877582416	1.33018802526625	1.40588525775574	1.58876669289681	1.50164577969522	1.464019750538
Junb	2.20589336838021	2.65716911959149	2.27140487057207	3.43762917302049	3.03168990937003	3.49290773272334	3.16525914152403	3.2487160334304	3.25999234502159	2.58485229509155	3.24375181520587	3.51338443331172
Hook2	0.16686218916998	0.194622740910122	0.134490436928797	0.11579146993456	0.189314019215059	0.115086452230078	0.142787127629517	0.144648785200965	0.0678123133376241	0.197078997278522	0.123001240886418	0.0820637283631767
Asna1	0.72186999091865	0.56395032060235	0.584325044756593	0.4724554741348	0.480943757638633	0.399774256139194	0.509037783380717	0.427913860879056	0.279196487787671	0.576711799959791	0.513845603899574	0.39553686454628
Trir	1.2256600183253	1.10474706550848	1.2921413380854	1.27551450519117	1.22723352894594	1.04674341700649	1.19099104591267	1.08745603343661	1.3042769613529	1.1692365458477	1.25947395484043	1.27297735016332
Tnpo2	0.304269745003043	0.222291565883502	0.323607500365563	0.209262677329862	0.169521684892424	0.245720744931695	0.188583069057832	0.219458399175195	0.143839265801105	0.243104268594755	0.19623781603604	0.101641964641602
Fbxw9	0.115533751994987	0.086108001445638	0.0806834384810291	0.0546643641023143	0.0515230817957425	0.0696713042185322	0.0725175123853659	0.0616387531826834	0.0212184827211696	0.0984248041918526	0.0675137855848742	0.0229059837279443
Dhps	0.395084735171338	0.29953757361844	0.386189398864353	0.364048126008028	0.31962527580709	0.315035757846944	0.319836645850946	0.300471829309583	0.236808336752566	0.294389405011638	0.36823824297914	0.284704825922137
Wdr83	0.273470747434241	0.17658457755867	0.252971652692117	0.143088309125373	0.148623510980434	0.129556187112085	0.152794514583949	0.134200592575119	0.102621774767276	0.222226697270577	0.159823090066959	0.123713280847926
Wdr83os	1.06953127913781	0.882857468503384	0.96412546207658	0.82860904602401	0.855329584433795	0.88058664355699	0.916217106511533	0.652065359212627	0.841566353162895	0.839026267706124	0.946276706836318	0.833086876544598
Man2b1	1.63844497368337	1.52880305031573	1.55373167321522	1.2110845567804	1.31148474711015	1.2371480090128	1.50719636619236	1.09145036769609	1.62721099738879	1.59030689727673	1.30763042893484	1.39117654308042
Zfp791	0.0252664884374358	0.0175980203456881	0.0158351380813279	0.00223836549158216	0.00771387959287699	0.00317229830919883	0.00488159317274194	0.00357292361113376	0	0.0169519690897813	0.00394012682313107	0.00134071021384903
Gm42031	0.0647386965485801	0.117293583632404	0.15255427396088	0.0280149115051202	0.100012119089888	0.0300629912358585	0.0664515358468922	0.0262014398149807	0.0955395758011749	0.0541613293463125	0.0529151985305718	0.0550961343084625
Cks1brt	0.00566091163796691	0	0.0165549170850247	0.000964348476441351	0.00110198279898242	0.00363621719719446	0.000301893371324012	0.00188764998052942	0	0	0.0014654274430443	0
Vps35	1.27107944363384	1.01321543498347	1.30151676006026	1.15693381458925	0.891108878669766	0.974959589307635	0.96090850628059	1.10391978057487	0.934829075934892	1.1393251575929	0.986648191253948	0.89446970002349
Orc6	0.298838117883421	0.17154502163848	0.546086800422515	0.142336716092888	0.126079909908896	0.190028121093195	0.162921249033093	0.137166387136478	0.137760292276133	0.160760467216297	0.196988611647522	0.0908538665660735
4921524J17Rik	0.221869983042869	0.183866720750875	0.244743620433312	0.151134736409146	0.154590789160484	0.134584160973266	0.153049562206472	0.177390882214864	0.15667372352704	0.191608236131627	0.15405834121982	0.120627713777959
Gpt2	0.263217126552403	0.161914600140034	0.157158783447706	0.171558827385555	0.129782274366648	0.237259148391642	0.0795636583889338	0.257645935103258	0.0103108159742241	0.306710867836733	0.0701196779823318	0.0204523834852684
Dnaja2	1.19085358956852	1.08686858457425	1.16622693744327	1.09059646309729	1.33467389397271	1.00822937996788	1.04422085951119	1.02190520634431	1.05177015475838	1.07077999291752	1.13124068096875	1.19159220259132
Neto2	0.0217536018576645	0.00873714933478923	0.0418694906626513	0.00730638403592416	0.00881586239185936	0.0155323358566901	0.0153738633307569	0.0090334972027969	0.00227927860719526	0.0133448961460538	0.0175575838613838	0.00670355106924512
Itfg1	0.410204069006924	0.360194184921356	0.341192659672426	0.31696398727348	0.267120771669848	0.348941058080002	0.325949102191942	0.321769089208275	0.26897679055605	0.372773847307877	0.279467969168893	0.25667796063754
Gm39214	0.00188697054598896	0.00291238311159642	0.00359889501848362	0	0	0.000793074577299705	0.000603786742648025	0.00119097453704458	0	0.0009417760605434	0.0014654274430443	0
Phkb	0.253794308970057	0.188483924183704	0.210679946430828	0.147790560098574	0.143196452313247	0.150117788035197	0.178228073129411	0.143547357057631	0.162207392005425	0.203054235038905	0.150706038562677	0.105084713589222
Hm629797	0.00125798036399263	0.00291238311159641	0.000719779003696727	0.00123928153551885	0.00110198279898242	0.000793074577299705	0.00362272045588821	0.00119097453704458	0.00227927860719526	0.0018835521210868	0.000732713721522143	0.00134071021384902
Lonp2	0.32669968341685	0.30227498488148	0.301767169612842	0.262540826352151	0.271694413521228	0.276966886931318	0.270603335664055	0.256915597989296	0.283122315701885	0.31196308756507	0.253336216357596	0.2635194498844
Siah1a	0.123876070419735	0.115177088862927	0.126450559439892	0.11249670669303	0.0873482946492997	0.097099758734718	0.0940032409809289	0.114537870932631	0.111031572625579	0.131546997609318	0.0861357322935957	0.0848075651556114
Gm10638	0.00377394109197792	0.0029123831115964	0.00705912815469879	0.00186530457631847	0	0.00317229830919883	0.000603786742648025	0.011415446276886	0.00227927860719526	0.0037671042421736	0.00146542744304427	0.000670355106924509
N4bp1	0.694253841288477	0.923770178689951	0.71676461100829	0.938118078706909	1.12144945963511	0.715652209753461	0.93644940508305	0.992962057614786	1.24454642193505	0.863140240040112	0.881359947783856	1.03279564761477
Cnep1r1	0.335839456083271	0.280911578556973	0.421854986017965	0.286008230252244	0.275374870775588	0.239018565804774	0.231186576668787	0.261457714277895	0.155454249118529	0.324116954837844	0.225328476386774	0.198103035253802
Heatr3	0.2808531835594	0.164344905289254	0.253310259281761	0.163896179212198	0.106269256660707	0.276233441645939	0.202573845190839	0.175188025928194	0.0951613153099012	0.200173442190807	0.258770598278256	0.130291999187698
9430002A10Rik	0.00351288657977119	0.0014561915557982	0.00359889501848363	0.00230175786814645	0.00220396559796484	0.00158614915459941	0.00259174327203299	0	0.00143806468995838	0.00282532818163022	0.00277880305075464	0.00134071021384902
Tent4b	0.217632497827691	0.20856723350077	0.229597598855263	0.206841428052709	0.149350984922003	0.246169159204841	0.211409609838052	0.229433637243562	0.201089025674503	0.206925905913057	0.219577544901032	0.17300403937909
Adcy7	0.889646806071749	0.747668547990264	0.848480852683903	0.662285637111697	0.649173832580031	0.797039336804935	0.774512185760422	0.631533079197816	0.993038573788214	0.853079525210725	0.740113791972834	0.602826322321725
Brd7	0.854535022006435	0.683221144360313	0.882994288305717	0.725670496965789	0.624919647216957	0.680667332948479	0.731298395828157	0.670524961552049	0.709282325935517	0.718053755046292	0.789003751276184	0.732137001265672
Snx20	1.07240324004471	1.3251334907318	0.992343968708124	1.22046667874032	1.33398796553812	1.14895230565151	1.35315750263675	1.05498085512114	1.70760499996241	1.10720833088107	1.23188115581003	1.53691636125125
Nod2	0.0649997510607868	0.108074596458721	0.0703619155327926	0.0987635311682379	0.187819572063244	0.101199894819908	0.103111832865003	0.0751442257900239	0.216907737264045	0.0556540090863507	0.0995532088660183	0.227953495684156
Cyld	0.442637237312802	0.507385009233809	0.521652434802009	0.366075073851304	0.439334569325761	0.541413573352016	0.483593833955361	0.371502367852668	0.450314545177999	0.394376246539899	0.421458315491864	0.436692129328974
Sall1	0.00188697054598896	0.00145619155579821	0.00431867402218035	0	0.00110198279898242	0	0.0015094668566201	0	0	0.000941776060543404	0	0.000670355106924508
Chd9	0.649478872535913	0.581790265447547	0.584833423344998	0.413619097641077	0.379555594285359	0.48096212571568	0.51353293702042	0.364181203313067	0.460993905983945	0.640598072480476	0.477016379194989	0.343512970778836
Rbl2	0.29420692615043	0.281943046798981	0.329530431284209	0.186535924058337	0.144925098230654	0.303515501964304	0.25400461074646	0.20332174382229	0.269958801896746	0.317276802907527	0.194297728576827	0.123145913196551
Aktip	0.151136410560743	0.102249830235528	0.14121306485855	0.0952371693539926	0.0788025420138717	0.106616653662315	0.0829298826870336	0.0887392447910741	0.0358434927652689	0.137660869444006	0.0627511463949803	0.0506698570246458
Gm45464	0.0094348527299448	0.00509667044529372	0.0129560220665411	0.00559591372895544	0.00550991399491215	0.00396537288649853	0.00543408068383241	0.00833682175931206	0.00743468659430728	0.00659243242380384	0.00366356860761068	0.0030735530274158
Rpgrip1l	0.0921655068077127	0.0688121681508445	0.108457256220142	0.0546924136185354	0.101778470137053	0.0442177838381711	0.0527351350494058	0.0364259115548222	0.0125900945814193	0.0641299936312414	0.058224388337554	0.0578914648286718
Fto	0.333713976433422	0.319268631125379	0.363506980659694	0.290007939949691	0.236720823344559	0.332364139963695	0.311344601768032	0.273371337701193	0.151544088402995	0.362980559439083	0.321810990429634	0.24128272985779
4831440D22Rik	0.00251596072798528	0	0.000719779003696729	0.00223836549158221	0.00330594839694725	0.00158614915459941	0.0015094668566201	0.00119097453704459	0	0	0.00109907058228318	0
Irx3	0	0	0	0.000373060915263702	0.00220396559796483	0	0.000301893371324013	0	0	0	0.000580661886188221	0
Crnde	0.00791581785374552	0.00436857466739458	0.0151153590776312	0.000373060915263701	0	0.00396537288649853	0.00410121012865308	0	0	0.00337623186112499	0.00314515991151575	0
Irx5	0.00791581785374544	0.00291238311159642	0.0068990547592395	0.000746121830527386	0.00220396559796483	0.00158614915459941	0.00211325359926812	0.00119097453704458	0	0.00470888030271702	0.00372582179770398	0
Mmp2	0.0713349511362394	0.013833819780083	0.0496425868288307	0.00289304542932407	0.0105624638046862	0.00555152204109794	0.00968377800193265	0.0095277962963566	0.0014380646899584	0.0122430887870643	0.0157257995575784	0.00134071021384901
Gm45472	0.000628990181996324	0.00145619155579819	0.00359889501848366	0.00074612183052739	0	0.000793074577299705	0.000603786742648025	0.00238194907408915	0	0.0009417760605434	0.000366356860761077	0
Lpcat2	1.0643152269184	0.975732308889726	0.937050550752294	0.328163386276956	0.863738872554923	0.354857811641384	0.791763186888659	0.428911221141416	0.918722273088193	0.714499772881309	0.612709616205839	0.455281547693292
Capns2	0.0113218232759338	0.00770686650599537	0.0104979497777232	0.00208353122223244	0.00395056701079173	0.00396537288649852	0.00772393058454128	0.00238194907408916	0.00827590051154415	0.00470888030271702	0.00555760610150931	0.00508461834818935
Gnao1	0.00251596072798528	0.000728095777899098	0.000719779003696723	0.0007461218305274	0	0	0.000301893371324013	0.00119097453704459	0	0	0.000366356860761069	0
Amfr	0.615228571289433	0.552064022842861	0.632437717301597	0.56391791845703	0.442552011465691	0.720735329348176	0.527101374018233	0.628071704622219	0.450861717269866	0.631009745187344	0.499889938856952	0.415204761751305
Nudt21	0.670386380050966	0.531768923243981	0.975478621469437	0.601256662203594	0.502624434174699	0.69811202938334	0.60771293725781	0.563743449582243	0.613085640747592	0.457645925919874	0.657830645106422	0.667521765263376
Ogfod1	0.130842254618736	0.102428295610313	0.127659572236554	0.0754929903612378	0.0728352638338216	0.103115199663812	0.0963729907379851	0.0855710738797905	0.104656690229956	0.0961503796897171	0.0930420182036067	0.0893357384893872
Bbs2	0.0236405724036536	0.0183261161235872	0.0317925846108972	0.00736977641248845	0.00550991399491213	0.0179115595885892	0.0166554346543786	0.00833682175931206	0.0014380646899584	0.0255879849331181	0.0132511001774918	0.0061471060548316
Mt4	0	0	0.000719779003696722	0.000373060915263701	0	0	0	0	0	0.000941776060543413	0.000732713721522141	0
Mt3	0.0211246116756682	0.0145619155579821	0.0213777529096782	0.0105256597147478	0.00835849820672138	0.0435610252180694	0.018267499974114	0.0615217282195574	0	0.0264719354305925	0.0164866552000937	0.000670355106924506
Gm45774	0	0	0	0	0	0.000793074577299705	0.000301893371324012	0	0	0.000941776060543411	0.00131337560771034	0
Mt2	0.800366852396823	0.366897235333201	0.670766627741818	0.274695860658483	0.326362048196575	0.561510229542372	0.315857380866126	0.80113398238708	0.0581475525481907	0.610773853750161	0.302319683197345	0.0465349076961777
Mt1	2.33455182106121	1.5759558713673	2.14157362485477	1.51490997211989	1.3902949482719	2.05964144627535	1.46544643282324	2.2919846504315	0.668853123426252	2.08123031346847	1.4064662063643	0.735364101588984
Gm39228	0.000628990181996317	0	0.00143955800739345	0.00111918274579111	0	0	0.00120757348529606	0.00119097453704459	0	0.0037671042421736	0.000366356860761075	0.00106248770664226
Nup93	0.26770397869802	0.226549467740331	0.457379154779755	0.219755430769463	0.190873366199179	0.303974324341603	0.191174320817069	0.226534105513407	0.0876419357809046	0.215171049375345	0.205778104708916	0.08822284846056
C78859	0.00665783748975284	0.00552257917229807	0.00575823202957379	0.00373060915263696	0.00395056701079173	0.00634459661839766	0.00246644620214983	0.00595487268522289	0	0.00525978398221184	0.00293085488608857	0.00268142042769805
Gm15890	0.000628990181996319	0.000728095777899101	0.000719779003696727	0.000373060915263703	0	0	0.00150946685662012	0.00119097453704458	0	0	0.00036635686076107	0.00134071021384902
Herpud1	0.503453630897852	0.726409110042387	0.618409378763805	0.284776014784124	0.268693220022041	0.525170954283885	0.455550810142096	0.259697348279328	0.383569326120595	0.408627087029379	0.337412173587475	0.303094929179674
9330175E14Rik	0.0619616813083881	0.0904765761130325	0.0628653902180976	0.0400515960304656	0.0787196866861467	0.0356287266865657	0.044760610325098	0.0406955106094407	0.0611599205889319	0.0534503943683713	0.0419861494319875	0.0772813606072975
Nlrc5	0.372597310092751	0.615600010391437	0.367759808360214	0.398163262510926	0.803156800466483	0.356234093599937	0.43853794706908	0.353238711593661	0.367705020344045	0.458268260572534	0.393920459120796	0.530953461669015
Cpne2	0.678054580621106	0.757444859206588	0.493037004372235	0.76153961568353	0.557132009123888	0.492456798742848	0.600583298606578	0.490273358626339	0.0930159340494644	0.778936903480483	0.527616810464601	0.24380545823954
Fam192a	0.515466360130774	0.46603449200056	0.519829360635226	0.456461322671133	0.421346291180048	0.435195406577511	0.480339390844766	0.438833069035957	0.441236445232949	0.537292206873549	0.437242610909172	0.378304712091824
Rspry1	0.438525173459265	0.400448934874606	0.433546529650352	0.341868111049877	0.289909445364322	0.36269414349672	0.347157502510738	0.30957352837001	0.298386955122861	0.415578709855705	0.310896265890646	0.320717622926633
Arl2bp	0.308446463936658	0.18387976961642	0.321977443842932	0.1931796365305	0.160932576197947	0.275380737776719	0.198169659101875	0.199028861205166	0.131653204574027	0.212878213143077	0.197786476310373	0.203437319060938
Gm45767	0.0056609116379669	0.00406638761649986	0.00431867402218035	0.00149224366105478	0	0.00363621719719446	0.00211325359926813	0.00238194907408916	0	0.0018835521210868	0.00241244618999359	0.00134071021384903
Ccl22	0.018515402550262	0.0759013564916359	0.0355398250844261	0.0104176561111623	0.0196304804575578	0.0886290520310738	0.0249787413048536	0.0378192624417919	0.00743468659430728	0.0257097405835116	0.0103824984814964	0.00748781626868063
Cx3cl1	0.0031449509099816	0.00218428733369731	0.00359889501848362	0	0.00110198279898242	0.0103099695048962	0.00181136022794409	0	0	0	0	0.000670355106924507
Ccl17	0.00909225889911574	0.0296107854782135	0.0991519299304931	0.0104176561111623	0.0215286083883566	0.324247134283023	0.0362890374134476	0.0418214831290065	0.00287612937991679	0.00470888030271701	0.00546780745626857	0.00335177553462257
Ciapin1	0.308684973040519	0.268780208271694	0.315932204476045	0.23989691596667	0.190313397051978	0.282861778071329	0.252734917019155	0.21691676282334	0.195200528253845	0.262278264132649	0.270962708490671	0.201249927282917
Coq9	0.263501488916382	0.172092281215166	0.207936038677365	0.140089144213845	0.157979592885156	0.179447333985676	0.168720300352728	0.155659478778001	0.128043985760564	0.244206075953745	0.164980824504452	0.12219624417683
Polr2c	0.660500188928297	0.549624162354325	0.703252273552805	0.606491343003365	0.544984339423717	0.482484510409372	0.554396122996334	0.488377269564264	0.497452648039516	0.503132963774797	0.624749454171033	0.654773913793755
Dok4	0.0110607687637271	0.0043685746673946	0.0209958995554464	0.0139300386178853	0.00771387959287699	0.0150684169686944	0.00772393058454127	0.0126064208139306	0.0097139652015025	0.00753420848434722	0.00461058735455998	0.00469248574847158
Ccdc102a	0.110454538341975	0.159055535190417	0.12351732504386	0.023566230038177	0.0947920644857452	0.125786497921439	0.135621095061292	0.0482461105315583	0.0418401146696178	0.0569866575279429	0.0833862640955251	0.0642895488288465
Adgrg5	0.0204956214936718	0.0373803280250735	0.0526120573368572	0.00186530457631848	0.023039033816568	0.121882045532101	0.0562562400677707	0.0154826689815795	0.0097139652015025	0.00996866428492883	0.01279494467149	0.0135210122310012
Adgrg1	0.00754788218395584	0.0069787707280963	0.0100769060517542	0.00416706244446485	0.00330594839694727	0.0103099695048962	0.00301893371324018	0.00903349720279689	0.00287612937991679	0.0178060569422573	0.00219814116456643	0.00201106532077357
Adgrg3	0.00188697054598896	0.0007280957778991	0.00215933701109018	0.00186530457631849	0.00395056701079171	0.00555152204109796	0.00301893371324016	0.00238194907408916	0	0.000941776060543406	0.00131337560771036	0.00173284281356679
Katnb1	0.134200967843883	0.105464400398019	0.206251863773489	0.0952719048336143	0.0821084904108189	0.106871966650088	0.0956611950269955	0.0841777229928208	0.0346497912198258	0.0984248041918527	0.0753317860410432	0.0617996853777076
Kifc3	0.262149948217635	0.106976521065707	0.221900018957585	0.12542040014376	0.0631046730716862	0.0929257799479976	0.0990905225926976	0.119525489966814	0.114504552778217	0.237616710142386	0.0972868451632504	0.088348772595623
Cngb1	0.00288389639777493	0.0021842873336973	0	0.00059128756117768	0	0.000793074577299705	0.00090568011397204	0	0	0	0.000947018746949281	0.000670355106924507
Zfp319	0.128907991875706	0.123914238197716	0.128012425895527	0.093991809235794	0.125834837285959	0.0779908349727545	0.0865585051609436	0.0918178693086481	0.0571982141472629	0.132648804968307	0.0763344921641331	0.0683740958351301
Usb1	0.27545332643364	0.332715688775091	0.275856297352428	0.383173090957592	0.581068383186879	0.285632369194933	0.307230238631466	0.317367254687787	0.281576126528236	0.293452458345829	0.359055291688867	0.465524590834251
Mmp15	0.000628990181996321	0.00145619155579819	0.00300142446302817	0.000373060915263703	0.00395056701079172	0	0.000301893371324013	0	0.0014380646899584	0.00376710424217361	0.00109907058228322	0
Cfap20	0.306500928489455	0.262516484455951	0.407418187375868	0.257752152474639	0.20648837981364	0.26731652001027	0.248848741801592	0.254695275219398	0.113907702005495	0.260234680713117	0.228477847804446	0.155210139642006
Csnk2a2	0.580208336296136	0.52237401893201	0.674824585128716	0.527791480393307	0.481564769827767	0.528520494391657	0.499410098036254	0.566958477815076	0.435355684939012	0.520677178804571	0.544302557241556	0.506464087446045
Gins3	0.0373241830529488	0.0295497398429685	0.124834574603012	0.0147328668615761	0.0349933398110062	0.0155323358566901	0.0208592432461469	0.0168760198685492	0.0125900945814193	0.0169519690897813	0.0174953306712907	0.0116238570027387
Ndrg4	0.00125798036399264	0.000728095777899096	0.00287911601478688	0	0.00220396559796484	0.000793074577299705	0.000905680113972043	0.00119097453704458	0	0.0018835521210868	0.00152768063313753	0
Setd6	0.0984431118641747	0.0668063461919323	0.109298171799412	0.0482522502028663	0.0534569376372758	0.0732933080061173	0.0733491946610124	0.051414281442842	0.0569538510027476	0.0958487288229583	0.0653713317964483	0.0446990774270619
Cnot1	0.581213553707137	0.505897800883997	0.86897311834787	0.606497262622854	0.467660650576726	0.683281868029063	0.584882542384588	0.591042019950882	0.59076591376599	0.545091013288321	0.597743348214841	0.57725371334475
4930513N10Rik	0.012057694615513	0.00291238311159642	0.0202761205517496	0.00298448732210956	0.00174660141282688	0.00601544092909358	0.00457969980141792	0.00357292361113375	0	0.00620156004275521	0.00687098170921953	0.00335177553462253
Sap18b	0.0578198045466207	0.0533984351388537	0.075576795388156	0.0458303935449921	0.037654669594109	0.0470609264580658	0.0515783692828711	0.0383135615353516	0.0354910051370627	0.0344548418590573	0.0499837471786376	0.0441930347348332
Gm31805	0.00477086694376388	0.00436857466739461	0.00215933701109018	0.00149224366105478	0.00220396559796484	0.00158614915459941	0.000905680113972046	0.00119097453704459	0.00287612937991679	0.0037671042421736	0.0031451599115157	0.00201106532077353
Slc38a7	0.369202730636428	0.288426930822638	0.244825882186059	0.263642380730624	0.190650200779634	0.182572925207323	0.181528141655268	0.301863241170127	0.0546745723955524	0.389808985805495	0.192195951871454	0.0875645073961872
Got2	0.605137726031342	0.421825390064658	0.668748962817777	0.417489708306407	0.391212595820818	0.433890791153462	0.441244209504105	0.404273462925584	0.314814100189957	0.37028546014705	0.444676911370517	0.493834207589211
Cdh11	0.0072868276717492	0.0059484878993025	0.00143955800739344	0.00149224366105477	0.00440793119592969	0.00317229830919883	0.00198795652938492	0.00119097453704458	0.00227927860719526	0.000941776060543402	0.0025644980253275	0.00134071021384903
Cdh5	0.0309274000754027	0.013833819780083	0.0369870467546414	0.0218277102149871	0.029483425816094	0.00680851550639328	0.0107941635293391	0.0133030962574154	0.00455855721439052	0.0227626567514878	0.0165830196592871	0.00776603877588739
Bean1	0.00188697054598896	0	0.0028791160147869	0.000373060915263698	0.00220396559796484	0.00442929177449414	0	0.00119097453704458	0	0.000941776060543412	0	0
Tk2	0.294217174795275	0.309557128073686	0.196419574618218	0.22525740404122	0.198194781439224	0.213025992629647	0.224201567881636	0.197164494787142	0.162830015641214	0.381706995217742	0.200592856371861	0.118806080362574
Cklf	0.510081208587661	0.475178982344099	0.512272027256701	0.689537499967223	0.514541398469514	0.416396443365317	0.515924311108823	0.547689079879416	0.634178939009897	0.499983364790549	0.578885710855569	0.597640685069329
Cmtm3	0.928644305043772	0.915482474934889	0.721874184589704	0.809335549005326	0.606953639704771	0.829263159094531	0.710050765948814	0.736897563938842	0.322652696273108	1.02881566182147	0.586975612076214	0.371150919940474
Cmtm4	0.158317381134238	0.111893540723001	0.179918775914438	0.0435920280534097	0.0745818652466484	0.0703296155971404	0.0516069699076617	0.0886496983973645	0.0117488806641824	0.135403323365781	0.051380952083482	0.00949888158945417
Dync1li2	0.333179570645507	0.285786903381137	0.312207547388375	0.266088551719216	0.211915438480827	0.291376992521404	0.238026469160259	0.290650171243166	0.213033065071131	0.313312614430573	0.245242222596165	0.229319325388698
K230015D01Rik	0.00817687236595219	0.0077068665059954	0.0100769060517541	0.00618720129013309	0.00395056701079173	0.00793074577299708	0.00530878361394914	0.00833682175931206	0.00287612937991679	0.0146775445876459	0.00687098170921963	0.00201106532077353
Nae1	0.372500677580013	0.28280672770532	0.413955179664635	0.268425775481912	0.256974378642705	0.253367750897699	0.258146790609015	0.290356309473106	0.238810579275478	0.281880184987926	0.26077834336541	0.203854571151349
Car7	0.0100638429119411	0.0021842873336973	0.0181720737945731	0.00245659213749619	0	0.00158614915459941	0.00120757348529605	0	0.00455855721439051	0.0018835521210868	0.00109907058228322	0.000670355106924512
Pdp2	0.104270493620267	0.0897484803351333	0.142109270691734	0.0828981096340694	0.073022518262528	0.131800647645292	0.0806173341795566	0.0766271230707032	0.111687343469922	0.0897179785643594	0.0901728200417659	0.0798488709424848
Rrad	0.122607841410898	0.221140780034726	0.144729760121348	0.120659161339437	0.178381181341036	0.0828531047158084	0.210425287643597	0.102128111972113	0.158751417593874	0.117174170500876	0.136514727098652	0.102669501626179
Gm33023	0.0221215375274542	0.0152900113358812	0.0151153590776311	0.00789767159710188	0.00946048100570386	0.00522236635179387	0.0117738414816367	0.00476389814817832	0.00371734329715363	0.0312386412963786	0.0080323054815961	0.000670355106924507
Ciao2b	0.675637661225006	0.697523632150104	0.684547940410106	0.774301976786659	0.729858521518231	0.517220736961636	0.710455351676326	0.651454454692766	0.734732527240441	0.633826712141251	0.690070503551401	0.608172724012108
Cbfb	0.702353571693236	0.506735729559194	1.08535971107939	0.657603240951584	0.566243018405673	0.720992195094456	0.59477112536335	0.571841243409676	0.578234264987406	0.59110738330626	0.621302016231624	0.583150023255331
D230025D16Rik	0.150139484708957	0.14454836333111	0.152308485191729	0.117979814976379	0.103607926877604	0.109715109269983	0.116759646329389	0.156153777871561	0.120475401819498	0.155500683234085	0.11521018941955	0.114758830230334
B3gnt9	0.0276755680078381	0.0197823076793855	0.0310728056072004	0.0127474634955298	0.00771387959287695	0.0118961186594956	0.00971188711392615	0.0133030962574154	0.00143806468995839	0.0199373285698577	0.0126704382913035	0.00536284085539612
Tradd	0.336843612579022	0.33039463089974	0.295997209642854	0.357548949690519	0.315066001173293	0.303330226372604	0.307823496749668	0.334807714533951	0.295120242138715	0.344000352047457	0.327075050000942	0.314073271745365
Fbxl8	0.102644577586484	0.0846518098898398	0.138986709653133	0.0632380791899781	0.0587795972034814	0.0559791392989752	0.050097503051041	0.0563805559409454	0.046154308739493	0.102973653196123	0.0514216291665345	0.0449772999342685
Hsf4	0.012947739309716	0.0106192496175918	0.0086373480443607	0.00447673098316432	0.00661189679389456	0.00793074577299706	0.00241514697059212	0.0121121217203709	0.00287612937991679	0.014126640908151	0.00284105624084788	0.00134071021384901
Nol3	0.00377394109197792	0.00364047888949551	0.00330015974075591	0.0104457056273833	0.00330594839694727	0.00760159008369296	0.00422650719853622	0.0254152179777863	0	0.00620156004275523	0.00436217106003265	0.000670355106924506
4931428F04Rik	0.0325533161091848	0.0226946907909818	0.0407286679329856	0.0209901464916742	0.014970395000616	0.0300772046454677	0.0191218808565284	0.0475494350880735	0.00827590051154416	0.0244861775741285	0.0166728183045278	0.00508461834818935
E2f4	0.447284767869502	0.41112156536759	0.520779684849654	0.406529602455418	0.346963984928234	0.382278617145808	0.397726088810542	0.384266144138634	0.290178741804918	0.383596599445282	0.459338205790706	0.39562652547288
Elmo3	0.0106928330939374	0.0101933408905874	0.0129560220665411	0.00373060915263695	0.0044079311959297	0.00872382035029678	0.0036227204558882	0.00119097453704458	0.00515540798711203	0.00941776060543404	0.00372582179770394	0.00268142042769805
Lrrc29	0.0179796607656866	0.0197823076793854	0.0126572867888134	0.0173790287480439	0.00991784519084182	0.013482267814095	0.0119504377830776	0.011415446276886	0.0097139652015025	0.0254279536346719	0.00980183659530823	0.0119020795099455
Tmem208	0.904010758481474	0.762180638912495	0.744345884459939	0.854530644475515	0.737607649812781	0.700135176894714	0.736163203683475	0.726127341958041	0.746489229295297	0.800076488536744	0.826129923345125	0.727343971233354
Fhod1	0.24781377791867	0.205174197963493	0.298223564848272	0.206595151890574	0.177817077405759	0.166248805978573	0.257600770189015	0.226109947303902	0.20488872059228	0.186437673663705	0.228907650786992	0.181657330809962
Slc9a5	0.0100638429119411	0.00364047888949552	0.0273516021404755	0.00245659213749614	0.00220396559796483	0.00442929177449417	0.00432910566165152	0.00714584722226748	0	0.00753420848434722	0.00497694421532105	0.00201106532077352
Plekhg4	0.00188697054598896	0.00436857466739459	0.00431867402218035	0.00884685813760854	0.00440793119592968	0.00713767119569735	0.00588987174982926	0.00665154812870775	0.00143806468995839	0.0018835521210868	0.00671892987388575	0.00335177553462256
Lrrc36	0.00351288657977123	0.00728095777899103	0.00431867402218035	0.000373060915263696	0.00110198279898242	0.00237922373189912	0.000603786742648027	0.00119097453704458	0	0.0009417760605434	0.00109907058228322	0.00134071021384903
Tppp3	0.102693917902182	0.115160546471153	0.139566106242306	0.69525798131914	0.242295248983491	0.363504707160511	0.252826813255725	0.351170392499719	0.817978003333473	0.191551608713078	0.301971092090849	0.866546461351396
Zdhhc1	0.0659966769125728	0.0707490121323226	0.059687538925583	0.0312176254731439	0.0259902229904402	0.0578944441428788	0.0487819205974038	0.0313700906630092	0.0128344577259346	0.0647517070948924	0.028735049254496	0.0174292327800373
Atp6v0d1	1.40800258242775	1.15456791673032	1.21277555281649	1.36075386379697	1.11056425115922	1.13936153668364	1.0982661309711	1.27472820993466	1.13477494582469	1.35599958383813	1.14408943516055	1.24588385629243
Ripor1	0.198157524915172	0.108500505185725	0.203793791484671	0.0976937614914889	0.0784298272953772	0.101394287310521	0.11549536310731	0.10154804195493	0.077930311893468	0.162874860419986	0.109355045461325	0.0621414156552407
Gm5914	0.0243764437432328	0.0123776282242847	0.0302307181552622	0.00801777038682964	0.0167169964134429	0.0144101055900863	0.0115232473418703	0.0216399180167275	0.0097139652015025	0.0122430887870643	0.0135276583930123	0.0121803020171523
Ctcf	0.672603426094018	0.55534431758004	1.1201152874059	0.543285515777448	0.539770299179001	0.530922018780104	0.598968473168208	0.52239046732793	0.607931181298053	0.63214169644273	0.627902646992153	0.545891797332333
Carmil2	0.00440293127397424	0.00145619155579821	0.00215933701109018	0.00149224366105477	0.00220396559796484	0.00317229830919882	0.00120757348529605	0.00238194907408916	0.00227927860719526	0.00282532818163022	0.00183178430380534	0.00240319792049131
Acd	0.240276144379558	0.159659909292206	0.254545247088166	0.161234124974869	0.134735349144462	0.126249125604194	0.165245575573491	0.151479426117092	0.0888356373263476	0.205185506666506	0.168983204517677	0.137120382986416
Pard6a	0.0929959625413738	0.0997633558509359	0.113793272651079	0.0616257367391959	0.0761412122307689	0.0773325235941463	0.0767440195839021	0.0521109568863268	0.0386114976614948	0.0725890997522209	0.0624404769103596	0.06660608121869
Enkd1	0.0561938885128382	0.0321599359036701	0.133594231095614	0.0123110102037018	0.0354507039961441	0.0349562018983482	0.0267205143711865	0.0166736435186241	0.00371734329715364	0.0293550891752917	0.0275390177471735	0.0104474592035854
Gfod2	0.0323991427545612	0.0113473453954909	0.0324877358610972	0.00879862769697898	0.00981524022877888	0.00951689492759647	0.00963247877037484	0.0166736435186241	0.00455855721439052	0.0184446488298194	0.0161856839917249	0.00395971427681054
Ranbp10	0.235743786539656	0.249329919024003	0.242064387128839	0.181873788865542	0.16203455899693	0.205318066166481	0.194098106183876	0.213906340163396	0.146985531188604	0.272213171569756	0.165499829666393	0.129621644080774
Cenpt	0.141333622161009	0.0921112330436158	0.313393042307148	0.107710307171166	0.0922964453580923	0.103579118551807	0.0926935605453134	0.0832786711994109	0.0229009105556434	0.0967012833692119	0.0791132952148873	0.038830193879437
Thap11	0.280425658929068	0.191408170747631	0.295163396510385	0.156954955366695	0.118391067449514	0.194409414574898	0.175225836441522	0.169456874128977	0.154690353790495	0.221283387903811	0.196901710753517	0.162670490268016
4930578M07Rik	0.00188697054598896	0.00261019606070169	0.00647801103327052	0.0011191827457911	0.00110198279898242	0.00158614915459941	0.000301893371324013	0.00238194907408916	0.00333908280587986	0.0018835521210868	0.00146542744304429	0.00134071021384903
Nutf2	0.0202345669814653	0.00800905355689011	0.0230329281182952	0.00544107945960565	0.0110198279898242	0.0103099695048962	0.00845301439707251	0.00714584722226749	0.00143806468995839	0.00847598454489064	0.00629031982303141	0.00469248574847158
Edc4	0.250019343818751	0.190734818668407	0.261797155506378	0.189151516004523	0.166338091091878	0.180193701475424	0.16793499831621	0.197861170230627	0.0978188544083703	0.220964858613141	0.175654891494557	0.152653551943781
Pskh1	0.158791173902282	0.151527134059206	0.164544728254573	0.103887648745022	0.105894747803294	0.110058478368896	0.119795376631376	0.110087240064167	0.0779303118934681	0.145442797434866	0.098205125523362	0.0625839505771431
Ctrl	0.00251596072798527	0.00436857466739459	0.00719779003696725	0.00469495762907827	0.0132237935877891	0.00555152204109795	0.00337212631612185	0.00119097453704458	0	0.0037671042421736	0.00183178430380534	0.00374390813434036
Psmb10	1.85654275384414	1.86706257083555	1.58023615997926	1.72100401163986	2.14160041342015	1.56430142953867	1.81461010228176	1.36255270123956	1.81081955656616	1.74530128513569	1.94475865901333	1.95380949618843
Lcat	0.0085448080357418	0.0021842873336973	0.0112177287814199	0.0091716886122427	0.00505254980977414	0.0144101055900863	0.00422650719853624	0.0131007199074904	0.00287612937991679	0.00470888030271702	0.00973958340521499	0.00670355106924514
Slc12a4	0.177886938440839	0.153711421392903	0.126993911614102	0.157060983947724	0.136210046661939	0.1888578925338	0.135021735798277	0.170515613200151	0.0630585973907875	0.119143877523807	0.15605121830394	0.1417384383276
Gm45752	0.00188697054598896	0.00291238311159643	0.0028791160147869	0.00522285281369173	0.00440793119592968	0.00634459661839766	0.00488159317274195	0.0059548726852229	0	0.00282532818163022	0.00467284054465322	0.00268142042769801
Dpep3	0.00477086694376387	0.00728095777899105	0.00977817077402644	0.0280149115051202	0.0182763433975633	0.0202907833204884	0.012805310178288	0.0218422943666526	0.00287612937991679	0.0118522164060156	0.0173432788359568	0.00949888158945418
Dpep2	0.200873218869173	0.180405010073061	0.145169501026681	0.424402700575131	0.208876833340343	0.387276158180614	0.347025220471226	0.445494636353605	0.219728710692765	0.240385643711836	0.344210888489604	0.256515181790049
Dus2	0.152015182550773	0.0970841818127998	0.1310679687398	0.104746576021156	0.0746647205743732	0.0863854996337469	0.101425769706942	0.0810990984752469	0.0617567713616534	0.103133684494569	0.107350915414483	0.0803943933199361
Ddx28	0.242991576717657	0.17555548014309	0.170615767247626	0.246819994965311	0.180206503293511	0.167504508238629	0.21026366508197	0.176602721351244	0.130896683591479	0.201489212208488	0.229325007875123	0.253185900773326
Nfatc3	0.508789202672353	0.363425537599102	0.540655043491684	0.465722109778985	0.311574592486558	0.452434702931149	0.394233709983485	0.443256640871829	0.625046130158836	0.400191453001836	0.414822596982446	0.352039428470148
1810019D21Rik	0.00251596072798527	0.0021842873336973	0.00287911601478691	0.000373060915263701	0	0.00158614915459941	0.000905680113972047	0.00307862451757395	0	0.00282532818163021	0.00146542744304429	0.00201106532077357
Pla2g15	0.863353817099786	1.03315042093915	0.735876146247979	0.652988122165973	0.575241211157218	0.496311700080887	0.778671952414704	0.585664844773114	0.372127338897611	1.18923843834145	0.637131350178509	0.304540530839435
Slc7a6	0.0718713508657056	0.0350723190152665	0.0857218915069064	0.0464216811061696	0.0343487211971617	0.0941827734132928	0.0767213209771344	0.0715713021788901	0.0557343765942371	0.0339039381795624	0.0994568444068242	0.05694288721454
Slc7a6os	0.162245495580839	0.146059298585584	0.186085151856898	0.156279519256853	0.114357645110997	0.128763112534785	0.136963803601331	0.135704834391878	0.138416063120476	0.141677226498916	0.156980872450006	0.108561321853317
Prmt7	0.337199251485311	0.190406533886423	0.305135519420594	0.158024725043444	0.152199569133813	0.185505676696864	0.191846694892816	0.13134568894355	0.0804516123311126	0.230950401321981	0.236262301901774	0.102022083198768
Smpd3	0.0250054339252289	0.0196420436115025	0.0457130025776177	0.0163585812391601	0.00661189679389455	0.0142753423913947	0.0134885052644874	0.00665154812870775	0	0.0331221934174651	0.0110254135577776	0
Zfp90	0.29451424880035	0.292864483467467	0.215554872440301	0.153768133749533	0.162679177610774	0.129361794621472	0.16047199136909	0.128154234469761	0.0528324743512526	0.344805337934422	0.126360109357515	0.0742582099020666
Cdh1	0.00880586254794848	0.00376420056560518	0.016487898890697	0.0195546092437827	0.0131211886257262	0.0987448000317023	0.0268291144157188	0.0845223201372826	0.0268626169973124	0.00470888030271702	0.0409441793371795	0.0820890689346772
Tango6	0.0696164446499268	0.0310059313987667	0.0726435609921241	0.0332664212157541	0.0398586351920738	0.0578348148509576	0.0474776506670145	0.0442684342205745	0.0305541874313985	0.0515668422472848	0.0516018229228617	0.0284966447683625
Has3	0.00125798036399264	0	0.00215933701109018	0	0	0	0.000301893371324012	0	0	0.000941776060543402	0.000366356860761073	0
Chtf8	0.0363272572011629	0.0175980203456881	0.0359889501848362	0.0196807866161904	0.0178189792124253	0.0237922373189913	0.0216110256654461	0.028785765238995	0.00659347267707042	0.0156193206481893	0.0210691006336607	0.0162024326586993
Gm50241	0	0.00218428733369731	0.00431867402218035	0.00171047030696872	0.00110198279898242	0.00158614915459941	0.0015094668566201	0.00238194907408917	0	0.0018835521210868	0.00131337560771035	0.000670355106924507
Utp4	0.222237918712658	0.171502141392136	0.221422513105034	0.188215824425024	0.119763160004928	0.205573379154255	0.183416379102512	0.185233404880617	0.106961741700219	0.181639571846698	0.239719324229602	0.119463330021357
Sntb2	0.348112144512076	0.287067000388578	0.296043235283607	0.464249417801971	0.249264087327666	0.268855962077318	0.290796232418995	0.524644672179233	0.235184744725762	0.355697447668198	0.321885899605019	0.26655805218975
Vps4a	0.428966893309231	0.296504962356963	0.405651575335666	0.331921643710165	0.26766278532163	0.315844337039093	0.284445525044221	0.302267993869977	0.224208526511594	0.336273888723064	0.294337024267376	0.278472145742247
Pdf	0.00377394109197792	0.00145619155579821	0.00215933701109018	0.00111918274579111	0.00110198279898242	0.00158614915459941	0.00259174327203297	0.00238194907408916	0.00143806468995839	0.0009417760605434	0.00183178430380534	0.00134071021384903
Cog8	0.362898330672615	0.311076433254261	0.31491369019462	0.278405640505598	0.277598586007891	0.267180465606338	0.287740756451486	0.253657880684303	0.200929355464677	0.321363969746593	0.288800397807062	0.259318809974426
Nip7	0.477041504475108	0.383948989921931	0.496985934543077	0.358816674187597	0.267473736754005	0.383631345643421	0.38181498645878	0.344489090832257	0.243982044466105	0.358734894607793	0.481420388714181	0.325064940840004
Terf2	0.208079491235991	0.182904230486302	0.324149680667105	0.141386346923969	0.131054891890102	0.164648443414365	0.166578937641466	0.157547128758531	0.109786325354	0.207547619376708	0.147761455582836	0.0877288198108831
Cyb5b	0.608039192750952	0.524276395256296	0.732964804045692	0.562684852607735	0.494910918011957	0.619268422231102	0.537451693773694	0.476498461279261	0.375520308743692	0.490219059558571	0.541770856730405	0.558370730583135
Nfat5	0.459084895028388	0.551364608287107	0.449107505810378	0.573261296103486	0.449789782097066	0.454768072545559	0.501663646767389	0.597921864633451	0.732847470237808	0.503945670379477	0.461829945927288	0.42412126625088
Nqo1	0.0257885974618491	0.0128035369512891	0.027596219036958	0.00618720129013307	0.00330594839694727	0.00475844746379824	0.00543408068383236	0.0417755942166957	0.0225226500643696	0.0180537764487709	0.00366356860761069	0.0024031979204913
Nob1	0.317538127785508	0.171185720062482	0.291056437311721	0.181317236783986	0.126209346143372	0.244181302864647	0.221500367105996	0.178984670425333	0.101670095052282	0.210693010155231	0.283272126558237	0.14745611490867
Wwp2	0.482766047133825	0.452032179718559	0.433668838098594	0.512043905152865	0.495366851488311	0.339785550966385	0.397473554622714	0.512741794773116	0.374547538793763	0.591286055810906	0.425994313207094	0.393575980466884
Psmd7	1.15779515569636	1.054560459669	1.07505897993915	1.14447137622214	1.03680388789824	0.866325223112522	0.960344391044749	1.09383213686577	0.897087088243153	1.06925013879846	1.07922310570598	0.89726524243303
Zfhx3	0.93162755053492	0.58432403143559	0.887428741722728	0.395578065057615	0.365586734690717	0.506953930792101	0.492191122395904	0.413253627621807	0.22808601428736	0.799731095587056	0.420511031333723	0.228496022665655
Dhx38	0.463995175567023	0.43875242915755	0.417208323470947	0.457949986313922	0.402421472378267	0.426806099980482	0.423634356496041	0.424562719127502	0.44147438256955	0.442854695981352	0.445624171763931	0.54619961055338
Txnl4b	0.0521588929086538	0.0605556712417352	0.0610047884847351	0.0545375793491857	0.0406905082346247	0.0446817027261666	0.0381184646431736	0.051616657792767	0.0332117265298674	0.05101593856779	0.0375276139127614	0.0314562877032673
Hp	0.0497383190638135	0.0650740489582644	0.0447658784322832	0.624935461748717	0.391710408558059	0.1230749315598	0.179861855704281	0.273221373376194	2.15025508250716	0.0580393629214218	0.59732158564857	2.32790540987041
Dhodh	0.141748850027839	0.0958754336092211	0.13689439083637	0.0551288669103631	0.0587795972034815	0.0690726221318452	0.075382548403933	0.0530995550734463	0.0506047414701925	0.105337299212549	0.072884632116104	0.0378816162653057
Pkd1l3	0.00377394109197792	0.0014561915557982	0.00071977900369673	0.00335754823737326	0.00110198279898242	0.000793074577299705	0.00150946685662012	0.00426959905461855	0	0.00565065636326045	0.00036635686076107	0.00201106532077353
Ist1	0.690178107637718	0.762032725288957	0.708485586061692	1.06231755741878	1.0569781761465	0.734604391149812	0.880625157743964	0.858631857675007	0.980741720539897	0.79405837520964	0.854376414566637	1.11758497437552
Zfp821	0.198525460584961	0.212578877418594	0.148356736514273	0.251650191460406	0.232003283123522	0.0700613804049975	0.170930767913009	0.193348444780349	0.164622909273445	0.200476626363789	0.173710450239133	0.220478948204414
Atxn1l	0.232775554392643	0.212275504954485	0.233250612254992	0.186568139113899	0.190790510871454	0.154081869716455	0.170434964135579	0.204086621123405	0.119904323909844	0.220964858613141	0.161226860785755	0.163140490832589
Ap1g1	0.530978376424844	0.417537656827028	0.495795856306418	0.527297959376006	0.43481309473932	0.480770462408043	0.450937067595218	0.478656979663883	0.327539959163414	0.483463218629372	0.473583741457791	0.505977640895487
Gm17344	0.00566091163796688	0.00509667044529372	0.00215933701109018	0	0	0.00237922373189912	0.00120757348529606	0.00119097453704458	0	0.0018835521210868	0.00256449802532749	0.000670355106924509
Phlpp2	0.0931028436989566	0.0785796003144277	0.151113544080818	0.0846079725603171	0.112881153454602	0.0996137456653085	0.0766986223703662	0.0794138248446424	0.123572462794929	0.0953686349276196	0.0744751624051799	0.067492242468085
Cmtr2	0.058341913571034	0.0464196644107575	0.0545267774514646	0.0380595067010188	0.0233288932073375	0.0432899460621799	0.0358799139740225	0.0328529879436884	0.0229009105556434	0.0359475215990955	0.0352947650132492	0.0249805568190442
Vac14	0.470340416848522	0.382284501610548	0.430405271432387	0.320966278646207	0.312053500444953	0.344022003008774	0.317154573661514	0.328582263641174	0.198161350568451	0.440834043092183	0.340215371891999	0.243434079508156
Mtss2	0.00188697054598896	0.0021842873336973	0.0028791160147869	0.00186530457631848	0	0.000793074577299705	0.00120757348529606	0.00357292361113376	0	0.0009417760605434	0.00109907058228319	0
Il34	0.0178254874110628	0.00800905355689012	0.0178180482629317	0.00149224366105477	0.00550991399491212	0.00396537288649854	0.00669295340068603	0.00546057359166313	0.00143806468995839	0.0146775445876458	0.00497694421532105	0.000670355106924507
Sf3b3	0.715332147970511	0.517516662036315	0.862191426215757	0.596194606998035	0.485524779987119	0.647081856423056	0.636782475134648	0.527867261603389	0.53069157023881	0.533615857451888	0.742629284429011	0.573067270288507
Cog4	0.322971803023787	0.306353235950311	0.293375610337632	0.199041276931072	0.262048472225736	0.179731073792669	0.207932845447358	0.179770892262527	0.15382336701019	0.319960511520845	0.202072576818915	0.149870235466124
Fcsk	0.0528351752876909	0.0328880316815693	0.0299319828775347	0.0157319508176394	0.0337041025833172	0.0187046341658889	0.0293635568747771	0.0282914661454352	0.025424552307354	0.0274715370542049	0.0283962378488821	0.0133566998163055
St3gal2	0.100496552528289	0.0668063461919324	0.121888440393898	0.0674471704581867	0.0510657176106045	0.0881064119870382	0.073548489569221	0.0778180976077478	0.0887275128426567	0.0786475069204409	0.0627164386600347	0.0719185197519016
Ddx19a	0.296211026498847	0.217976549501569	0.372091382195477	0.238960617006451	0.204847971640712	0.295969474313809	0.235549201947658	0.226625590933542	0.149398707142558	0.273099482963832	0.218192875158248	0.165238000603203
Ddx19b	0.142009904540046	0.149273868748075	0.155799143447722	0.120746075652575	0.118661177205946	0.134897812047721	0.108944994878049	0.125772285395671	0.0875338112972137	0.12904173202458	0.127859648069659	0.0948255948854358
Aars	0.560650051693708	0.442007571453372	0.621741189894079	0.469764278654013	0.364099209688274	0.388496129486692	0.39804596923656	0.512311091592978	0.223233415247599	0.505569263476106	0.441310979976033	0.287132922252514
Pdpr	0.0707675438563367	0.0677818853220508	0.0933948436510878	0.033301156695376	0.0299407900012319	0.0815674228780278	0.0567850459465012	0.059751103202154	0.0767108374849574	0.0655334518569897	0.0319700078112521	0.0238545613420757
9430091E24Rik	0.00639678297754611	0.00582476622319281	0.00647801103327049	0.00335754823737325	0.00330594839694727	0.00634459661839766	0.00500689024262512	0.00238194907408915	0.00143806468995839	0.00565065636326043	0.00461058735455996	0.00134071021384901
Glg1	1.04089498052658	0.91041955177634	1.05863804898179	1.02188351214012	0.723630981719793	0.979522626720327	0.843433734758209	0.923100699887083	0.779875051546275	0.987667291287483	0.822054146951288	0.772031476779478
Rfwd3	0.257509685160821	0.208621977199445	0.633709122798973	0.148339818836008	0.168086486643623	0.265725274344973	0.191740160462864	0.172021794043337	0.190482300829628	0.228554531763956	0.166418706492349	0.104994831581814
Mlkl	0.287048500985282	0.403086654203093	0.389517877360189	0.300201290832259	0.521319668208025	0.282097391866515	0.241348870346606	0.326541033658694	0.10430420260175	0.369847019106713	0.270054541183999	0.319860239806307
Wdr59	0.0820420749352296	0.0600750188160553	0.0595652304773418	0.0393969160927239	0.0215822917945105	0.0405815666409766	0.0401508613636249	0.0618411295326083	0.0197804180312112	0.0547830428099636	0.040852967580604	0.0184413181644948
Znrf1	0.224859736538898	0.257545906513196	0.184346858571777	0.229281698480518	0.206366025217239	0.141723123374204	0.201206372429453	0.32661350634848	0.221029588184327	0.287564598199009	0.17422169665543	0.238752516396646
Ldhd	0.00377394109197792	0.00582476622319283	0.00444098247042164	0.00111918274579109	0.00110198279898242	0.00317229830919882	0.00078038304408886	0.00357292361113374	0	0.00565065636326044	0.00183178430380534	0
Zfp1	0.0989179286915472	0.110369556602983	0.0749793248327006	0.0577756361775521	0.0696121707645993	0.0763450565262338	0.0753371511903972	0.072267977622375	0.0314211742117028	0.0844581945821477	0.0815257414048811	0.0415116143071351
Bcar1	0.0129477393097161	0.0123776282242847	0.016677225533266	0.00469495762907824	0.00440793119592968	0.00317229830919882	0.00530878361394914	0.00952779629635664	0	0.0203282009509063	0.00476263918989395	0.00402213064154707
Cfdp1	1.00567985874992	0.734206400944329	0.9089949419421	0.649084341093391	0.680597170156432	0.563309769276902	0.722087303707326	0.596735496040615	0.524562319898698	0.75118295828843	0.726663491589219	0.460999470636436
Tmem170	0.0403622528053475	0.0219665950130827	0.0143955800739345	0.0108821589192114	0.00881586239185937	0.0123600375474913	0.0115232473418703	0.0203380525498933	0.0103108159742241	0.0246462088725747	0.0123663346206357	0.00776603877588739
Tmem231	0.00980278839973441	0.00946524511268833	0.00575823202957382	0.00261142640684584	0.00220396559796484	0.00396537288649853	0.00724544091177638	0.00119097453704458	0.00683783582158577	0.00957779190388022	0.00357376996237001	0
Gabarapl2	0.791398148792157	0.687548828470306	0.672062022371615	0.728232756372007	0.656630739973326	0.566810893411875	0.682825864938873	0.636738279045032	0.879802852961155	0.750175777426468	0.699001068165241	0.75724330172683
Adat1	0.0296694197114101	0.0320362142275605	0.034250656899715	0.0204903008232819	0.0156150136144604	0.0214130135870921	0.0256155393490059	0.0180669944055937	0.0276780580514816	0.0278624094352535	0.0268966991367376	0.00469248574847158
Kars	0.603259826809177	0.462765178139393	0.641548922372652	0.402457540062358	0.467955070606382	0.511532967273603	0.467280472203228	0.378001882226548	0.300162843014004	0.478897801795694	0.549482666692498	0.410426052633801
Terf2ip	0.174990745279562	0.136934441830692	0.161490357282968	0.0970457675171474	0.0920263356016607	0.118587906228581	0.10275178122163	0.0965817674568263	0.0721757118195685	0.154209844111334	0.0947492961272253	0.0686171465394638
Mon1b	0.110453514282647	0.103280113064322	0.139773506851157	0.0916613944707053	0.0802790336702671	0.0983567522000133	0.0879939741792382	0.0735484985531293	0.0683244711756564	0.113493221160547	0.0864475947099071	0.123145913196551
Nudt7	0.0943608240629493	0.0567236781119098	0.0642508298442459	0.0718251662044439	0.0482171333987952	0.0867146553230511	0.0672314273781846	0.0490323323687528	0.062353622134375	0.0696206186960556	0.0586865131916627	0.042966234613495
Wwox	0.0983958196671339	0.0944882200308569	0.134436318547552	0.0528905014187807	0.0620855456004288	0.0904117930174068	0.0772738084882248	0.0739532512529794	0.0523952937883572	0.0967012833692119	0.0675137855848739	0.0647089259904276
Gm16118	0.00125798036399264	0.0007280957778991	0.0057582320295738	0.00059128756117768	0	0.00158614915459941	0	0	0	0	0.000732713721522138	0
4930488N15Rik	0.00539985712576018	0.00509667044529375	0.00215933701109018	0.00149224366105477	0.00505254980977415	0.000793074577299705	0.00156076608817773	0.00357292361113373	0	0.00188355212108682	0.0010990705822832	0
Maf	2.56235053469229	2.00829871523688	2.07255711289445	2.49178259692898	1.91808665857528	0.852827851917307	1.65372524407322	1.95203099187235	1.01248659517145	2.65706147772523	1.91435680916358	1.61199348760637
Gm15655	0.077900198173462	0.0394408936826612	0.050330411877526	0.0540450270249147	0.0233288932073374	0.0123600375474913	0.0270224077425106	0.0413921860529256	0.00599662190434889	0.0667952905144255	0.036705101545999	0.0273202469692093
Gm45733	0.00566091163796688	0.00655286200109191	0.0086373480443607	0.00625059366669735	0.00946048100570381	0.00760159008369299	0.00561067698527318	0.00833682175931206	0.00575225875983358	0.00996866428492884	0.00577191112693643	0.00938497149694316
Cdyl2	0.0304052910509892	0.0291238311159642	0.0322136283368662	0.0262129993053659	0.0134110480164956	0.0419733233049635	0.0217136241285615	0.0304710388695993	0.0179898657130467	0.0325712897379706	0.0158778513929126	0.0218434960213021
Cmc2	0.378432892375031	0.236001663987475	0.816852472379466	0.121021616092373	0.165797871579014	0.234575060620671	0.166100447968701	0.128850909913246	0.0561126370855108	0.244989354022065	0.15865463557037	0.083934509354358
Cenpn	0.0469727980980596	0.0256070739025782	0.379873742974817	0.0118184578794315	0.02443087600632	0.0352995709972614	0.0204320528049397	0.0197522680361981	0.00599662190434889	0.0197772972714115	0.02097930198842	0.00374390813434032
Atmin	0.341915595588069	0.233102329741423	0.282007429736469	0.22196072775635	0.128038802883924	0.211631721865443	0.195822607951586	0.200313260188772	0.34881502064214	0.304964437642529	0.192133102215516	0.188856001934474
1700030J22Rik	0.0150957643679117	0.0197823076793854	0.0169759608109936	0.0091716886122427	0.00725651540773898	0.0131531121247909	0.00825371948886374	0.011415446276886	0.00659347267707041	0.0165610967087327	0.0103824984814964	0.011231724403021
Gcsh	0.524857146103355	0.324064299932992	0.418284234370983	0.33624868244666	0.214661417730573	0.3317594000246	0.32840615251429	0.304823321234974	0.119389824757746	0.342386227251529	0.419042797704998	0.261151644847589
Pkd1l2	0.0169827349139006	0.0128035369512891	0.0148166237999035	0.0372152570143054	0.0160723777995984	0.0424968714848802	0.0299160443858677	0.0397069124223211	0.00431419406987518	0.0150684169686944	0.0280921341782142	0.0191620755936041
Gan	0.173056482536533	0.167657099396766	0.187647018312533	0.269131206284344	0.106516123422563	0.249450376303992	0.174194001798592	0.230200453571102	0.116161207749623	0.169485704573924	0.19999309350966	0.290546685988706
Cmip	0.500830097825853	0.484510667654828	0.4919474815172	0.662180515244482	0.537425660059081	0.560374696930147	0.528538408824745	0.645154661869387	0.795111700655615	0.506404939598448	0.578899934200895	0.841415572207611
Plcg2	0.555428907272469	0.461405425115401	0.61758678217542	0.676886862461219	0.59696873711257	0.670072493682631	0.661770627982483	0.542853101820756	1.18026617900577	0.49783166323975	0.70707185645123	1.07744916578546
Sdr42e1	0.0240085080734431	0.0286431786902843	0.0292122038738379	0.0192162838081412	0.0176317247837188	0.0150684169686944	0.0182162007425563	0.0121121217203709	0.0150879634700623	0.032180417356922	0.0139838138990139	0.00614710605483161
Hsd17b2	0.0088058625479485	0.00364047888949552	0.00647801103327053	0.00373060915263695	0.00440793119592967	0.0104447327035877	0.00561067698527319	0.00546057359166312	0.0171486517958098	0.00565065636326043	0.00482489237998712	0.00134071021384902
Mphosph6	0.368964221532567	0.252694308593693	0.37522801491983	0.259966655848987	0.199773878057682	0.26731393759979	0.25380337579019	0.241230552657792	0.184133191297073	0.28093687562116	0.27720626105931	0.246228318622775
Hsbp1	1.61737186652517	1.54805121501423	1.28855749378564	1.22149415650846	1.34000144956136	0.982379315792796	1.16628219998948	1.13305245390762	1.0435035228612	1.70909625831567	1.17762870032635	0.966735212688819
Mlycd	0.242210407122588	0.208759933154313	0.223173706203238	0.126017158906896	0.124088235873132	0.156428861323678	0.152292761231348	0.11604211274939	0.105497904147193	0.248045523286297	0.114788145182648	0.0723610546738042
Osgin1	0.0697233258075099	0.110791971803759	0.0715027382624583	0.0521730364851958	0.043996456631572	0.0363479585623351	0.0485367369628635	0.159102105949691	0.0821837188464418	0.138851898317285	0.0416132267572737	0.0402423391046221
Necab2	0.00728682767174922	0.00291238311159641	0.00575823202957378	0.00186530457631849	0.00220396559796484	0	0.0018113602279441	0.00546057359166311	0	0.004708880302717	0	0
Mbtps1	0.428467329693163	0.302880544396484	0.4240684414103	0.266706829202409	0.228987194117345	0.308974901035539	0.295034983160125	0.265929689682439	0.266462390195106	0.312497112820654	0.304897362197404	0.214581344267731
Hsdl1	0.319008846405338	0.253186824471703	0.259165000133411	0.228287601379898	0.188649650966876	0.20832846566301	0.197560461854001	0.241726790777777	0.142753688739353	0.301851270405606	0.195797388112204	0.170589918821637
Taf1c	0.10631163752088	0.0836762707597214	0.0911813882587525	0.0729449563309563	0.0688846968230297	0.0606779574708525	0.0640585959702714	0.0912126792852986	0.0489223136357189	0.10988614821682	0.0768804463153754	0.0440287223201373
Atp2c2	0.0430919758484986	0.0331902187324641	0.029443920957238	0.0085804010510651	0.0288388072022496	0.00793074577299706	0.0138130972425794	0.017370318962109	0.00455855721439052	0.0393237534602205	0.0120897764051155	0.00268142042769806
Meak7	0.0716575885505397	0.066380437464928	0.0544044690032232	0.0329000462638913	0.0409606179910562	0.0649128567547339	0.0412399968195293	0.0473470587381485	0.0183423533412529	0.0829655148421094	0.0384746326597108	0.0159242101514925
Cotl1	2.89433537297345	2.50041023722376	2.78190168435165	2.66324801093229	2.49042718113299	2.80042109849132	2.59112975303102	2.44552492537965	2.47958191961443	2.5877906886464	2.63128089396649	2.57821498437495
Klhl36	0.149617375684544	0.112690614478334	0.131013850358555	0.0975736627017609	0.0944175556283321	0.127042200181494	0.109178300916273	0.0815933975688065	0.093041706912532	0.126287213627106	0.103722054541818	0.0886149810602778
Usp10	0.323200063482803	0.190734818668407	0.329212998827118	0.176777113424257	0.143841070927091	0.21817451627991	0.184796121409615	0.182265671292832	0.100342496160081	0.202377056908786	0.214516771388577	0.125333304974572
Crispld2	0.00125798036399264	0.000728095777899102	0.00215933701109018	0.00133740939170507	0.00110198279898242	0.000793074577299705	0.00120757348529606	0.00119097453704458	0.00683783582158577	0	0.0035115167722768	0.0131288796312835
Zdhhc7	0.36375235587395	0.304348599404613	0.341290340367171	0.322254973250768	0.276392204107927	0.283266067667404	0.258368784123992	0.273075536904706	0.291666010906946	0.372312165142672	0.27861659759206	0.302881027027566
A130014A01Rik	0.0515771949236982	0.0441116554009506	0.0514712346071912	0.0279868619888988	0.0167169964134429	0.0267701431375775	0.0279280878564827	0.040201211515881	0.156676064841105	0.0507850974851876	0.0242765137352696	0.0462676078259329
6430548M08Rik	0.241310113783541	0.173989801189942	0.16970666160136	0.297190420968856	0.110219823671499	0.232747811887907	0.169854859025291	0.283101510347474	0.746557541846782	0.284476205393177	0.204773793122695	0.351313089952006
Gse1	0.232848617437708	0.226234231823892	0.2097296222164	0.202334250163469	0.191370593083128	0.331782253697098	0.217617214525482	0.331458511808822	0.156699496390107	0.2253720880491	0.197502787370641	0.155324049734517
Gins2	0.309138268518874	0.173346280491518	0.608077591525532	0.0948293729591069	0.136566600023933	0.127701802765343	0.136168663579953	0.111075838251286	0.0537252339946247	0.147860374811537	0.144028027418308	0.0331891305168341
Gm10614	0.00377394109197792	0.00115400450490349	0.00330015974075592	0.00192869695288272	0	0.00158614915459941	0.00120757348529605	0	0	0.00282532818163022	0.000732713721522143	0.000670355106924508
1190005I06Rik	0.0100638429119411	0.0043685746673946	0.0115164640591476	0.00261142640684589	0.00440793119592968	0.00158614915459941	0.000603786742648028	0.00119097453704458	0	0.0052597839822118	0.00219814116456641	0.000670355106924507
Emc8	0.636701437965732	0.503986109343876	0.725169348248358	0.441088308567381	0.412841831952214	0.481002183534028	0.474447535354195	0.400801837694877	0.27604245804985	0.522540785889302	0.482526025110416	0.338171975197364
Cox4i1	2.84105975604666	2.601101220818	2.79971760150502	2.51709562957465	2.59925825664837	2.73500884229157	2.66049707816347	2.43605376814541	2.6867073799593	2.56619135623375	2.68612454326958	2.7438417503802
Irf8	1.75897170527765	1.97865024802073	1.53685428506554	1.40605709588591	1.71925090651126	1.13065832284751	1.64770440368732	1.45326964713829	1.46182070974012	1.84319958667735	1.60173224171133	1.44472118711411
Mthfsd	0.167074927425817	0.144178383715995	0.148356736514272	0.106998920820261	0.0992828510093998	0.097428914424022	0.114481674024996	0.0841777229928208	0.0631948360516119	0.147646412152846	0.108712130385045	0.0728035895957065
Fbxo31	0.153913425800935	0.085077718616844	0.136527465491646	0.0782659370008341	0.04445382081671	0.0911439470975454	0.0990387318483437	0.0828739184995608	0.0831938443642709	0.103062874710413	0.113073704979231	0.0614590465057644
Map1lc3b	1.41634276674893	1.34953734233435	1.22840165857819	1.34114340755814	1.26331625475767	1.14475786970803	1.27822599124221	1.31047111980761	1.34836454596357	1.47102877263751	1.2197344278655	1.31575137995183
Zcchc14	0.10747503349079	0.0468455731377619	0.0937617689958117	0.0191882342919197	0.0277368244032671	0.021083857897788	0.0199535631321751	0.0284938424953602	0	0.101961067351424	0.0257419411783138	0.00201106532077353
Klhdc4	0.314582192401997	0.296586989199942	0.392311040620645	0.287613402393111	0.289637541468972	0.341729544182774	0.298044104891629	0.288962958586136	0.217213361794248	0.24221795720068	0.314501572634677	0.240031901651349
Gm42047	0.147162027976429	0.139687272785705	0.270267373534328	0.0725938663492341	0.169273118909249	0.0908302960230906	0.138372146533224	0.065908352237302	0.0294943832327138	0.116623266821381	0.140752262724358	0.0379331099930802
Gm26812	0.00377394109197792	0.00291238311159641	0.00114082272966573	0.00298448732210956	0.00330594839694727	0.000793074577299705	0.00281422829980565	0	0	0.0075342084843472	0.00803230548159606	0.00106248770664227
Slc7a5	0.163611381161743	0.0894462932842388	0.281370149866158	0.122413941888109	0.130739995365838	0.192973794787106	0.142506975842491	0.113165864581741	0.0590992322631845	0.084761378755129	0.197689981775356	0.114724970913858
Car5a	0.00125798036399265	0.000728095777899101	0.00215933701109018	0.000746121830527392	0.00110198279898242	0.000793074577299705	0.000780383044088862	0	0.00371734329715363	0.000941776060543408	0	0.00134071021384901
Banp	0.193115354814357	0.182671021412841	0.236185018523693	0.21155644357199	0.159166225150782	0.160172444552319	0.17159376951357	0.17530085588441	0.160635429968708	0.208240142624516	0.189084903229039	0.127786905217248
Zfp469	0.00162591603378223	0.0014561915557982	0.00143955800739345	0.00186530457631847	0.00174660141282687	0.00237922373189911	0.003195530014681	0.0128087971638557	0	0.0009417760605434	0.00109907058228322	0.000670355106924507
Zfpm1	0.0485987141318416	0.0237249736197757	0.0403076242070165	0.0130290825180082	0.0319575011704904	0.0274284545161857	0.0322798921249021	0.0275947907019504	0.0154662239613361	0.0359475215990954	0.0366428483559055	0.029166999875287
Zc3h18	0.484344670970566	0.398785631976436	0.597571827159092	0.402215574333416	0.349715615107272	0.375805645044656	0.407195405288018	0.407544478464416	0.373939105316209	0.410021793806965	0.430078203492983	0.361813134288956
Cyba	3.29533780146282	3.60861816593148	2.99003322645205	3.46852465919661	3.44653124788528	3.28504799842113	3.44071562670924	3.40532069845364	3.72512202223092	3.49709869995392	3.36696675693068	3.40991766896595
Mvd	0.130427026751905	0.11238842742744	0.118057828292014	0.0740988745563689	0.067867363490691	0.222397784564663	0.0866842937436228	0.109976349134377	0.100694983788287	0.0945868901655225	0.0958830744444543	0.148594124428191
Snai3	0.012057694615513	0.0055225791722981	0.00473971774814939	0.00208353122223243	0.00330594839694727	0	0.00241514697059212	0.00119097453704458	0	0.00282532818163022	0.00219814116456644	0
Rnf166	0.381019714767731	0.438738435002274	0.341591419390236	0.314411035429284	0.270884084251933	0.473272217967581	0.395992688390884	0.333780305327523	0.654590219296005	0.426316529802983	0.309057219950631	0.337808620726714
Ctu2	0.255538378865595	0.19966466765674	0.250715806858951	0.194966263760114	0.179376424389879	0.211184530487274	0.204544487615559	0.161816727813149	0.182476536325667	0.198520731152323	0.244336598221347	0.192837561485208
Piezo1	0.398861901702994	0.356817931899335	0.404929452586633	0.470060546343952	0.308978162535761	0.514904754584111	0.359784320032204	0.420564091059742	0.413392291163727	0.378033631290088	0.372762578927946	0.353465531007962
Cdt1	0.291885876823644	0.150813512683548	0.474423104533555	0.160855715891852	0.148585805850677	0.18869857613161	0.163046546102977	0.194560763853474	0.0689470948114455	0.11129113974879	0.19588077332231	0.05901746030564
Aprt	1.50439998541849	1.1582830466355	1.29974367694628	1.67551467903659	1.29793876341045	1.40512449471772	1.45097095692087	1.67077103006691	1.20264867214073	1.17187434143665	1.62221173608674	1.61483032899346
Galns	0.272318831607301	0.26750248209068	0.269431232827734	0.321177942362926	0.252193732728281	0.261684767551704	0.245037155498546	0.321442523694721	0.128995665475558	0.305512274709579	0.231943314611409	0.229656690043872
Trappc2l	1.10636788980093	1.00645019031927	0.966546550881024	1.12791061372048	0.979946728898783	0.888259993955133	1.01344908468192	0.927451435335477	0.952077475097248	1.03179340037144	1.07436178308671	0.977079274733983
Cbfa2t3	0.213968108328346	0.243399899350495	0.455595277444011	0.272221024633585	0.23375563038324	0.895484714187418	0.494749811356563	0.221058397244245	1.24531587903062	0.258982581963587	0.393180069126418	0.603812871900148
Gm10612	0.00225490621577857	0.00261019606070169	0.00143955800739345	0.00186530457631851	0.00110198279898242	0.00317229830919883	0.00289363664335702	0.00119097453704458	0.0109076667469456	0.0009417760605434	0.000732713721522136	0.00335177553462252
A530010L16Rik	0.0179796607656866	0.0196585860032757	0.0162561818072969	0.0172875868552585	0.0132237935877891	0.0243909194056784	0.0206264287207187	0.0168760198685492	0.00946960205698724	0.0122430887870643	0.0149308326459631	0.00961279168196522
Acsf3	0.157533193538289	0.110808514195532	0.13538664276198	0.097757153868053	0.0750392294317864	0.137756459282465	0.10298653579512	0.0765375766769937	0.0430338162150609	0.116087708259575	0.0935604268997016	0.0508461834818934
Gm45894	0.0355913858615835	0.0361026018440603	0.0302307181552623	0.0460839630512492	0.0715460266061326	0.0302715971360806	0.0379650584612971	0.0463584605510289	0.08512063534326	0.0350057455385522	0.0341681489758184	0.0654296834195369
Ankrd11	1.07883412228542	1.05458417916517	1.22671410270432	1.0097569966527	0.933272792340461	1.03731373651587	1.17868748574953	1.04736889926914	1.33068641802678	1.03797142097201	1.10313670363022	1.08564616463278
2810013P06Rik	0.197051723964251	0.232172041684078	0.262996784107964	0.112130939121888	0.126357101303403	0.127521623684339	0.172048211607697	0.157728160572376	0.16172100703046	0.221428074084568	0.126588263299925	0.114925325456209
Spg7	0.361849253943049	0.242869761905006	0.426266715241277	0.292464409052981	0.299805746781908	0.322054170458799	0.280652110304913	0.301592662962573	0.220223388520923	0.280635224754402	0.26202701211882	0.241787681144429
Rpl13	3.75089582384989	3.24664483035576	3.74195329891246	2.95441056189377	3.29490768726263	3.50608183934298	3.53301736349374	3.13434989808456	3.5764477004757	3.16737404003487	3.57774430153298	3.52516224926557
Cpne7	0.00251596072798528	0.00145619155579821	0.00287911601478689	0.00111918274579109	0.00220396559796483	0	0.000301893371324013	0.00238194907408917	0	0.000941776060543413	0	0.00173284281356679
Sult5a1	0.00251596072798527	0.0043685746673946	0.00359889501848362	0.000373060915263698	0.00330594839694727	0.00760159008369297	0.00271704034191619	0.00307862451757398	0.0113963930359763	0.000941776060543403	0.00372582179770395	0.0030735530274158
Gm4316	0.00503192145597057	0.00364047888949552	0.00935712704805739	0.00282965305275984	0.00440793119592969	0.00237922373189912	0.00422650719853624	0.00357292361113374	0.00827590051154413	0.00282532818163021	0.00219814116456644	0.0070956836689629
Chmp1a	0.667279198280685	0.60813237951743	0.556568752324176	0.604227632705049	0.577396074849242	0.53980249465988	0.58736858268262	0.536797151166035	0.545022148452704	0.67515875886696	0.543735915157327	0.522939622144829
Spata33	0.00503192145597057	0.00291238311159639	0.00689905475923951	0	0.00550991399491214	0.000793074577299705	0.00337212631612185	0.00119097453704458	0	0.00753420848434722	0.00146542744304428	0
Cdk10	0.21226763613547	0.207069347111841	0.188610242340044	0.163311577614421	0.127498583371061	0.168821130995845	0.172245832850727	0.154558050634666	0.10300003525855	0.18681013431462	0.145811730712797	0.0905241503310922
Spata2l	0.0340723509853842	0.0333139404085737	0.0299319828775347	0.0187798305163132	0.0255328588053023	0.0347008889105746	0.0259401313270977	0.0268981152584656	0.0249358260183234	0.0456853448014219	0.0245183642158443	0.0172649203653415
Vps9d1	0.293991115716608	0.303497967363818	0.215133828714333	0.188348687760832	0.170040092119495	0.262515432317644	0.274559572753106	0.210619624799386	0.197454033997972	0.283742339884872	0.224173121962505	0.174270319185651
Zfp276	0.104734037743466	0.0998180995496112	0.0837389813253025	0.0817149271309932	0.0759539578020623	0.0834827277219313	0.0925509753738884	0.0903349720279688	0.0477286120902758	0.0988156765729012	0.0629654514204075	0.0704003916752153
Fanca	0.0948356408903219	0.115974162618259	0.2372164326182	0.10807060354035	0.207801318383639	0.13326753821605	0.100065281552565	0.109100580903473	0.158330378498446	0.088848545594195	0.159176591505952	0.214533288097523
Spire2	0.0145736553434983	0.00291238311159641	0.0126572867888133	0.00223836549158218	0.00110198279898242	0.00284314261989475	0.00362272045588819	0.00595487268522287	0.00227927860719526	0.0109104403454722	0.00351151677227678	0.000670355106924508
Tcf25	1.29585922145076	1.29055279581536	1.20592986174225	1.34805447814285	1.20880239320406	1.36401810085736	1.28899437253108	1.41399319382804	1.40047677672702	1.308076453014	1.29541553125381	1.32543280300989
Mc1r	0.0070257731595424	0.00406638761649987	0.00977817077402645	0.00671509647474651	0.00330594839694727	0.00839466466099272	0.00747333644477496	0.00476389814817831	0	0.00470888030271699	0.00467284054465322	0.00268142042769806
Tubb3	0.00188697054598896	0.00291238311159642	0.00905839177032977	0.011656937646681	0.00330594839694726	0.0186307914643585	0.0101390775551335	0.0224067343442679	0.00515540798711204	0.00470888030271698	0.00582759850307696	0.00374390813434033
Def8	0.188211835864986	0.162628221515692	0.188964267871685	0.109787152429998	0.113713026497153	0.133388088005132	0.157243433249986	0.131616267151105	0.13119072541685	0.150631771632922	0.126664213028183	0.0973175834077448
Afg3l1	0.520542348344108	0.372282915083773	0.537187665732941	0.403978440620355	0.358300867011375	0.40246590805057	0.424189076441199	0.380290406854076	0.304016424971982	0.384801440130027	0.413214481912843	0.353870547975014
Gas8	0.206974660167293	0.149892477128623	0.133295495817886	0.0888580009250336	0.0849570746226282	0.0957831359775014	0.0974779657601657	0.0844696457364555	0.0169042886512945	0.184944993923667	0.0927930054432336	0.0610669139060467
Rhou	0.119287195797276	0.122817348217916	0.0864557421963543	0.43379784273632	0.326251998166301	0.159862860336588	0.148722030646604	0.274473158623832	0.0872636752896308	0.216049911658912	0.230017044513592	0.466873488649631
4732419C18Rik	0.00251596072798528	0.0021842873336973	0.0116387725073889	0.00715154976657449	0	0.00918773923829244	0.00259174327203298	0.0128087971638557	0.0130530480073824	0.0018835521210868	0.00811378047093399	0.0243606040343044
Rab4a	0.0474949071224729	0.0234227865688809	0.0241737508479609	0.00447673098316443	0.0127664294026511	0.00555152204109794	0.00971188711392632	0.0156850453315046	0	0.0412073055813073	0.0101059402659759	0
2810455O05Rik	0.00754788218395584	0.00509667044529371	0.0338296131737459	0.00342094061393745	0.00550991399491209	0.00998081381559221	0.00241514697059213	0.0047638981481783	0	0.00376710424217361	0.00256449802532743	0.000670355106924507
Ccsap	0.0366951928709524	0.019356398952381	0.146971296888124	0.00484979189842804	0.0187337075827011	0.0115669629701916	0.0139383943124625	0.014291694444535	0.00911711442878104	0.0325712897379706	0.0086405128229317	0.0024031979204913
Acta1	0.00854480803574169	0.0106192496175919	0.00431867402218035	0.0109124744095538	0.00220396559796483	0.00158614915459941	0.00540597157183858	0.00307862451757397	0.00659347267707041	0.0137357685271024	0.00766594862083508	0.00240319792049132
Gm29773	0	0.0014561915557982	0.00545949675184609	0	0.00110198279898242	0	0.000301893371324013	0.00119097453704458	0	0	0	0.00106248770664226
Nup133	0.191356786774968	0.152131508160996	0.354203971992881	0.130157354463552	0.113983136253584	0.165426013376815	0.132008212590263	0.11595256635568	0.104059839457234	0.145051925053818	0.14165013658444	0.0719689220740863
Gm45890	0.00566091163796688	0.00333829183860082	0.00863734804436071	0.00320271396802355	0.00220396559796484	0.00475844746379824	0.00241514697059211	0.00119097453704459	0	0.00996866428492879	0.00277880305075465	0
Abcb10	0.111818375804222	0.0694165422526338	0.1026978523179	0.04626684683682	0.0852271843790598	0.0700600891997573	0.0682397059552719	0.0604477786456388	0.0437669056486069	0.0642008034153976	0.0671133174550133	0.0510740036669154
Taf5l	0.200898520662496	0.16408441307149	0.213328517234884	0.217582124629372	0.161577194811792	0.212126581672874	0.192570368200122	0.206670946547419	0.165438350327614	0.201807741499158	0.218038469015119	0.147062890903363
Urb2	0.080570332256071	0.0569151923522394	0.123272708147377	0.0720433928503579	0.0482171333987952	0.0741005959930264	0.0609429658119379	0.0749418494400989	0.0272151046255186	0.0660843555364845	0.0829354814717849	0.0398422792638945
Galnt2	0.55622355095206	0.45492408932824	0.56310111911933	0.556798067266472	0.39999075308292	0.408921676005872	0.405729140599367	0.473001785827998	0.217504588036767	0.544292700696817	0.417436592856163	0.265264306740518
Cog2	0.24351670374295	0.231041764083836	0.245351647056513	0.217990528404978	0.198587245792056	0.197716476082788	0.195212919190916	0.206468570197494	0.18236607052791	0.245077042230132	0.207962428512086	0.173168351793786
2310022B05Rik	0.117052786871186	0.0891988499320194	0.111579817258743	0.11015352738186	0.0624600544578418	0.154022240424534	0.0783560849036375	0.151368535187303	0.0802072491865973	0.104235491853559	0.0950048747015509	0.0740434951651861
Ttc13	0.291914976382456	0.190913284043192	0.274647284555766	0.183084413504118	0.145838032462012	0.213953830405638	0.168999003604488	0.169637905942822	0.0911149159335429	0.221888222943551	0.20535665693786	0.12822944013915
Arv1	0.0569297598524176	0.0479995776426654	0.0378495519181987	0.0396431922548589	0.0270922057894226	0.0318577462906799	0.0314768104740452	0.0252128416278612	0.0169042886512945	0.0593318918142342	0.0420759480772282	0.022349538713531
2810004N23Rik	0.555860888840604	0.380889158229564	0.554876540481469	0.338748847348621	0.299351970874607	0.383723468613284	0.390814711915439	0.326222051882468	0.246353390353476	0.410926516931174	0.468718413641216	0.260187654913053
Gnpat	0.274442109876801	0.178535655818907	0.322465505763229	0.164430152979491	0.135005458900894	0.214998412665255	0.198176126192965	0.170243095966171	0.0987939656723655	0.206287314025495	0.187004702630706	0.124725366232384
Exoc8	0.17641519576168	0.1329535745834	0.142231579139975	0.112221773633952	0.0742073563892354	0.102710910067737	0.105253687089061	0.116223144563235	0.0728572555269794	0.152195261157116	0.106721728431952	0.0590043548574986
Sprtn	0.140657339781972	0.126881365007988	0.148234428066031	0.113376299240086	0.116644466036687	0.113559932367399	0.103641621769326	0.112177266394621	0.0972477764987162	0.148658997997545	0.107862072563134	0.105373858733391
Egln1	0.437709215869455	0.301244702052686	0.476353744092049	0.466297201860254	0.257330932004699	0.64893025582877	0.347320790370155	0.742841596778495	0.299457867757591	0.391948153440275	0.391692638372929	0.347883446452529
Tsnax	0.411735400646625	0.303909641812064	0.383186802528656	0.325909334579584	0.285107255676642	0.347446770341999	0.349605086509563	0.289659634029621	0.29590756901575	0.360760066297192	0.340386645526577	0.253357919348223
Disc1	0.130011798885075	0.0817953558901328	0.0986779135734474	0.066109761066482	0.089822370003696	0.0698656967091449	0.0897767337823928	0.0511223586992072	0.0858256105996725	0.0675770352765226	0.0813802553834999	0.0788367855580274
Gm16237	0.000628990181996318	0.000728095777899094	0.000719779003696721	0	0	0	0	0	0	0	0.000732713721522139	0.00067035510692451
Sipa1l2	0.277564515378437	0.210532546039765	0.198470674866818	0.244801016888408	0.183372141598638	0.0886454647818044	0.143531951444929	0.195952175714018	0.0970034133542009	0.253768522739936	0.163149636666493	0.16855482541576
Map10	0.028672493859624	0.0273654525092712	0.0353914796293808	0.0285714635866758	0.0264475871755782	0.0139461867020906	0.0173845184669098	0.0192579689426383	0.00431419406987517	0.0250370812536234	0.0173432788359568	0.0132427897237945
Ntpcr	1.55813875757624	0.868752316801882	1.17464863984642	0.578883052660042	0.65747745311017	0.398357178173002	0.8447291593507	0.487121976497074	0.405548290452663	0.99188088656737	0.748364500838483	0.360420930347333
Coa6	0.367536545610772	0.292727712925813	0.34437168283761	0.226598978972265	0.210627995392056	0.284358579909549	0.259804253142287	0.210125325705826	0.144243299155446	0.338477503441043	0.256745964232831	0.182986026981259
Tarbp1	0.0407301884751369	0.0182023944474776	0.0436077839477724	0.0148309947177624	0.0105624638046863	0.0285506847827895	0.0208592432461471	0.0221342171102872	0.0059966219043489	0.0306877376168837	0.0300759703173534	0.0115099469102277
Gm26759	0.0571908143646245	0.0633455180904359	0.0648483003997016	0.0277052429664208	0.0495910200931278	0.0358231191771784	0.0559819642956443	0.0376168860918667	0.026618253852797	0.0464670895635192	0.0423525062927486	0.0312919752885718
Irf2bp2	1.56854119802641	1.73972631337534	1.69129161644993	1.56572867484828	1.46075424664177	1.75890019696772	1.83677412704887	1.69201626140272	1.2713852539349	1.69493551306459	1.68924241627204	1.5092613271469
Gm45805	0.00188697054598896	0.00218428733369729	0.000719779003696722	0.00111918274579109	0.00330594839694725	0.00158614915459941	0.00228984990070895	0.00188764998052941	0	0.0037671042421736	0.000947018746949293	0.0030735530274158
Gm31718	0.0305594644056131	0.0417489026924681	0.0349704359034119	0.0441485801349656	0.0481920962653005	0.0723654702301262	0.0575151127846246	0.110762570971572	0.0323705126126306	0.0254279536346718	0.0577059796414594	0.0519086711885356
A630001O12Rik	0.00691889200195951	0.00916305806179358	0.00935712704805738	0.00186530457631847	0.00110198279898242	0.00396537288649853	0.00452840056986028	0.00119097453704459	0.0014380646899584	0.00847598454489061	0.0076036954307418	0.00335177553462256
Tomm20	1.61611087159706	1.33447358984967	1.54994812195922	1.4728574741941	1.31058386943225	1.48420062857309	1.44464171160105	1.52972245509621	1.31946458215547	1.33404464638715	1.60655346010013	1.30246605753933
Rbm34	0.387361158283741	0.338912805439827	0.466796434955978	0.364980360603468	0.300536809001314	0.329360389736371	0.352235511210716	0.349442067096522	0.252460003786795	0.325683510974484	0.366338711779748	0.288570350309191
Pard3	0.0394722081111445	0.0179002073965828	0.0431326218405583	0.00923508098880679	0.0149703950006159	0.00555152204109796	0.0132606097314888	0.014291694444535	0.00227927860719526	0.00996866428492882	0.0158778513929123	0.00201106532077353
Nrp1	1.55846079493204	1.14831672892644	1.12887519673814	1.09560450221925	1.03715860345286	0.547016654969619	0.866992908577407	0.914135624148754	0.578716792006313	1.51327624417099	0.81546737078531	0.615090027181356
Itgb1	1.71858362816736	1.47333741424572	1.75114602289911	1.44931738158567	1.310137928819	1.52694465540547	1.38613625433799	1.45347820670408	1.82509843677128	1.6054420364478	1.30172586778192	1.20010212185008
2610044O15Rik8	0.096508849121145	0.0692250280123043	0.0820006880401814	0.0446764753195792	0.0499637348116221	0.0613362688494605	0.0578500342603721	0.0440660578706494	0.0400495623514532	0.0803710277430817	0.0455186458454592	0.0353645082523034
Gm32856	0.0419881688391297	0.0305252789730869	0.0365323023590466	0.0183433772244854	0.0160723777995984	0.0218769324750878	0.0329635787238974	0.0161793444250644	0.0111520298914609	0.0325712897379706	0.0268685572157446	0.00977710409666092
Gm11168	0	0	0	0.00171047030696873	0.00110198279898242	0.00396537288649853	0.00150946685662011	0.00238194907408916	0.00371734329715364	0.00243445580058163	0.000366356860761068	0.000670355106924506
Gm10717	0.000628990181996323	0	0	0.000373060915263701	0.00110198279898242	0	0.00108227641541288	0.00119097453704459	0.00599662190434888	0	0	0.000670355106924509
Alkbh8	0.201587099805034	0.121853672540128	0.160947005108758	0.0998328164984724	0.0989298859252433	0.12743227636796	0.106866243921593	0.0870539711604697	0.0463986718840083	0.156673300377231	0.108159610419849	0.0596747099644231
Cwf19l2	0.45356360442409	0.422956853078114	0.490028610670257	0.297139217890681	0.430745460631284	0.281800468301887	0.394469029630044	0.333727630926696	0.243040080410664	0.44902556578873	0.349608416701542	0.327639384030335
Aasdhppt	0.30674968623816	0.21238617776505	0.27207980363179	0.179768286709768	0.144755799297367	0.19618995622011	0.217929829343862	0.174715071370715	0.122294068314796	0.234308221452972	0.198699383788222	0.123411030255616
Kbtbd3	0.0871808775487827	0.0714223642115462	0.0758214122846386	0.0499974559894569	0.0485916422562081	0.068743466442541	0.0551043932936663	0.0568748550345051	0.0393164729179072	0.0647517070948924	0.0454976662042642	0.0238041590198909
Msantd4	0.369446269003905	0.312426630938937	0.271005999096452	0.208593442836906	0.175343002051362	0.218920883769658	0.190968658381165	0.230895189988161	0.0943458742557318	0.360992440686017	0.191027465819279	0.0928769459293988
Casp1	0.690363532837497	0.804126010162778	0.608103893058177	0.730102879812548	1.02419301065142	0.655548157709137	0.660642896748042	0.640508455153807	0.929432637819138	0.744056209680837	0.686477670716115	1.09260996831318
Casp4	0.439978881844987	0.68319152564414	0.530911958182908	0.784527922433802	1.09248931308691	0.491737828420345	0.604161693007799	0.523654505198987	0.725711490420671	0.589271346498531	0.653669895778427	1.1492747042284
Casp12	0.0345944600097976	0.0660782504140333	0.0563332608035821	0.0186883886235277	0.0523549548382934	0.0208894654071755	0.0306451281983987	0.0185612934991535	0.0160630747340576	0.0744895302972189	0.0169146687851025	0.0159242101514925
Pdgfd	0	0	0.00143955800739345	0	0	0	0	0.00119097453704458	0	0.0018835521210868	0.000366356860761077	0
Dync2h1	0.0575587500344139	0.0402927111366699	0.0756320856420695	0.0311542330965796	0.0343487211971617	0.0579099487577282	0.0333907691651045	0.0505171686758579	0.0183423533412529	0.0385420086981231	0.0385650277707969	0.0458765666318047
Dcun1d5	0.883017336153227	0.689774965434514	0.946872115503988	0.773846882516791	0.727491014046723	0.788936314024532	0.764425378327388	0.692696153237985	0.709544573727281	0.697114666949193	0.838460811474917	0.833981835359784
Mmp13	0.156993493092758	0.154226777942712	0.111498273843312	0.0877062627530068	0.334212468038394	0.0988127540009394	0.0599419972830844	0.223130331782504	0	0.249912603286035	0.0636659216922015	0.0138507284659825
Mmp12	0.0711582937916375	0.113272900888435	0.306721983830589	0.0865858332245063	0.0714585006689511	1.11871016130275	0.0843227395492939	0.45996348331065	0.00515540798711203	0.11156990229442	0.0659489862144402	0.025913903913864
Mmp3	0.00377394109197792	0.00843496228389446	0.00702136320748083	0.00596897464421913	0.00110198279898242	0.00237922373189911	0.00543408068383238	0.00903349720279692	0.00371734329715364	0.0084759845448906	0.00482489237998712	0.00374390813434036
Mmp8	0.0148347098557049	0.0175302277814679	0.0116387725073889	0.192746907419313	0.0500681339126039	0.0278005119875842	0.0168552210753834	0.164929360427521	0.0258617328702495	0.0169519690897812	0.0458713061680552	0.465217131913188
Mmp27	0.0654272756911184	0.0682413026331379	0.0379718603664399	0.0702640589648664	0.0442665663880034	0.00555152204109794	0.0140636913823458	0.0641335322129878	0.0014380646899584	0.183646412924401	0.0161544096084329	0.00508461834818935
Tmem123	0.679790589120681	0.816383038288091	0.76004369779719	0.580804402671114	0.571274323301222	0.915690046152713	0.688178228960916	0.600042505055654	0.614964565856919	0.607163558342633	0.564023077423126	0.517552571403236
Birc2	0.298120542453182	0.493745492054035	0.357831247763506	0.225651130227407	0.393193395999238	0.29742621833368	0.315025188109964	0.227230780956892	0.229794214984901	0.340290245777974	0.240212783424809	0.255081964595998
Birc3	0.398996009966708	0.781470638121224	0.512981655633001	0.568498197853515	0.810153180503606	0.691290190998561	0.678778417102071	0.458610191751878	0.756779970397303	0.657428988227309	0.574911332810734	0.692441482562478
Yap1	0.0609174632595614	0.0299756485699728	0.054649085899706	0.0146127680718483	0.0327893742130413	0.00965165812628804	0.0215883270586782	0.011415446276886	0.00143806468995839	0.0383819773996771	0.0207027437728998	0.00134071021384902
Gm45494	0.00628990181996321	0.00291238311159642	0.00215933701109018	0.00335754823737324	0.00110198279898242	0.00237922373189912	0.0027170403419162	0.00238194907408916	0.00431419406987518	0.00282532818163021	0.00277880305075464	0.00374390813434032
Cfap300	0.00125798036399265	0	0.00215933701109018	0	0.00110198279898242	0	0.000603786742648025	0	0	0	0.000366356860761074	0
Cep126	0.00377394109197792	0.00218428733369729	0.00359889501848362	0.000373060915263703	0	0	0.000301893371324013	0.00238194907408917	0	0.00470888030271701	0.00183178430380535	0.00134071021384902
Arhgap42	0.0031449509099816	0.00436857466739461	0.00935712704805739	0.000591287561177678	0	0.00158614915459941	0.00259174327203295	0.00119097453704459	0	0.00282532818163023	0.00299310807618178	0
Jrkl	0.137917368093976	0.136649982584785	0.119022224192193	0.0852979953584019	0.0787196866861467	0.0643141746680469	0.0849469313540044	0.0556838804974606	0.0885351696930629	0.107310072847925	0.0800884558828299	0.0597766060143823
Ccdc82	0.207914045177194	0.185983215520353	0.390971507053333	0.182995492035393	0.153197152831814	0.2297102767774	0.181206920570946	0.248135212510826	0.189641086912391	0.173714490981302	0.173105503118728	0.158636345583917
Maml2	0.159218698532614	0.132474107570934	0.126383541245564	0.0368135392020988	0.0772431950297512	0.0799216444315073	0.0686446893025073	0.0682007549176816	0.0297387463772292	0.174585457257689	0.059758038318799	0.0264351771254042
Mtmr2	0.335423204157113	0.254452687200386	0.395479507718083	0.232293627938128	0.25260774085437	0.212786184256723	0.236889522619519	0.213343839212207	0.165520701948237	0.293715522970031	0.239048863698173	0.202046206524904
Cep57	0.288567535861481	0.228556475112458	0.537911330943133	0.189778753806765	0.184158864443222	0.1872717433792	0.218095604634852	0.211839597395447	0.106120527782982	0.245698755693783	0.193260911184637	0.124333233632666
Fam76b	0.382895412609548	0.346772039589518	0.470761083446516	0.331245723253809	0.261031138893397	0.29247337837927	0.318357719667176	0.297977050279279	0.272863045453796	0.349515751543362	0.277131472707157	0.262332129448285
Sesn3	0.0863381250516209	0.0692380768778489	0.101258294310507	0.0428812490832255	0.104962063937599	0.0896187184401071	0.0733210855490188	0.0456617851075441	0.0563570002300261	0.0803002179589256	0.0417999863275532	0.0378816162653057
Endod1	0.341882801534878	0.281943046798981	0.337051584352401	0.226862969627425	0.327894200478147	0.239603034481852	0.235303260417438	0.184558073973212	0.0790135476411542	0.193955003724141	0.218354088761794	0.238718657080171
Cwc15	1.20179196423043	1.01326993817569	1.2032654323465	1.02158527780915	1.08384584631857	0.951849754948199	1.05039256183916	0.917659558562595	1.11214900347128	1.02624965711666	1.02973000073319	1.1504648099634
Amotl1	0.0287793750172071	0.0157159200628855	0.0280043629498445	0.00528624519025613	0.0116644466036687	0.00475844746379823	0.0146906682445577	0.0126064208139306	0.00227927860719526	0.0175028727692761	0.0115438222538728	0.00134071021384902
Piwil4	0.0144667741859154	0.0160181071137803	0.0155364028036002	0.00715154976657447	0.029483425816094	0.00634459661839766	0.0153225640991994	0.00595487268522288	0.0097139652015025	0.0113013127265208	0.0113295172284457	0.00469248574847158
Fut4	0.152038752018447	0.150263642156952	0.136296920280915	0.071396006256738	0.103607926877604	0.069986246498227	0.122506540958393	0.0833915011556263	0.245697619509133	0.0987448667887449	0.143220283698168	0.12303200310404
1700012B09Rik	0.067943236419104	0.0356219494183806	0.0499093681515565	0.0281697457744699	0.0332467383981793	0.0128239564354869	0.0274495981837177	0.0508304359555726	0.0131869453541408	0.0372801700406876	0.0264124017097428	0.0364269959589455
Ankrd49	0.346202421118944	0.245659608753707	0.362289755540623	0.213790643524231	0.188631695471457	0.260701105789249	0.24975301707298	0.196851227507427	0.134395436607185	0.25369771295578	0.261982819351867	0.183959724086084
Mre11a	0.213632497657046	0.16007395456688	0.347033153454748	0.149887463247608	0.111591916226913	0.185133619225466	0.190212913991905	0.168355445985642	0.108752294018383	0.212328842769804	0.164248707248775	0.104045162562093
Izumo1r	0.0440889017002845	0.0256070739025782	0.0334097413204454	0.00954474952750629	0.0209376731806661	0.00793074577299708	0.0186433911837636	0.0261118934212711	0.00743468659430729	0.0312386412963785	0.013983813899014	0.00067035510692451
Panx1	0.172367903393994	0.120095293933435	0.179905876101355	0.0674752199744081	0.100759342665795	0.130543654179997	0.109679980708602	0.120716464503858	0.135295570596044	0.0871234914653318	0.112452962475836	0.110572387174091
Vstm5	0.0335502419609707	0.0146856372340917	0.0270528668627478	0.0101360370886841	0.0215822917945105	0.00317229830919882	0.0121270340845182	0.00476389814817831	0.00143806468995839	0.023544401513585	0.0106243489620711	0.00201106532077354
Med17	0.385852372052387	0.309125354994024	0.348678628919376	0.290853856611332	0.278513314378167	0.25911495663465	0.298311396056746	0.253344613404589	0.193250305725854	0.322284348582995	0.278326818480988	0.242851260256661
4931406C07Rik	0.50369467425496	0.366023870207474	0.349126644144179	0.20587829433771	0.258821885796276	0.313389979400424	0.236199960005625	0.246895441625806	0.11767706529757	0.559067673400437	0.193219072725478	0.070249184708661
Taf1d	0.794513949155938	0.613061848250485	1.03043095680106	0.75441233613375	0.612813687712767	0.789514853803759	0.810271864913065	0.82434719061187	0.731292818161855	0.585432573700917	0.916115555146492	0.730328429556868
Cep295	0.201837905672397	0.194129039618897	0.485189669766205	0.130960790087964	0.140077758345006	0.178339317128682	0.178809553214692	0.137098185278848	0.137297338850169	0.158701538679075	0.142549226700893	0.103528197232903
Smco4	0.14826481092647	0.0658997850392483	0.210741466636574	0.0295071551661745	0.0541844115788454	0.0668281615986373	0.0548024999223421	0.051819034142692	0.016307437878573	0.0861817154047883	0.0788631210784088	0.0206166958999641
Slc36a4	0.207652990664987	0.167904542748985	0.212731046679428	0.156819726774063	0.0901968788611089	0.350176012442016	0.163759324839557	0.201776751959796	0.0919561298507798	0.159357008990549	0.133107181152392	0.130140792221144
Fat3	0.00450981243155717	0	0.00431867402218035	0	0.00220396559796484	0.00158614915459941	0.000301893371324013	0.00357292361113375	0	0.00243445580058162	0.000366356860761068	0
Chordc1	0.604486397879798	0.434762444154855	0.595171089491826	0.407047231658364	0.402589340602771	0.426267047185716	0.433798663782195	0.429862451973583	0.306460406820424	0.504913482570128	0.429246891827704	0.406360355505489
Naalad2	0	0	0.00186060173336248	0.000373060915263701	0	0	0	0.00119097453704458	0.00143806468995839	0	0	0
Zfp558	0.00377394109197792	0.00436857466739461	0.00143955800739345	0.00111918274579109	0.00330594839694728	0.000793074577299705	0.00241514697059214	0.00476389814817832	0	0.00282532818163023	0.00036635686076107	0
Zfp317	0.0950966954025286	0.0753650301519364	0.0990989572994165	0.0619426986220169	0.0442665663880035	0.0714518458637443	0.0687408942348046	0.0585601286651094	0.0313954013486352	0.071895043198191	0.0589912133281762	0.0488351181611199
Olfr77	0.0163537447319044	0.00582476622319282	0.0198550768257806	0.005068018544342	0.00991784519084179	0.013482267814095	0.00928469667271898	0.0102244717398415	0.00743468659430727	0.00470888030271702	0.0103824984814964	0.00670355106924513
Zfp560	0.20576499605967	0.177505372990113	0.19352638691768	0.106780694174346	0.0854144388077662	0.16110028232831	0.124495454510247	0.127638590840121	0.0649853883697765	0.18265369099762	0.0959171857135551	0.0419037469068527
Zfp26	0.159111817375031	0.133324739611729	0.180503346656811	0.113524447546035	0.105437383618156	0.114023851255395	0.120821926335597	0.108985811920832	0.0962726652347209	0.140893948430596	0.113378405115745	0.10392032983262
Zfp426	0.129952209924533	0.100917360355839	0.141322473493709	0.0836155745676543	0.0858718029929042	0.0932691490469109	0.0926476718189815	0.109795317320532	0.0601824680108707	0.119233099038097	0.0783530360382181	0.0688953690466706
Zfp266	0.194810084394197	0.139149505834921	0.187523537991623	0.0847567282469873	0.0761412122307689	0.119650507203263	0.127304272304827	0.0946045710825875	0.0993416120330179	0.125754721677745	0.109016234055713	0.0857177544901096
Zfp846	0.0740789648844432	0.0600750188160551	0.0822994233179091	0.0372152570143051	0.0326021197843348	0.0361522748664825	0.0430513570474733	0.0462475696212393	0.025424552307354	0.06452086601229	0.0318179559759182	0.0227416713132487
Fbxl12os	0.0125798036399264	0.0084349622838945	0.0169759608109937	0.00730638403592416	0.00771387959287695	0.0118961186594956	0.008379016558747	0.0107187708334012	0.0169042886512945	0.00941776060543403	0.00586170977217716	0.00603319596232064
Fbxl12	0.112708420498425	0.131195195976707	0.123761941940343	0.0643645552798913	0.07485197500308	0.0885107015831126	0.0987758681628601	0.088536868441149	0.120940696559527	0.130605221548774	0.0783871473073181	0.0624196381624474
Ubl5	1.89013590429327	1.77100292105896	1.82750018271192	1.81855683914779	1.85879475680306	1.73456378423292	1.85190773095471	1.6523050562775	1.88089351618116	1.77740393591955	1.85883490934614	1.98377989575038
Pin1	0.716849780765708	0.558590609702795	0.761847993870539	0.533372623148593	0.513929560916406	0.510321128137352	0.549422433981799	0.483043286727569	0.379444185348675	0.534512995163421	0.623804878999525	0.421348651329377
Olfm2	0.00188697054598896	0	0	0	0	0	0	0.00119097453704458	0	0.0018835521210868	0	0
Col5a3	0.00791581785374551	0.00364047888949552	0.00497143483154942	0.00186530457631848	0.00110198279898242	0.00284314261989475	0.00337212631612184	0.00238194907408916	0	0.00565065636326042	0.00335946493694288	0.00106248770664226
Shfl	0.17563203222506	0.119119754803317	0.156450732384423	0.0664828219817454	0.160287957584103	0.0437538649501755	0.0750017382018531	0.0649197540501825	0.0297387463772291	0.158716883796764	0.0846433558612497	0.0284966447683626
Angptl6	0.0489070608410892	0.0368306976219595	0.0407286679329855	0.0155137241717254	0.0176317247837188	0.0294785225587807	0.0235249843565055	0.0211456189231677	0.012345731436904	0.033513065798514	0.0166105651144345	0.00614710605483161
Ppan	0.310450771723872	0.182354600083188	0.275978605800669	0.155095761506086	0.108847731116085	0.211665245195359	0.200799001214041	0.160917676019739	0.0994686093030759	0.188942939248443	0.280711929306712	0.118487507845363
Eif3g	0.923133300606198	0.702694601965111	0.896812517882802	0.683334152800877	0.671006954057222	0.750490550680076	0.78454820182546	0.674549102405279	0.754146267485211	0.683970078114203	0.91656079407942	0.773771180709732
Dnmt1	0.561805779648221	0.402104368144	1.04322770507911	0.349539687409252	0.344942349689954	0.408876783230094	0.370556707187249	0.441118210972704	0.175589496092012	0.396447589884531	0.399894882982277	0.217125917923404
S1pr2	0.397767373456246	0.466207333146171	0.308144150503211	0.475264570881505	0.546475656645429	0.257483653151005	0.369196801206379	0.51597633109837	0.150324613994484	0.518804763595446	0.344647675711	0.25283324785883
Mrpl4	0.697100188223434	0.527709762803421	0.675944171728769	0.589646986304512	0.612281223339998	0.519871954720626	0.564724795219366	0.472655642436415	0.548306785685645	0.546342281039073	0.675425908943213	0.792826090443903
Icam1	0.78346190802592	1.16976495072172	0.77712930008712	0.704113603758782	1.0384696007358	0.951651310467763	0.870394015487621	0.665120696372653	0.76186774670858	0.796724028288334	0.846591224885945	0.744877894745322
Gm47079	0.00817687236595218	0.0147963100446566	0.00359889501848362	0.00320271396802354	0.0138684122016336	0.00713767119569735	0.00877809788796053	0.00903349720279687	0.00455855721439052	0.00753420848434722	0.00900686968369282	0.00374390813434031
Icam4	0.00251596072798531	0.00291238311159642	0.0028791160147869	0.000746121830527391	0.00615453260875655	0.00237922373189912	0.00211325359926812	0.00357292361113375	0	0.00525978398221183	0.00439628232913286	0.00134071021384902
Icam5	0.00314495090998161	0.00291238311159641	0.00215933701109018	0.00171047030696873	0.00330594839694728	0.00634459661839765	0.00211325359926811	0.00119097453704458	0	0.00376710424217361	0.00109907058228322	0
Zglp1	0.00440293127397425	0.00509667044529372	0.00359889501848363	0.00491318427499227	0.00110198279898242	0.00601544092909358	0.00198795652938493	0.00426959905461853	0.00227927860719526	0.00470888030271702	0.00482489237998713	0
Fdx2	0.565308854954581	0.474394717330828	0.519247546402407	0.321185235707048	0.341724180689753	0.402098947089869	0.415210308670036	0.32627045545114	0.237616403461248	0.489584986471239	0.435434877843434	0.230040082817807
1700084C06Rik	0.00125798036399265	0	0.00071977900369672	0.000746121830527394	0.00110198279898242	0.000793074577299705	0.000301893371324013	0.00357292361113375	0	0	0.000366356860761075	0
Tyk2	0.396056914234429	0.435920887475719	0.36648032374828	0.336411262273616	0.488812046028377	0.463518290320544	0.394273497565005	0.276154161422281	0.304552014359016	0.420399742203076	0.347639711678723	0.460655739348817
Cdc37	1.25388506571091	1.04040848535186	1.20139479778446	0.888638679710026	1.0175277823723	0.903939453290346	1.0637044472388	0.85580390754272	1.03767030525724	1.01610629095054	1.10215741001286	1.02482231578276
Pde4a	0.22626164161267	0.159592116727986	0.186152170051226	0.106133307580726	0.122903397746425	0.131786434235683	0.136531694167694	0.118828814523329	0.0526396569328725	0.186668514746308	0.129250883626395	0.0568289771220293
Gm16754	0.00802269901132843	0.00655286200109191	0.00791756904066396	0.00842556678171528	0.00174660141282688	0.023133925940383	0.00608916665803805	0.0484484868814835	0	0.00659243242380385	0.00622806663293821	0.00268142042769806
Keap1	0.836770032860956	0.8139202452237	0.860332171738641	0.655281989582659	1.0909848594751	0.572743966157322	0.629436533840433	0.627850708321248	0.48926179086595	0.874871211617284	0.648232475686363	0.648538545388234
S1pr5	0.00125798036399264	0.0014561915557982	0.00287911601478687	0.00171047030696875	0	0.00158614915459941	0.00216455283082576	0	0.569279793809354	0.00470888030271702	0.00540555426617539	0.0322800325879256
Atg4d	0.214523566410577	0.1484910292715	0.205763801853192	0.246673614808849	0.209047104634679	0.202415294254666	0.165297366317845	0.228421755493936	0.488334140834242	0.202749517559702	0.186489908974923	0.36766672957726
Kri1	0.304116595707747	0.265842912842222	0.316054512924286	0.259141856671754	0.211162927405763	0.250498763869066	0.260892431575721	0.240041517147173	0.232813483102343	0.277809896572771	0.274434741111586	0.272261531917089
Cdkn2d	0.200565634603351	0.126469690559742	0.670666236913158	0.443249034978586	0.329172927278627	0.221965268218655	0.206872354308925	0.243846923719551	0.718613417649025	0.223294747781744	0.313944617970856	0.978907249998949
Ap1m2	0.000628990181996323	0	0	0.00261142640684582	0.00395056701079173	0.000793074577299705	0.0018113602279441	0.00238194907408916	0	0	0.000947018746949298	0.0094988815894542
Gm39302	0	0	0	0.00245659213749618	0.00569716842361857	0.00158614915459941	0.000301893371324013	0.00119097453704458	0.00971396520150252	0.0009417760605434	0.00183178430380534	0.00871461639001864
Slc44a2	0.255432521767341	0.21131538551634	0.234080971766516	0.254674939456773	0.280164755897141	0.137742245872856	0.245452020523321	0.202269112026931	0.963093544088745	0.242148680722746	0.255773278695916	0.626124651490356
Gm36198	0.000996925851785958	0	0.00143955800739345	0.000964348476441358	0	0	0.000301893371324013	0	0.00143806468995839	0.0018835521210868	0.000366356860761078	0.00134071021384903
Ilf3	0.432569235934881	0.350717076356337	0.669935691606279	0.328364834989844	0.407148455747865	0.342509435002438	0.355217337596619	0.398498006021475	0.189744652633448	0.334142617095463	0.401498345471519	0.184009035002679
Gm16853	0.000628990181996322	0	0.00359889501848362	0	0.00174660141282687	0	0	0	0.00227927860719526	0	0.00109907058228322	0
Qtrt1	0.193196465123916	0.113240244881449	0.169108019173236	0.111940761992196	0.0893650058185579	0.119171083700418	0.0949148231129228	0.0797972330084128	0.0492748012639251	0.138690333712616	0.139238286860293	0.0934717792234452
Dnm2	1.00019159335887	0.898710116444872	0.901694175750586	0.976985682621722	0.84202190979898	0.868489006501654	0.860473911556484	0.888896753892411	0.929196914368416	1.02523264317289	0.838569331409606	0.864544130882616
Tmed1	0.244775708166271	0.249244158531313	0.288633548844146	0.104288759176507	0.206573029280283	0.0690726221318451	0.147952343046449	0.093121673801908	0.076734269033959	0.233615698205165	0.143911127404946	0.0683389240322571
AB124611	0.966420915336178	1.31203050458636	0.71614687366711	0.925033141055291	1.11879047439799	0.654719962120526	1.09726691298578	0.742039941312888	1.36646992989177	1.16479698811926	0.987930576248423	1.15144141960008
Carm1	0.23581464820437	0.153354490643333	0.217714209451392	0.0982917350160676	0.145317562583487	0.159558257850782	0.152161562143443	0.132019080824529	0.13322750792481	0.185477485873028	0.164813286733417	0.0859959769973164
Yipf2	0.130272853397282	0.117842028622304	0.115898491280924	0.10431741607345	0.0851443290513346	0.0651072492453466	0.0885178610655384	0.0737508749030543	0.0609155574444167	0.11059708319476	0.0799423733956031	0.0640889732056879
Timm29	0.218867932783338	0.150820697196436	0.179253115291987	0.132585897084827	0.128019053249587	0.144894130478163	0.131422205461953	0.133704354455133	0.112333398654713	0.167192868341655	0.143579478279131	0.119566317476906
Smarca4	0.908814248895551	0.732208483868751	0.92382556180476	0.674766595610804	0.774449927486141	0.685351461074723	0.733700295194582	0.655462745095498	0.655410273346895	0.783239055462914	0.774700101621171	0.639612526449675
Gm26511	0.00440293127397428	0.0014561915557982	0.00575823202957378	0.00261142640684586	0.00330594839694727	0.00713767119569736	0.0027170403419162	0.00238194907408915	0	0.0009417760605434	0.00586170977217718	0.00374390813434032
Ldlr	0.197774328658106	0.264133942758549	0.34548166908787	0.416351057463567	0.372008430205906	0.744653752099125	0.382051540329624	0.343524561766252	0.885583512707569	0.181416626771275	0.383717973809422	1.05676017191521
Spc24	0.267800818649556	0.0658319924750282	1.08283531732835	0.0422991679095089	0.0983699167780423	0.0918104140333558	0.0617968811846795	0.0441788878268648	0.0200247811757266	0.0763022726341492	0.0855161827218919	0.0625719365345909
Kank2	0.214156654800116	0.0746203919822638	0.127904189133036	0.045922442818499	0.0645811647280815	0.020754702208484	0.0400097247274654	0.0525157095861769	0.00719032344979196	0.152835386350901	0.0618322695690243	0.00575497345511384
Dock6	0.049120823156255	0.0279150829123852	0.0456330845702072	0.025558319367624	0.0211249276093726	0.0245256826043699	0.0178630081396746	0.0354373133677027	0.00575225875983357	0.0368892976596389	0.0235090922788015	0.0104474592035854
Rab3d	0.246353307943684	0.139383900321596	0.263563592163002	0.195789848175904	0.15321869660507	0.394556986298097	0.183036060413228	0.237227756340642	0.15954061151619	0.181248699465649	0.180748494076775	0.30688234606077
Tmem205	0.559750989852787	0.562494369170034	0.411085272461347	0.303532488661369	0.334244499862469	0.347657958652702	0.406721386787568	0.367816614285319	0.0929078095657735	0.610814410864086	0.293768574279453	0.281369372312416
Ccdc159	0.0106928330939374	0.0138338197800829	0.0107966850554509	0.00394883579855093	0.00771387959287695	0.00555152204109795	0.00379931675732901	0.00665154812870771	0	0.0197772972714115	0.00314515991151577	0
Plppr2	0.0183475964354762	0.01207544117339	0.0194340330998116	0.00484979189842812	0.00550991399491213	0.00396537288649853	0.00543408068383233	0.00714584722226747	0.00227927860719526	0.0122430887870643	0.00329721174684964	0.00335177553462254
Swsap1	0.0549359081488459	0.0384106108538674	0.053806998447768	0.0172875868552584	0.0198356903816836	0.0270992988268816	0.0218902204300023	0.0209432425732427	0.0131869453541408	0.0491323864467031	0.0259837916588886	0.0121803020171522
Epor	0.147827037651293	0.0875404660967746	0.0635310508405494	0.0171266740032289	0.0371793499135515	0.00237922373189911	0.0258380243767786	0.0277971670518754	0	0.240777446038597	0.0250026616428383	0.00335177553462256
Rgl3	0.0299304742236166	0.0212384992351837	0.0263330878590511	0.00522285281369177	0.00550991399491214	0.00555152204109794	0.00271704034191619	0.00595487268522289	0	0.0306877376168838	0.00622806663293805	0
Ccdc151	0.0035128865797712	0.000728095777899096	0.0028791160147869	0.000373060915263701	0.00220396559796483	0.000793074577299705	0	0	0	0.0018835521210868	0.000732713721522136	0
Prkcsh	0.771678045313546	0.672321647972669	0.778947867587993	0.556957276235076	0.538393986403079	0.646367721057983	0.536351555870106	0.601995632308779	0.366781454806185	0.723390171443046	0.554548436801011	0.473256288852332
Zfp653	0.101268443360736	0.0813135180512389	0.085599583058665	0.0595708624139057	0.060610848082952	0.0729032318196521	0.0584252203782304	0.0932112201956176	0.0721757118195685	0.0794292516825383	0.0542902308625294	0.0373755735730769
Gm16845	0.0211246116756683	0.00916305806179358	0.0227341928405675	0.0067150964747465	0.00440793119592969	0.0179115595885893	0.0121270340845184	0.00833682175931206	0.00287612937991679	0.0156193206481893	0.00812210412683668	0.0101692366963787
Ecsit	0.232882435550226	0.175746994383421	0.205044022849496	0.127461172127321	0.125190218672115	0.154680551803142	0.159258515865772	0.124289388114992	0.122536090145246	0.165238506436412	0.166555748034595	0.115162976872603
Elof1	0.828337007919533	0.697656126081671	0.954826221438936	0.582600958912805	0.598038302280952	0.502627869880066	0.595770803978676	0.574565748019034	0.485865655033728	0.718771308135965	0.61861211356329	0.492985771377026
Acp5	0.87056660494067	1.42352620970216	0.826443315636277	0.338616178239552	0.7563188295863	0.73076472962575	0.93034771220299	0.702009064720322	0.738996478786779	0.964761221048576	0.44892860909647	0.159311619845594
Pigyl	0.429635999221408	0.332745520155891	0.378378894713511	0.195400319662087	0.211375218967964	0.249835355979761	0.268997663875138	0.218664523815063	0.173385194759954	0.371816726129645	0.266116715646257	0.166528308494867
Zfp809	0.17111094708933	0.151157154444092	0.146197399503182	0.0861636085979359	0.0799045248128541	0.0988206710880088	0.133859068013721	0.0742451739966141	0.0701407963568886	0.14254665946908	0.108575088842798	0.0599025301494451
Zfp599	0.00754788218395584	0.00291238311159641	0.00575823202957382	0.000746121830527405	0	0.00158614915459941	0.00271704034191619	0	0	0.0037671042421736	0.0032972117468496	0.00067035510692451
Zfp810	0.135565829365459	0.136100352181671	0.116441843455134	0.0299436084580029	0.0444538208167101	0.0481093140231392	0.110887062681102	0.036920210648382	0.0400495623514532	0.111858921852196	0.0425045581280824	0.0168727877656238
Anln	0.14452688932736	0.0659687630166823	0.894814599254262	0.0237850640648125	0.0624600544578417	0.0741577111847295	0.0468738639243669	0.0672338940459464	0.00515540798711204	0.0762130511198594	0.0609391803562658	0.0100049242816829
Gm48646	0	0	0.0230329281182952	0	0.00220396559796483	0	0	0.00119097453704458	0	0	0	0
Rp9	0.814005983289955	0.673367768026986	0.828210969407854	0.605002173154416	0.553761707404874	0.716075392570178	0.700921339347255	0.62054323479479	0.695254250928091	0.727931800812875	0.648174657002191	0.541882234265732
9530077C05Rik	0.0056609116379669	0.00218428733369731	0.0104979497777232	0.00111918274579109	0	0.00125699346529533	0.00138416978673691	0	0.0014380646899584	0.00282532818163021	0.00183178430380534	0.00268142042769803
Bbs9	0.0298831820265758	0.00989115383969271	0.0270528668627478	0.0111003855651253	0.0088158623918594	0.0115669629701916	0.0078492276544245	0.0185612934991535	0.0134313084986562	0.0165610967087326	0.00754144224064861	0.0175431428725483
Dpy19l1	0.393472347399184	0.268165156130787	0.542906563208936	0.190462821056377	0.54426880876857	0.490273258706802	0.32562637670164	0.198809018372012	0.268135576638813	0.279216421410965	0.335865434197053	0.595469298423822
Gm47772	0.00125798036399265	0.000728095777899096	0.00503845302587707	0	0.00110198279898242	0.000793074577299705	0.0013841697867369	0.00238194907408915	0.00143806468995839	0.000941776060543413	0.000732713721522141	0
Herpud2	0.329843402828706	0.308332960178133	0.266919042157671	0.279181026613789	0.239549657922031	0.27544036706864	0.268768785316547	0.308919541998685	0.275873072180471	0.34993884746601	0.234273092880374	0.228937024020353
2007-09-01	1.46313510998574	1.22206227280569	1.62335629898092	1.3848068267969	1.26893852979336	1.38532741388978	1.30318111928394	1.35269524089615	1.28140105122805	1.28175045163203	1.32302502023146	1.29982236613754
Eepd1	0.109362004036779	0.142847099249521	0.134137583269825	0.113230063977477	0.0863291671780421	0.141513226268741	0.095165908765485	0.19071532300836	0.0369290698270211	0.173323618600254	0.0934299511714079	0.089006022254406
Gm48362	0.00188697054598896	0.00145619155579821	0.00215933701109018	0.00216649714248392	0	0.00284314261989476	0.0027683395734738	0.00119097453704458	0	0.000941776060543401	0.00277880305075464	0.00307355302741582
Acad8	0.241997668866751	0.188728996709495	0.207923138864283	0.100185089108607	0.130493128603983	0.150969200699177	0.162927125047992	0.127570388982491	0.0755405674885159	0.210052884961446	0.137101802419974	0.0861098870898273
Thyn1	0.673557272391847	0.456844150794463	0.552544425466749	0.357016190684667	0.394687843151052	0.486276353484071	0.458781642640096	0.301390286612647	0.190703232425142	0.451921703754516	0.478072660032889	0.234930740297451
Vps26b	0.231245246812271	0.170952510989022	0.220769752295665	0.173659155385619	0.14471809416761	0.222886256656157	0.172679024873351	0.157928597895875	0.157648834791035	0.211616374485641	0.165378938326518	0.166174564174782
Ncapd3	0.144894824997149	0.115781462964716	0.469188898303775	0.0596689902700919	0.0642895111983938	0.117123598068303	0.105504281228827	0.0525781969472952	0.100098133015565	0.0978030907282014	0.0859484078130575	0.0370469487436854
Jam3	0.00503192145597054	0.00291238311159642	0.0054594967518461	0.000591287561177674	0.00220396559796484	0.00158614915459941	0.0015094668566201	0.00238194907408917	0	0.00470888030271702	0.00387787363303787	0
Gm48796	0.00377394109197792	0.00145619155579821	0.0179944750924181	0.00149224366105478	0.00110198279898242	0.0104447327035877	0.000603786742648027	0.00357292361113375	0	0.0018835521210868	0.00256449802532751	0.000670355106924508
Igsf9b	0.00503192145597056	0.0021842873336973	0.00359889501848363	0.000373060915263702	0.00110198279898242	0.00205006804259504	0.000603786742648028	0.00119097453704459	0	0.00282532818163022	0.000732713721522142	0
Snx19	0.195427801872021	0.185446633982784	0.17012653345466	0.138533508176226	0.122883648112087	0.139073082039681	0.138399272619625	0.149502229742853	0.0721499389565009	0.194042691932208	0.129395773181931	0.0916370403599191
Zbtb44	0.17802983909129	0.176036132568771	0.236160390770196	0.138053843432242	0.103982435735018	0.232343522291832	0.175961313784871	0.174604180440925	0.154749273862116	0.18014689210666	0.154300788166241	0.122816196961569
St14	0.012057694615513	0.0098911538396927	0.0299319828775347	0.00245659213749613	0.00550991399491214	0.0139461867020906	0.0115232473418703	0.00615724903514795	0.00287612937991679	0.00565065636326042	0.0103824984814964	0.00748781626868063
Aplp2	0.915677277779504	0.952398400698376	0.937226618452552	0.95993751807091	0.677598791144895	1.286798122958	0.806770134691542	1.00345045720008	0.820752417666399	1.22737688321823	0.712451588535794	0.89078545536793
4930517E14Rik	0.0025159607279853	0.000728095777899101	0.00215933701109018	0.0011191827457911	0	0	0.00120757348529606	0	0	0.000941776060543406	0.00036635686076107	0.00201106532077352
Prdm10	0.0777933170158792	0.0640176847564456	0.0782253661922115	0.0600140016691342	0.0343487211971617	0.070853163777057	0.0478076531503321	0.0509199823492822	0.0553818889660309	0.0718242334140348	0.0459885294452119	0.0471022753475531
Nfrkb	0.208696184654486	0.192919106002104	0.210679946430828	0.122357810722636	0.167544472991842	0.127101829473415	0.139350841459929	0.14314260435778	0.127094647359636	0.187059387127356	0.150264296883916	0.110015942159677
Arhgap32	0.00754788218395584	0.0055225791722981	0.0262660696647234	0.0076794449511879	0.0127664294026511	0.0142753423913948	0.0151972670293163	0.0107187708334012	0.0014380646899584	0.0018835521210868	0.0150553390261496	0.011231724403021
Fli1	0.87920766255703	0.610493544483344	0.845125877450511	0.744445345349012	0.53974669275429	0.636817564353738	0.66481391627811	0.65816510749181	0.632741348588725	0.869654587861589	0.699538610822766	0.642208757173921
Gm27201	0.00377394109197792	0.00218428733369731	0.00617927575554282	0.00149224366105477	0	0.00158614915459941	0.00259174327203298	0.00119097453704458	0.00227927860719526	0.00094177606054341	0.00219814116456644	0
Ets1	0.122463916701119	0.0756814514815899	0.122466103894381	0.0631674256023223	0.0494037656644212	0.0490980722962916	0.039707831356141	0.155331274685712	0.220485231675313	0.0888316671702837	0.0497700386190566	0.0227416713132487
St3gal4	0.22589370594288	0.256980856418109	0.332486011685462	0.331691382933098	0.323538137688125	0.463912910001757	0.366535712705567	0.200019398418711	0.810030752525085	0.273490355344881	0.350529921037345	0.749153999537262
4930581F22Rik	0.0485987141318416	0.0510356824303713	0.0549478211774336	0.0331463224260264	0.050795607854173	0.0436942356582545	0.0530483409439778	0.0291691734027651	0.173286785935815	0.0445835374424324	0.0541316132132431	0.101124999312412
Dcps	0.361647580952587	0.251923332569449	0.502283076151189	0.207065733281303	0.253625074186709	0.272852537436519	0.264628079992381	0.151997008773158	0.219490299087378	0.244686169849083	0.286893825151104	0.271233994932512
Tirap	0.190834677750555	0.157956274384189	0.207514994951396	0.173053190235021	0.142926342556815	0.142635456535345	0.150749283244712	0.20330039928621	0.120693992100946	0.191217363750578	0.14333703133271	0.169679729487139
Srpr	0.841177621776948	0.733400209433592	0.80137229432181	0.799568214488832	0.753017090072981	0.762959460547012	0.7163368630515	0.736787503483176	0.629128365654837	0.760760494781536	0.7057511717705	0.815635428420086
Foxred1	0.218830889231141	0.205284870774058	0.225143716571759	0.146634244483307	0.194869083407938	0.168297582815929	0.170766514717557	0.127951858119835	0.141014682147323	0.192780853274773	0.162236132722798	0.157850988978892
Fam118b	0.219780522885886	0.178288212466688	0.260957411799777	0.126841835049922	0.129598149868045	0.227404895747031	0.157196561498062	0.14541366250208	0.0903583949509954	0.214994139652989	0.158571967649341	0.112697362587375
Rpusd4	0.235492980672293	0.182958974184977	0.226759701408639	0.126588265543665	0.115542483237705	0.168821130995846	0.153921131627033	0.120806010897568	0.0780642092402265	0.227858941903704	0.126325401622569	0.0840353139987276
Cdon	0.0031449509099816	0.00364047888949552	0.0117481811425476	0.0018653045763185	0	0.00475844746379823	0.00120757348529605	0.00238194907408915	0.00227927860719526	0.0037671042421736	0.00146542744304427	0
Ddx25	0.0177186062534799	0.00582476622319283	0.00935712704805738	0.0011191827457911	0.00330594839694725	0.000793074577299705	0.00608916665803801	0.00665154812870772	0	0.00714333610329861	0.00790779910140958	0
Pus3	0.11171149464664	0.0726311124151252	0.0758214122846386	0.0623724659504442	0.0442665663880035	0.0747589073716345	0.0850495298171197	0.0714817557851805	0.0442298590745699	0.0944268588670765	0.0887624835090162	0.0484944792891766
Hyls1	0.0240085080734431	0.0254833522264686	0.14175758890543	0.0198709637458832	0.0176317247837188	0.0150684169686944	0.0215143292203527	0.0168760198685492	0.0119932438086978	0.0342240007764549	0.0193893681651892	0.00943646522471762
Pate2	0.00754788218395584	0.00145619155579821	0.0107966850554509	0.00186530457631848	0.00330594839694727	0.00396537288649853	0.00271704034191619	0.00476389814817832	0.0014380646899584	0.00243445580058162	0.00519124924074814	0.00201106532077353
Chek1	0.0935786845856571	0.0260329826295826	0.174826204507316	0.0141482652637993	0.0387566523930912	0.0278185307026508	0.033869258837869	0.0149883698880197	0.00287612937991679	0.0207190733319549	0.0422004544574143	0.00402213064154706
Stt3a	0.852972542689265	0.618660547250054	0.860752230711592	0.721043112049951	0.617551651070161	0.814312709504438	0.673150476386534	0.717592807460264	0.564518156054145	0.676066859198118	0.70856362948233	0.735816973466519
Ei24	0.633949510679989	0.473027674417483	0.497444743216264	0.374220789760027	0.381442505790007	0.348628629900524	0.45016835470709	0.302651402033748	0.334714225409691	0.518946383163759	0.418109748698263	0.303323561949469
Tmem218	0.104317785817307	0.107648687731716	0.124712266154771	0.0497792293435432	0.0587795972034814	0.0499040690779606	0.0637567025989473	0.0711665494790401	0.0131869453541408	0.102832033627811	0.0397257550773279	0.0162024326586993
Slc37a2	0.620765537358603	0.688874721422596	0.421475460237858	0.728075927600676	0.42782146615996	0.310609310036196	0.475838640181404	0.731558250217124	0.068921321948378	0.889357046211363	0.380241686361171	0.112420231485758
Ccdc15	0.0201276858238822	0.014561915557982	0.0742054274477587	0.00544107945960565	0.0160723777995984	0.0120308818581872	0.0180854931674473	0.0107187708334012	0.0157105871058514	0.0156193206481892	0.0123040814305423	0.0054767509479071
Robo4	0.00225490621577858	0	0.0109742837576057	0.00111918274579109	0	0.000793074577299705	0.000301893371324013	0	0.00227927860719526	0.00149267974003819	0.00036635686076107	0
Msantd2	0.127282075841924	0.118322681047983	0.177147896662142	0.0768237137895422	0.0937729370144877	0.0956341593692006	0.080656363865397	0.102536640142049	0.0611341477258644	0.0918323717680487	0.0889839508142416	0.0728670973660328
Esam	0.00440293127397427	0.0021842873336973	0.0157085118036439	0.00149224366105477	0	0.000793074577299705	0.00211325359926812	0.0095277962963566	0.0014380646899584	0	0.00204608932923254	0.000670355106924509
Nrgn	0.00188697054598896	0.000728095777899096	0.000719779003696726	0.00059128756117768	0.00220396559796483	0.00125699346529533	0.000905680113972043	0	0	0	0	0.000670355106924507
Siae	0.26207908655292	0.258037236977992	0.255796650325659	0.112046183192503	0.144672943969643	0.166711433661329	0.174149462044131	0.1581309742458	0.0672646669769717	0.261958201535757	0.118280560978914	0.0552604467231583
Spa17	0.0278893303230038	0.0109214366684865	0.0331098341700493	0.00923508098880682	0.0206675634242345	0.0118961186594956	0.0118251407131944	0.0121121217203709	0.00227927860719526	0.014126640908151	0.00476263918989393	0.00603319596232059
Tbrg1	0.583716455228195	0.503530411899123	0.51161376845875	0.27629004939504	0.419266837747538	0.35809106035716	0.402947791274055	0.367199672275253	0.213773528850164	0.537982055221852	0.279498021310654	0.11897148418286
Olfr889	0.00503192145597056	0.0007280957778991	0.008338612766633	0.0028516239863014	0.00110198279898242	0.000793074577299705	0.00181136022794411	0.00119097453704458	0	0	0.00204608932923253	0.00441426324126477
Vwa5a	0.955890923284974	0.908283411055658	0.808950579482773	1.01486035796556	0.977927806222576	0.78888684784459	0.866207375409311	0.884342898995285	0.528222960572799	0.977248456129129	0.830138699249238	0.912398684001254
Olfr920	0.0434969550704845	0.0363500451962797	0.0376731250887123	0.0625498785340566	0.0625898541224532	0.049886050362894	0.0392471212977144	0.0590563667850951	0.0240946121010864	0.0518486291961246	0.0416138232231193	0.0305592038169105
Olfr921	0.00288389639777492	0.0014561915557982	0.00186060173336248	0.00245659213749613	0.00330594839694726	0.00475844746379823	0.00198795652938493	0.00357292361113375	0	0.00282532818163022	0.000732713721522142	0.0030735530274158
AW551984	0.0376921187227384	0.0113473453954909	0.0297555560480483	0.00730638403592423	0.0182763433975633	0.00555152204109796	0.0151459677977585	0.01449407079446	0	0.0227626567514878	0.0125183864559697	0.00469248574847158
Zfp202	0.0605825290817599	0.0461498005307311	0.0822218490558359	0.0306336312560877	0.0353480990340811	0.0425577919820413	0.0345041211392087	0.0180669944055937	0.0154662239613361	0.0587825214409622	0.0494119078432461	0.0150895426298723
Scn3b	0.0419881688391297	0.0190542119014863	0.0176957398146904	0.008425566781715	0.00835849820672142	0.00317229830919883	0.0051553774320722	0.00476389814817834	0.00371734329715364	0.0389328810791719	0.00958753156988094	0
Gramd1b	0.433175888147329	0.28646286641027	0.239134668350813	0.207392147619997	0.187551619875866	0.151508253493943	0.143646061558083	0.240000767101439	0.0804516123311126	0.56119473682231	0.185520515214524	0.120299088948567
1700110K17Rik	0.000628990181996317	0	0	0.00118257512235536	0	0	0	0.00119097453704459	0	0.000941776060543407	0.000366356860761073	0
Gm48127	0.000628990181996316	0	0.00143955800739345	0	0	0	0.000603786742648025	0	0	0	0	0
Clmp	0.123828778222695	0.171186905475696	0.153749215071791	0.0666242843242938	0.0741894008938161	0.155280525095069	0.0999449034751116	0.0673931885444071	0.00743468659430728	0.156371649510472	0.0600621419894665	0.0111178143105101
Gm48293	0.00440293127397424	0.00509667044529371	0.00575823202957378	0.00320271396802351	0.00110198279898242	0.00317229830919882	0.00583316201304582	0.00357292361113374	0	0.00525978398221183	0.00351151677227679	0.00201106532077353
Gm16096	0.0281503848352107	0.0394408936826612	0.029633247599807	0.029288928520261	0.0259902229904403	0.0415094044169678	0.024709859235034	0.0330553642936135	0.00287612937991678	0.0171120003882274	0.0274216736467854	0.0141913673379258
Hspa8	3.2369697095631	3.15435756250146	3.43448080339548	3.17173428840521	3.18716989151479	3.14165807004505	3.3432658440431	3.12433639216316	3.30977833658442	3.15450055881021	3.38389685027016	3.28466640612825
Crtam	0.00414187676176755	0.00436857466739461	0.00215933701109018	0.0075246106818382	0.00330594839694727	0.0175824038992851	0.00367401968744585	0.00357292361113374	0.00143806468995839	0.00470888030271702	0.00357376996237003	0.0044142632412648
Ubash3b	0.653646952344483	0.549329745439747	0.657764555577976	0.851962646667279	0.508666877113484	0.989090688906488	0.657023695567938	0.800254076408784	0.653977839822641	0.63899574130295	0.733378817226476	0.648994723631474
1700063D05Rik	0.00854480803574181	0.00509667044529376	0.0107966850554509	0.00298448732210956	0.00771387959287697	0.00555152204109795	0.00470499687130104	0.00426959905461855	0	0.00470888030271702	0.00732713721522134	0.000670355106924507
Mir100hg	0.0252664884374358	0.00989115383969272	0.0224354575628397	0.00438528909037882	0.0156150136144604	0.00237922373189912	0.00772393058454125	0.00833682175931206	0.00599662190434891	0.0193864248903629	0.0109009071775915	0.00201106532077353
Gm48742	0.00754788218395584	0.00728095777899102	0.00431867402218035	0.00304787969867382	0.00550991399491212	0.00555152204109795	0.00483029394118425	0.00357292361113375	0.0119932438086978	0.00470888030271702	0.00586170977217712	0.00374390813434032
Gm35940	0.00288389639777493	0.0014561915557982	0.00359889501848366	0	0.00220396559796484	0.000793074577299705	0.000905680113972043	0	0	0.0018835521210868	0.00146542744304427	0.000670355106924507
Sorl1	0.184594323685087	0.188113944568589	0.285393366847978	0.220039693250208	0.352816717010229	0.253296490606649	0.420319929246474	0.217113817456058	0.902226125945999	0.114294910959	0.41474492823025	0.849892275937529
Sc5d	0.13230374865305	0.0947214291043176	0.146320879824092	0.0692143471783191	0.083752486861583	0.178268056837632	0.0950297906851506	0.135189190762238	0.128835995265732	0.0823438013784583	0.0934712247203062	0.197928203084045
Tbcel	0.233394295929795	0.222661545498617	0.237827974859406	0.157857126228014	0.153571661689227	0.201352693279983	0.185245518944794	0.225094290084191	0.094202735518207	0.263912563441	0.15102395959474	0.118453427448079
Arhgef12	0.317999677967156	0.239162675864505	0.254888716552062	0.0859375133602098	0.160538317706196	0.132878753234824	0.0974330600594274	0.158648556901865	0.0220596966384065	0.36695864084594	0.100044072106964	0.0342516182234764
Tmem136	0.000628990181996323	0.0021842873336973	0.00545949675184609	0.00149224366105481	0.00110198279898242	0.000793074577299705	0.00120757348529606	0.00119097453704459	0	0.000941776060543401	0.00109907058228322	0
Oaf	0.0638486518543774	0.0498816779254679	0.0589136415406412	0.0389324132846746	0.0204803089955281	0.0592265715149445	0.0288337679704546	0.0562696650111556	0.0109076667469456	0.0558848501689531	0.0410666761401857	0.0630155628620837
Gm30015	0	0.000728095777899096	0	0	0	0.000793074577299705	0.000301893371324013	0.00119097453704458	0	0.0018835521210868	0	0
Nectin1	0.0353303313493769	0.0310059313987667	0.0757131755221486	0.0222294280271933	0.0242436215776134	0.10534673799265	0.0404546947830104	0.028785765238995	0.225541282300714	0.0278624094352535	0.0225967812667983	0.04239455907977
Gm30373	0.000628990181996322	0	0.00431867402218035	0	0	0.000793074577299705	0.0018113602279441	0	0	0.0037671042421736	0	0.00134071021384902
Thy1	0.0104317785817308	0.0101933408905874	0.0168556785518815	0.00544107945960564	0.0112070824185308	0.0121334129322028	0.00825371948886377	0.00357292361113374	0.00455855721439052	0.00996866428492881	0.00635257301312466	0.0024031979204913
Usp2	0.149036701758917	0.0660235067153578	0.189009002057854	0.0628789975822372	0.0792419507035904	0.0523584267166302	0.0853692028027819	0.0736613285093444	0.0419505804673747	0.113742473973283	0.0851439173784483	0.0534772015874067
Rnf26	0.20838681388591	0.133792343171864	0.490074217351394	0.0847628068296668	0.0957914423226647	0.0898131109307195	0.113455615833571	0.0915259465650133	0.046154308739493	0.160831277000453	0.116530130841214	0.0453190302118017
Gm26737	0.00602884730775649	0.0021842873336973	0.0185755922138464	0.00357577488328724	0	0.00601544092909349	0.00488159317274205	0.00546057359166312	0.00143806468995839	0.00565065636326044	0.00445853551922612	0.00201106532077354
Gm10687	0.00702577315954242	0.00364047888949551	0.00330015974075593	0.00171047030696875	0	0.00158614915459941	0.00289363664335703	0.00119097453704458	0.00683783582158577	0.0037671042421736	0.00262675121542072	0.00268142042769806
Mcam	0.00440293127397424	0.0029123831115964	0.0181989651178374	0.00111918274579109	0	0	0.00289363664335702	0.00357292361113374	0.00287612937991679	0.0018835521210868	0.00241244618999363	0.00173284281356679
Cbl	1.06342419972519	1.01538541050801	1.13540251194311	1.03703769026974	0.912567091888405	1.21994786716099	1.13674938787734	1.13846610534842	1.51706037390681	1.01822556148314	1.11711166614581	1.33395437915327
Pdzd3	0.000628990181996323	0	0.000719779003696722	0.000746121830527404	0.00220396559796483	0.00317229830919882	0.000905680113972043	0.00119097453704458	0	0.0009417760605434	0.000732713721522147	0.00106248770664227
Nlrx1	0.130379734554865	0.110863257894207	0.128555778069737	0.125857428683279	0.0785324322574402	0.172726874590423	0.132953879412545	0.11503217002619	0.209071358629463	0.107611723714684	0.128427178327942	0.173992096678444
Gm48604	0.0173506705836903	0.0109214366684866	0.0187142540961148	0.0102908713580338	0.0246181304350264	0.0118961186594956	0.0110960569006632	0.0078425226657523	0.0131869453541408	0.0105195679644236	0.00848846098759783	0.0230198938204554
Hinfp	0.156263940470124	0.182973208463736	0.214401149897553	0.123906760796854	0.209506262958736	0.128433956845481	0.135682331841104	0.148603177949443	0.12896989261249	0.131299278102804	0.127416745014795	0.158686747906101
C2cd2l	0.215424883808953	0.187039596080236	0.187768154888106	0.175966991836445	0.0868909304641615	0.18221663390404	0.131074423364297	0.20505581380087	0.0762455427449284	0.199693348295469	0.132995806400112	0.0988466341213928
Dpagt1	0.351217796312408	0.206755296608615	0.41948973154964	0.202308598037103	0.173699005600598	0.281489592880916	0.204322494100583	0.214826736492886	0.0854731229714661	0.255365769111953	0.206996308789125	0.134173845499653
H2afx	0.31114236886729	0.214296986728853	1.41644729557884	0.169394572465688	0.147399173585051	0.276233780639756	0.217314364131689	0.207319218422232	0.166413461591609	0.185959113074589	0.207560919829352	0.131469488392441
Hmbs	0.455242604361954	0.332208938618322	0.476247551697196	0.288700247049134	0.242709645297866	0.26328893542137	0.301864546153942	0.217613438266825	0.184755814932863	0.33533211266252	0.304748261135711	0.221574040481145
Vps11	0.426059274182089	0.407891575513126	0.377265043482679	0.317946571497961	0.330039984451746	0.290988207540179	0.306091544865275	0.322868971104488	0.2284735161694	0.395713413781722	0.28629218362372	0.239408511309041
Hyou1	0.607375495351488	0.40345757910794	0.534718340264986	0.487664137390382	0.408061549467926	0.591603673184766	0.454786551428581	0.454188489156821	0.229852660787737	0.372155511051175	0.513250777482922	0.432933234666891
Slc37a4	0.139232889299854	0.132527665856395	0.130592806632586	0.106653909421218	0.0770559406010448	0.13239932973198	0.10326032005445	0.128154234469761	0.0804516123311126	0.123711138258212	0.11365436686542	0.0728670973660328
Trappc4	0.873303882310501	0.708233215823364	0.731707902819617	0.870475433847977	0.694239490949849	0.73486298633651	0.753830715137228	0.730140839376856	0.885944033603121	0.814875397061842	0.770930226199419	0.795693117996723
Rps25	3.08429948196991	2.70494802034332	3.09556373262452	2.54848106007745	2.73355015118565	2.94576284580216	2.96508006051259	2.64767739579821	2.96691675259997	2.6341598571233	2.97263229112038	2.87689908675995
Ccdc84	0.164926902367621	0.109778231366738	0.146971296888124	0.0710156519973521	0.0976406486975543	0.0825548899459402	0.0905857174512713	0.0647173777002574	0.0723708705520147	0.102511971030919	0.0757256883569515	0.0723610546738042
Foxr1	0.00125798036399263	0.000728095777899094	0.00143955800739344	0	0	0	0.000603786742648025	0	0	0	0	0
C030014I23Rik	0.0025159607279853	0.00509667044529373	0.00143955800739345	0.00149224366105477	0.00330594839694726	0.000793074577299705	0.00150946685662011	0.00238194907408915	0	0.00376710424217361	0.000732713721522139	0
Gm47204	0.00314495090998161	0.000728095777899096	0.00431867402218035	0.00111918274579111	0	0.000793074577299705	0.00120757348529605	0	0	0.00282532818163022	0.00146542744304428	0
Bcl9l	0.170790303616581	0.110932235871642	0.152784819171612	0.0870298292181908	0.124088235873133	0.0714518458637443	0.110892964699124	0.0868515948105447	0.0503603783256772	0.12621640384295	0.099456247940979	0.055538669230365
Cxcr5	0.00188697054598896	0.000728095777899102	0.00215933701109018	0.00208353122223246	0.00440793119592968	0.00158614915459941	0	0	0.00287612937991679	0.0009417760605434	0.00109907058228321	0
Gm47230	0.012057694615513	0.00843496228389453	0.0145178885221758	0.00730638403592416	0.00440793119592968	0.0247200750949825	0.0120195166289733	0.00357292361113374	0.0105551791187393	0.0043180079216684	0.00861296736778422	0.00776603877588737
Gm47232	0.00440293127397423	0.00728095777899105	0.0100769060517542	0.0051314109209063	0.00330594839694727	0.013482267814095	0.00790052688598211	0.0102244717398415	0.00287612937991679	0.00620156004275523	0.00299310807618178	0.00469248574847158
Ddx6	1.0322141180626	1.04162136086425	1.24080592438058	1.1069457736535	0.97530941687583	1.25231601490043	1.1069477082018	1.11113090116517	1.27543680890054	1.0773284204585	1.01559137277672	1.18387484949646
Phldb1	0.104899483802263	0.0728107632031243	0.108999436521684	0.0353846879176088	0.0574075046480675	0.0668281615986374	0.0594048983305277	0.0767399530269183	0.00287612937991679	0.0810819627210225	0.0504470649644381	0.012800254801892
Arcn1	0.946657084373177	0.704952278633349	0.940649779341425	0.9081556820112	0.771101254972816	0.879145712175744	0.816959855039522	0.892683298359759	0.873381817845787	0.834696135905252	0.857050919605003	0.971326023468139
Ift46	0.23386808869784	0.134904652843636	0.270870790835128	0.11691004529963	0.109117840872517	0.140135683014364	0.12283750046418	0.13004188445029	0.057769292056917	0.178423371284019	0.112832450964502	0.084086807726502
Tmem25	0.00314495090998161	0.00436857466739462	0.00791756904066395	0.00208353122223244	0.00110198279898242	0.00158614915459941	0.00392461382721225	0	0	0.0043180079216684	0.0021981411645664	0.00173284281356679
Ttc36	0.00188697054598896	0.000728095777899098	0.00431867402218035	0.00261142640684584	0.00110198279898242	0.00396537288649853	0.00181136022794411	0.00357292361113376	0	0.0018835521210868	0.00116132377237644	0.00134071021384902
Kmt2a	0.520139832118374	0.556989250220386	0.597410952479454	0.413526564021055	0.420041256025994	0.429208654020903	0.464666121574257	0.429577789973581	0.432897624419886	0.561675351121922	0.427250023417071	0.298385030100712
Gm39326	0.00314495090998158	0.0021842873336973	0.00300142446302821	0	0	0.00158614915459941	0.00150946685662009	0.00238194907408915	0	0.0024344558005816	0.000366356860761071	0
Atp5l	2.55600385896112	2.39164940434828	2.55022930792529	2.34142282049646	2.35642759343469	2.59624330356897	2.48804502475332	2.25127728452005	2.43915662351735	2.34673284195779	2.47423517473163	2.4904451458937
Gm30934	0.00125798036399264	0.00145619155579821	0.00143955800739344	0.000746121830527385	0	0.00284314261989476	0.000301893371324012	0.00119097453704458	0.00227927860719526	0	0.0010990705822832	0
Ube4a	0.364427614193659	0.3335973376099	0.326376035872523	0.332740917692762	0.300806918757746	0.284762869505624	0.29497819986307	0.30606269934069	0.253468262259345	0.337463384290121	0.266478296090602	0.287879183593922
Cd3g	0.00251596072798528	0.0033382918386008	0.0054594967518461	0.00171047030696874	0.00220396559796484	0.00719859169285847	0.00271704034191619	0.00238194907408915	0.00515540798711202	0.00470888030271702	0.0010990705822832	0.00134071021384902
Cd3d	0.0031449509099816	0.00509667044529371	0.00842173084313716	0.000373060915263702	0.0056971684236186	0.00911389653676202	0.00467688775930739	0.00119097453704458	0.00143806468995839	0.00714333610329861	0.00372582179770396	0
Cd3e	0.00125798036399264	0.00188210028280259	0.0028791160147869	0	0.00174660141282688	0.00568628523978951	0.00228984990070897	0	0	0	0.000366356860761068	0
Mpzl3	0.0253733695950187	0.0439331900261654	0.0372520813627433	0.0152040556330261	0.0176317247837188	0.038337106107769	0.0268971106726274	0.0161793444250644	0.0643393331849859	0.018835521210868	0.0128847433167307	0.0132427897237945
Jaml	0.0239499431722294	0.149333594223089	0.110648427604318	0.0779295567415616	0.420264817372598	0.240694134098415	0.243149859823923	0.101065865081386	0.0649011697038735	0.0458453760998682	0.150794185022893	0.263535343646134
Scn2b	0.00125798036399264	0.0043685746673946	0.0086373480443607	0.00171047030696875	0.00110198279898242	0.0292841300681681	0.00483029394118422	0.00238194907408916	0.00719032344979196	0.00282532818163022	0.00146542744304428	0.0024031979204913
Tmprss4	0.0387363367715652	0.0605009275430595	0.0284924248701412	0.0197441789927546	0.023141638778631	0.00680851550639328	0.028332579690922	0.0119097453704458	0.00515540798711203	0.0697806499945018	0.0157880527476718	0.00748781626868063
BC049352	0.094574586378115	0.139844607651473	0.0658668146811258	0.0308445645578801	0.0648512744845131	0.0178377168870588	0.0624337955951453	0.0548976586602661	0.026618253852797	0.108305780268714	0.0320322610013453	0.0143052774304368
Il10ra	0.760340767146198	1.08149888744169	0.703723649490229	0.836215107355465	1.32373671281898	0.683485415819435	1.0350253542544	0.684370322776877	1.35822622765058	0.928182251280033	0.861801039297092	1.01075021654164
Fxyd2	0.144991457509887	0.140909069854829	0.112720639988409	0.0450915650585869	0.0597987246747391	0.0305269101238542	0.0503876183894442	0.0612359395092592	0.00835135205546706	0.153498752669554	0.0425674077840218	0.00374390813434038
Cep164	0.307107373263106	0.224118922467629	0.302163585585314	0.128517569877269	0.15365631115587	0.122599986202631	0.161339232873412	0.141165407983541	0.077197222459922	0.299312247973046	0.133625589848487	0.0968859711228042
Bace1	0.0453941742613179	0.0215406862860783	0.040429932655258	0.0226652739382999	0.0215822917945106	0.021083857897788	0.0285831738306884	0.0257071407214211	0.0277038309145493	0.0301368339373889	0.0263501485196495	0.0220713162063241
Gm16536	0.0906937641285544	0.0874964004372161	0.0998187363031132	0.0505606940344135	0.0660361126112207	0.0648377228479635	0.0654486677750305	0.0521109568863267	0.0474842489457605	0.0758221787388108	0.0552097041543313	0.0403987242783079
Rnf214	0.247957702628449	0.252940566532698	0.233958663318275	0.19852006770986	0.319810736096879	0.164586231711964	0.202505231854617	0.195053123920608	0.169642078599732	0.247120625649665	0.207880477880134	0.245155999684761
Pcsk7	0.290265490880999	0.272612201401519	0.311533612446454	0.236411975595448	0.322949179699457	0.188124447248421	0.240202899587401	0.192357907566804	0.207901088633021	0.284331519212419	0.232078687579351	0.288474887212751
Tagln	0.00791581785374546	0.00667658367720158	0.00431867402218035	0.00581414037486937	0.00569716842361858	0.00634459661839767	0.00367401968744584	0.0059548726852229	0.0014380646899584	0.00282532818163023	0.00607601479760432	0.00374390813434032
Gm48529	0.0213856661878749	0.0189304902253766	0.0302307181552624	0.0257131536369737	0.0253456043765958	0.0182407152778933	0.0146447795182258	0.0166736435186241	0.00659347267707041	0.0218208806909444	0.0231151899628932	0.0324048653173985
Sidt2	0.321110603325821	0.326977868457803	0.302949272907731	0.366620929597355	0.339320656096954	0.556482205403468	0.364280631830553	0.316114185568928	0.324938998822501	0.396139886911319	0.38806060654698	0.692889887747411
A830035O19Rik	0.00314495090998158	0.00509667044529372	0.00215933701109018	0.00074612183052739	0.00220396559796484	0.00158614915459941	0.00120757348529606	0	0.00431419406987517	0.0037671042421736	0.00146542744304428	0.00335177553462256
Pafah1b2	0.573182563136594	0.446692504737006	0.564364250297237	0.439293082331028	0.425764827720786	0.416518431132134	0.412350683156696	0.394313462117482	0.311425338703222	0.517350359503461	0.398281770601697	0.38790636005602
Sik3	0.235909232598452	0.242006080998667	0.227358343836763	0.236827065334456	0.251010688740492	0.213772360119395	0.217423330122499	0.258268198830532	0.117820204035095	0.2088802678183	0.219796061432617	0.313402046313658
Apoa1	0.000628990181996322	0.0021842873336973	0	0.00111918274579109	0	0	0.00120757348529605	0	0	0.000941776060543411	0	0.00067035510692451
Zpr1	0.410310950164507	0.396669137206959	0.415835546277242	0.337465623946019	0.285004650714579	0.387473586330357	0.386791336028554	0.319860094691666	0.256262040018639	0.405737542733118	0.376052031929152	0.300970545270355
Bud13	0.145582380080359	0.126276990906198	0.183571789314167	0.106280848505954	0.0999274696232442	0.0894981686510252	0.115671467895955	0.130333807193925	0.101780560850039	0.142386628170634	0.120311640015058	0.085553442075414
4930448E22Rik	0.00125798036399264	0.00218428733369729	0	0	0.00110198279898242	0	0.000603786742648027	0.00119097453704458	0	0	0.00167973246847144	0.000670355106924507
Cadm1	0.766674428764796	0.651973150951965	0.757637471252588	0.0781329224368581	0.356586575188996	0.115643505921973	0.299675938076077	0.119967679807227	0.019578833490851	0.504411938104718	0.193464660662351	0.0126743306668291
Nxpe4	0.0292068996475385	0.0797895339312205	0.0381365592555123	0.103277518055085	0.110369372970448	0.0396408066606162	0.100664248866179	0.0595720104147346	0.704638994328752	0.0520469361426232	0.101801785347695	0.243526586488358
Rexo2	1.11775616139428	0.893410788677365	1.03194662488431	0.850811809316282	0.864573854666249	0.836220491505565	0.888719053687237	0.805365884606596	0.764400855105168	0.938382961530784	0.922083572337668	0.854506538179619
Rbm7	0.680199380239624	0.765307423255816	0.742139378485219	0.663590238136458	0.754063711105817	0.564635770486297	0.64169852725752	0.625287334654009	0.641257932388311	0.685088296838761	0.686000294503046	0.625256788957044
Gm5617	0.287870756192755	0.392469712698515	0.249617374570116	0.292521722846865	0.28344350959154	0.206844586029159	0.292324435912423	0.2466717207398	0.202477885952392	0.31534238603864	0.25932688566258	0.249010601434852
Nnmt	0.00125798036399264	0.0021842873336973	0.00748017188066784	0.00282965305275984	0.00220396559796484	0.00237922373189911	0.00349742338600498	0.00941690536656702	0.0014380646899584	0.00282532818163022	0.00219814116456644	0.0131288796312836
Zbtb16	0.00503192145597056	0.00800905355689013	0.0181167835406594	0.0232285119832563	0.00505254980977414	0.0232686891390746	0.0154478611690825	0.011415446276886	0.124279779365407	0.00565065636326046	0.01153725643992	0.0150895426298723
Usp28	0.0730224500721153	0.0484802300683453	0.101191276116179	0.0414170549383918	0.0358252128535571	0.0754172187502429	0.0506499905621313	0.0815038511750969	0.0154662239613361	0.0611446341511651	0.0451869967196436	0.0253091816484356
Zw10	0.128753818521083	0.0929630504976245	0.242241985830994	0.0729796918105783	0.0631875283994112	0.093598304736215	0.0717258168180293	0.10334614554175	0.0805620781288695	0.11271147639845	0.0750276823703751	0.0459258775483999
Tmprss5	0.00377394109197792	0	0.000719779003696722	0	0	0	0.000301893371324013	0	0	0.0018835521210868	0.00131337560771034	0
Ttc12	0.0353303313493768	0.0247552564485695	0.0289134685961101	0.00998120281933424	0.0235161476360439	0.0179115595885892	0.0142402876837865	0.022830892553772	0.00971396520150251	0.049683290126198	0.013161301532251	0.00441426324126483
Ncam1	0.0280435036776277	0.0337398491355779	0.0392220917312643	0.0145847185556273	0.0200229448103902	0.00634459661839766	0.016758033117494	0.0185612934991534	0.00227927860719526	0.0367292663611927	0.0177718888868108	0.00642532856203838
Rpl10-ps3	0.397375660879985	0.346185633416198	0.360275010985934	0.27900543617234	0.310389754359851	0.377329582496854	0.357699989311324	0.309482042949874	0.321409439912307	0.315907101529601	0.358541690964774	0.306169073711055
Plet1	0.0369562473831591	0.0226946907909818	0.0687634398313962	0.00746121830527398	0.014970395000616	0.151231135752406	0.0158144560623243	0.0153931225878698	0.00599662190434889	0.0265297609936615	0.0140460670891073	0.00335177553462257
Pts	0.609891491707971	0.551030246487839	0.493589503360884	0.390554824078177	0.431842155931109	0.358054954616764	0.473836075804662	0.328940159019474	0.574658193382497	0.594403997258834	0.414673971563367	0.419411146091109
Bco2	0.0666852560551112	0.0782774132635329	0.0766634997365767	0.0443101003677161	0.0993675004760433	0.0234630816296871	0.041895082793735	0.0131007199074904	0.0274594677700339	0.0704023634581528	0.0375210480988088	0.0456991487689675
Il18	0.6546013667816	0.720537200964604	0.520934777193536	0.68327082166548	0.962798892230805	0.202462262895483	0.47986871475227	0.330856244235431	0.504644270430169	0.808339838538847	0.62943405726835	0.818661767776876
Tex12	0.00125798036399264	0.0021842873336973	0.000719779003696722	0.00208353122223244	0.00550991399491212	0.00237922373189911	0.0015094668566201	0.00238194907408915	0.00287612937991679	0.00282532818163024	0.00109907058228322	0.00536284085539611
Sdhd	1.0331580032663	1.08432439445395	1.10379788260457	0.852917325541393	0.801510079075098	1.11712615371649	0.938602797238784	0.798247949437048	0.852270622558287	0.987206677703332	0.865461361329357	0.825794385953487
Timm8b	0.831608483800335	0.772793889430413	0.702282379664044	0.760739126646433	0.657828246096296	0.737907647352245	0.705684049472531	0.708710558453687	0.692591080663918	0.793303423071698	0.770126239809643	0.693530704110513
Nkapd1	0.255919788619907	0.24506733822773	0.315921648408299	0.181276422721684	0.163304046590281	0.213054419448866	0.198090250758324	0.207054354711189	0.134369663744117	0.208081644632292	0.202197768932593	0.182504012374134
Pih1d2	0.0069188920019595	0.0029123831115964	0.00935712704805738	0.00186530457631849	0.00459518562463619	0.00396537288649853	0.00301893371324017	0.00119097453704458	0.0014380646899584	0.00659243242380384	0.00366356860761067	0.00201106532077353
Dlat	0.343091288321481	0.272106636657964	0.324568380647737	0.240213393502977	0.235057077259458	0.321110828067959	0.23789576158515	0.251143696144344	0.154528342266603	0.289183552389671	0.254001272451176	0.248377322121163
Dixdc1	0.00817687236595221	0.0021842873336973	0.00647801103327043	0.00373060915263695	0.00110198279898242	0	0.000905680113972045	0.00357292361113375	0.00227927860719526	0.0052597839822118	0.00277880305075468	0
2310030G06Rik	0.00188697054598896	0	0.00287911601478689	0	0	0	0.000301893371324012	0	0	0.00282532818163021	0.000366356860761075	0
Cryab	0.0237001613641955	0.0387817758821962	0.030707052135145	0.029978951318346	0.0263647318478533	0.0407914637464387	0.0316257891762885	0.0293715497526901	0.036929069827021	0.0255879849331181	0.0260184993938342	0.0293828060177573
1110032A03Rik	0.146365543616979	0.170994205822152	0.160171935851148	0.0652649039990474	0.0862463118503171	0.0744297516823305	0.0934793540946283	0.113368240931666	0.0458018211112868	0.184200302097904	0.0681501348472025	0.0496193833605554
Fdxacb1	0.083561109811429	0.0726870415270145	0.101013677414024	0.0457389516522066	0.043621947774159	0.0744297516823303	0.0536635137701458	0.0425831605899702	0.0316397644931506	0.076603923500908	0.0498041498881563	0.0465458303331396
Alg9	0.196329119270397	0.143449102524882	0.157415128284602	0.147388842286368	0.12527307399984	0.16425707602266	0.118291811792777	0.159615810552905	0.0672646669769717	0.1599787224542	0.141712389774534	0.0927379163461942
Ppp2r1b	0.217406438749024	0.141086349816399	0.212132404251304	0.144890828705849	0.12510736334439	0.190309278489708	0.138723864597717	0.14314260435778	0.126363899240156	0.149529964273932	0.143094584386291	0.121133756470187
Sik2	0.162209476087972	0.166379373215752	0.182378020075924	0.200337872260476	0.129142579821825	0.187077350888588	0.191302149011205	0.182719220340658	0.190104040338355	0.165398537734858	0.187452655304038	0.214607718504812
Layn	0.0319243259271886	0.0196585860032757	0.0220144138368707	0.00742648282565187	0.0088158623918594	0.00396537288649853	0.00692084893368452	0.0095277962963566	0.0225226500643696	0.0199373285698577	0.0079077991014097	0.0141913673379258
Colca2	0.0358051481767492	0.00291238311159641	0.0185378272666284	0.00758800305840228	0.00771387959287691	0	0.00289363664335703	0.00973017264628172	0	0.038454320490056	0.00738939040531439	0.000670355106924507
2010007H06Rik	0.00288389639777493	0	0	0	0.00110198279898242	0	0.000905680113972082	0.00119097453704459	0	0.00282532818163023	0	0
Fdx1	0.352905349425389	0.222180893072937	0.2988046819697	0.123968363164286	0.177004953997545	0.178010161439378	0.152532534360663	0.159909672322966	0.0810226902407666	0.22631233080342	0.168415674259394	0.108498905488581
Rdx	1.05195139718555	0.67216588030753	1.29894688931523	0.547945293503733	0.55320605339578	0.633986790922262	0.658454052771189	0.620525330616742	0.52728488450328	0.831285783255872	0.672726617252859	0.570302788628012
Zc3h12c	0.0596594828955688	0.0911928084386011	0.0686236222476714	0.0481327587938596	0.0591343564265566	0.152618852761418	0.0584720921301544	0.115347376332331	0.0895687267598937	0.0468579619445678	0.0372857634321865	0.0367687262364787
Ddx10	0.388272724326962	0.316534713388568	0.354383914440373	0.333850948043769	0.27055123223225	0.349469702770616	0.351349533069586	0.300288858469312	0.209261834733777	0.298227319037968	0.386776534236367	0.285921573731295
Poglut3	0.352109889125267	0.20783913772287	0.281913264659729	0.0690314633927492	0.109762459486361	0.0627280255134476	0.0951427186459205	0.0748523030463891	0.0119932438086978	0.266580926936629	0.0884038853938976	0.0149756325373614
4930550C14Rik	0.00691889200195951	0.00509667044529371	0.00503845302587708	0.0003730609152637	0.00330594839694728	0.00158614915459941	0.00241514697059212	0.00119097453704458	0	0.00659243242380384	0.00109907058228322	0
Atm	0.205241862975928	0.166213956706512	0.28730457134458	0.0923166817891682	0.146669905504563	0.129421423913393	0.138650358272188	0.108088699153848	0.0655822391424981	0.138548714144304	0.135485516073287	0.0476598117675564
Npat	0.163278440925493	0.121304042137014	0.258633375899615	0.0774850796906847	0.0846869648661966	0.0830188088339357	0.104905904991405	0.109077297340968	0.0616205327008291	0.135243292067335	0.104433788622145	0.0528572488026671
Acat1	0.846575461239896	0.568354788463632	0.920522066241782	0.771188427089417	0.568722680118257	0.653412239631844	0.594074004755813	0.487556404957151	0.334918417403455	0.662230906537101	0.680862964707724	0.594584766453213
Cul5	0.575485785608742	0.399617456175494	0.500809876783711	0.431581513225455	0.374270639848911	0.390989515291736	0.386652730516647	0.3842253940929	0.269439269713227	0.505549007845245	0.410644067561815	0.32733238339406
Gm16124	0.028672493859624	0.0263351696804774	0.0230329281182952	0.0110369931885611	0.0110198279898242	0.013482267814095	0.0122523311544016	0.0204489434796829	0.016307437878573	0.032180417356922	0.0106243489620711	0.00977710409666094
Rab39	0.0820420749352297	0.0968379238737948	0.0599321558220657	0.0473933229267329	0.051627480896724	0.0223408513630833	0.0356293198342561	0.0461560842011039	0.0268626169973124	0.136025036829433	0.0363387446852376	0.0325187754099096
Dmxl2	0.159634950458772	0.142130866923952	0.0759990109867935	0.134015355750038	0.0641869062363307	0.118708456017663	0.0906429187008505	0.191188277565839	0.0507128659538835	0.133590581028851	0.107170156747897	0.11950390111217
Cib2	0.0906937641285545	0.0884160104554448	0.0936394605475702	0.0559030382571118	0.0527925693890935	0.106080183278028	0.099038731848344	0.063032104069653	0.0472398858012452	0.0772440486946928	0.0678801424456355	0.101755874734113
Idh3a	0.488181273201071	0.303867946978933	0.579192943590981	0.307241702128155	0.283380403898153	0.48052689520017	0.349662952395606	0.267190805103539	0.193518100419371	0.299740173290429	0.423193018047399	0.272534355136357
Acsbg1	0.0025159607279853	0.000728095777899099	0.00215933701109018	0.00111918274579111	0	0.00713767119569736	0.000301893371324013	0.00238194907408915	0	0.00282532818163022	0.000366356860761074	0
Dnaja4	0.00828375352353505	0.00145619155579819	0.00761883376293628	0.000746121830527386	0	0.00158614915459941	0.000603786742648028	0.00119097453704458	0	0.00470888030271702	0.00131337560771036	0.00201106532077354
Wdr61	0.652852693086643	0.486494082869311	0.641344309995937	0.527659438373602	0.469338196507844	0.520714318795958	0.535777818287513	0.504332500324019	0.349111403781577	0.502332807282566	0.565318921272717	0.47871485316469
Ireb2	0.446592963287286	0.367917833942606	0.442172149754299	0.369163767612279	0.289246871255059	0.393373835534332	0.351327891048682	0.387911147660249	0.282166077224257	0.382656356690961	0.348650265815102	0.362399351818304
Hykk	0.016721680401694	0.00582476622319281	0.0136758010702377	0.00186530457631848	0.00881586239185938	0.00317229830919882	0.00311612167112965	0.00238194907408915	0.00143806468995838	0.0113013127265209	0.00424423049379888	0.00268142042769806
AY074887	0.00477086694376388	0.0021842873336973	0.00527017010927708	0.00394883579855093	0.00330594839694727	0.00317229830919883	0.00271704034191618	0.00238194907408915	0.0014380646899584	0	0.00167973246847144	0.00201106532077353
Psma4	1.80168843681577	1.62735622060389	1.83728352499682	1.75489597147246	1.83543790597273	1.72877218721482	1.71718711328685	1.5936591404019	1.51849170400326	1.62081579604021	1.83293289507395	1.7837549442937
Chrna5	0	0.0014561915557982	0.000719779003696722	0.0024565921374962	0.00110198279898242	0.0136170310127865	0	0.00238194907408916	0	0.00282532818163022	0.000366356860761069	0
Ube2q2	0.383124697127892	0.325506257210031	0.322314878559908	0.3386696856554	0.25304535540517	0.291437913018565	0.280003982934594	0.427976348240175	0.163671229558451	0.381089800554321	0.276488468363231	0.226028874813222
Fbxo22	0.398389132994278	0.27359984410745	0.346666228110024	0.33114386021212	0.229089799079408	0.297302892891115	0.258031331523992	0.400293847588174	0.212349180049655	0.388499267894267	0.278653183992187	0.209244877649416
Nrg4	0.0150957643679117	0.00218428733369731	0.0057582320295738	0.035624885497064	0.00220396559796484	0.0118961186594956	0.00181136022794409	0.0747414121165993	0.0014380646899584	0.0131848648476077	0.00299310807618178	0.00374390813434033
Etfa	0.869352368979102	0.729175349697258	0.968139352448177	0.736041850476996	0.706704888245356	0.935974603008545	0.718533170584537	0.723369961236814	0.668910217576725	0.763627084105227	0.701893284662593	0.620157310512701
Isl2	0.00125798036399265	0	0	0	0.00110198279898242	0	0.000301893371324012	0	0	0.000941776060543411	0	0
Scaper	0.163551792201201	0.144604292442999	0.172965602773954	0.0838210366674882	0.133923225736249	0.122418515916388	0.105551152980751	0.130627668963985	0.0718232241913623	0.157313425571016	0.0805577430167373	0.0587261323502919
Rcn2	0.415122086100145	0.326879059099568	0.407715750780927	0.307700249387731	0.261236348817523	0.375957397306441	0.284690834245279	0.274198309584121	0.175016076868292	0.319035613884212	0.283582320400245	0.242544701782001
Pstpip1	0.471331343554469	0.490814498561132	0.437896103553588	0.803411921316625	0.607502371564493	0.509809757450473	0.544975671706866	0.649305058365531	0.607867578598299	0.5404997144552	0.565472831021326	0.774256133329305
Tspan3	0.601343056489617	0.99494692321264	0.618646971607776	0.596700930254941	0.383788031258901	0.556317024391874	0.326231938009897	0.613912570961338	0.0769786321784742	1.00072557567976	0.24113037805143	0.122322168311892
Peak1	0.579623412871504	0.479284637520874	0.475138800721255	0.490480952916464	0.532792704733583	0.259968951709111	0.374373255586286	0.471675090551536	0.0640102771057812	0.515597911227732	0.37606179016321	0.250795159057001
Gm29322	0.019498695641886	0.013833819780083	0.0179944750924181	0.0139300386178853	0.00835849820672144	0.00555152204109795	0.00639106002936206	0.0166736435186241	0	0.00847598454489063	0.00586170977217712	0.00374390813434032
Peak1os	0.213787695070998	0.188125808020919	0.148180309684786	0.141182190486755	0.222605907811206	0.0496345426805778	0.0891507399457728	0.0730541994595695	0.00946960205698725	0.230048744810217	0.0813120328452995	0.0168727877656238
Hmg20a	0.245201184677946	0.22003830057237	0.223173706203238	0.180064583321665	0.173763905432904	0.157239954616044	0.169187969015041	0.194739856640893	0.0863143368887029	0.253057587761996	0.148501331584157	0.130910860566848
Snx33	0.0373241830529488	0.043507281299161	0.0316702761626559	0.0254949269910597	0.0220396559796485	0.0302715971360804	0.0255129408858908	0.0349430142741429	0.0154662239613361	0.0596519544111268	0.0265022003549833	0.0121803020171522
Imp3	0.583040118672052	0.445458844215552	0.635686277790023	0.361247129852212	0.319288472079435	0.478297609418282	0.472586250869686	0.346127899920616	0.452901107231228	0.425231600867905	0.526817255045711	0.364265643126042
Snupn	0.115165816325197	0.145757111534689	0.151113544080818	0.0655313610855908	0.0825658545959569	0.0881673324841991	0.0942824357454848	0.0666050276807868	0.0436306669877824	0.131156125228269	0.0840351485199141	0.0409551692927215
Ptpn9	0.339683234780636	0.272324248629383	0.304916939530915	0.203484487196057	0.179853538209355	0.233420336676124	0.210342581912725	0.212912027479765	0.116868524320102	0.308499167495878	0.191483621325281	0.126548091053358
Gm10658	0.00628990181996322	0.0065528620010919	0.00617927575554283	0.00335754823737325	0.00220396559796483	0.00872382035029676	0.00518348654406597	0.00595487268522291	0.00287612937991679	0.00863601584333682	0.00293085488608862	0.00815817137560515
Sin3a	0.28652536790154	0.253464099204723	0.35097317419179	0.200026988960334	0.172035259515496	0.233930962651672	0.224205082031481	0.215461317354557	0.19544489139836	0.243302886135758	0.203975058791949	0.167566768116406
Man2c1os	0.0119508134579301	0.0179002073965828	0.0122362430628443	0.00827073251236552	0.00771387959287698	0.013153112124791	0.0142402876837864	0.0178646180556687	0.0231452737001587	0.0216608493924983	0.015483949077004	0.00469248574847158
Man2c1	0.247397525992511	0.198553543398181	0.255795478452991	0.133240577022569	0.138435556033161	0.194006416184063	0.176666715965042	0.146423605225279	0.130706207487165	0.195446150157957	0.155082026984105	0.121349562612658
Neil1	0.0890082591342299	0.0702683597066428	0.067605107966247	0.0368421960990414	0.051252972039311	0.04739008214737	0.0627770246466499	0.0535043077732964	0.0443637564213284	0.0589410194331859	0.0438179337357926	0.0331891305168341
Commd4	0.884439701660768	0.72247310587288	0.728503080028269	0.827783559621549	0.728636950622816	0.54852397913949	0.773859920653229	0.658754274696287	0.72858266093418	0.732020811552668	0.798396852835875	0.778852433238812
1700017B05Rik	0.550400680310877	0.298897546446245	0.448028299859256	0.294143394719316	0.241922922453283	0.214297199504552	0.273722114025955	0.421727613784891	0.103949373659477	0.415412452158468	0.347215810243462	0.132504510456413
Ppcdc	0.343373047562175	0.177148442240543	0.250702907045868	0.0973756169802554	0.116811970831056	0.113694695566091	0.167035220220259	0.126671337189081	0.0575249289124017	0.166801995960606	0.141595642139992	0.043307964891028
Scamp5	0.539829744667079	0.414545617698881	0.366761400511461	0.115068656833224	0.214933321625923	0.095453980288197	0.153575415143956	0.130337685246776	0.0109076667469456	0.58521383683122	0.11801832732299	0.00681746116175611
Rpp25	0.0280435036776277	0.0145619155579821	0.0259120441330821	0.003730609152637	0.00900311682056583	0.00317229830919882	0.00712014384189327	0.00665154812870771	0	0.014126640908151	0.00915892151902684	0.00067035510692451
Cox5a	2.57544038218645	2.62519898530368	2.54424177649326	2.24361348627625	2.33822861993797	2.44765796394114	2.33185887726022	2.09126623563264	2.25619914975944	2.60997354552963	2.31097542036215	2.11438880747543
Gm26631	0.0125798036399264	0.0116495324463857	0.0104979497777232	0.00783427922053755	0.0138684122016336	0.0111030440821959	0.0115232473418704	0.00426959905461855	0.00887275128426567	0.0131848648476077	0.0102304466461624	0.00508461834818934
Fam219b	0.194751519492983	0.161419473312113	0.176183500761962	0.132346306886092	0.100384833808382	0.13649946581717	0.154200817904385	0.103030939235609	0.149509172940315	0.192782386580995	0.140219416876343	0.0851613094756962
Mpi	0.316613087657765	0.322965039126764	0.24520219172586	0.246191451500452	0.297855729583874	0.150849942115335	0.194558816242303	0.150673798770244	0.048081099718482	0.430634537724652	0.183383689771331	0.108725634268013
Scamp2	1.58868399600886	1.54708727283781	1.34763900307587	1.50961198052162	1.5707415588161	1.09196746602225	1.32836087323691	1.11124066577532	1.09701455961537	1.73550113299733	1.32863075452501	1.21924936286062
Ulk3	0.107143117313869	0.104434117569225	0.0863193620623618	0.0874022827527336	0.0721906452199772	0.0908899253150118	0.0802641415766755	0.103727614679094	0.0800733518398389	0.135243292067335	0.0671133174550127	0.0509600935744045
Csk	1.37223786420158	1.2620479130831	1.34073879253014	1.35906199514803	1.43187216390777	1.2425369944998	1.36589137917345	1.04519949181593	1.46102034742806	1.36104252790128	1.33100431001626	1.35865118761128
Edc3	0.178396750701751	0.142844728423092	0.206604717432462	0.138998010984275	0.135565428048095	0.130784753758161	0.132606097314889	0.136985355322632	0.0976002641269225	0.160600435917851	0.148300843920126	0.120463401363263
Clk3	0.344453077665072	0.372845594352431	0.408137966379564	0.418621326419	0.360857797693497	0.391996292279955	0.381232449787635	0.427863125504655	0.422271942524693	0.356540883495554	0.370728307471696	0.449617475912717
Arid3b	0.106739162151211	0.103446714986776	0.120217165303104	0.0891700668535873	0.0963514114698654	0.0923270978613104	0.0894235411795111	0.109795317320532	0.10595851625909	0.0875143638463804	0.0962835425743157	0.0997842890985622
Ubl7	0.334805486679289	0.313209470415512	0.31113836834665	0.254705939750892	0.298955918243938	0.286094996877689	0.27841257661017	0.225164038188943	0.213138848240756	0.337463384290121	0.245021351756786	0.297316519143422
Sema7a	0.0437682582275357	0.0479995776426654	0.0485251003980768	0.019118155951955	0.0171743605985808	0.028147686391955	0.024054773260828	0.0204489434796829	0.00743468659430728	0.0378310737201823	0.0230188255036999	0.0068174611617561
Gm17322	0.0556717794884249	0.0308274660239816	0.0492989977830185	0.00945330763472085	0.0327893742130413	0.00522236635179386	0.0221921138013264	0.0137973953509751	0.00515540798711203	0.0372093602565313	0.0207649969629928	0.00240319792049131
Cyp11a1	0.0208635571634615	0.0101933408905874	0.0267541315850202	0.00618720129013305	0.0055099139949121	0.00237922373189911	0.00958659004404313	0.0095277962963566	0.00287612937991679	0.0178937451503248	0.0103824984814964	0.000670355106924512
Stra6	0	0.000728095777899096	0	0	0	0	0.000603786742648025	0	0	0.0009417760605434	0.00073271372152215	0
Islr	0.00125798036399264	0.000728095777899094	0.00239105409449017	0.000373060915263702	0	0.000793074577299705	0.00120757348529606	0.00119097453704458	0	0.000941776060543411	0	0
Islr2	0.00377394109197792	0.00522039212140337	0.00143955800739345	0.00111918274579109	0.00661189679389455	0.000793074577299705	0.00168606315806096	0	0.00143806468995839	0.00863601584333675	0.0014654274430443	0.00134071021384903
Pml	0.557110876117207	0.596169036691302	0.568164541452129	0.43674364925388	1.0030320656244	0.300875868733934	0.466486787021292	0.38450024313261	0.282072227162753	0.659893257663485	0.471784339698271	0.648617575188994
Stoml1	0.207509065955208	0.233775681820647	0.158134907288299	0.138239124607667	0.232105888085585	0.117584934545819	0.138708616107632	0.139772057096572	0.0387196221451857	0.293343062319116	0.107329935773288	0.101920187148809
Loxl1	0.00314495090998158	0.00582476622319282	0.00330015974075593	0.00133740939170506	0.00220396559796484	0	0.00301893371324022	0	0	0.000941776060543411	0.00219814116456644	0
Insyn1	0.00125798036399264	0.00145619155579819	0	0.000373060915263703	0.00110198279898242	0	0	0.00188764998052941	0	0.0018835521210868	0	0
Cd276	0.251909386542724	0.0583166402093624	0.219467746294933	0.0570514852805659	0.102675243011909	0.0232686891390746	0.111988101736445	0.0754380875600844	0.0169042886512945	0.0676662567908125	0.107256936818672	0.0210088284996819
Nptn	1.38881924707611	1.25313367487229	1.32823639771823	1.59118244501302	1.28957322805449	1.24911531495092	1.30484708748816	1.27012225294645	1.31582558235751	1.42782739389477	1.32000412328634	1.22987610099632
Rec114	0.00188697054598896	0	0.00215933701109018	0.000746121830527397	0.00110198279898242	0.000793074577299705	0.00216455283082583	0	0	0.00337623186112499	0.00146542744304428	0.000670355106924507
Neo1	0.0396859704263102	0.0392624283078761	0.0339519216219874	0.0422265691454834	0.0517103362244489	0.00998081381559213	0.0346496418819584	0.0168760198685492	0.00143806468995838	0.0432508890008404	0.023301949533173	0.0119020795099456
Adpgk	0.349545612140913	0.33883101872033	0.329201033506065	0.188392629627916	0.208879599840311	0.196849558803958	0.218926795397702	0.198063546580552	0.0968437431443749	0.43843970684038	0.231228033291595	0.149427700544221
Bbs4	0.0767963911640933	0.0813135180512389	0.0665865936848226	0.0451763209879711	0.0476571642515943	0.039788492063677	0.0396052328930255	0.0418864851464853	0.0272151046255186	0.0804433708334604	0.0434174656059316	0.0205027858074531
Arih1	0.597599068432903	0.58635753886816	0.643743443204985	0.734198679063767	0.602930000933193	0.848579612634234	0.646642073852784	0.776792768918642	0.651153256168859	0.644157867693122	0.650015904871183	0.732301534761175
Tmem202	0.0309274000754026	0.0494557691984635	0.0260343525813234	0.0201105539446176	0.0378419240228155	0.0624584991160644	0.0177150124630236	0.0316620134066438	0.00803153736702884	0.0445835374424324	0.01486857945587	0.0153677651370791
Hexa	2.20860516853216	1.9784808125523	2.00899956627982	1.54319648612232	1.64155237139237	1.66327630035141	1.79244413064883	1.62120112807244	1.27110763207032	2.21025261820969	1.51314983103345	1.19367332368473
Parp6	0.094621878575156	0.0884707541541203	0.087215567895545	0.0773229520772133	0.0660361126112206	0.0911439470975454	0.0788345745764023	0.104918589216138	0.0706295226459191	0.116318549342177	0.0731958980665701	0.0638107506984811
Pkm	2.34560869564308	2.28019874767548	2.22366953618158	2.73493019189382	2.39495712779708	2.5652849559551	2.27034264486306	3.09205705855506	2.35085564329393	2.25515922684797	2.56920809246254	2.75173913601237
Gramd2	0.0265244688014284	0.00873714933478922	0.0200996937222632	0.00544107945960566	0.0149703950006159	0.00475844746379823	0.00802582395586533	0.00426959905461856	0.00227927860719526	0.00996866428492881	0.00512899605065495	0.000670355106924509
Senp8	0.111652929745426	0.0878116363536553	0.100660823755051	0.0324916424882846	0.058966851632188	0.0402524109516726	0.0520573504684322	0.0340439624807331	0.0165260281600207	0.106439106571538	0.0385644313049512	0.0128506571240767
Myo9a	0.529189684767314	0.616595345316075	0.53478793958529	0.346019046076447	0.31794357422657	0.609931921467267	0.393517194406855	0.379253797877589	0.168803205996561	0.716910067194033	0.309350102214161	0.206525068942085
Thsd4	0.00251596072798528	0	0.00215933701109018	0.000746121830527394	0	0.012030881858187	0.000603786742648025	0.00238194907408915	0	0	0	0
Lrrc49	0.0397332626233509	0.0461174773598628	0.103295322873355	0.0282965305275985	0.0198356903816836	0.0334438954452793	0.0320065993783678	0.0304710388695993	0.00515540798711203	0.0327313210364167	0.0185046026083333	0.0117881694174345
Larp6	0.00880586254794848	0.00218428733369731	0.00359889501848362	0.000746121830527406	0.00110198279898242	0.000793074577299705	0.0024151469705921	0.00238194907408915	0	0.00565065636326044	0.0014654274430443	0
Uaca	0.0921655068077129	0.0372018626502884	0.0843083705063167	0.026212999305366	0.139680006493017	0.00918773923829241	0.0125315259189577	0.0337520397370983	0.00455855721439051	0.0684480015529097	0.0251612792921255	0.0293828060177572
Gm5122	0.00314495090998158	0.000728095777899102	0.00143955800739345	0.00111918274579111	0.00220396559796483	0	0.000301893371324013	0	0	0.000941776060543413	0.000732713721522145	0.00134071021384903
Gm33699	0.034333405497591	0.0131057240021838	0.0237527071219918	0.00991781044277011	0.0154277591857539	0.0118961186594956	0.0167526226122682	0.00595487268522288	0.00143806468995839	0.0156193206481893	0.0135276583930122	0.00402213064154705
Gm10655	0.00639678297754613	0.00509667044529371	0.0115164640591476	0.00133740939170506	0.00220396559796484	0.0124948007461827	0.00470499687130111	0	0.00371734329715364	0.00565065636326044	0.00387787363303781	0.00670355106924511
Tle3	0.369691075725428	0.369143667498337	0.484325892649301	0.490288089140979	0.634634961804814	0.561618023479741	0.385899099414929	0.415148931125273	0.352094627649926	0.377041301076249	0.357864320603692	0.925999919054591
Rplp1	4.28947421253517	4.04682639662419	4.27881979933874	3.42828368328828	3.73957940523234	3.9337798160976	3.93955802075848	3.59863174243652	3.60797054776367	4.05931598736902	3.81487570927594	3.48614635275121
Kif23	0.156073747622632	0.0697199147167431	1.18458443795493	0.0434945075779454	0.0631695729039921	0.0615496918891755	0.0627548175526772	0.0642226590698724	0.115162664936626	0.103083286805112	0.0726770452834476	0.0465810021360127
Paqr5	0.0116897589457234	0.00436857466739462	0.00833861276663296	0.00394883579855094	0	0.000793074577299705	0.00241514697059211	0.00119097453704458	0	0.0103595366659774	0.00293085488608858	0.00173284281356679
Glce	0.0988110475339647	0.0699114289570725	0.0996423094736269	0.0633081575299433	0.0359080681812821	0.0646433303573511	0.0559533636708547	0.068784600404951	0.0406464131241748	0.0879944577417188	0.0625092959144055	0.040512634370819
Anp32a	1.47124568859656	1.20027427143163	1.56590918154834	1.19728273950297	1.17814145838618	0.98478847614431	1.20888703054095	1.12688028486288	1.66650412009804	1.34447850351147	1.24438438940547	1.24774191615709
Coro2b	0.0135767294917123	0.00770686650599536	0.0136758010702377	0.00774283732775209	0.00110198279898242	0.00713767119569735	0.00120757348529605	0.0121121217203709	0.00371734329715364	0.0359475215990955	0.00189403749389858	0.000670355106924506
Fem1b	0.458569755032037	0.387040078531795	0.380646530484152	0.340297304694797	0.263591657853356	0.325380803440263	0.229797979402416	0.391529092149273	0.109837871080135	0.444338082710154	0.231314096073293	0.143444906904085
Cln6	0.454443193034651	0.319980184511504	0.566243786590602	0.320090038112697	0.243125716075409	0.29543197427755	0.297971064075774	0.238940089003838	0.182039830031558	0.455137904317195	0.243023343436867	0.131861620992159
Calml4	0.224412738678206	0.102072550273957	0.138324564648687	0.175804690210931	0.121054191371536	0.0557680192985359	0.077988135323467	0.0839772856693214	0.0248773802154878	0.271044497638838	0.098040276127599	0.048898625931446
Pias1	0.617311580567059	0.654090784967674	0.73256838807322	0.648774412416941	0.598240382274975	0.608506164837339	0.603084522147987	0.560912119709718	0.533028820380054	0.723577616554655	0.541391964707584	0.452284796506408
Map2k5	0.184105978596087	0.187574992204591	0.20162038278783	0.124377949568305	0.110677187856637	0.174298810335413	0.137436882768869	0.142154006170661	0.136808612561139	0.160209563536802	0.117532240498458	0.100567462892408
2300009A05Rik	0.24647146180544	0.225315807218877	0.18759172805862	0.156673943724937	0.128870675926475	0.159829075453405	0.183382859485292	0.168468275941857	0.190399949209005	0.195855434269139	0.181433368435446	0.125991646038945
Gm16759	0	0	0.00143955800739345	0.000373060915263703	0	0	0.00150946685662014	0	0	0.0009417760605434	0.00036635686076107	0
Aagab	0.429610435812183	0.552444983333988	0.428958848358831	0.365856724171184	0.313089152702846	0.285435394293841	0.352864776377709	0.308425242905125	0.3037697205134	0.59056753542029	0.321206177948967	0.231947069277442
Smad3	0.26313457730592	0.177876538018443	0.213219108599725	0.225207990972178	0.149808349107141	0.10621365527148	0.204277096887047	0.162783981464189	0.192434864671685	0.21137018828535	0.225617690587586	0.174016345844355
Smad6	0.0364341383587458	0.0179002073965827	0.033354451066532	0.00969958379685627	0.00991784519084178	0.00951689492759646	0.0158010537719642	0.0161793444250644	0.0288975324599923	0.022211753071993	0.0171014283553821	0.00508461834818935
Scarletltr	0.00251596072798529	0.000728095777899102	0.00503845302587706	0	0	0	0.00211325359926814	0.00119097453704458	0	0.0018835521210868	0.000366356860761072	0
Zwilch	0.0816741392654402	0.0376825150759682	0.435894258811982	0.0166962992940809	0.0354507039961441	0.0374844022385486	0.0195263726909682	0.0275947907019504	0.00683783582158577	0.0363383939801441	0.0351223300025665	0.00307355302741582
Rpl4	2.54066082213299	2.08819250293609	2.6031223141201	1.85920067493747	2.07596279826001	2.2532560541241	2.31907886445291	1.96699051425906	2.24139163546994	2.01706448008755	2.34998336381775	2.21304633257215
Snapc5	0.897535042853455	0.88934949753386	0.70071827363586	0.800732432931444	0.696246823541652	0.57585483742392	0.796108784856948	0.661885051495097	0.752039456469584	0.832944299235808	0.714564025465785	0.534024889625261
Map2k1	0.586782460353045	0.448929227656365	0.54510781589958	0.558140962657471	0.721883313028318	0.476721868367835	0.480151048976502	0.610254729446708	0.83294324578556	0.535227536824379	0.521889929502012	0.782048454383427
Gm48855	0.0169827349139007	0.0146856372340917	0.0151153590776311	0.0120013416650024	0.0171743605985809	0.00634459661839765	0.0101109684431397	0.0102244717398415	0.0260214030800754	0.0131848648476077	0.012276535975395	0.0230198938204554
Uchl4	0.00791581785374545	0.00364047888949552	0.0115164640591475	0.00223836549158217	0.0110198279898242	0.00363621719719441	0.00500689024262513	0.00903349720279691	0.00431419406987517	0.00808511216384201	0.00461058735455998	0.0131288796312836
Tipin	0.333391753896716	0.178745137987707	0.616980137660324	0.128602933187375	0.124585462757081	0.16566969536546	0.189723702872084	0.140336497074187	0.10682784435346	0.151022644013971	0.213892754847745	0.0648228360829387
Dis3l	0.177660879362172	0.123790516521606	0.17983768603436	0.0953352972101783	0.07485197500308	0.101798576906595	0.0998650036187644	0.103233315585534	0.0763560085426852	0.151876731866447	0.0961590361941291	0.0608511077635764
Rab11a	1.41277698127956	1.08028626122905	1.07817850631642	1.51898350302738	1.15069469848186	0.979158660847952	0.999000301560163	1.28763012614109	1.07739028302661	1.38113163115228	1.1223949465311	1.21628993099677
Dennd4a	0.437923113139	0.445947010296003	0.603011002728143	0.765967417734605	0.529229889686806	0.86282064643339	0.767611978467633	0.702663884457386	0.935334701043383	0.347181964763536	0.834511441528014	1.08894198867263
Ints14	0.266327844472271	0.216465614247095	0.25847102075588	0.182349964492435	0.172305369271928	0.213847494026165	0.188878568898338	0.183456645829877	0.160499191307884	0.225601395825479	0.203862491107977	0.153108100908235
Hacd3	0.318808404913002	0.186366244001012	0.238778299073834	0.211853470598814	0.14328110177989	0.210870879412819	0.184140543922613	0.150985127023533	0.0733694133650115	0.263809530115244	0.190354650980055	0.111760799015796
Dpp8	0.564302820923051	0.461807606937744	0.518078404917661	0.452630343439692	0.391022211462008	0.484200326251966	0.472616033646858	0.410673838356391	0.38488955066731	0.504810368125935	0.429408083964429	0.357307897634694
Igdcc4	0.015724754549908	0.00667658367720155	0.0116387725073889	0.00282965305275984	0.00550991399491213	0.00237922373189911	0.00608916665803817	0.00476389814817832	0	0.0113013127265209	0.00555760610150925	0.00067035510692451
Parp16	0.0278893303230039	0.014561915557982	0.0286147333183826	0.0134935853260572	0.00661189679389452	0.0150684169686944	0.00742203721321724	0.0240218670908167	0.00227927860719526	0.0331221934174653	0.00607601479760432	0.00268142042769805
Clpx	0.356950593674418	0.25884735959887	0.304929839343998	0.278943349458394	0.213017421279809	0.23135476401868	0.21593056029123	0.273659382391976	0.143998936010931	0.273618163101727	0.237747547609909	0.183263158082876
Pdcd7	0.224124889258647	0.225560879744668	0.266442708177789	0.199780712798199	0.172597022801616	0.221119928420554	0.212564335993131	0.186019626717811	0.197212012167523	0.187379449724248	0.19883830399565	0.161643174364247
Mtfmt	0.143327473864581	0.137143683876009	0.166991072602977	0.0943709487337374	0.0972661398401413	0.115146081521998	0.10940029443125	0.104807698286349	0.0610236819281076	0.123621916743922	0.108801929030285	0.0683893263544416
Spg21	0.977512512774609	0.95152885109715	0.843938820249245	1.01046556856471	0.899003495531461	0.854017280625963	0.911182531572413	0.990991977634298	0.883439140772281	0.996897571263876	0.924916155751452	0.845496090152362
Ankdd1a	0.00251596072798529	0.0113473453954909	0.000719779003696721	0.00640542793604709	0.00110198279898242	0.0218769324750878	0.00686954970212699	0.0137973953509752	0.00287612937991679	0.0037671042421736	0.00146542744304429	0.000670355106924507
Gm17749	0.0344998756157162	0.107662922010475	0.0293345123220793	0.109946882653614	0.0570079586571599	0.149919851792393	0.0840082231356072	0.11377338641082	0.0666186117921809	0.0704533093243903	0.0428930875617292	0.015253855044568
Plekho2	1.24256593516616	1.52480263557528	1.22493991519355	1.58116477909394	1.56127357665386	1.49546597391242	1.57145692211776	1.58526426643661	1.51769799539809	1.46428925457697	1.47064227189897	1.45067101898436
Pif1	0.00691889200195949	0.000728095777899102	0.164261236535265	0.00261142640684583	0.00330594839694725	0.00568628523978952	0.00427780643009392	0.00426959905461855	0.0014380646899584	0.00659243242380384	0.0046105873545599	0.00318746311992677
Rbpms2	0.0167216804016939	0.00989115383969272	0.0202761205517496	0.0039488357985509	0.00550991399491214	0.0179115595885892	0.00772393058454126	0.0119097453704458	0.00455855721439051	0.00753420848434721	0.00461058735455992	0.000670355106924511
Oaz2	0.278063871555706	0.25107151511544	0.311722939089023	0.222586143416429	0.195718911945909	0.22149449999217	0.227807000235982	0.231770958219065	0.398089821906065	0.285310348209296	0.203745147007589	0.264722221920634
Zfp609	0.144016053007119	0.123846445633495	0.134436318547552	0.0934772859779818	0.0934830776237183	0.149981733631265	0.116738004308486	0.151187503373458	0.086422461372394	0.122521642691155	0.116703162317742	0.108283099346111
Trip4	0.281813273297787	0.274055344091772	0.273151264421791	0.249544204958116	0.204556318111025	0.290837939726638	0.234141842041357	0.280647481362904	0.191619423617516	0.281169250009985	0.23652692142108	0.197176302913595
Pclaf	0.503553919000645	0.154673269204642	2.1779792382812	0.0810220476672574	0.180728085634209	0.222772021951698	0.140821996744712	0.126938773893152	0.0326148757571459	0.145516673831468	0.194138547294544	0.067519250888331
Csnk1g1	0.332764342778677	0.29010191976307	0.267462394331881	0.306524237194571	0.237448297286129	0.335088023999748	0.283352527181751	0.320537364625496	0.302038088266858	0.32154087946895	0.282689675274512	0.301831587029056
Ppib	2.17777509440588	2.0147217961333	2.00519204020155	1.94046666818625	1.93587647780372	1.68999591774955	1.95517465557325	1.77626807839758	1.73810119631023	2.01824113882225	1.93683729641685	2.04823670016881
Snx22	0.00440293127397425	0.00552257917229808	0.00359889501848363	0.00186530457631852	0.00330594839694727	0.00317229830919883	0.00241514697059213	0.00119097453704458	0.00227927860719526	0.000941776060543413	0.00482489237998713	0.00441426324126481
Snx1	0.877159660526967	0.776431114917162	0.811814716464981	1.15239029120958	0.712946987826648	0.788170022114547	0.839362032121157	0.962966473324562	0.767015141330696	0.841131312714849	0.840672966361503	0.885830138003468
Ciao2a	1.20437656626951	1.11931192115826	1.38601975126785	1.32985938025548	1.0135327274527	1.2447383639653	1.2208080647446	1.11052284014184	1.24809884594601	1.03211658192958	1.2065660337235	1.43244534951309
Herc1	0.649387476725587	0.675292946016565	0.713098041455224	0.607848789153624	0.609824066548867	0.588381347188245	0.554437839240534	0.560899860242572	0.609806816555741	0.742573479658474	0.512493390475388	0.621318549531
Fbxl22	0.00817687236595216	0.00946524511268831	0.0104979497777232	0.0186249962469635	0.00661189679389455	0.0258423053615863	0.0097631863454841	0.0149883698880198	0.0125900945814193	0.00902688822438542	0.0130990483421577	0.0115099469102277
Usp3	0.368004339232978	0.391448745085556	0.361173560564454	0.452702540968069	0.388261406646946	0.533222156527281	0.458951105204597	0.46351280055095	0.454727148072013	0.401398137587308	0.414709244208572	0.456550159653382
Aph1b	0.107201682215082	0.0871382842744319	0.10389396530148	0.0506240864109781	0.0365526867951265	0.126175282902664	0.0565398623119607	0.0677960022178313	0.044119393276813	0.10110851280517	0.0339538439503915	0.0354160019800778
Aph1c	0.288586454087214	0.438361905918615	0.284850014673767	0.257290501889782	0.194618723285845	0.398571910235894	0.277607780041165	0.43820344802192	0.132334748281438	0.478670648514545	0.150196074345716	0.101302417175248
Rab8b	1.39436001718571	1.30591438060928	1.44870056502814	1.40072402110828	1.31827910825069	1.38294826876272	1.19026150721344	1.38031599484643	1.13365089893583	1.51263357959946	1.11706813378585	1.25688492936295
Rps27l	2.49999971324991	2.19800326901288	2.39227392319174	2.10170514259135	2.1665479107271	2.41846186108241	2.3696330172219	1.98927341853743	1.81316384635473	2.1378075879795	2.37092295177135	1.89996041573987
Lactb	0.523018960868436	0.525460053731932	0.515560696437682	0.499647271501307	0.422244858193823	0.742732964793965	0.527013427095156	0.416732341227771	0.358371656947882	0.497605285773649	0.421885643343382	0.454162634413817
Tpm1	0.564277257513825	0.537649393659778	0.448123399428025	0.344084422497052	0.28572863129591	0.389288174412018	0.31876629072453	0.390686490226775	0.0629504729070966	0.553570996229169	0.235951188330126	0.0848086565612011
Tln2	0.0209704383210444	0.00873714933478923	0.0148166237999034	0.00357577488328724	0.00330594839694725	0.00555152204109796	0.00397591305876987	0.00714584722226748	0.00227927860719526	0.0156193206481892	0.00534330107608211	0.00268142042769804
Vps13c	0.61263369523216	0.352130627789273	0.529170413805621	0.506531572515193	0.315078828658259	0.527379215758014	0.389525734167816	0.507978289404242	0.421861873367272	0.504568781844312	0.456315816599163	0.458267564865277
Rora	0.0315090980603581	0.0354304351780508	0.0395337268220747	0.0139300386178849	0.00946048100570382	0.0419733233049634	0.0217067650880702	0.0628530112822337	0.0312522626111105	0.0502051933403772	0.0133756065576784	0.0161520303365145
Ice2	0.133205066051426	0.111660331649541	0.142408005969461	0.0543395336276802	0.0565756316055165	0.0738310695956434	0.0781740780969706	0.0663131049371521	0.0417319901859269	0.123941979340814	0.070631400041242	0.0228555814057597
Anxa2	1.63178135607066	1.20879148464295	1.42818954077577	2.62751888244076	1.67071313902746	2.37949929934296	1.43474119517245	2.4492755936648	1.85605107658964	1.85838926602694	1.83137569495598	2.916119132734
Gm28731	0.00125798036399264	0.0014561915557982	0.00431867402218035	0.00096434847644135	0	0.000793074577299705	0.00211325359926811	0	0	0.0009417760605434	0.000366356860761076	0.00067035510692451
Bnip2	1.1745945266638	1.10492140868758	1.21911596928877	1.15198071159015	1.04135110346669	1.10281914722984	1.13215029275152	1.04666293013122	1.16326493231672	1.12969765311345	1.08447150549594	1.09700135153951
Gtf2a2	0.615301390039778	0.573124536950224	0.712660344917528	0.532340347653629	0.493558211660746	0.461084419026649	0.561798048597749	0.446111151724094	0.548600353242229	0.59022246891624	0.562626482800634	0.543502296363949
Myo1e	0.333454153419341	0.516205188568557	0.366684001632965	0.142299131009926	0.195347991366333	0.497850703912757	0.266490013863505	0.310085789308868	0.0103108159742241	0.360749631692675	0.143373649288424	0.0463191015537073
Ccnb2	0.408034744972734	0.0800038924998934	1.16604312605752	0.0624191453880411	0.114143901978685	0.110336421876748	0.103069025834062	0.0766096565874745	0.012345731436904	0.0965213881528471	0.126675107716518	0.0312647307267081
Rnf111	0.556358214220402	0.544241804586858	0.516838729620582	0.520998672781812	0.448418842252732	0.512458222639113	0.544107539847044	0.491522549692346	0.478252549308725	0.5988464357304	0.465679668131159	0.410523419720603
Sltm	0.973934483752745	0.76859835336906	0.983916637830263	0.833806880870286	0.738486467192219	0.814717998843071	0.833369437205426	0.793193237097538	0.839995675221386	0.841422337491195	0.937961266716401	0.753780838445789
Mindy2	0.797435756713828	0.6168795644385	0.697295066159745	0.710818140347432	0.530001938716004	0.738094137769261	0.600040812035366	0.784193229196842	0.6676358929579	0.792028028013571	0.57696158311681	0.595521772186407
Gm10642	0.0307732267207788	0.0152900113358812	0.0158351380813279	0.0134935853260573	0.0110198279898243	0.0158614915459942	0.0115232473418704	0.0178646180556687	0.0140281592713777	0.022211753071993	0.0101681934560693	0.00961279168196517
Adam10	1.00796416366169	0.656257344496384	1.02960012518021	0.87949241968774	0.649677478812889	1.06924655242487	0.770148346021868	0.949965423646409	0.753423283716052	0.862071623523667	0.845332024167461	0.930884421226755
Lipc	0.00891274370553142	0.00436857466739458	0.007917569040664	0.0043218967138146	0.00440793119592969	0.00680851550639328	0.00475629610285882	0.00357292361113374	0	0.00565065636326043	0.00387787363303785	0.00374390813434034
Aqp9	0.00712138161295242	0.0242068114586695	0.0418153722814065	0.0278887341327128	0.014970395000616	0.137905697444032	0.0227219027056488	0.0484484868814835	0.0402939254959685	0.0138957998255486	0.0151175922162429	0.0287596367562577
Aldh1a2	0.012057694615513	0.0391002488433182	0.134673630468454	0.0310219771414926	0.0286176190017271	0.489567124303446	0.030160370561334	0.0910210040370394	0.0152218608168207	0.0165610967087326	0.0178898294530446	0.00815817137560515
Polr2m	0.611532722506135	0.514074881900038	0.774870279813765	0.455374387113934	0.446464873346726	0.550726582556049	0.506560946298674	0.433532182722059	0.434375177862361	0.56730009146081	0.519730434376497	0.414695502582316
Myzap	0.00188697054598896	0.00145619155579821	0.00545949675184612	0.000746121830527402	0.00220396559796484	0.00237922373189912	0.00120757348529606	0.0059548726852229	0	0.00188355212108681	0.00183178430380534	0
Cgnl1	0.0298831820265758	0.0106192496175919	0.0515265248611051	0.0335833830985752	0.0167169964134429	0.135035157656892	0.014770076588109	0.145563859813248	0.0134313084986562	0.0397146258412692	0.0114193158736864	0.0144695898451325
Tcf12	0.595083315143715	0.420122940569854	0.588602779766976	0.374398831584009	0.307458678250451	0.414964252548944	0.391571457019848	0.456388690644067	0.192082377043479	0.477748115182912	0.392428505308655	0.290540720478068
Zfp280d	0.275953914109036	0.234712074354131	0.319178245835556	0.173982195851119	0.145774926768625	0.22481706611491	0.216062250891932	0.17568426404818	0.111980911026506	0.242714929519929	0.203951724842959	0.117073237549007
BC065403	0.000628990181996322	0	0.0028791160147869	0.000746121830527405	0.00110198279898242	0.00522236635179384	0.000603786742648025	0.00119097453704458	0	0	0.000366356860761073	0
Mns1	0.0700439692802588	0.028945365741179	0.304714475694625	0.00730638403592416	0.0266348416042848	0.02042554651918	0.019776966830734	0.0264038161649059	0.00143806468995839	0.032180417356922	0.0185668557984268	0.00346568562713357
Tex9	0.0926876158321262	0.178014493973311	0.143318283488395	0.0206170855764109	0.159915242865608	0.0854589530629961	0.0824523760398609	0.0268981152584656	0.0125900945814193	0.0835164185216042	0.033926298495244	0.0325078527729476
4930509E16Rik	0.00125798036399265	0	0	0	0	0	0	0	0	0	0.00036635686076107	0.00106248770664226
Rfx7	0.269639265500378	0.195956396203024	0.25075936917245	0.130968083432085	0.12331597516373	0.227391973542662	0.189353122604265	0.176491830421454	0.193360771523611	0.16955651435808	0.16341962906806	0.0929668279368065
Nedd4	0.415731048047152	0.185820409961023	0.3081815152619	0.0795198052245957	0.177689435310202	0.0725144468384267	0.17706998439413	0.143438797933571	0.0233638639816065	0.228710044262172	0.143966967159903	0.0149756325373613
Prtg	0.0256344241072254	0.0116495324463856	0.0176957398146905	0.00656026220539686	0.014513030815478	0.00317229830919883	0.00958659004404319	0.00903349720279695	0.00143806468995838	0.0197772972714115	0.00790779910140963	0.00067035510692451
Pygo1	0.00503192145597056	0.00261019606070169	0.00215933701109018	0.00059128756117768	0.00220396559796484	0.000793074577299705	0.00211325359926811	0.00119097453704458	0	0.0043180079216684	0.00256449802532744	0.000670355106924512
Dnaaf4	0.00754788218395584	0.00946524511268828	0.00617927575554282	0.00335754823737326	0.00991784519084182	0.00363621719719442	0.00397591305876988	0	0	0.00282532818163023	0.00445853551922608	0
Ccpg1os	0.0274145134956315	0.0219665950130828	0.0316702761626559	0.0070881573900102	0.00661189679389452	0.0139461867020907	0.0128561178970496	0.0168760198685492	0	0.0240953051930799	0.00937322654445399	0.00949888158945421
Ccpg1	0.269732825835131	0.267500173977666	0.252089518544685	0.161481738932653	0.159643338970258	0.223904732953768	0.209642198288379	0.190289225772429	0.360466831024591	0.31130340904787	0.126643233386988	0.256996975316367
Pigb	0.0995469188735437	0.0752413084758267	0.0863193620623618	0.0572123981325957	0.0719007858292076	0.0719157647517398	0.0649415774774755	0.0485380332751931	0.0257770399355601	0.0761422413357031	0.059516187838224	0.0521364913735577
2310009A05Rik	0.457445243294181	0.377545947328039	0.310743361627485	0.366572399095634	0.375183574080269	0.343314402132133	0.407998486938875	0.331279419021403	0.372475267763183	0.354861690427418	0.427263741422055	0.400434454881067
Rab27a	0.0586625570437829	0.0506645174020425	0.0917247404329629	0.141758800458512	0.101031246561145	0.0853241898643044	0.111668428750783	0.0835725329694714	0.247302728754404	0.0332822247159115	0.144145250695464	0.318501895181159
Khdc3	0.000628990181996322	0.000728095777899096	0.000719779003696722	0.00491318427499228	0.0028485842118093	0.00237922373189912	0.00181136022794409	0.00119097453704458	0.00743468659430728	0	0.00372582179770395	0.0108395918033033
Rsl24d1	0.568099344279295	0.43885818290519	0.53599782487692	0.430875507175332	0.476238158553589	0.471786017476517	0.459993587734311	0.354988018832505	0.333788318557765	0.468125684930023	0.534326918858234	0.563402984878768
Fam214a	0.104318809876636	0.0890893625346687	0.0874060664107826	0.0458243149623121	0.0378419240228152	0.0582987337389533	0.0665768329167759	0.0522237868425422	0.0628165755603381	0.120725778778135	0.0359723878244767	0.0179352754722661
Arpp19	1.23970430311991	1.03764399400965	1.45272072183625	0.838806611083796	0.981904228827551	0.992463530630717	1.05768389676376	0.908913968803452	1.0902849126105	1.09472618666479	1.00032679610093	0.903707011821475
Myo5a	0.988192148092859	0.916584230452594	0.891713778520909	0.848851523146881	0.596679604582071	0.801282661268947	0.702062162912304	0.895610459544817	0.391203255941197	1.04070769279834	0.665523326459488	0.591543240842975
Gnb5	0.0591846660681962	0.0225709691148722	0.0447486066774382	0.0160135698401178	0.0110198279898243	0.0364814305557866	0.0220155174998854	0.0311677143130841	0.00371734329715364	0.032180417356922	0.022900884937466	0.0357062385298365
Gm19531	0.00503192145597055	0.00291238311159641	0.00359889501848362	0.00149224366105478	0.00550991399491213	0.00125699346529533	0.0018113602279441	0.00238194907408915	0.00143806468995838	0.000941776060543403	0.0014654274430443	0.00134071021384902
Mapk6	0.61917923114438	0.516655272884927	0.573496156144158	0.693239897374095	0.552122815373163	0.496790093931759	0.483886024284337	0.609727264044741	0.316714644037092	0.56530935299197	0.559127984483346	0.592406575122884
4933433G15Rik	0.018608650947683	0.0205104034572845	0.0209958995554463	0.0125292368496159	0.00991784519084182	0.0131531121247909	0.0160289493049628	0.00952779629635666	0.00287612937991679	0.0184446488298195	0.0125806396460627	0.0070956836689629
Leo1	0.366411217252386	0.262831720372391	0.363770532116179	0.251767285479557	0.22890433878962	0.222015534071869	0.257326494416889	0.218086392824305	0.143134290544692	0.287690872649633	0.246092280418076	0.187587539316734
Tmod3	0.824422123262735	0.792213669589909	0.88685861739068	0.816473079936025	0.905287404684092	0.876495347803973	0.817126449608429	0.840776138941708	0.88284609372153	0.838923699600912	0.780958871426628	0.944657172017853
Tmod2	0	0	0.00239105409449019	0.000373060915263702	0	0	0.000301893371324013	0	0.00227927860719526	0.00188355212108683	0.000366356860761076	0
Lysmd2	0.0240085080734431	0.0158396417389952	0.025706364056486	0.00491318427499227	0.0156150136144604	0.00396537288649853	0.0113979502719871	0.00973017264628168	0.0097139652015025	0.0118522164060157	0.0113229514144929	0.00201106532077353
Hmgcll1	0.00728682767174916	0.00218428733369732	0.00473971774814936	0.00111918274579109	0	0	0.000905680113972046	0.00119097453704458	0	0.00282532818163021	0.00167973246847144	0
Lrrc1	0.0119508134579301	0.00946524511268833	0.0271751753109891	0.0067784888513108	0.0044079311959297	0.0481831567246696	0.00940999374260221	0.00833682175931206	0.00743468659430729	0.00847598454489062	0.00848846098759782	0.00374390813434033
Gclc	0.217501077320211	0.169535706153339	0.24876010555682	0.186751178066705	0.136959064376765	0.342220756884642	0.186350619533492	0.587084301930867	0.173275203230983	0.202575674449789	0.213932018819464	0.138981553827033
Elovl5	0.236134267617791	0.209955632492348	0.354748733420398	0.287536062842054	0.161015431525672	0.459821414179454	0.254779091772527	0.324491757373974	0.363381584883403	0.220734017530539	0.228128259078723	0.262249083276297
Fbxo9	0.300292290240744	0.221809728044608	0.257668979999436	0.168063849037384	0.199961132486388	0.229769906069321	0.191271508774958	0.164490599630873	0.135126184726665	0.248204021278521	0.193605095472512	0.179038326747001
Ick	0.0787316779664514	0.0597728317651607	0.0693434012513682	0.0207999693619816	0.0332467383981793	0.0445469395274752	0.0357546169041393	0.0444708105704996	0.00515540798711203	0.0657827046697258	0.0323363646720135	0.015253855044568
Gsta4	0.00188697054598896	0	0.000719779003696722	0.000373060915263703	0.00220396559796485	0	0.00120757348529606	0.00119097453704458	0	0.000941776060543407	0	0
Ddx43	0.00791581785374546	0.00406638761649986	0.0184155188183871	0.00149224366105478	0.00110198279898242	0.00237922373189912	0.0024151469705921	0.00476389814817831	0	0.000941776060543408	0.00216402989546626	0
Cgas	0.313054140379079	0.296094834409054	0.632156005424085	0.267555996703038	0.540245618859559	0.220895886215746	0.34668878356674	0.221054126412089	0.266378171529203	0.192782386580995	0.332921667862701	0.388175953045861
Gm17324	0.00188697054598896	0.00436857466739459	0.00143955800739344	0.0014922436610548	0.00110198279898242	0	0.00211325359926812	0.00238194907408915	0.00143806468995839	0	0.0010990705822832	0.000670355106924506
Mto1	0.191036143302219	0.154069537555688	0.20205549819955	0.135021125669502	0.0994701054381062	0.148052215377752	0.142113279015381	0.135794380785588	0.161988801723977	0.157295013840882	0.138996436379718	0.115555109472321
Eef1a1	4.21910925190661	3.96989098607696	4.12303283866364	3.83484199353154	3.9134074475528	3.95931698678523	4.10905749203747	3.86288542702341	3.95803246457119	3.91043033639116	4.07573349538175	3.94677907377319
Slc17a5	0.266516043378211	0.220151344209363	0.206741097566455	0.272233148937915	0.186092720284755	0.196655166313345	0.162399302194854	0.216584090033972	0.0954056784544165	0.28111531864974	0.175715862485313	0.173867263948971
Cd109	0.0496429321806685	0.0273654525092711	0.0663267952269814	0.0267408944899795	0.0220396559796485	0.0091877392382924	0.0227959005439745	0.0402012115158809	0.00803153736702884	0.0491323864467031	0.0276359786722129	0.00642532856203837
Cox7a2	2.11262372331087	1.97548836478168	2.1363877777145	1.96975576647004	2.03148805662944	2.03086994622826	2.00622093682865	1.78927815249679	1.96976728628272	1.85868284047887	2.1126053845538	2.05008012307986
Tmem30a	0.886518705734107	0.777401734984356	0.935739187425564	1.00650009774916	0.78953951680656	0.977449784307153	0.796005673959111	1.0448863689454	0.825192230862379	0.873105352825755	0.855088713502931	0.848994687519903
Filip1	0.000628990181996317	0.000728095777899101	0.008338612766633	0	0	0.00237922373189912	0.000603786742648027	0.00307862451757396	0	0	0.00131337560771034	0.000670355106924507
Senp6	0.515338165062971	0.39270037353548	0.47069449783774	0.375989326135455	0.326651180727074	0.452048500360404	0.447747376162196	0.353260056129741	0.514881625771248	0.394831931782381	0.453110047451671	0.439399149380551
Gm17477	0.0088058625479485	0.00291238311159642	0.00935712704805737	0.00223836549158216	0.00330594839694727	0.00158614915459941	0.00379931675732905	0.00357292361113375	0.00287612937991679	0.00470888030271702	0.00555760610150929	0.00441426324126483
Myo6	0.00503192145597056	0.0021842873336973	0.00569121383524611	0.00298448732210952	0.0044079311959297	0.00158614915459941	0.000603786742648025	0.00238194907408915	0.00515540798711203	0.00431800792166841	0.00284105624084788	0.00201106532077353
Irak1bp1	0.0782681338432514	0.0405948981875645	0.0569848497402825	0.0114100541038248	0.0288388072022496	0.0267701431375776	0.0320805972166933	0.025707140721421	0.00431419406987518	0.0353966179196007	0.027511472292026	0.00201106532077355
Phip	0.722445897196564	0.730395587903488	0.899917024456359	0.651964789124765	1.04212151402521	0.643211665552925	0.717875630278716	0.698243873956108	0.781158128654539	0.692545352504293	0.676527278512974	0.689515712344108
Hmgn3	0.12565718386747	0.145754803421675	0.162480790189952	0.180551458298903	0.267857848248682	0.137771963897314	0.130739993401345	0.110383040860653	0.0535563223940324	0.126999681911269	0.139644280251234	0.137773603583667
Lca5	0.0224894731972438	0.0194801206284907	0.0407286679329855	0.00715154976657444	0.0121218107888067	0.00951689492759647	0.0130100155917226	0.0146751026083051	0.00143806468995839	0.0169519690897813	0.0108667959084912	0.00307355302741582
Sh3bgrl2	0.155124113967887	0.0837999924358309	0.0911813882587525	0.0245025289983972	0.0583222330183435	0.0139461867020907	0.0453357964429567	0.0707637358056157	0.00431419406987517	0.139650521503294	0.043299525039698	0.00681746116175613
Ttk	0.0398997327414759	0.0208125905081793	0.412547351857539	0.0102908713580335	0.0173616150272874	0.0205603097178713	0.0161315477680782	0.0187636698490787	0	0.0184446488298195	0.0149930858360562	0.00279533052020904
Gm36278	0.00099692585178596	0	0	0.000373060915263703	0	0	0	0.00188764998052941	0	0.000941776060543405	0.000366356860761075	0
Bckdhb	0.0666852560551113	0.0449634728549592	0.0752239417291832	0.0211730302772453	0.0326021197843348	0.0361522748664825	0.0381416547627376	0.0264038161649059	0.0140281592713777	0.0641299936312414	0.0338017921150578	0.0156459876442859
Tent5a	1.17763519629954	1.54606493687781	1.22247773617628	1.30651146523394	1.86520036540885	1.30471562296545	1.34347762401607	1.17215526910255	1.47807038201874	1.60018514042353	1.18821212113517	1.3580255277088
Ibtk	0.281135966859422	0.213498487436823	0.363997386325327	0.264301472276118	0.15136949023018	0.38417446529691	0.241820866925159	0.305389307459712	0.350429761283012	0.193867315516074	0.265773369470691	0.328204568870532
Tpbg	0.00728682767174917	0.0021842873336973	0.00545949675184608	0.00304787969867385	0.00330594839694727	0.000793074577299705	0.00150946685662012	0	0.00143806468995839	0.0037671042421736	0.00183178430380537	0.000670355106924513
Ube2cbp	0.0100638429119411	0.00582476622319282	0.0129560220665411	0.00261142640684583	0.00330594839694725	0.00555152204109796	0.00681825047056925	0.00119097453704459	0.00227927860719526	0.00282532818163022	0.00476263918989393	0.00134071021384901
Dop1a	0.285980713468781	0.262474789622821	0.253772521575893	0.180239598515424	0.205013682296163	0.214538299082716	0.209102963348598	0.151592256073308	0.225747815608543	0.250176794913898	0.190503684240923	0.176898120814404
Pgm3	0.198572752782002	0.123186142419817	0.174500497730755	0.123266060166635	0.12739418427008	0.142050987858268	0.126916011986065	0.11415446276886	0.0869111876614245	0.148340468706875	0.134088311168443	0.146898578488667
Rwdd2a	0.0343334054975909	0.0237249736197757	0.0361112586330774	0.0252486508289247	0.0165297419847364	0.0298076782480848	0.0303945340586326	0.00973017264628167	0.0317736618399091	0.0289642167942431	0.0279400823428805	0.0299392510321707
Me1	0.00754788218395584	0.00552257917229809	0.0151153590776312	0.00544107945960565	0.00220396559796484	0.00713767119569735	0.00578727328671407	0.0406059642157311	0	0.00808511216384199	0.00314515991151575	0.00346568562713357
Cyb5r4	0.638080553336439	0.58339948715024	0.566450534367079	0.611629316853468	0.56897231338008	0.687161898973924	0.623741260696586	0.669425079655836	0.644600220781878	0.592918592336968	0.554946806086048	0.626366241428304
Cep162	0.170386348453923	0.166430623388199	0.246385404896357	0.117164222186608	0.127955947556199	0.118109773930976	0.117524780883393	0.124470419928837	0.0725047678987732	0.15564383610862	0.114596012730107	0.0564883382500859
Tbx18	0.00125798036399265	0.00145619155579821	0.00186060173336248	0.00149224366105478	0.00110198279898242	0.000793074577299705	0.00108227641541291	0	0	0.0018835521210868	0	0
Nt5e	0.0125798036399264	0.00364047888949552	0.0172205777074763	0.0093899152581567	0.00661189679389454	0.00885858354898832	0.00596386958815485	0.0372140724184424	0.00143806468995839	0.00620156004275522	0.0133756065576782	0.0168103714008872
Snx14	0.249592843247747	0.185995078972683	0.231091275243902	0.15936882039855	0.116748865137668	0.193871652985372	0.165440443002066	0.206197991989939	0.131408841429511	0.219399835782724	0.144982056066236	0.130025790723043
Gm28229	0.0192376411296792	0.01207544117339	0.0224354575628397	0.0143030995331489	0.00835849820672142	0.0155323358566901	0.0144681832167851	0.0185612934991535	0.0140281592713777	0.0113013127265208	0.0168248701398617	0.0162024326586993
Syncrip	1.0106514489088	0.751701757968362	1.28348450331357	0.93609068216838	0.701027768315106	1.06952245678992	0.88593274908162	0.888460926859989	0.838305187080501	0.726356517670279	0.998232480318964	0.851306509145497
Snhg5	0.136254408507997	0.107580895167496	0.242187867449749	0.0827359820205978	0.0837722364959208	0.155804073274986	0.119118575075994	0.108604342783488	0.0792579107856695	0.0814728351020713	0.128399632872795	0.0773832566572568
Zfp949	0.0593388394228202	0.0526703393609548	0.0620233027661596	0.034103984939067	0.0376546695941089	0.0251839939829781	0.0393546387532597	0.0383135615353517	0.0280563185427554	0.0491323864467032	0.0261980966843157	0.0187195406717016
9430037G07Rik	0.0081768723659522	0.0123776282242847	0.0123585515110857	0.00447673098316432	0.0105624638046863	0.00713767119569735	0.00422650719853625	0.00714584722226748	0	0.0071433361032986	0.00476263918989397	0.00134071021384903
Mthfsl	0.386910934983371	0.577850585327567	0.318459638704527	0.427531754884284	0.505672899252129	0.332064963852117	0.415447427548293	0.382450574068586	0.495810267490297	0.477763460300601	0.408273083544779	0.34000780546648
Gm10634	0.00251596072798527	0.00261019606070169	0.00258038073705919	0.000373060915263701	0.00110198279898242	0.000793074577299705	0.00181136022794412	0	0	0.0009417760605434	0	0.00173284281356679
Bcl2a1d	0.366503667577882	0.868978501478422	0.399582479666741	0.226353834460706	0.673903638941174	0.829138166968133	0.664017852102351	0.412854889866157	0.932651020763774	0.345967499314251	0.463160052227213	0.183153465931125
Gm29562	0.00817687236595219	0.00728095777899105	0.0122362430628443	0.0109455512957759	0.00505254980977413	0.0218769324750877	0.0100137804852502	0.0131007199074904	0.00431419406987518	0.0124031200855104	0.00812210412683669	0.00760172636119158
9330159M07Rik	0.0492749965108789	0.0426007201464769	0.0824217317661504	0.0256217117441883	0.0514980446622479	0.0283562922921769	0.0455178032496231	0.0442684342205745	0.0383671345169795	0.0415981779623559	0.0374102698123734	0.0460912813686853
Gm2396	0.0246374982554393	0.0763405692820551	0.0220144138368707	0.00730638403592416	0.0431645835890211	0.0432303167702586	0.0394217775510933	0.025909517071346	0.0514459553874294	0.00996866428492882	0.0212211524689947	0.00961279168196517
Bcl2a1a	0.457818433218183	1.08301275061874	0.533238846679458	0.226574191296412	0.813177009324949	0.996822987346938	0.859030907894033	0.503220704760528	1.08076885242961	0.33067519112799	0.553606353216262	0.162805862520988
4930579C12Rik	0.00314495090998161	0.00509667044529371	0.00401993874445266	0.00230175786814643	0.00550991399491214	0.00601544092909357	0.0018113602279441	0.00119097453704458	0.00227927860719526	0.0018835521210868	0.00204608932923252	0.000670355106924506
Bcl2a1b	2.00748787064095	2.20477108933569	1.7923997788092	1.08680448270721	1.95781445328936	1.94651182723086	2.02155078814414	1.79167723275673	2.07000257619973	1.71545782504783	1.76600088183436	0.783057251222806
Mthfs	0.374578865032822	0.360816526951614	0.283771522647755	0.36696517844844	0.370588388455632	0.317657372362247	0.343735133548924	0.422755022991319	0.313079652360562	0.384340068559326	0.382773557757298	0.281593105695895
Tmed3	0.943785137173073	0.814442662604416	0.889190705260198	0.578970112458251	0.6580285319514	0.772593508283995	0.73708529982217	0.643249545405629	0.475919773666163	0.805747885417706	0.671516243065544	0.470407820974509
Rasgrf1	0.000628990181996322	0.00188210028280258	0.00719779003696723	0	0.00110198279898242	0.00237922373189911	0.000780383044088858	0	0	0.0018835521210868	0.000732713721522142	0.000670355106924507
Ctsh	2.34675165974555	2.68836970926535	2.15770371130013	2.06397395744404	2.27775549129743	1.99538783613097	2.49737404251621	2.12548648934095	1.85161720586104	2.67342829906551	2.13211403418432	1.9572573846655
Morf4l1	2.13193890141382	2.04069877082688	2.20661405997078	2.11402870404434	1.95021926183665	1.96041770175569	2.01230132984084	2.04369183146719	1.97855146512154	2.14615033590317	2.03013215083776	2.06184970321431
Tbc1d2b	0.384713777048276	0.462721592726799	0.367255393005891	0.328033195517602	0.234639575773131	0.392986341758347	0.336145325125939	0.29219749491139	0.437082869910472	0.520389650343782	0.303026093742237	0.285117991211006
Zic1	0.0142057196737087	0.00946524511268831	0.0086373480443607	0.00373060915263705	0.00220396559796484	0.00396537288649853	0.00530878361394914	0.0047638981481783	0	0.00470888030271702	0.00635257301312466	0
Zic4	0.000628990181996318	0	0.00215933701109018	0.000373060915263703	0	0	0.000603786742648026	0.00119097453704459	0	0.0009417760605434	0.0010990705822832	0
Plscr1	0.211415659052792	0.210407638950442	0.241958494111686	0.306768868241426	0.227137987742455	0.244715520701982	0.281622149399142	0.228585320824553	0.18051707240691	0.163037958330878	0.258306836405427	0.275143749048754
Plscr2	0.00377394109197792	0.00291238311159638	0.0142934976402809	0.00432189671381462	0.00330594839694725	0.00760159008369293	0.00241514697059212	0.00357292361113374	0.00455855721439051	0.00282532818163021	0.00497694421532105	0.000670355106924507
Plscr4	0.015831635707491	0.00364047888949552	0.0155364028036002	0.0035757748832872	0.00615453260875659	0.000793074577299705	0.00759863351465805	0.00615724903514793	0.00599662190434888	0.0146775445876458	0.00461058735455992	0.00134071021384903
Plod2	0.00566091163796689	0.0021842873336973	0.00473971774814935	0.00357577488328724	0.00679915122260102	0.00363621719719445	0.00264304250359066	0.011415446276886	0	0.0037671042421736	0.00461058735455997	0.00318746311992678
Dipk2a	0.200105108481031	0.145401366198333	0.210449401220097	0.151984489430848	0.161267585786684	0.141198283989047	0.13197518448584	0.192745391648349	0.085118294029194	0.158949258185589	0.151480711566587	0.118503829770264
Gm29395	0.00440293127397426	0.00218428733369733	0.00215933701109018	0.000746121830527393	0	0	0.0024151469705921	0	0	0.00392713554061977	0.00146542744304428	0
Slc9a9	0.475504435305472	0.244169252377612	0.426049544604904	0.267735231428812	0.219773943303632	0.103431433148747	0.187451067512646	0.199297995748364	0.0446081195658437	0.481121982739037	0.198947952461569	0.119641839289784
Chst2	0.000628990181996319	0.0123098356600647	0.00588054047781511	0.000746121830527405	0.0028485842118093	0.00158614915459941	0.000603786742648025	0.00119097453704458	0	0.0018835521210868	0.0014654274430443	0.000670355106924507
U2surp	0.934674062322529	0.895591744690705	1.13930191046462	0.875694459983772	0.80504886009996	0.906385300877529	0.930220526450101	0.833242807637895	0.845041200360813	0.899359634387804	0.899587614903167	0.850790746592675
Gm28424	0.0031449509099816	0	0.00287911601478691	0.00261142640684587	0.00110198279898242	0.00158614915459941	0.0018113602279441	0.00426959905461857	0.00143806468995839	0	0.00329721174684959	0
Paqr9	0.00739370882933205	0.026280425981802	0.00473971774814935	0.00230175786814637	0.0105624638046863	0.00158614915459941	0.0024151469705921	0.00714584722226752	0.00143806468995839	0.0583377176996684	0.0026267512154207	0
1700065D16Rik	0.00188697054598896	0.00145619155579821	0.00330015974075593	0.000373060915263697	0.00220396559796484	0.000793074577299705	0.00168606315806093	0.00119097453704458	0	0	0.0024124461899936	0.00134071021384902
Atr	0.20188961795132	0.185929657234891	0.274399197867127	0.108029050681593	0.146032731958928	0.168649024148308	0.160377819265637	0.1248485063754	0.120174934186213	0.153903436862069	0.154355434989508	0.0932418339672531
Gm16794	0.00980278839973442	0.00364047888949551	0.0122362430628443	0.00506801854434197	0.00615453260875655	0.00396537288649853	0.00319553001468102	0.00357292361113374	0.00371734329715364	0.00996866428492884	0.00409217865846501	0.00201106532077353
Xrn1	0.436579638012063	0.442239595113618	0.527098097248743	0.371928393446578	0.644705626761786	0.387823604698474	0.433158770427361	0.394473149395247	0.393428297104902	0.47076481037806	0.394502857382114	0.515511915368622
Gk5	0.0152026455254946	0.00946524511268831	0.02459479457393	0.0176606477705221	0.0134110480164956	0.0163254104339898	0.018569393345438	0.0273924143520253	0.0117488806641825	0.014126640908151	0.0149308326459631	0.0104474592035854
Tfdp2	0.0530016454058159	0.0321599359036701	0.149254114220124	0.014084872887235	0.0101050996195483	0.0647780935560422	0.0285831738306884	0.0235275679972569	0.0291418956045076	0.0430908577023943	0.0274216736467856	0.0163163427512103
Atp1b3	1.53500466322961	1.47223436513107	1.61487466983275	1.48621992940429	1.51197291494985	1.62504593872335	1.34653279236517	1.60300271568398	1.26172975836069	1.5872520519803	1.37309311958118	1.45998885749513
BC043934	0.0213383739908341	0.0222687820639774	0.0136758010702377	0.0097629761734203	0.0088158623918594	0.00125699346529533	0.00759863351465812	0.00833682175931206	0	0.0150684169686944	0.00775574726607573	0.00268142042769805
Rnf7	1.11348194997819	0.978492946110169	1.1445205963261	0.919555387022492	0.788059531789927	0.889302361646876	0.867121175198832	0.911844225114963	0.831900253831054	0.973353306052458	0.915371288987445	0.70054018969171
Rasa2	0.296308683070914	0.188181737132809	0.237162314236955	0.287826157837067	0.157066658653799	0.224563044332376	0.225826985336075	0.283335436973075	0.258019445128249	0.18869521974193	0.264771259813446	0.208205547703095
Zbtb38	0.346279489368295	0.269386953199911	0.294040099087415	0.189053995529059	0.182702122421164	0.205109460266259	0.213543621996027	0.212020629209292	0.177321128338555	0.313826775768238	0.177209552672582	0.116039306890626
Pxylp1	0.0169827349139007	0.0131057240021838	0.054649085899706	0.0139300386178853	0.0138684122016336	0.0272340620255731	0.0186946904153212	0.0131007199074904	0.012345731436904	0.00714333610329861	0.0190230113044282	0.00748781626868063
Spsb4	0.000628990181996321	0.00873714933478921	0.0198550768257807	0.0252486508289247	0.00771387959287698	0.0727684686209606	0.00825371948886374	0.0705343004230994	0.00287612937991679	0.00565065636326043	0.0128224901266375	0.0214009610993997
Gm19325	0.0255871319101844	0.0190542119014863	0.021715678559143	0.0139300386178852	0.0171743605985808	0.0206199390097925	0.0159036522350794	0.0137973953509752	0.0111520298914609	0.027631568352651	0.0176198370514771	0.0110553979457734
Slc25a36	0.540523335752049	0.500768088318208	0.421144890587045	0.360609872136714	0.29795304704678	0.394376807217094	0.435983819737617	0.398205760284146	0.273922849652481	0.536009281586476	0.384247287389424	0.215060142398097
Gm16185	0.00188697054598896	0.00218428733369732	0.00215933701109018	0.000373060915263701	0.00395056701079173	0.000793074577299705	0.000603786742648026	0.00238194907408915	0	0.00470888030271702	0.000732713721522141	0.000670355106924507
Nmnat3	0.0604899386292297	0.0698424509796383	0.0536846899995267	0.027332182051157	0.03039815418637	0.0715866090624357	0.0443615289958847	0.0473470587381484	0.0525315324491816	0.0756621474403647	0.0302280221526874	0.014293263387885
Rbp1	0.0244833249008157	0.0197823076793855	0.0272537297486994	0.00581414037486937	0.00725651540773898	0.00442929177449416	0.0124802266874001	0.0059548726852229	0.00371734329715364	0.00877916871787189	0.00702303354455355	0.00307355302741582
4930579K19Rik	0.0177186062534799	0.0080090535568901	0.0158351380813279	0.00991781044277006	0.00991784519084181	0.0120308818581872	0.00543408068383235	0.011415446276886	0	0.0118522164060157	0.00738939040531462	0.000670355106924507
Copb2	0.982329153428639	0.829404283781848	0.89845855725097	0.902708299760149	0.767694495752724	0.857219182178848	0.826148685930444	0.794713444065919	0.741938517888914	0.833147079381532	0.851153366823956	0.955296065445058
Mrps22	0.296412492050511	0.199417224304521	0.334593512063583	0.210965156010811	0.21428690887316	0.198509550660088	0.246080893740914	0.194961638500472	0.15455411512967	0.221123356605365	0.235673912825529	0.198238790620238
Gm37637	0.0025159607279853	0.0007280957778991	0.00143955800739344	0.000746121830527398	0	0.00284314261989476	0.000301893371324013	0	0	0	0.000366356860761073	0
Faim	0.583687197324591	0.483727828178254	0.475423226932593	0.486408644454991	0.472017845216501	0.464667656201126	0.512472618575328	0.40558747315844	0.455377885884935	0.471040234625943	0.490579785875821	0.430535230014341
Gm1123	0.0105386597393136	0.00655286200109191	0.0028791160147869	0.00149224366105478	0.0112070824185308	0.0107738883928918	0.00664165416912842	0.00903349720279687	0	0.00808511216384201	0.00387787363303783	0.00268142042769802
Pik3cb	0.177613587165131	0.257310326613307	0.187470591483047	0.178930115605733	0.242193032209714	0.284253796288583	0.230879272792237	0.348973188456817	0.164731033757136	0.196938829897995	0.198038560667619	0.148126470015595
Cep70	0.106110171969215	0.14060569739072	0.24270196637685	0.0553757504532197	0.0715460266061327	0.117390542055206	0.0893732249735453	0.100357067417885	0.09800477175005	0.0948177312481251	0.0680046488258218	0.0383252425927979
Mras	0.108780306051824	0.106865848255141	0.141758760778098	0.0417493017913532	0.0466577864146749	0.330525260231803	0.0723872963230532	0.0712793794352556	0.0097139652015025	0.130392792196306	0.043603628710366	0.00374390813434038
Armc8	0.290123614289877	0.402715249051282	0.35340685610775	0.300579146527232	0.289554686141247	0.512313904306333	0.298321725554402	0.299055194860108	0.172847264058854	0.393169872548931	0.247925854119418	0.21831105554834
Dbr1	0.13792761673882	0.135261583593206	0.218610415284575	0.114769807664234	0.122509139254674	0.115534866503224	0.120776037609265	0.109188188270757	0.0669121793487656	0.135012450984733	0.122475669910524	0.0797832381009884
Dzip1l	0.00817687236595217	0.000728095777899101	0.00761883376293627	0.00111918274579111	0.00220396559796484	0	0.00181136022794412	0.00119097453704458	0	0.0037671042421736	0.00146542744304429	0.000670355106924507
Il20rb	0.00917379821773812	0.0109214366684866	0.0148166237999035	0.011473446480389	0.00946048100570384	0.0242561562069868	0.00681825047056921	0.0149883698880197	0.00431419406987517	0.0189955525093143	0.00570965793684322	0.00402213064154706
Nck1	0.420793300560061	0.383665956212719	0.353597117242348	0.319111587294526	0.300702519656764	0.319958686533893	0.280664479414026	0.294949161136106	0.271291083417079	0.465317235172303	0.27601142248368	0.228988517748127
Stag1	0.473127942349461	0.392731390329494	0.707008542663446	0.444312317046697	0.368865124954981	0.455776840527462	0.438957301159263	0.423329055518298	0.443097974596354	0.412085322262853	0.47068828004014	0.433486296464261
Pccb	0.15957536149823	0.112319449450006	0.136649773939887	0.0549459831247923	0.0630849234373485	0.0863258703418261	0.0646682847309409	0.0611444540891236	0.00575225875983358	0.122769362197668	0.0646733258098726	0.0310137527813647
Msl2	0.370933326447444	0.374619329937683	0.440274020454357	0.473571775144222	0.350772447708287	0.479613009280522	0.434187707999759	0.429165776530098	0.466256964185961	0.414390437000366	0.418581148493502	0.501636067411946
Ppp2r3a	0.0412050053025096	0.0396883370348804	0.0686236222476714	0.0194345104540553	0.0143257763867715	0.0382023429090775	0.0269257112974171	0.0330553642936135	0.0097139652015025	0.0393237534602206	0.0320945141914385	0.0068174611617561
Cep63	0.185614764827442	0.126648155934527	0.196351384551222	0.091632737573763	0.125377473100821	0.12174599112817	0.11666892546259	0.108987750947258	0.0920665956485366	0.113191570293788	0.134675538868584	0.129809984580573
Anapc13	0.862556839540313	0.707750538071203	0.84920989770535	0.515350587281653	0.671182865067997	0.611103111368372	0.732828886719653	0.476139019653839	0.51835039756454	0.762186420650278	0.648242126967988	0.686181332742043
Amotl2	0.00791581785374545	0.00479448339439899	0.016677225533266	0.00901685434289295	0.021769546223217	0.0208894654071754	0.0124062288490745	0.00357292361113374	0.00287612937991679	0.00941776060543404	0.00870276601302499	0.0410186770630478
Ryk	0.070708978955123	0.0229968778418765	0.0673063726885192	0.0216314545026148	0.0248882401914579	0.0563237996031284	0.017231112285033	0.0294824406824799	0.00743468659430728	0.0297459615563402	0.0204884387474725	0
Slco2a1	0.00377394109197792	0.00509667044529371	0.00630158420378412	0.00171047030696874	0.00550991399491214	0.00237922373189912	0.00181136022794409	0.00119097453704458	0.00143806468995839	0.0037671042421736	0.00204608932923252	0.00201106532077353
Rab6b	0.0164606258894873	0.009588966788798	0.0112177287814199	0.00506801854434198	0.00330594839694725	0.023463081629687	0.0104409709264574	0.00952779629635665	0.00515540798711202	0.0184446488298194	0.00586170977217712	0.00402213064154706
Srprb	0.391664231605299	0.277173475722457	0.32613141897604	0.261077239588038	0.227697956889656	0.253757827084164	0.271348285045986	0.274601123257546	0.150458511341243	0.317524522414041	0.265508508304921	0.20127504677361
Trf	1.52148083069866	1.35022200159557	1.36836526942201	0.699186397439204	0.916011264286893	0.923006601034407	1.01712252533684	0.929045992395408	0.47253966525066	1.95724594648566	0.759830222263929	0.605120904901159
1300017J02Rik	0.00377394109197792	0.000728095777899096	0.00143955800739344	0.000746121830527392	0.00330594839694727	0.00317229830919883	0.000905680113972086	0.00119097453704458	0	0	0.000732713721522147	0.000670355106924512
Topbp1	0.367286416236909	0.241661253824909	0.803077142856349	0.191777652133818	0.181105070307287	0.341479589258964	0.242182100720914	0.200897105676041	0.192789693613957	0.252046535223518	0.239755708189168	0.123384656018535
Cdv3	0.937577844510816	0.686269874213027	1.08374666433105	0.751069325115896	0.658613538232095	0.95465124052073	0.726705360244556	0.911823946103097	0.651949350167875	0.739508017383006	0.818904963830646	0.707978045799821
Bfsp2	0.00125798036399265	0.00145619155579821	0.000719779003696722	0.00186530457631849	0.00284858421180929	0.00475844746379823	0.00830501872042138	0.00119097453704458	0	0.0018835521210868	0.00482489237998713	0.00106248770664227
Nphp3	0.0795261142072445	0.0426007201464769	0.0482251932476805	0.0157319508176397	0.0237862573924754	0.0218769324750878	0.0265952173013036	0.034740637924218	0.0185867164857682	0.0662443868349307	0.0280921341782142	0.00910674898973639
Uba5	0.584892910405032	0.418967990775219	0.442807385256972	0.407016683577729	0.342124090110796	0.379936983602549	0.355377602818988	0.377727425966142	0.257211378419566	0.50038480807828	0.372650011243974	0.367031604013218
Acad11	0.10787796459412	0.0733592081930242	0.0792309806605533	0.0393615732323809	0.0495063706264841	0.0565778213856623	0.0446634223672087	0.0442684342205746	0.0237421244728802	0.0831255461405556	0.0376796657480952	0.0246388265415112
Dnajc13	0.969845023660506	0.911953819784805	0.897121278286733	0.878611394899778	0.907684092559951	0.627049376826582	0.719465535268975	0.723550966293138	0.461099214884783	1.06279906561672	0.722025103316542	0.670203185691075
Acpp	0.000628990181996322	0.00291238311159643	0.00689905475923951	0.00454012335972856	0.00110198279898242	0.056444349392211	0.00337212631612185	0.0234166770674673	0.019427930403005	0.0009417760605434	0.00109907058228321	0.0137488324160232
Mrpl3	0.771931223144134	0.65393492379775	0.658875825682832	0.465782836837635	0.533842520267627	0.50722035167247	0.495290107578113	0.424222392815196	0.252217981956346	0.649099432979168	0.519760962160871	0.348283324492163
Nudt16	0.352232292486029	0.334244591958035	0.299298541256279	0.154851882733804	0.188548840143732	0.215676033964169	0.215266619357758	0.176402284027745	0.096162199436964	0.397966441059716	0.146660627158602	0.0819618323132175
Aste1	0.0786833617100822	0.0561870965743405	0.0789992635771532	0.0569941714866816	0.0442665663880035	0.0654364049346506	0.0552523889703172	0.072246633086295	0.0816476551906215	0.0656934831554358	0.0577742021796591	0.0790656971486389
Atp2c1	0.494030329567873	0.50409546199421	0.516571591335301	0.515850186881632	0.370545032396583	0.455985184874417	0.430445100979213	0.462469588936578	0.553752625273066	0.539566941970188	0.457518775675218	0.632025284344097
Pik3r4	0.217145384236817	0.182780508810192	0.188189198614075	0.129228348847453	0.141907215085558	0.155802782069746	0.142141879640171	0.127549044446411	0.0840608311445753	0.222759189219938	0.129781827484552	0.0927499303887462
Glyctk	0.00980278839973441	0.00728095777899103	0.0086373480443607	0.00394883579855095	0.0044079311959297	0.00601544092909358	0.00815112102574855	0.0107187708334012	0.00287612937991679	0.0043180079216684	0.00848846098759785	0.00402213064154706
Wdr82	0.398583331046057	0.323718047222538	0.441201956487838	0.320953514100127	0.287183579179049	0.357994034119603	0.310863215024737	0.297525440257879	0.255724109317539	0.365327327031597	0.314022051624099	0.25695274558718
Ppm1m	0.328327593392183	0.301066236677901	0.40861195661411	0.25777700514455	0.264252437823701	0.405955401186415	0.359644096725834	0.197748340274412	0.247899105258339	0.240423626593883	0.333882020678119	0.311152017090093
Twf2	1.09581143399367	0.993981876551701	1.09998050013312	0.975920636735654	0.954392795880812	1.15903081611913	1.13943593865296	0.766107880166646	0.986139182666332	0.883961159503536	1.04034226569617	1.02436947115705
Tlr9	0.0236405724036534	0.0616549320479632	0.0302307181552623	0.0423814034148336	0.0800917792415606	0.0174476407005935	0.0449367151137433	0.0309653379631591	0.0197804180312112	0.0359475215990954	0.0286452506092549	0.0313423776107563
Alas1	0.571996829197135	0.738912430411665	0.593914903012631	0.50137835381452	0.701785142730036	0.885754877290851	0.641370419370268	0.72059018176956	0.345828425464466	0.549370225157664	0.658280775229084	0.624311818011269
4930500F10Rik	0.00251596072798531	0.00436857466739462	0.00215933701109018	0.00223836549158217	0	0.000793074577299705	0.00483029394118429	0.00546057359166313	0.00143806468995839	0.00376710424217361	0.00387787363303787	0
Poc1a	0.0956660966239827	0.0665041591410376	0.392286412867148	0.0393335237161596	0.0482171333987951	0.0584334969376447	0.0467199662296934	0.0444708105704996	0.016307437878573	0.0517268735457309	0.049071436166634	0.0326326855024206
Gm29123	0.000628990181996315	0.000728095777899094	0.00431867402218035	0.000373060915263699	0.00110198279898242	0.000793074577299705	0.00120757348529605	0.00119097453704458	0	0.0009417760605434	0.00146542744304428	0.000670355106924507
Dusp7	0.580097449934266	0.335127426206058	0.462458428640102	0.308807828356206	0.222087232071599	0.212309343164358	0.322411692097627	0.229169166311822	0.146522577762641	0.522631540709814	0.372660930854137	0.217048271039356
Rpl29	2.80828252420111	2.43291723529192	2.82466832526083	2.15333607905478	2.4568535367425	2.41866396811161	2.57898778735744	2.23304349453682	2.5455813921534	2.39833885340768	2.61789715508017	2.5051176316195
Acy1	0.0580222941576136	0.0299756485699727	0.0748028980032142	0.0210815883844595	0.0156150136144604	0.0842161730073103	0.0318018939649333	0.0344487151805831	0.00287612937991679	0.0302968652358351	0.0459538217102658	0.011231724403021
Abhd14a	0.109242826115695	0.0467218514616522	0.0924986378179047	0.0268323363827653	0.0378419240228154	0.0643738039599679	0.0404315046634464	0.0408978869593659	0.00743468659430729	0.059101050731632	0.0509589078465803	0.0134071021384902
Abhd14b	0.0835138176143879	0.057341101079244	0.0515253529884364	0.0293523208968253	0.0354507039961441	0.0487079961098263	0.0368595919263199	0.0397069124223212	0.00515540798711202	0.0709532671376477	0.0313893459250641	0.0149756325373613
Pcbp4	0.0688805733103478	0.035498227742271	0.0628490367840703	0.0187164381397491	0.0248882401914578	0.0310646717133801	0.0256382379557737	0.0252128416278612	0.00287612937991679	0.0379911050186285	0.0349008626973402	0.000670355106924507
Parp3	0.252952580532223	0.237390062979053	0.173631263396405	0.232844708817725	0.251298753992343	0.213190473852797	0.174155364062153	0.194560763853474	0.176613811768077	0.239357109388938	0.189942123330747	0.247452772592136
Rrp9	0.231043781260607	0.18794615723292	0.256584619396352	0.194649909258014	0.156504895367679	0.272611437858354	0.232610168090765	0.154042407005027	0.125033959033889	0.189013749032599	0.264799845821468	0.143938935553762
Tex264	0.549971716743621	0.505870517739693	0.343152113973202	0.327161626729596	0.347923863496477	0.31025929166808	0.348408477290795	0.387800256730459	0.114152065150011	0.614351896735375	0.279212269771336	0.138474198648407
Rad54l2	0.180437894602363	0.132294456782935	0.171688399910295	0.0782025446242704	0.109117840872517	0.137621696083773	0.105476172116834	0.106020017359474	0.0557343765942371	0.130303570682016	0.0919148057003302	0.0721343258943717
Dcaf1	0.0831458819445984	0.100848382378405	0.146251517884427	0.0509971473262412	0.0618982911717222	0.121236656357863	0.0707061521574219	0.0765375766769936	0.0200247811757266	0.0677370665749688	0.0655299494457349	0.0412464972480699
Manf	1.77881866858591	1.42620712430688	1.69905928069074	1.50079350979611	1.32267225169225	1.3180403641108	1.35437124409969	1.28616613832132	1.04266406578537	1.33614116111343	1.52581489526175	1.3653828555421
Gm37612	0.00628990181996322	0.00800905355689013	0.00935712704805737	0.00261142640684586	0.00440793119592969	0.0107738883928918	0.00500689024262517	0.00357292361113374	0.00455855721439052	0.00808511216384198	0.00424423049379894	0.00402213064154706
Rbm15b	0.172273318999913	0.144795806683329	0.185785244706502	0.108491164481315	0.0864335662790237	0.138414770661073	0.119311476453385	0.118334515429769	0.0947241347470056	0.133750612327297	0.12130718385835	0.0789002933283535
4930524O07Rik	0.00754788218395584	0.00509667044529372	0.0086373480443607	0.00149224366105478	0.00440793119592969	0.00158614915459941	0.00530878361394914	0	0.00683783582158578	0.00659243242380384	0.00461058735455991	0.00134071021384903
Dock3	0.00503192145597055	0.0021842873336973	0.00287911601478688	0.00245659213749613	0.00110198279898242	0	0.00150946685662009	0.00119097453704459	0	0.00470888030271702	0.00219814116456636	0
Mapkapk3	0.254451118118733	0.371749827072431	0.228989572232062	0.285815102344652	0.301471650436063	0.367070193695231	0.422849154022919	0.389028205843153	0.516913725651075	0.228748319910225	0.38116142989436	0.474986729082055
Cish	0.0611682691269234	0.213075853583748	0.161729699945573	0.15226534892021	0.219251679286188	0.745187393628888	0.282301627598689	0.2989626317974	0.274037920183372	0.120276766831116	0.280199743243953	0.378470007433089
Hemk1	0.05933883942282	0.0581929185332528	0.067605107966247	0.0405794912150792	0.0499637348116221	0.14381989850435	0.0507471785200208	0.0576630158981254	0.0203772688039328	0.0670261315970279	0.0299239184820197	0.0306216201816471
Tmem115	0.223495899076651	0.189445229035063	0.192563162890169	0.149134048072958	0.129702548969026	0.106945809351619	0.139624134206463	0.168557822335567	0.135100411863597	0.213341428614504	0.132677378169848	0.124547948369547
Cyb561d2	0.36269686512095	0.334738293249259	0.27655027672996	0.293047097607418	0.278011163425196	0.257751626789882	0.279416427707624	0.254444102521498	0.122183602517039	0.333123979144311	0.278014956064677	0.209927246798893
Nprl2	0.138603899117858	0.107044313629927	0.133716539543855	0.106745351314003	0.103775431671973	0.109190269884826	0.107373407779419	0.105031419172354	0.0783909240053651	0.130605221548774	0.101440680545964	0.0792924259280713
Zmynd10	0	0	0.00215933701109018	0	0	0.000793074577299705	0.000603786742648024	0.00238194907408915	0	0	0	0.00212497541328454
Rassf1	0.450161641062109	0.530773123276576	0.506191604068572	0.775021339319747	0.496072876574223	0.630722222870706	0.629437247884636	0.691583956531465	0.697660526805345	0.490684118930726	0.64104509549537	0.742029162828327
Gm9917	0.00566091163796688	0.00582476622319283	0.0115164640591476	0.00506801854434202	0.00550991399491213	0.00475844746379823	0.0084530143970726	0.00595487268522288	0.0014380646899584	0.00431800792166841	0.00775574726607572	0.0135210122310013
Tusc2	0.249391377696083	0.263434909060966	0.193392350529025	0.222008835162773	0.192807222040712	0.158182005801645	0.214574991129284	0.248146964497543	0.129373925966832	0.26789669695431	0.186796366953386	0.130530742009683
Hyal2	0.203782417060271	0.128035369512891	0.0959211060069019	0.118430945857627	0.0642895111983937	0.0789653798362974	0.065972554661331	0.115839736399465	0.0312849355508784	0.192551545498393	0.0831067551063633	0.0367052184661525
Hyal1	0.0673615384341481	0.063345518090436	0.0433090486700448	0.0823007434902122	0.0407483264288551	0.0226700070523874	0.035048231698376	0.138318550654214	0.0197804180312112	0.105657361809441	0.0292259124954433	0.0212870510068887
Naa80	0.176189136683013	0.173067820345285	0.0991530756806615	0.145241918687571	0.095706792856021	0.101065131621216	0.108625321892387	0.190585026568916	0.0689470948114455	0.205753288769912	0.0972581067764127	0.0746503425017844
Hyal3	0.0126866847975093	0.00916305806179358	0.0057582320295738	0.00870718580419349	0.00661189679389456	0.00158614915459941	0.0062657629594789	0.0126064208139306	0.00287612937991678	0.0109104403454722	0.00372582179770395	0.00268142042769806
Ifrd2	0.140336696309223	0.0834978053849363	0.219191532406003	0.0723530613890576	0.0781579234000272	0.105030504507715	0.0940032409809288	0.0801105002881272	0.0870450850081829	0.0743294989987727	0.132995806400112	0.0638107506984811
Gnai2	2.75026104970735	2.60753826098927	2.7063888421395	2.70959805669748	2.56725417890896	2.48975008732763	2.6855293179002	2.54217059914426	2.81567142540705	2.63547797421436	2.6337757460447	2.78118720945238
Sema3f	0.00691889200195948	0.0021842873336973	0.00958884413145743	0.000373060915263701	0	0	0.000301893371324012	0.00119097453704459	0.00143806468995839	0.00470888030271701	0.000732713721522139	0
Rbm5	0.837987195628523	0.818770581233197	0.833286092535866	0.791253610470127	0.735075756264155	0.666074250784152	0.796752256974474	0.805403712202373	0.892467073135149	0.880514108275531	0.73904728643941	0.788494166390643
Gm37850	0.000628990181996322	0.000728095777899102	0.000719779003696723	0.000373060915263696	0.00220396559796483	0	0.00120757348529606	0	0.00371734329715364	0	0.00183178430380534	0.00134071021384903
Rbm6	0.545231388295594	0.533708315461956	0.587735547624538	0.466975985989287	0.462164536427829	0.518919563741136	0.519293233350663	0.495118756865985	0.539222468062129	0.537387791088796	0.490110718921557	0.445897816944288
Mon1a	0.128124828339086	0.110986979570317	0.109895642354867	0.103353067597008	0.0997402151945378	0.108262432108835	0.0958382828412327	0.07206560127245	0.0970034133542009	0.122769362197668	0.0779454056285585	0.100693387027471
Mst1r	0	0.000728095777899095	0.000719779003696722	0.00298448732210955	0.00220396559796484	0.00634459661839764	0.00198795652938495	0.00426959905461854	0.00659347267707042	0.0018835521210868	0.00387787363303787	0.0196681182858328
Traip	0.0204956214936719	0.019356398952381	0.230004570895481	0.00454012335972875	0.0121218107888066	0.0205603097178713	0.0159263508418474	0.0107187708334012	0.00599662190434891	0.00996866428492881	0.0111774653931117	0.000670355106924508
Uba7	0.475263670644156	0.561122752693711	0.427512620490187	0.457611783912487	0.765071299100619	0.259385774237273	0.483524380849623	0.296151887659868	0.359699255840084	0.564705659545512	0.440044819578024	0.531737038344761
Inka1	0.158910351823367	0.109050135588839	0.137315434562339	0.0302185415170805	0.0596114702460324	0.0358231191771784	0.0642923935212918	0.0524943650500968	0.0309324479226722	0.103222906008859	0.056578767138182	0.0216791836066064
Cdhr4	0.00503192145597056	0.00218428733369731	0.00359889501848362	0.00111918274579109	0.00440793119592967	0.000793074577299705	0.00120757348529605	0.00238194907408915	0	0.00376710424217362	0.00219814116456637	0.00173284281356679
Ip6k1	0.376060856356825	0.36230600075139	0.336989429032324	0.295025207629343	0.246161554715925	0.187915841348199	0.274745149580332	0.300421093935182	0.21229763432352	0.456701083246886	0.260736473350665	0.224612642786495
Gm38134	0.00377394109197792	0.0021842873336973	0.00215933701109018	0.00223836549158216	0.00110198279898242	0	0.00228984990070896	0.00238194907408916	0.00515540798711202	0	0.00146542744304429	0
Gmppb	0.3669456230403	0.3099271076888	0.257018562935404	0.321791200857646	0.43889580206388	0.243865069379712	0.286893843375312	0.239636764447323	0.177187230991797	0.22386252988515	0.311776788385759	0.426075880717555
Rnf123	0.114441217689791	0.0948451507804271	0.106419055784625	0.0721982271197076	0.0710886624209947	0.0752824555515512	0.0954106008872299	0.0649197540501826	0.0595856172381491	0.0868034288684394	0.0856520313324467	0.0759910527156334
Amigo3	0.0267855233136351	0.0322836575797799	0.0322136283368662	0.0279868619888989	0.0545589204362583	0.0318577462906799	0.0254616416543328	0.0163817207749894	0.00971396520150252	0.0299059928547864	0.0294055097859247	0.0437504998129304
Apeh	0.356405939241658	0.275648306189225	0.266906142344589	0.226140070400381	0.246599169266725	0.224592955599839	0.238607065783343	0.211748111975312	0.197700738456554	0.308977728084994	0.225700802595642	0.22301686782576
Bsn	0.00503192145597056	0.0007280957778991	0.00431867402218035	0.00111918274579111	0	0.00158614915459941	0.00228984990070895	0	0	0.0018835521210868	0.00277880305075465	0
Dag1	0.293268565199858	0.167175261557871	0.298518846505055	0.172653385466154	0.141179741143989	0.21235475904667	0.137865056235669	0.256109970642447	0.0672388941139042	0.257961789517204	0.153326223964144	0.0801665731349142
Nicn1	0.0476490804770965	0.0381084238029726	0.0674827995180057	0.0146761604484124	0.0215822917945106	0.0104447327035877	0.019953563132175	0.0240218670908167	0	0.0495232588277517	0.0135276583930123	0.00586888354762489
Amt	0.00251596072798527	0.00509667044529371	0.00215933701109018	0.000373060915263696	0.00440793119592968	0.00158614915459941	0.00090568011397205	0.00119097453704458	0.0014380646899584	0.000941776060543413	0.000580661886188217	0
Tcta	0.14185675524475	0.149453519536074	0.0989766488511749	0.126807099570301	0.0895522602472645	0.068743466442541	0.102433556771233	0.118424061823479	0.0956734731479337	0.194842848424439	0.0747792660758478	0.0566011569370073
Rhoa	2.54710840743046	2.28654281421054	2.49570413738975	2.58159977879459	2.35506938038403	2.34109425588221	2.39200554295741	2.40368340150525	2.85421043711583	2.46893157325684	2.42274623840429	2.62682235358146
Gm37401	0.00503192145597054	0.00582476622319281	0.01337706579251	0.00447673098316432	0.00661189679389454	0.00555152204109795	0.00362272045588819	0.00833682175931206	0.00599662190434888	0.00620156004275522	0.00409217865846505	0.00335177553462257
Gpx1	3.03965901634073	3.02108501842823	3.07506135104725	3.379930326924	2.99613600958532	3.5533630874077	3.28266743270377	3.10842421549733	3.85426754266365	3.16336432614156	3.16771106602854	3.44649851938264
Usp4	0.579555569207668	0.492466162926257	0.546063895304564	0.620473409226601	0.484198904908321	0.641837189414714	0.517086554636676	0.609215003105883	0.496668487148621	0.580711023180015	0.529716043523206	0.550311459861537
Gm37963	0.00188697054598896	0.00333829183860079	0.00694144520007054	0.00223836549158216	0.00220396559796484	0.00713767119569736	0.00259174327203298	0	0.00227927860719526	0.00337623186112499	0	0.000670355106924505
1700102P08Rik	0.000628990181996322	0.0043685746673946	0.00833861276663299	0.00705342191038828	0.00174660141282688	0.00713767119569737	0.00452840056986017	0.00595487268522291	0.0125900945814192	0	0.00366356860761068	0.0024031979204913
Ccdc36	0.00188697054598896	0	0.0057582320295738	0.000746121830527402	0	0	0.000905680113972044	0	0	0.0018835521210868	0.00131337560771036	0
Klhdc8b	0.00954173388752774	0.0131057240021838	0.0104979497777232	0.00469495762907825	0.00835849820672144	0.0126891932367953	0.00764993274621578	0.00952779629635663	0.00455855721439052	0.0103595366659773	0.0086405128229319	0.0024031979204913
Ccdc71	0.21798813673398	0.179194773619372	0.228917866547061	0.13091016225748	0.144111180683523	0.123271219785608	0.140034036546129	0.131232858987335	0.0968437431443749	0.205734877039778	0.12311798852096	0.091409220174897
Lamb2	0.0277824491654211	0.013833819780083	0.0361112586330774	0.00730638403592418	0.0154277591857539	0.00317229830919882	0.00905680113972045	0.0133030962574154	0	0.0207190733319547	0.0084884609875977	0.00201106532077353
Usp19	0.449586966282321	0.446826967165646	0.504424887855583	0.400244273309099	0.38272466137962	0.483803715577068	0.439319994875662	0.40047487940202	0.35409929294459	0.478254069918894	0.407248922137879	0.370920974684282
Qars	0.480107185755388	0.442416634951707	0.520035515473099	0.34489818535435	0.336840929813266	0.370885298768188	0.408560165487919	0.359681776096628	0.275328241402671	0.427467439127483	0.389152869668846	0.41119464515231
Qrich1	0.458911712415005	0.394760939193067	0.442946047139241	0.397670080946288	0.339397860495387	0.336611961451946	0.395196465780519	0.366514356039181	0.303064745256988	0.451799948104123	0.390021552824156	0.351062112006663
Impdh2	0.656058056312281	0.542622791113666	1.08309844466384	0.401372156236189	0.444356431072748	0.62132705415666	0.640903370135705	0.387823540292965	0.412550602977704	0.442366842381	0.601402911679432	0.33192641065014
Ndufaf3	0.455792532353047	0.385278911565124	0.375203387166333	0.409097210029386	0.390130362656173	0.276486240533496	0.388586490743942	0.312737923811208	0.351364435256918	0.340148626209661	0.418271164742371	0.370652583408448
4833445I07Rik	0.0132087938219227	0.0260329826295826	0.0112177287814199	0.00447673098316432	0.00900311682056583	0.015203180167386	0.0101390775551334	0.0102244717398415	0.0148693731886146	0.0160101930292379	0.0103824984814964	0.00642532856203837
Dalrd3	0.194490464980777	0.146732650664807	0.198741266773043	0.11063079473599	0.113795881824878	0.115340474012611	0.124711472446929	0.117908418193839	0.0561126370855108	0.172452652323866	0.110882726094463	0.121901699744722
Wdr6	0.0861726789928243	0.0521207089578407	0.0782253661922114	0.024129468083133	0.0286515527735429	0.0331147397559753	0.0340685537460786	0.0233251916473318	0.00431419406987518	0.0455253135029756	0.0320598064564933	0.00575497345511384
P4htm	0.00188697054598896	0.00145619155579821	0.00287911601478689	0.0040122281751152	0	0.00237922373189912	0.00150946685662009	0.00426959905461857	0	0.00337623186112499	0.00183178430380534	0.00134071021384903
Arih2	0.407508578953887	0.37976494244241	0.446372206329821	0.529638763156968	0.464788161081175	0.586966066972733	0.504757911336044	0.604424045925114	0.50531769938397	0.389618264271672	0.555254798713993	0.638033678916255
Slc25a20	0.289600481206135	0.331921225969668	0.247459209431695	0.377246720384807	0.32802892421178	0.416555059979063	0.385576830531615	0.387012488646143	0.387554464111265	0.334909016739872	0.370796537660211	0.402225224375928
Prkar2a	0.465313768950886	0.360948618553826	0.624536474549758	0.32959876835761	0.201309982047226	0.680372746802157	0.378855556917646	0.31846530014034	0.217807871252904	0.424051708906587	0.341667962376009	0.203074834915071
Ip6k2	0.0835611098114291	0.0856820927186336	0.11175624408823	0.0701780882740396	0.0721906452199772	0.0765394490168466	0.0654151481578104	0.0716608485725998	0.0544302092510371	0.0926141165301459	0.0641818661030791	0.0477726304544776
Nckipsd	0.130901843579278	0.0939933333264186	0.135454832828977	0.0555372706859695	0.0565756316055166	0.0841410391005396	0.0991926295430164	0.0599534795520791	0.0354910051370627	0.101730226268821	0.0739286117880923	0.0543118691090271
Celsr3	0.00791581785374546	0.00509667044529374	0.00359889501848362	0.014084872887235	0.0044079311959297	0.0191685530538845	0.00722274230500855	0.0178646180556687	0.0125900945814193	0.0018835521210868	0.00738939040531466	0.0243606040343045
Slc26a6	0.0679319637149308	0.0464196644107574	0.0830192023216059	0.0463302392133842	0.023141638778631	0.0540638344550716	0.0475284583857759	0.0635264031632128	0.0550270600237586	0.0528994906888768	0.0473917036981628	0.0506698570246459
Uqcrc1	1.20979941127879	0.964336310979897	1.19893896761347	1.03120843008165	1.03710958677472	1.05083087880148	1.10138700994111	0.916283731826105	1.16357940823285	0.99854878451357	1.15766948131017	1.13738144150782
Col7a1	0.00377394109197792	0.00364047888949553	0.00647801103327053	0.00320271396802354	0.00725651540773901	0.00601544092909354	0.00211325359926812	0.00238194907408916	0	0.0018835521210868	0.00183178430380534	0.000670355106924507
Gm38004	0.00188697054598896	0	0.00359889501848362	0	0.00110198279898242	0.000793074577299705	0	0.00119097453704458	0	0.000941776060543402	0.000366356860761068	0
Pfkfb4	0.375527474628238	0.347802322418312	0.357858157265278	0.243134365414316	0.294904540410001	0.327184675393996	0.385075814786629	0.263528335098696	0.438748766272645	0.361209469957154	0.290706526375994	0.364287767220784
Shisa5	1.77338198157626	1.74838218265604	1.62971761846009	2.04517746284755	2.02092469588004	1.50956167825069	1.81754515142347	1.81313936325142	2.26992733045447	1.95499740470052	1.93394015462313	2.28934896853714
Atrip	0.0850801446876282	0.0728785557673445	0.131434894084524	0.0672222578488723	0.0746647205743733	0.0619349509361478	0.0633068135509722	0.0556838804974606	0.0354910051370627	0.0743294989987727	0.070873250521817	0.0602311549788365
Tma7	1.99006986969537	1.74719089377593	2.03033427478107	1.72060652724999	1.78213635679321	1.74464438705701	1.85366005510397	1.59853595255672	1.88594655832857	1.6933651500803	1.8719460940278	1.85894631877209
Ccdc51	0.0928890813837909	0.0739635822948136	0.14337240186964	0.0596970397863132	0.0609835628014464	0.0682795475545455	0.0724376125290184	0.0519085805364017	0.0320180249844244	0.0820945485657223	0.0649492875595467	0.0359844610370431
Nme6	0.246022415826091	0.138408361191477	0.216438178460402	0.0984112264250738	0.0947920644857451	0.0937188545252971	0.105606388179146	0.127951858119836	0.0234977613283649	0.181870412929301	0.111746036367511	0.0325187754099096
Cdc25a	0.20914646213196	0.0938148679516334	0.278546086724646	0.07001717542201	0.0616281814152908	0.12506726604567	0.0921977827710068	0.084784852042596	0.0586362788372215	0.0985848354902986	0.102449952483006	0.0532493814023849
Map4	0.517316702002162	0.51053178683208	0.647955247542255	0.45568186513585	0.450365430661633	0.571740471368027	0.45740398363713	0.511801992933972	0.32444337245677	0.42972828129422	0.408610491927822	0.365906478861032
Dhx30	0.351932146302969	0.292739576378143	0.323159485140761	0.22053187647186	0.211542723762332	0.244704851044563	0.262068580925969	0.243612501731881	0.17024127068652	0.292575129368485	0.251597867206163	0.16489736173126
Smarcc1	0.694099667933853	0.522712036463378	0.936513364366871	0.46205690722081	0.421422159787297	0.624327598564986	0.52414477736335	0.462878612468584	0.293579085996486	0.548881669249867	0.548663556836718	0.323821915813489
Cspg5	0.00990966955731727	0.00582476622319288	0.00617927575554284	0.0100445951958986	0.00330594839694727	0.0091877392382924	0.00855561286018784	0.00546057359166313	0.00287612937991679	0.00470888030271701	0.00891707103845213	0.00201106532077353
Elp6	0.137132156438699	0.0742110256470331	0.148166237999035	0.0636458755848639	0.0647468753835317	0.060872349961465	0.0603105784444998	0.0625378049760933	0.0292500200881985	0.090019629431118	0.0585967145464219	0.048330166874481
Scap	0.190407153120223	0.162874479454697	0.167967196443571	0.0902678860465577	0.103420672448898	0.177081032458146	0.133182266458339	0.0844696457364555	0.0778198460957111	0.137517716569471	0.131094606626416	0.060559779808228
Ptpn23	0.23765330249399	0.21245397032927	0.228919038419729	0.218400845223925	0.183867210913534	0.179132391705981	0.156565157156216	0.232553404586174	0.105850391775399	0.230453429002731	0.177832649483773	0.101300234364069
Klhl18	0.325609143053205	0.304693666701852	0.276068145383796	0.221821178457142	0.282510825725845	0.179326784196594	0.25423464545431	0.174919386747065	0.188440485290248	0.366198293307984	0.225915107621069	0.190370855794391
Kif9	0.04083706963272	0.0492083258462442	0.0336531863442596	0.0282331381510341	0.0495063706264841	0.0223408513630833	0.0382950609446146	0.0192579689426383	0.018342353341253	0.0491323864467032	0.0269032649506903	0.0518582688663511
Setd2	0.603660154789222	0.659738031105813	0.727237471897174	0.53354867607691	0.525059075506368	0.580574648486012	0.617161919433281	0.54485775000689	0.577477744004859	0.593145535808348	0.53370629717807	0.502752134637818
Nradd	0.125859673478463	0.078346391240967	0.10261793431049	0.0573958892988873	0.0517103362244489	0.0773325235941463	0.0494937163083928	0.0617515831388988	0.0243389752456018	0.127176591633627	0.0508068560112463	0.0201741609780616
Nbeal2	0.123353961395322	0.111110701246427	0.157836172010571	0.184127439327265	0.124817503953621	0.196565818996966	0.17270172348012	0.181144837639843	0.304803751849018	0.115004312630719	0.167260440658355	0.222335369001067
Ccdc12	1.19307693280457	1.08883388601245	1.0896717764753	1.1090912225515	1.11288733529303	0.976309837244374	1.18783560119396	0.967241252637743	1.58753745559919	1.09819704268977	1.16878738754208	1.27479338478558
Pth1r	0.00377394109197792	0.00509667044529372	0.00575823202957376	0.00111918274579112	0.00220396559796483	0	0.00246644620214983	0	0	0.0037671042421736	0.00409217865846502	0.00201106532077353
Als2cl	0.0248985527676461	0.0394408936826612	0.0382705956441677	0.0121561759343523	0.0083584982067214	0.0302715971360804	0.0223687101027672	0.0209432425732427	0.00515540798711201	0.0394837847586667	0.0128847433167308	0.00441426324126483
Lrrc2	0.00125798036399264	0	0	0.000373060915263701	0	0	0	0	0	0.0009417760605434	0.00116132377237644	0.00067035510692451
Ccrl2	0.506373040644641	0.974555133246319	0.646657409075078	0.765545641455579	1.38929323174754	1.14510405030605	1.06282306893193	0.99938534265022	1.28539242535928	0.711370429223462	0.88011883739132	0.705432566953432
Lrrfip2	0.403887579718407	0.337759041058406	0.400093463397046	0.549026887172205	0.402338980480677	0.506822926428357	0.394517797737348	0.639657414149764	0.409613686480886	0.382407103878224	0.451129637728786	0.551957358323639
Mlh1	0.144645043189116	0.112140984075221	0.190593152521648	0.0738172555338909	0.0789897964425781	0.131982117931536	0.102907127451568	0.0685822240550257	0.0293604858859554	0.110757114493207	0.0900764555825721	0.0358705509445321
Epm2aip1	0.123092906883115	0.119065011104641	0.170439340418139	0.102184471782176	0.0796344150564226	0.111839020014108	0.100167388502885	0.120424541760224	0.107995773035836	0.0999174839318908	0.107759738755834	0.0764970954078622
Stac	0.00566091163796688	0.00218428733369729	0.00401993874445266	0.00394883579855089	0.00725651540773896	0.00475844746379823	0.00681825047056924	0.00119097453704458	0.00143806468995838	0.00565065636326042	0.00570965793684322	0.00402213064154705
AU023762	0.00125798036399265	0	0	0	0	0	0.000603786742648025	0	0	0	0	0.00067035510692451
Pdcd6ip	1.37418303260705	1.23187329510777	1.23697167821947	1.31667547750985	1.18340900743972	1.30149928349095	1.20867903578823	1.28176660004957	1.19233964222001	1.25774756758354	1.20761807448958	1.20125175113528
Clasp2	0.358803746107888	0.406521144450018	0.450133518489101	0.240757058004247	0.293110994660288	0.393373835534332	0.344795676693602	0.273593119560772	0.233896718850029	0.355375541170579	0.268592132315422	0.252730260403282
Ubp1	0.370943575092289	0.348185350898971	0.390967991435328	0.350869073041908	0.296024478704403	0.366961274905277	0.385274445058374	0.350603650795245	0.386890928916601	0.34569318263472	0.345270772522191	0.3366036658793
Fbxl2	0.016721680401694	0.0065528620010919	0.0234539718442642	0.0802513403668799	0.00946048100570385	0.0247200750949825	0.0179656066027899	0.0501124159760077	0.0261295275637664	0.020879104630401	0.0293157111406837	0.078002118036407
4921528I07Rik	0.00188697054598896	0.0014561915557982	0.00431867402218035	0.000746121830527399	0.00110198279898242	0.00396537288649853	0.00392461382721226	0	0	0.00282532818163022	0	0
Bcl2a1c	0.0031449509099816	0.0157159200628855	0.007917569040664	0.00149224366105477	0.0110198279898243	0.0150684169686944	0.00651635709924519	0.00357292361113373	0.00887275128426567	0.0103595366659774	0.00549535291141606	0.00201106532077353
4930520O04Rik	0.0031449509099816	0.0021842873336973	0.00947943549629868	0.000373060915263702	0.00110198279898242	0.00659990960617137	0.00349742338600505	0.00119097453704458	0	0	0.00241244618999359	0
Crtap	0.404915342537753	0.241799209779778	0.286025086732645	0.245102140413045	0.158147097679525	0.298979873810337	0.189068517334483	0.256717099692223	0.0229009105556434	0.327743972817928	0.199800243768043	0.0395005489863614
Glb1	0.477311874605856	0.348792335950672	0.421450533106661	0.273704152080355	0.245146015522505	0.351024649452513	0.272341681079267	0.331367026388687	0.106825503039394	0.495471258128107	0.221533835585025	0.165454898151263
Tmppe	0.00817687236595216	0.0145619155579821	0.00719779003696722	0.0148309947177624	0.00220396559796484	0.0104447327035877	0.00832771732718932	0.011415446276886	0.00143806468995838	0.014126640908151	0.00754144224064866	0.00508461834818933
Trim71	0.00880586254794849	0.00800905355689019	0.0086373480443607	0.00410367006790068	0.00440793119592969	0.000793074577299705	0.00150946685662011	0.00188764998052942	0	0.00565065636326045	0.00402992546837181	0.00067035510692451
Cnot10	0.29289960547074	0.216341892570985	0.362367329802696	0.194563938567187	0.1398905039163	0.232659755776767	0.198625941680668	0.194064525733488	0.13008124253731	0.240280473719348	0.204983137797301	0.155739119013749
Dync1li1	0.441789302290331	0.43078133678408	0.478259018014518	0.468850311939643	0.434939306126093	0.480956767651716	0.419408141683511	0.491636925895683	0.360338410948174	0.424806971639034	0.435635213128647	0.43021125820919
Cmtm6	0.693450869193751	0.663121991550738	0.582076776131505	0.668622913820456	0.700701634503363	0.629554031775503	0.585113142165507	0.522652999233243	0.710981285242292	0.765334858514514	0.601704788031728	0.825942142319562
Cmtm7	1.31645847269644	1.19481996346955	1.21594600179854	1.13275089482761	1.18154736980147	0.914134948141058	1.28469089289864	1.10939889829233	1.44773519705038	1.23315705833051	1.29276828092965	1.35284673502689
Gm9888	0.00440293127397424	0.00552257917229809	0.00359889501848362	0.00469495762907832	0.00220396559796483	0.00158614915459941	0.00518348654406597	0.00476389814817831	0.00143806468995839	0.00659243242380384	0.00293085488608859	0.00776603877588738
Cmtm8	0.0493818776684618	0.01614182878989	0.0373743898109847	0.00609575939734757	0.0123090652175132	0.0145448687887778	0.0168552210753835	0.0197522680361981	0.00515540798711203	0.0421490816418506	0.0102304466461624	0.00335177553462256
Gpd1l	0.254150971935674	0.152557416888	0.244889384762381	0.110666137596334	0.108660476687379	0.224950538108361	0.169050302836046	0.137390108022482	0.105631801493951	0.172843524704915	0.163528528689314	0.0837066891693361
Osbpl10	0.00125798036399264	0.000728095777899097	0.00143955800739344	0.000373060915263701	0	0	0.000301893371324013	0	0	0.0018835521210868	0.000366356860761074	0
Rps27rt	0.514968028012832	0.474758592469805	0.464380753107991	0.406683098929119	0.484204192407478	0.532170924998461	0.539054460178516	0.425816181025665	0.598176778806461	0.43505588956658	0.52462439749576	0.517639015853077
Stt3b	0.575582534527252	0.370662429718534	0.720806874532039	0.546997889182047	0.378737819947855	0.628097502838389	0.471937757553088	0.514699585637701	0.483763499422633	0.405739076039341	0.571145944776769	0.554136134336961
Gadl1	0.000628990181996324	0	0.00287911601478688	0	0	0	0	0	0	0	0.000732713721522148	0
Tgfbr2	1.25428858732283	1.05510578754425	0.904134774643258	0.706178753488754	0.774627642102294	0.302273245015152	0.737740754122417	0.5522688311735	0.673987748441897	1.2964396070711	0.685669344153579	0.426622961943477
Gm31410	0.0154637000377013	0.0309381388345466	0.00287911601478687	0.00111918274579109	0.00330594839694727	0	0.00392461382721226	0	0.00227927860719526	0.00714333610329859	0.00109907058228322	0.00155651635631926
Rbms3	0.0459758722462734	0.0165677375168942	0.0358125233553497	0.0130857889311718	0.0194629756631893	0.00363621719719444	0.0144168839852274	0.0126064208139306	0.00143806468995838	0.028964216794243	0.0138940152537731	0.00134071021384902
Zcwpw2	0.0163537447319044	0.00655286200109192	0.0158351380813279	0.00550447183617001	0.0105624638046863	0.00158614915459941	0.00561067698527323	0.00476389814817832	0	0.00941776060543401	0.00592396296227035	0.00268142042769806
Azi2	0.63588462689947	0.647714017514939	0.680949045391622	0.712849520005881	0.892983281666855	0.52114579047652	0.600564374228358	0.615971727667869	0.628839006457598	0.676161685922191	0.630830064411311	0.789145814140974
Cmc1	0.569764053512107	0.643872291635729	0.534313412592406	0.583019205574782	0.598022076353346	0.580455436372678	0.593654062232685	0.56103670165265	0.556550961794994	0.595054693359302	0.608658459128798	0.493395707498831
Gm17399	0.00602884730775649	0.0101933408905874	0.00617927575554283	0.00447673098316432	0.00330594839694727	0.00158614915459941	0.00543408068383241	0.0047638981481783	0.00515540798711203	0.00431800792166841	0.00461058735455998	0.00268142042769804
Eomes	0.150129236064113	0.070324288818532	0.114834370318362	0.029627253955903	0.0486744975839331	0.0210838578977881	0.0568649458028481	0.0289881415889199	0.00515540798711203	0.0839072909026529	0.0634414251914999	0.00709568366896289
Golga4	0.686642669249524	0.573093625532675	0.540102307122396	0.521627700593187	0.463259801018872	0.560843927411597	0.538029019066404	0.619441021092846	0.444729246709527	0.611305331076882	0.546568445301709	0.478589150110435
Itga9	0.822871117688459	0.553368609788461	0.593600983568581	0.186874198516145	0.36247891457982	0.125806069395013	0.433000310740868	0.32927368715306	0.0517726701525682	0.595230380369941	0.271382100491087	0.015367765137079
Gm2415	0.0203414481390481	0.00655286200109192	0.0223131491145984	0.00634203555948283	0.00505254980977415	0.00317229830919883	0.00807712318742293	0.00903349720279691	0.00287612937991679	0.0113013127265209	0.0104722971267371	0.00402213064154707
Ctdspl	0.099345453321879	0.0455131032580734	0.22874495533558	0.0402260038435028	0.0283814430171117	0.0965762105548015	0.0529403319756366	0.0480437341816332	0.0191835672584898	0.053059521987323	0.0563584927646484	0.0507957811597087
Vill	0.28833471519355	0.313354956383215	0.233659990037608	0.301150271227694	0.253111661188108	0.268376868438002	0.332730023234093	0.293725413069959	0.207412836612777	0.227664924281369	0.292056882409114	0.302892379135839
Plcd1	0.0275213946532144	0.0593469230381563	0.029212203873838	0.0135569777026216	0.0143257763867715	0.0614710320481523	0.0284065775292473	0.0306734152195244	0.00371734329715365	0.0378310737201823	0.0131613015322511	0.00469248574847158
Oxsr1	0.333227886901876	0.2816122137805	0.394362378249884	0.398866017722062	0.324715530746622	0.318928579237152	0.299685236345828	0.326470892774639	0.254469146386408	0.278822482417471	0.337682773118028	0.387926301339582
Myd88	0.948704770186171	0.961744534985147	0.83075446539932	1.36541142271978	1.331866726251	0.879460516591532	1.18531383234828	0.774223586535851	1.12753222496621	0.905869207998275	1.22077646616088	1.44807498410519
Acaa1a	1.00088986614163	0.965014031753175	0.857174230269295	1.07340413842276	1.1125770222561	0.962785065517737	1.04094702958423	0.707587000215664	0.990866597247228	0.895893304412606	1.02205592036819	1.10476214507744
Xylb	0.0255275429496425	0.0190542119014863	0.0220144138368707	0.0146127680718483	0.00991784519084179	0.0199616276311842	0.0145194824483427	0.0131007199074904	0.0014380646899584	0.022211753071993	0.0154492413420581	0.00508461834818936
Acvr2b	0.0236405724036536	0.0247552564485693	0.0401311973775302	0.0105090980039477	0.00550991399491214	0.0210838578977881	0.0189965837866453	0.0161793444250644	0.0119932438086978	0.0214300083098959	0.0114815690637795	0.00670355106924513
Exog	0.0604426464321889	0.0605556712417352	0.0769622350143044	0.0297253818120889	0.0431395464555265	0.0494401501899649	0.0468965625311342	0.0202465671297578	0.0117488806641824	0.0474088656240625	0.0448206398588826	0.0119020795099455
Gm2449	0.0031449509099816	0.0021842873336973	0.00359889501848362	0.00208353122223246	0.00110198279898242	0.00634459661839765	0.00090568011397205	0.00357292361113375	0	0.0009417760605434	0.00351151677227678	0.00201106532077353
Wdr48	0.308742513882404	0.263628794127724	0.36596622482118	0.203546664811179	0.212889779184251	0.270845109622752	0.23050134197113	0.230422235430681	0.161340405225121	0.257089289934594	0.188552766439192	0.16688439896693
Cx3cr1	1.97180563245068	0.646535898305469	1.84750301283213	0.355924763632326	0.584927231236632	0.273690303006456	0.921817513873833	0.40938142734628	1.56679510999805	0.713652441613661	0.791413475339504	0.522429528222339
Gorasp1	0.165805674357652	0.118515380701527	0.131244395569287	0.0781391522477054	0.0627301642142733	0.0711226901744401	0.0813469095048841	0.0808071757316121	0.0375259205997426	0.156122396697736	0.0739561572432401	0.0381094364503276
Ttc21a	0	0.00188210028280259	0.00143955800739345	0.00149224366105478	0.00110198279898242	0.00396537288649853	0.00120757348529605	0	0.00143806468995839	0.00337623186112499	0.00183178430380534	0
Csrnp1	0.414613314098637	0.655652606544417	0.639523937991515	1.26292639785476	1.02876424666457	1.22557922136673	0.962139013184827	1.02948302059236	1.1034310402738	0.622393324149531	1.07101923101885	1.36031693155947
1700019L13Rik	0.0100638429119411	0.0305800226717623	0.0191352978220839	0.0211449807610239	0.0332467383981793	0.0291493668694767	0.0239013670789512	0.0233251916473317	0.0103108159742241	0.0146775445876458	0.0196036731906163	0.0288263610033438
Gm33858	0.000628990181996322	0.00145619155579819	0.00143955800739344	0.000373060915263696	0.00220396559796483	0.000793074577299705	0.00319553001468101	0	0.0157105871058514	0	0.00109907058228321	0.000670355106924507
Slc25a38	0.160523971093647	0.158753348139522	0.12999533607713	0.119282488888462	0.098450977966849	0.101199894819908	0.142249888608513	0.111572076371272	0.164108410121347	0.154238844576649	0.119435318937337	0.0925232016093139
Rpsa	3.55393191753319	3.03444794387603	3.70091050790391	2.79292419816585	3.00079909551032	3.41341937989889	3.30945886957008	2.91577397473006	3.33167012526589	2.97592667539255	3.34481369219923	3.28241609030663
D830035M03Rik	0.0104317785817307	0.0077068665059954	0.00575823202957379	0.00261142640684584	0.00110198279898242	0.00317229830919883	0.00483029394118427	0.00307862451757397	0.00227927860719526	0.0109104403454722	0.0014654274430443	0.00134071021384903
Eif1b	0.937116581983776	0.715451059977577	0.839113024624176	0.764227621909918	0.612620120065603	0.597936815485946	0.720206177226265	0.678618656915702	0.697349745378223	0.775029631857783	0.748242595645742	0.685098864472125
Rpl14	2.92416009411016	2.41021815617342	2.97416411756404	2.20491842957021	2.40937711880268	2.65486602623151	2.65237083023621	2.27124834294195	2.40514705426784	2.38854693737882	2.71759716112443	2.46580591736096
5830454E08Rik	0.00817687236595217	0.00582476622319281	0.00647801103327053	0.00320271396802354	0.00220396559796484	0.00363621719719445	0.00573597405515633	0.00238194907408915	0.0014380646899584	0.00376710424217361	0.00738939040531464	0.00402213064154706
Gm39459	0.0179796607656863	0.0401689894605603	0.0179944750924181	0.0280149115051199	0.0266348416042847	0.0174476407005935	0.0289590650403378	0.0280890897955101	0.0251801891628386	0.0325712897379706	0.030933190419062	0.0194402981008108
Ctnnb1	1.08460096712044	0.953683758417337	1.15502714408082	0.964810606299576	0.889919884893655	0.941761540722131	0.916952947477263	0.992867525876895	1.01277239333955	0.941164636492847	0.940399841327634	0.957279793745433
Ulk4	0.0204956214936719	0.0245767910737844	0.0299319828775347	0.0206451350926318	0.0270922057894226	0.0174476407005936	0.0250344512131256	0.0413921860529256	0.0260214030800755	0.0226026254530417	0.0247949224313646	0.029053089782776
Trak1	0.311827875831844	0.301132843828907	0.270559155744318	0.342597765281852	0.288517603174571	0.287546382833597	0.283692294089656	0.225747883676212	0.196502354282979	0.286836784797157	0.271165550462498	0.27983579263561
Lyzl4	0.0316632714149819	0.0043685746673946	0.0302860084091761	0.00208353122223251	0.00220396559796484	0.000793074577299705	0.00181136022794416	0.0059548726852229	0	0.0142866722065972	0.00519124924074821	0
Vipr1	0.0100638429119412	0.00625067495019722	0.0237527071219919	0.00261142640684588	0.00110198279898242	0.00475844746379823	0.0051321873125083	0.00238194907408915	0	0.00902688822438538	0.00409217865846508	0
Sec22c	0.073176623426739	0.062135584473643	0.0791215720253945	0.0389537768374951	0.0373845598376775	0.0861911071431345	0.0412912960510868	0.061033563159334	0.0196722935475203	0.0675770352765226	0.046658989976641	0.0365409060514568
Ss18l2	0.249759313365872	0.185377656005349	0.232951876977264	0.157420672936186	0.150265713292279	0.289148036603046	0.191813175275596	0.177591319538364	0.108888532679208	0.196317116434344	0.184522840970821	0.138246378463385
Nktr	1.21831621145706	1.17436095383259	1.19381956551535	1.28927659817137	1.29038547226582	1.2096389676737	1.27864874088775	1.22257562816168	1.26316195805449	1.10192888882456	1.28384222681707	1.23318597291252
E530011L22Rik	0.0119508134579301	0.00989115383969274	0.0151153590776312	0.0100726447121198	0.0110198279898242	0.013482267814095	0.0114492495035449	0.0126064208139306	0.00371734329715363	0.0113013127265209	0.0130092496969171	0.0131288796312835
Zfp651	0.0208635571634615	0.014561915557982	0.0214169432814153	0.0203074170377111	0.015427759185754	0.018704634165889	0.0126568229888407	0.0163817207749894	0.00371734329715364	0.0146775445876458	0.0207033402387452	0.00748781626868065
Higd1a	0.901058065068566	0.79546196100111	0.936630007409328	1.03166702416019	0.853973026172713	1.19494127329321	0.938065807566174	1.19673564519544	0.919859838806907	0.797717927325828	1.03035497527731	1.08588776103909
Gm47112	0.00125798036399264	0.00364047888949551	0.000719779003696725	0.000373060915263698	0.0039505670107917	0	0.000603786742648025	0	0	0.0037671042421736	0	0
1700048O20Rik	0.0069188920019595	0.00145619155579821	0.00947943549629866	0.00149224366105478	0.00220396559796484	0.00680851550639326	0.00271704034191619	0	0.00143806468995839	0	0.00167973246847144	0.00067035510692451
Pomgnt2	0.00566091163796688	0.00436857466739462	0.00431867402218035	0.000746121830527386	0.00220396559796483	0	0.00211325359926812	0.00357292361113375	0	0.00565065636326045	0.00146542744304429	0
Snrk	0.277270459374242	0.214406234002721	0.259884779137108	0.217562797154097	0.204536568476687	0.213248811939478	0.237445381024379	0.191663171149745	0.300404864844453	0.286893782769847	0.20608399777712	0.230030414927233
Gm47121	0.00765476334153877	0.00479448339439898	0.0093571270480574	0.00484979189842809	0.00725651540773901	0.0099808138155921	0.00704614600356773	0.00238194907408915	0.00946960205698724	0.0037671042421736	0.00607601479760429	0.00855030397532293
Ano10	0.200423703835123	0.17670829923478	0.137491861391826	0.10229059126438	0.144755799297367	0.0833479645232399	0.127702297048176	0.0986717937872809	0.0719313486750532	0.203940546432981	0.109107225632644	0.0663278587114835
Gm26797	0.0355440936645428	0.0555827224725512	0.0194340330998115	0.0209548036313313	0.100031868724226	0.00601544092909358	0.0294661553378925	0.0166736435186241	0.00827590051154418	0.0532195532857691	0.0242765137352695	0.0132427897237945
Abhd5	0.232907182338922	0.193345014729109	0.155730953380726	0.216427599023238	0.179084770860191	0.197446949685405	0.17514642809797	0.240493127168573	0.160795100178534	0.209360361713639	0.18221392151982	0.200416351166886
9530059O14Rik	0	0.00145619155579821	0.0224354575628398	0.00379400152920121	0.00110198279898242	0.0889020689748179	0.0021132535992681	0.0252128416278612	0	0	0.000366356860761068	0
Tcaim	0.0665783748975283	0.0750628431010417	0.0562650707365858	0.033054880533241	0.0338913570120237	0.0427663978822632	0.0441336334628863	0.031864389756569	0.0446081195658437	0.0566665949310505	0.0323022534029129	0.0164806551659061
Zfp445	0.462022845212468	0.448279665195216	0.499894541185613	0.39260029425246	0.330643309657996	0.431173248362838	0.447068956064434	0.436089056334178	0.392619756127433	0.453149474969626	0.438893040080546	0.345256957310172
Gm47140	0.00377394109197792	0.00145619155579821	0.00575823202957382	0.00298448732210957	0	0.000793074577299705	0.00241514697059212	0.00119097453704458	0.00227927860719526	0.00282532818163023	0.00219814116456644	0.00201106532077352
Zkscan7	0.0242695625856498	0.0282172699632799	0.0122362430628444	0.00789767159710188	0.014970395000616	0.0115669629701915	0.0101903767866911	0.00595487268522287	0.00599662190434891	0.0178937451503247	0.00512899605065498	0.00134071021384901
Zfp105	0.0307732267207788	0.0333139404085736	0.0313715408849282	0.00913695313262077	0.0055099139949121	0.0136170310127866	0.0133346075698145	0.0137973953509752	0	0.0193864248903629	0.00738939040531449	0.00201106532077354
1110059G10Rik	0.406414813150565	0.356123118365413	0.327695629177012	0.261077362622244	0.326656831656366	0.25657254288484	0.29507693591962	0.257501382502992	0.227387939107648	0.39933736514936	0.266941017410557	0.24887244217643
Kif15	0.0862805842097357	0.0389602412569814	1.04698126494648	0.0154509391758828	0.0535415871039192	0.0718861150375444	0.0408029683934633	0.043838561514559	0.00743468659430728	0.020879104630401	0.0408254221254558	0.018590400059879
Gm9856	0.0227505277094504	0.0222687820639774	0.0086373480443607	0.0106639322732974	0.014970395000616	0.0180463227872807	0.0191218808565284	0.0235275679972569	0.0111520298914609	0.0169519690897813	0.0140460670891071	0.00402213064154706
Tmem42	0.0890678480947722	0.122390254077698	0.0628653902180976	0.0563394915489398	0.0499637348116221	0.0814935801764977	0.0901299263852745	0.0951690110602025	0.0563570002300262	0.07409865791617	0.0609127962772222	0.027712379568927
Zdhhc3	0.538375310693854	0.442967450768035	0.556439536634045	0.401529749207701	0.401150554076132	0.397770633630884	0.440732074647603	0.365097721589705	0.318364398931798	0.45572555033852	0.452184273897652	0.353752551080961
Exosc7	0.360750305614419	0.282917400515885	0.435636742102417	0.246766846710767	0.228612685259932	0.260909711689471	0.306368799581769	0.18752386853457	0.209961776958768	0.272939451665386	0.354550653181918	0.184349673874622
Clec3b	0.00188697054598896	0.000728095777899099	0.00215933701109018	0.00149224366105479	0.00110198279898242	0.000793074577299705	0	0	0	0.00714333610329861	0.00241244618999358	0
Tmem158	0.00917379821773812	0.00291238311159642	0.0151153590776312	0.00901685434289293	0.00330594839694727	0.0131531121247909	0.0061404658895957	0.00546057359166314	0.00575225875983358	0.00470888030271702	0.00760369543074179	0.00469248574847158
Lars2	1.00113008059723	1.01705593561509	0.956926401048869	1.05282573969451	1.05300334042183	0.997223948465797	1.02893407371589	1.08852189600429	1.1130135725651	1.10848846015668	1.08082378988401	0.982046338349734
Limd1	0.55724021165011	0.539477152573259	0.736819450962469	0.615526679162711	0.495800972678873	0.792938462530454	0.676950750755453	0.585235825087226	0.784405144180243	0.534698030369025	0.623476742544785	0.705645191485076
Sacm1l	0.378826598892844	0.350386420747924	0.335027455602635	0.292368071205929	0.258490369567776	0.297270592456176	0.274865402091268	0.312087712909969	0.202207749944809	0.405611268282494	0.253081799159375	0.205461489829853
Slc6a20b	0.00691889200195951	0.00728095777899102	0.00503845302587707	0.00186530457631847	0.00440793119592969	0.00396537288649853	0.00289363664335702	0.0059548726852229	0.00287612937991679	0.00659243242380384	0.00219814116456643	0.000670355106924507
Ccr9	0.00377394109197792	0.00436857466739462	0.00660031948151182	0.00522285281369173	0.0028485842118093	0.00680851550639328	0.00397591305876986	0.00426959905461857	0.00371734329715364	0.0037671042421736	0.00467284054465322	0.00240319792049129
Lztfl1	0.302951205796285	0.256088529544183	0.28870291078381	0.201886822334694	0.189830995733346	0.289792396125311	0.231104637200983	0.256493378806218	0.106548466955111	0.290020761818236	0.182990383921268	0.215972677884572
Gm17021	0.00414187676176754	0.0021842873336973	0.00359889501848362	0.00133740939170506	0.00220396559796484	0.00158614915459941	0.00108227641541291	0.00119097453704458	0	0.0009417760605434	0.00109907058228322	0.000670355106924509
Fyco1	0.234663548997961	0.267942625096443	0.214768075242277	0.206202640465829	0.227510702460949	0.163344742861518	0.207189004657538	0.192176875752959	0.265259447258896	0.301802168440095	0.170813827445377	0.165164661601504
Xcr1	0.0287320828201659	0.070823597980867	0.034238928959301	0.00736977641248845	0.0182763433975632	0.00475844746379823	0.0145426725679065	0.00238194907408916	0.00599662190434889	0.0225149372449744	0.0062903198230314	0.00201106532077355
Ccr1	1.56912320909694	0.890488549675003	1.21299173584314	1.88561566631394	1.12901923231536	1.56239797417014	1.39855860637971	1.57730418585322	0.755004178357481	1.04777287479136	1.83711043735861	1.87233584152672
Ccr1l1	0.000628990181996323	0.000728095777899096	0	0.000373060915263703	0	0	0.000603786742648024	0	0	0	0	0
Ccr3	0.0485987141318416	0.0344514025217039	0.0291580854925929	0.0311049430617437	0.023870906859119	0.00555152204109795	0.0148604055055072	0.0522572535986385	0.0125900945814193	0.069079300793802	0.0173714207569497	0.00665314874706034
Ccr2	0.719986483430012	1.08825919560089	1.34665565149888	2.58854796059973	1.7025848183188	2.68659175376896	2.52816996722838	1.70336958562544	1.59682032954133	0.530068754978797	2.40780950095277	2.78899310552519
Ccr5	2.10529920313257	2.29471647449128	1.85760056862946	2.51130772531029	2.31028698989657	2.0210139141864	2.3307056977407	2.01480412137125	1.32902474137287	2.29431807143618	2.28366075203181	2.02179145524816
Gm39469	0.037846292077362	0.0250026998007888	0.045468385681135	0.0234467386291704	0.0219568006519235	0.0250492307842866	0.0224940071726503	0.0411002633092908	0.00887275128426567	0.0331221934174653	0.0255276361528867	0.0156459876442858
2010315B03Rik	0.174836571924939	0.223676471348851	0.156817657729147	0.123154560383647	0.124172885339776	0.128763112534785	0.148301108169696	0.106222393709398	0.12490006168713	0.197420457099556	0.120532510854438	0.0671625262331037
Ppp2r3d	0.228526796473293	0.232731164713094	0.251355667855237	0.20214586304291	0.211998293808551	0.231343133019551	0.208287094636105	0.193772602989854	0.15585828247287	0.198025292139296	0.2012434986382	0.201246710806157
Ppp1r14c	0.00314495090998161	0.00291238311159641	0.00287911601478691	0.00282965305275984	0.00440793119592969	0.000793074577299705	0.00301893371324017	0.00357292361113374	0.0014380646899584	0.00282532818163021	0.00424423049379892	0.00134071021384903
Plekhg1	0.0712423606837093	0.118681982623982	0.0933960155237561	0.0735075869951916	0.136294696128583	0.135257976966724	0.111262488381078	0.106716692802958	0.105582597081882	0.0564357538484482	0.0767702644947855	0.136542092698079
Mthfd1l	0.123567723710488	0.0606793929178449	0.236551943868417	0.0742195807268178	0.0674928546332781	0.195083230568355	0.0732751968226866	0.171144086786007	0.0480553268554144	0.0688388739339583	0.105346696099994	0.080797448556616
Akap12	0.00817687236595218	0.00843496228389449	0.0178162438808979	0.00544107945960563	0.0259902229904402	0.00284314261989475	0.00271704034191619	0.00752925538603763	0.0240946121010864	0.00863601584333677	0.00146542744304429	0.00586888354762487
Zbtb2	0.115593340955529	0.131855499190386	0.160715288025358	0.109386649379234	0.0827531090246634	0.100930368422525	0.096316772513998	0.1169411645428	0.116297446410447	0.114028779722353	0.0905116314473793	0.0638622444262557
Gm21781	0.0392111535989377	0.0248789781246791	0.0490672806996185	0.0416925953781906	0.0261774774191468	0.0278923734041813	0.0310496200328383	0.0406955106094408	0.0539438242760725	0.0325712897379705	0.0224447294314643	0.0227416713132487
Rmnd1	0.272452300233437	0.23886048881361	0.244401322842084	0.15229534059796	0.135669827149076	0.131277099465376	0.178181593326888	0.135097705342103	0.138843528023819	0.271289807239346	0.143585447627238	0.0896259750391456
Gm16153	0.00377394109197792	0.00291238311159642	0.00215933701109018	0.000746121830527385	0.00110198279898242	0.00158614915459941	0.0018113602279441	0	0.00143806468995839	0.0018835521210868	0.00314515991151576	0
Armt1	0.140182522954599	0.117237654520514	0.198838947467788	0.0808706774442793	0.0679699684527539	0.104357979719497	0.0943623356018322	0.0900217047482541	0.084227875699888	0.109726116918373	0.0972311577871107	0.0649236407273082
Ccdc170	0	0	0.00215933701109018	0.000373060915263698	0	0.00727243439438893	0	0	0	0.000941776060543403	0	0
Esr1	0.114500806650332	0.089144106233344	0.0927432547143875	0.0561218722837471	0.082463249633894	0.0666933983999459	0.0610120446578337	0.0397069124223211	0.016307437878573	0.106439106571538	0.0588457273067951	0.0501758283749689
Syne1	0.323557750507748	0.259423327856555	0.262016034773757	0.0678708592039343	0.121221696165904	0.106812337358167	0.1398150656682	0.128448096239821	0.0346497912198258	0.187842665195676	0.0852313008504689	0.015747883694245
Myct1	0.00188697054598896	0.00145619155579819	0.00846092121487435	0.000373060915263698	0	0	0.00120757348529606	0.00238194907408916	0	0.000941776060543406	0.00109907058228322	0
Fbxo5	0.0549216174437931	0.0317340271766659	0.560783212127488	0.00945330763472082	0.0266348416042848	0.0302119678441592	0.029438046225899	0.0344487151805832	0.0148693731886146	0.0308477689153299	0.0241244618999356	0.00469248574847158
Mtrf1l	0.122938733528492	0.0864101884965326	0.18813508023283	0.0823348715891127	0.0521677004095869	0.0916687864827021	0.0767213209771344	0.0699755749419954	0.0575507017754692	0.0805310590415279	0.077315622180182	0.0397787714935682
Oprm1	0.00125798036399264	0.00145619155579819	0.00143955800739344	0.000373060915263703	0	0	0.000603786742648024	0	0	0	0	0.00134071021384902
Ipcef1	0.0896495460797279	0.15207676446232	0.117650856251796	0.0582413537470433	0.100552338602751	0.129214109218412	0.183839633576882	0.0567853086407956	0.0666420433411827	0.0696221520022782	0.0901805787874094	0.0830878277901858
Cnksr3	0.0729751578750745	0.0611053016448492	0.0626889633886113	0.0408544242741568	0.0259902229904402	0.041838560106272	0.0483374420546545	0.025909517071346	0.028545044831786	0.0820945485657224	0.0375276139127614	0.0281045121686448
Ulbp1	0.132315021357223	0.0959444115866551	0.329463413089882	0.0393688665765025	0.0938773361154692	0.0942124914377515	0.0590576077456683	0.0555943341037508	0.0202691443202419	0.0981939631092501	0.0538897627326683	0.01402705492323
Lrp11	0.0287793750172072	0.0449634728549593	0.0143955800739345	0.0131839167873579	0.0277368244032671	0.0171184850112895	0.0165301375844955	0.00952779629635662	0.00371734329715364	0.0312386412963784	0.0117856727344475	0.00268142042769806
Pcmt1	0.680057309344364	0.510713745733094	0.764829136517318	0.554607132759064	0.492274625362349	0.562664050239133	0.504135654339472	0.537843745471188	0.399520986519323	0.548733997575101	0.535144999539196	0.469089384197751
Nup43	0.155374919835249	0.136044423069781	0.335488546024098	0.0966727066018838	0.0833977276385078	0.133192404309279	0.122968208039288	0.105796296473468	0.059804207519597	0.118842226657048	0.148072125067457	0.0330752204243231
Lats1	0.281481149682068	0.268094992740139	0.258212332173646	0.267855851473555	0.221878433869636	0.265279374172044	0.213520332313068	0.242625842571187	0.175589496092012	0.24333664298358	0.230609524272763	0.217703116806152
Katna1	0.378933480050427	0.381321066056242	0.413458563868503	0.433106734490028	0.453500221415269	0.382896609152802	0.40724379913548	0.39736880307255	0.338849792219422	0.334973463823071	0.389805248310315	0.430268372305711
Ginm1	0.25477996211767	0.228802733051463	0.231267702073388	0.228302155935112	0.207300503221853	0.22812283641756	0.216756340548855	0.241001117275275	0.190153244750424	0.265885337076377	0.216049824903977	0.179531263991088
B430219N15Rik	0.0035128865797712	0	0.00143955800739344	0	0.00110198279898242	0	0.000478489672764851	0.00357292361113375	0	0.000941776060543413	0.00131337560771036	0
Ppil4	0.410178713036496	0.410464995803622	0.517293889467913	0.363322883383807	0.352430906294232	0.340578625543685	0.399621901940985	0.32183923009233	0.422408181185517	0.420698096981323	0.409173810679948	0.398334320137659
Zc3h12d	0.302838118054066	0.357299769738229	0.279826980589887	0.334355205319915	0.306505881320283	0.107995488121932	0.318596635337418	0.217887894527231	0.246193245874864	0.378299762526735	0.248864670033696	0.190308439429654
Tab2	1.01585002483142	0.954123766676083	1.04411654686422	0.954809179564537	0.858861613026106	0.824760848096311	0.939310192490663	0.900572891184076	1.1453700461086	1.06011417805489	0.879015360675067	0.826688949064249
Gm48614	0.000628990181996315	0	0.0057582320295738	0.000373060915263696	0.00110198279898242	0.000793074577299705	0	0	0.00827590051154417	0	0	0.00134071021384903
Ust	0.0592915472257791	0.0513378694812661	0.0613717138294591	0.0132753586801432	0.0354507039961441	0.0495749133886566	0.0315281097056031	0.017370318962109	0.00227927860719526	0.063809931034349	0.0154492413420582	0.00586888354762489
Sash1	1.01074871441775	0.946808271117994	0.708991529872636	0.774786627991101	0.950327127778946	0.325860488496374	0.586072239446082	0.726034032845983	0.218698763850996	1.1239828602615	0.582276263616464	0.35026845773747
Gm26674	0.0304052910509892	0.0356219494183806	0.0101992144999954	0.0111637779416897	0.022684274593493	0.00158614915459941	0.00483029394118428	0.0107187708334012	0.00599662190434888	0.0336730970969601	0.00482489237998713	0.00134071021384902
Samd5	0.00188697054598896	0.00291238311159641	0.000719779003696727	0.000373060915263697	0.00220396559796484	0	0.000905680113972071	0.00238194907408916	0	0.0009417760605434	0.00036635686076107	0.000670355106924507
Stxbp5	0.19538050967498	0.0961228769614403	0.167193299058629	0.10258558221366	0.0935028272580563	0.111376392331353	0.0785277622126489	0.195792881215557	0.0835721048555447	0.190828024675752	0.0919770588904233	0.0777118814866484
Adgb	0.089957892788975	0.0271869871344861	0.05134892615895	0.0169779183165591	0.0382742510744587	0.00475844746379823	0.0247325578418018	0.0330553642936135	0.0183423533412529	0.0263697296952153	0.0328894811030539	0.01257243461687
Rab32	1.02614668702114	0.75314550121929	0.798185888012773	0.810014268087184	0.760901657748581	0.643575305913855	0.687736787557147	0.76761403425231	0.847603061954044	0.74819396619063	0.782262026461722	0.753985728772269
Shprh	0.204565580596891	0.184102300650764	0.195089425245983	0.141152227927193	0.117476339079238	0.173115659571648	0.171888212768212	0.141819394354866	0.157648834791035	0.193813384155828	0.139770423650139	0.108004876838904
Fbxo30	0.127331416157621	0.1166880241174	0.15956156548261	0.138245810571068	0.117373734117175	0.152153642668182	0.103339728398002	0.199959242863323	0.0618648958453444	0.123941979340814	0.10595490344133	0.100023031920546
Epm2a	0.0213856661878749	0.0135316327291883	0.00977817077402639	0.00625059366669725	0.00330594839694725	0.0187046341658889	0.00790052688598208	0.0240218670908167	0	0.0131848648476077	0.00717508537988758	0.00173284281356679
Utrn	0.233832069204971	0.211233358673361	0.240802427823601	0.217871735277869	0.197009943312516	0.317600587034074	0.193620108023907	0.253004287092282	0.313584910121894	0.262086009292604	0.177078359655211	0.297282659826946
B230208H11Rik	0.00566091163796688	0.0014561915557982	0.0086373480443607	0.00304787969867383	0.00505254980977413	0.00317229830919882	0.00332082708456422	0.00426959905461856	0.0148693731886146	0.00188355212108682	0.00702303354455355	0.0173788304578526
Stx11	0.120102129327757	0.299504728958376	0.124781628094436	0.307495394668618	0.45959982025912	0.192121090917885	0.241232079979271	0.307868429692926	0.54419646323611	0.171104658764586	0.242194740898765	0.602264303039251
Sf3b5	1.23535731574121	1.08039332695824	1.43208290168333	1.05156766497991	1.11426153205925	1.03178259616548	1.13737805223684	0.9581938933144	1.1201926301208	1.00967656472468	1.17669563742343	1.14874940894055
Plagl1	0.0944677052205322	0.0473952035408757	0.0863419454482208	0.0306549948089079	0.0439964566315722	0.0240617637163743	0.0474830611722401	0.0382026706055619	0.00659347267707042	0.0734600660286082	0.0391109819220398	0.00469248574847158
Ltv1	0.355872557513072	0.270718237666385	0.345512505567275	0.320078333160823	0.264335293151426	0.340504782842155	0.309828767383718	0.289184740445715	0.297310145183089	0.281275349948187	0.39287576215973	0.367417934443096
Phactr2	0.471150375292494	0.397887920996818	0.405323762194407	0.233375124426398	0.257338312501805	0.268559300065956	0.314755409513275	0.237004035454637	0.212913832151395	0.446844881601115	0.223690734756279	0.166808934894061
Fuca2	0.963288217268344	0.757228671351045	0.899996097220669	0.597983371479752	0.592885603937199	0.598459334013889	0.702892470212957	0.590912928606871	0.503530228787995	0.799847665647205	0.624115022779786	0.513757351342215
Pex3	0.295737233730803	0.240592769689214	0.300395801672445	0.172350402890856	0.181600139622182	0.170676806547828	0.193538660068899	0.187726244884495	0.112714000460052	0.20715674699566	0.181321397217319	0.178383423240195
Adat2	0.130640789067071	0.103101647689537	0.127958307514282	0.0554037999694406	0.0902797341888339	0.0817618153686405	0.0814722065747671	0.069189353104801	0.0443637564213284	0.111840510122063	0.0807995934973117	0.0764335876375358
Aig1	0.479573804026802	0.446064643854038	0.361556585791354	0.184387694796922	0.344580209969773	0.173775262155496	0.271630967957264	0.260875807817052	0.125388787976161	0.447362028432787	0.240135399118397	0.236210346632961
Hivep2	0.602361296251622	0.377542693925292	0.536922174081606	0.40758329549588	0.485203933674533	0.502344459936603	0.499445198059435	0.370805692409183	0.380177749051007	0.427242960745838	0.499337305718838	0.351016862610344
Gm48843	0.000628990181996323	0.000728095777899096	0.0028791160147869	0.0011191827457911	0	0.00555152204109794	0.004403103499977	0	0	0.0018835521210868	0.000947018746949301	0
Adgrg6	0.0446110107246979	0.0473952035408759	0.0568084229107961	0.090732996235328	0.0479470236423638	0.101919126695678	0.0383414411837424	0.0876611002102449	0.0140281592713777	0.0845474160964376	0.0399616362097953	0.0405630366930037
Vta1	0.573973981376507	0.549238585637168	0.523674219806438	0.600061445569364	0.579418073517658	0.411880271904151	0.537264250458679	0.508437160169275	0.560551766984345	0.519150742216711	0.572839827959196	0.577540733417749
Gm20125	0.00125798036399264	0.00291238311159641	0.00287911601478689	0.00320271396802355	0.0134110480164956	0.00317229830919883	0.00898280330139509	0.00238194907408916	0.00143806468995838	0.0009417760605434	0.00503919740541432	0.0070956836689629
Cited2	0.704565491946623	1.03405160843828	0.828390848970137	0.908779754259747	1.36293103996731	0.561094013677272	0.913189647551843	0.824462154649972	0.769468556544227	0.892669081374379	0.827691889746305	0.819311109098855
Gm20655	0.0155705811952843	0.0088608710108989	0.0160797549778106	0.0109455512957756	0.00220396559796483	0.00158614915459941	0.00608916665803805	0.00238194907408915	0.00287612937991679	0.0018835521210868	0.00680872851912645	0.00201106532077353
Txlnb	0.0350692768371702	0.0277913612362755	0.0364099939108052	0.00998120281933426	0.0332467383981793	0.00396537288649853	0.0181422029042309	0.0107187708334012	0.00371734329715365	0.0248062401710209	0.0101059402659761	0.0060331959623206
Heca	0.204684758517975	0.217302074722544	0.30500031115927	0.196156255260798	0.18517619777556	0.220285504819667	0.222749793787392	0.214535206528555	0.379066399126187	0.244224487683879	0.212185800187922	0.252251683353724
Abracl	1.65554153825754	1.62187310434157	1.72841850615549	1.59794966310475	1.64562337005501	1.5538585439754	1.68524585908299	1.36447350743302	1.80235729880535	1.43754158133716	1.70082054541639	1.65450186743527
Reps1	0.305433140972954	0.294733534884725	0.383948971973184	0.255693564823493	0.21981657250241	0.238178784139923	0.234524126781824	0.238041037210428	0.213056496620133	0.311821467996757	0.22535482891023	0.209710349250832
Ccdc28a	0.0591846660681962	0.0593469230381562	0.0790545538310669	0.0339204937727751	0.0334339928268857	0.0544681240511463	0.0488564099485253	0.0506280596056475	0.0249358260183233	0.0527394593904307	0.0305668335583008	0.0275480671542312
Gm10827	0.0056023467367531	0.000728095777899099	0.0169759608109936	0.00464812696331423	0.00330594839694726	0.00764829717124475	0.00349742338600505	0.00734822357219256	0.00561836141307511	0	0.00445853551922606	0.00502220198345282
Hebp2	0.00765476334153876	0.00989115383969275	0.0538751885147643	0.00149224366105477	0.00661189679389455	0.146078572447168	0.0122528226671974	0.0102244717398415	0	0.0037671042421736	0.0010990705822832	0.00134071021384902
Arfgef3	0.00125798036399265	0.0014561915557982	0.00401993874445266	0.00245659213749613	0.00284858421180929	0.00396537288649853	0.00090568011397204	0.00238194907408916	0	0	0.000732713721522144	0.000670355106924507
Tnfaip3	0.318727749526676	0.708030011392651	0.595936140227714	0.939822934285527	0.883552181711242	1.09906544886724	0.669600892253601	0.850652429510371	0.507778494147514	0.565998126210776	0.664899991907777	0.652431492318872
Gm33104	0.00188697054598896	0.00291238311159642	0.00359889501848363	0.00111918274579108	0	0.00205006804259503	0.00168606315806093	0.00119097453704458	0	0.0009417760605434	0.00204608932923253	0.00720959376147391
Ifngr1	1.03774038653911	1.09580174944988	1.1264976063104	1.22571479236541	0.804365375162498	1.14046269576567	1.30029004500099	1.01918383732237	2.16083699586366	1.2287481609844	1.28030510702888	1.55986123757316
Il22ra2	0	0.000728095777899096	0	0.00149224366105477	0	0	0	0.00119097453704459	0	0.000941776060543404	0.0050391974054143	0.00335177553462257
Pex7	0.35991882582143	0.301504008857236	0.334184196278028	0.259008993335947	0.246703568367707	0.264023671911989	0.288871818663762	0.236377108115904	0.299422853503758	0.316902808950389	0.281333743918567	0.298339527164842
Map3k5	0.164286639481452	0.120095293933435	0.21847637889592	0.0897753337222879	0.0981808682104174	0.113829458764782	0.125412938660263	0.078425226657523	0.310547243486871	0.115786057392816	0.112127282698128	0.178266296670924
Map7	0.00450981243155717	0.00728095777899101	0.00791756904066401	0.0145213261790629	0.0206675634242346	0.0304063603347719	0.0155731582389657	0.0165840971249145	0.00143806468995838	0.0018835521210868	0.0191128099496689	0.0234120264201732
4933406P04Rik	0.00891274370553142	0.0043685746673946	0.00689905475923951	0.00282965305275984	0.00110198279898242	0.00475844746379824	0.00452840056986028	0.00119097453704458	0.00371734329715364	0.00941776060543402	0.00439628232913287	0.00575497345511385
Bclaf1	1.16722300254232	1.09908414396771	1.32625088845624	1.09741284921449	1.02702782721778	1.12309166062068	1.15383147067939	1.13924593227316	1.14021664387792	1.09317040891143	1.17170736301607	1.16669771310872
Mtfr2	0.013944665161502	0.0142597285070873	0.235002977225865	0.00656026220539676	0.027279460218129	0.030453067422324	0.00561067698527324	0.0354373133677027	0.00599662190434893	0.00659243242380384	0.0113917704185388	0.0175431428725483
Pde7b	0.188378305983112	0.203773935519584	0.161733802306783	0.196402408388726	0.393958938500699	0.0709879269757487	0.174519477238881	0.131232858987335	0.112141055505119	0.269757318545033	0.17308254545594	0.236567307429805
Ahi1	0.0878571599278203	0.0527940610370643	0.119320959469921	0.0707980327321594	0.0704440438071503	0.108801484903601	0.0657224520343604	0.0823815584324268	0.0383671345169795	0.0485814827672083	0.0649492875595469	0.0824678750054463
Myb	0.00314495090998157	0.00145619155579821	0.0143285618796068	0.00186530457631848	0	0.0111030440821959	0.00228984990070896	0.00426959905461853	0	0.0009417760605434	0.00167973246847144	0.00441426324126479
Hbs1l	0.283689787760134	0.189333370811284	0.252943333937037	0.236327950080991	0.192227503259174	0.275756600553574	0.211624644749143	0.210131040202337	0.183049955549387	0.232335447817596	0.220971081743157	0.257926606032802
Sgk1	0.666406176407724	0.691291477472022	0.649954287076371	0.818915690661751	0.622530524632782	1.05541124810353	0.757640455411441	1.09214082069906	0.905944551098249	0.761732110906344	0.585818706430073	0.524384704225833
E030030I06Rik	0.0668867216067758	0.0399905240857752	0.0664642852365813	0.0372499924939273	0.0376546695941089	0.0218769324750878	0.0262933239299796	0.0411898097030006	0.0473245787359345	0.0521177459267796	0.0422627076475079	0.0326326855024206
Raet1e	0.00377394109197792	0.00218428733369731	0.00287911601478689	0.00864379342762917	0.00330594839694727	0.00158614915459941	0.00276833957347381	0.00546057359166313	0	0.00470888030271701	0.00570965793684321	0.0162024326586993
H60b	0.00225490621577858	0.000728095777899096	0.00215933701109018	0.000746121830527396	0	0	0.000603786742648028	0	0	0.000941776060543409	0.00204608932923252	0.000670355106924508
Gm26740	0.465690374201564	0.434577979680396	0.424815429293469	0.487449034610181	0.344974468461524	0.322028326050061	0.48763091653785	0.330950914481424	0.726246371708455	0.468063238211389	0.422825418193203	0.454989777576328
Gm26581	0.000628990181996324	0.000728095777899096	0.00143955800739344	0	0.00110198279898242	0.000793074577299705	0.000301893371324012	0	0	0	0	0
Raet1d	0.0439820205427016	0.00728095777899106	0.0414484469366823	0.0269591211358932	0.0121218107888067	0.00317229830919882	0.00712014384189318	0.0340439624807331	0	0.00941776060543403	0.0137419634184393	0.00670355106924515
Slc2a12	0.0114287044335167	0.00800905355689012	0.0086373480443607	0.00394883579855094	0.00661189679389453	0.00317229830919882	0.00488159317274198	0.00714584722226748	0.0148693731886146	0.0075342084843472	0.00717508537988747	0.00776603877588741
Tbpl1	0.293208976239316	0.256402580047408	0.347780079340856	0.247019808836303	0.237887705975848	0.229617124155563	0.269234539933923	0.261751576047956	0.430113868061029	0.270203344998045	0.253274528077762	0.287032280948943
Eya4	0.128468224658978	0.088306523058094	0.0748040698758826	0.0416145254122062	0.070800597169144	0.0154584931551597	0.0515334635821316	0.0574819840842803	0.00743468659430728	0.0952270153593073	0.0331594735046215	0.00335177553462256
Rps12	3.81171673135869	3.46230049198216	3.82578914645496	3.04147701677119	3.37191935875221	3.48897645515721	3.59468934757122	3.22184875422379	3.48180673445221	3.41226842073977	3.52567624906947	3.34352170342262
Slc18b1	0.0136836106492953	0.00333829183860078	0.0068990547592395	0.00223836549158224	0.00550991399491209	0	0.000905680113972089	0.00238194907408916	0	0.0084759845448906	0.00293085488608853	0
Vnn3	0.0336571231185539	0.067411905706936	0.0329334073405629	0.00506801854434203	0.0288388072022496	0.00475844746379823	0.0262933239299792	0.00714584722226747	0.0471317613175543	0.0649117383933387	0.0152073908614835	0.0217930936991174
Stx7	1.26376269536561	1.17508788255243	1.23376503351726	1.28270881579335	1.31496961542709	1.21323730735968	1.25658704133819	1.13034232114079	1.2498136841436	1.18593684496919	1.28346281962972	1.41684330187092
Gm15270	0.00477086694376388	0.0014561915557982	0	0.000746121830527395	0.00110198279898242	0.000793074577299705	0.000301893371324013	0	0	0.00188355212108681	0.0010990705822832	0
Ccn2	0.00125798036399264	0.00291238311159641	0.00455039110558033	0.000373060915263703	0	0.000793074577299705	0.00120757348529606	0.00119097453704459	0	0.00094177606054341	0	0
Enpp1	0.419880259951419	0.239621026922219	0.216101740232518	0.234303193482497	0.141619149833707	0.0464026150794578	0.0871864650487486	0.182046221238982	0.0128344577259346	0.492375105617262	0.121652592633501	0.0343655283159874
Enpp3	0	0	0.00215933701109018	0	0	0	0.000301893371324013	0	0	0.000941776060543414	0	0
Med23	0.246661654652932	0.212689550229159	0.244414222655167	0.190137835414506	0.150620472515354	0.187585394453655	0.188772034468385	0.214242891005617	0.14277946160242	0.209894386969223	0.205162170177523	0.183440575945714
Arg1	1.13697343945085	0.853880970631384	0.858744840056787	1.74434310209522	1.17553419375175	2.41999782481496	1.32374109970362	2.88533493134034	0.397263200153864	1.27882561871343	1.74883221191815	0.765963190826201
Gm36172	0.0751592024261382	0.054126530916753	0.0507514556034947	0.113499525834596	0.061628181415291	0.0977580701133264	0.0697437623066667	0.139569680746647	0.00887275128426567	0.0928633693428817	0.0830324423968238	0.0357062385298364
Akap7	0.19229514772554	0.149892477128623	0.163827292996214	0.178805276028975	0.118765576306927	0.190639725384252	0.16212755754698	0.282669698615033	0.0965170283792362	0.190684871801217	0.176276947752876	0.104034239925132
Epb41l2	0.982052053722742	0.977970943580417	1.06041882373987	1.13545951614616	0.85981195352819	0.808763916646316	0.937225536633162	1.10881664685894	0.766916648242606	0.903782654840994	0.891811978751055	0.679810870904366
L3mbtl3	0.0886999124249823	0.0841711574641599	0.0596875389255831	0.0739575352480271	0.0779724631102394	0.0615319525453132	0.0768348400140962	0.0642230786066976	0.112688227596985	0.0703315536739965	0.0784626529485489	0.112356723715432
Arhgap18	0.656727077591509	0.531148769783916	0.663957205907879	0.64320267591516	0.343290972742084	0.50965695214934	0.503216388015215	0.457184305904728	0.187909454665848	0.623178113708262	0.409982957422656	0.269788172191945
Ptprk	0	0.000728095777899094	0.00258038073705917	0	0	0	0	0	0	0.000941776060543414	0.000366356860761069	0
Gm46218	0.0154637000377013	0.0132294456782935	0.0122362430628443	0.00550447183617	0.00330594839694727	0.00284314261989475	0.00410121012865309	0.00238194907408915	0.00515540798711203	0.00565065636326046	0.00387787363303778	0.00134071021384902
Echdc1	0.079775896015278	0.0558849095234458	0.0695198280808547	0.0309993988272297	0.0288388072022495	0.0664251632078031	0.0438317400915622	0.0511223586992072	0.0293604858859554	0.0572174986105451	0.0389930413558058	0.029053089782776
Rnf146	0.326332717629283	0.300170353564333	0.253065642385279	0.291558680033043	0.257930400420575	0.236921790674627	0.264001594642965	0.266848146985503	0.291153853068914	0.339720930368345	0.2524107421621	0.257649474931185
Cenpw	0.200915066925003	0.0802701863569004	0.682342801512967	0.0401997443364146	0.0835021267394894	0.107995488121931	0.0724953052913942	0.0663131049371524	0.00803153736702884	0.0786475069204411	0.0779477914919392	0.0331771164742825
Trmt11	0.123923362616776	0.115053367186817	0.139352463125188	0.101178701862711	0.0682400782091854	0.13002010600008	0.108853708938182	0.109301018226972	0.0912511545943673	0.0995266115508422	0.119765685863816	0.0938124180953885
Gm20300	0.0551969626610524	0.0391387066317665	0.047627722692225	0.0307531226650944	0.028194188588405	0.0350909650970397	0.0319553001468102	0.0371225869983071	0.0277038309145492	0.0438726024644914	0.0262878953295565	0.0206166958999641
Hint3	0.311486581807713	0.314475333144194	0.30319617155249	0.193536805094903	0.244436497076355	0.28537576500192	0.260925459680145	0.196265442993732	0.151156586520955	0.312018552231538	0.207443544173377	0.192092775970996
Ncoa7	0.394318117897225	0.479646563830159	0.516369142529535	0.384328954359373	0.73924413877466	0.424173116019316	0.409645602874052	0.395051673165309	0.31102130534888	0.45883266546899	0.334458367973999	0.523569477899399
Hddc2	0.209443328698238	0.118941289428532	0.190049800347438	0.0659195839367889	0.0902797341888338	0.191566271955003	0.131143010697397	0.116133598169525	0.0756486919722067	0.103613778389908	0.115210189419551	0.0747642525942954
Rnf217	0.0954646310723182	0.125617873105733	0.107017698212749	0.117030751470079	0.130701926805946	0.180134072183503	0.10535087504695	0.187969764059459	0.127776191067047	0.0817036761846738	0.092336849937232	0.14455910941931
Zup1	0.618290795969978	0.720891604898404	0.609978023799674	0.588298392434833	1.40084516685499	0.421682459397247	0.69366158722389	0.475286432402675	0.827373297705033	0.616116979711857	0.626918325270915	0.992791279619158
A830082N09Rik	0.00566091163796689	0.00509667044529371	0.0090583917703297	0.00223836549158219	0.00615453260875657	0.00317229830919882	0.00518348654406597	0.00357292361113374	0.00371734329715364	0.0043180079216684	0.00394012682313108	0.00642532856203837
Rwdd1	1.14004641269008	0.926997324879515	1.13485122825021	1.01910233652063	0.928538139263201	0.946589257483295	0.974865385893289	0.940018144870366	0.911687092086372	0.90426164613035	1.08684827788735	0.94689734472878
Gm48045	0.00414187676176754	0.00261019606070169	0.00791756904066396	0.00245659213749613	0.00284858421180929	0.00284314261989476	0.00228984990070895	0.00476389814817831	0	0.0018835521210868	0.00387787363303786	0.00201106532077353
Calhm5	0.00503192145597056	0.00364047888949552	0.00258038073705919	0.000373060915263702	0.00440793119592969	0	0.00120757348529605	0.00119097453704459	0	0.00282532818163022	0.000366356860761074	0
Calhm6	0.603258038760651	1.72913420766056	0.575821367371999	0.482236536740578	1.60014273791648	0.293911274101386	1.02131948654841	0.359015250292552	0.794640659082686	1.09436212043156	0.668187888284488	0.670094980615561
Dse	1.00561820038001	1.03873439723432	1.02222522847842	1.02804677331733	0.78544514634371	0.668577129822146	0.886832057289876	0.719762257608632	0.587355340044537	1.12495719942713	0.880902898225444	0.666191701202797
Tspyl1	0.406402570564169	0.387205254917553	0.353961698841736	0.392156301548098	0.320100595487648	0.325751308153155	0.331189298472792	0.322041606442255	0.296151932160266	0.422315828460266	0.33405376995531	0.388514298798208
Nt5dc1	0.150032603551374	0.143505031636771	0.14217746075873	0.174108373223527	0.104980019433018	0.137083934494247	0.125184060101672	0.137592484372408	0.142535098457905	0.128330797046639	0.139521410889766	0.148125378610005
Gm47512	0.00440293127397425	0.0021842873336973	0.00359889501848363	0.00596897464421907	0.00330594839694726	0.00158614915459941	0.00699484677201007	0.00665154812870771	0.00743468659430727	0.00659243242380384	0.00555760610150925	0.00240319792049132
Tspyl4	0.0493818776684618	0.0453893815819636	0.0356902149071085	0.0389604628008959	0.0255328588053022	0.0275632177148773	0.0304458332901901	0.0242242434407417	0.0117488806641825	0.0509451287836337	0.0266889599252633	0.012458524524359
Amd2	0.0176117250958969	0.0131057240021838	0.0201538121035083	0.0160702762532811	0.0110198279898243	0.023133925940383	0.0144168839852274	0.0223365934602123	0.00743468659430728	0.0175028727692761	0.0153869881519649	0.0117881694174345
Hdac2	0.443260020910162	0.300829471364798	0.566089406388637	0.34348461904	0.268660369019631	0.381779736950162	0.328837129203284	0.297371860255929	0.181224388977389	0.303343950145644	0.382902154820409	0.264631469588445
Marcks	3.02143819616488	3.04879437631996	2.99753407717648	2.73664559523356	2.74447698464961	2.48006643318364	2.76542116662641	2.42771811379649	2.01100972239038	3.02945706128496	2.52951916952351	2.19652339311637
5930403N24Rik	0.0163537447319044	0.0200844947302801	0.0234539718442642	0.00528624519025597	0.0171743605985808	0.0126891932367953	0.0110960569006632	0.0119097453704458	0.00143806468995839	0.0197772972714115	0.00680872851912649	0.0024031979204913
Lama4	0.0031449509099816	0.00188210028280258	0.0154530311752453	0.00111918274579109	0.00174660141282688	0.000793074577299705	0.000603786742648027	0.00119097453704459	0	0	0.000732713721522141	0
Fam229b	0.025005433925229	0.0171721116186837	0.0253145735776266	0.00559591372895543	0.00946048100570384	0.0112378072808875	0.00724544091177643	0.0126064208139306	0.0014380646899584	0.0212699770114496	0.0065944234936992	0
Tube1	0.0281503848352105	0.014561915557982	0.111335200362261	0.00708815739001015	0.0105624638046862	0.0140809499007821	0.00790052688598211	0.0078425226657523	0.00227927860719526	0.0146775445876458	0.0106866021521642	0.000670355106924507
Fyn	0.529082803609732	0.516894800253021	0.566075871461225	0.354011193258871	0.41655507026731	0.551436591126037	0.417694951960615	0.35920356960755	0.777987547278863	0.562675969055882	0.320173866731805	0.411710811895176
Traf3ip2	0.0106928330939374	0.00873714933478923	0.0230329281182952	0.00923508098880689	0.0110198279898243	0.0131531121247909	0.0161029471432882	0.00714584722226748	0.0223040597829219	0.0156193206481893	0.0114815690637796	0.0191620755936042
E130307A14Rik	0.0635290324409567	0.0625614932006474	0.083019202321606	0.0446551117667587	0.0409606179910562	0.0426316346835717	0.0502001015141564	0.060852531345489	0.0245833383901171	0.0549430741084097	0.0411636370652246	0.0248666467265333
Rev3l	0.191392806267836	0.138353617492802	0.231689917672026	0.145447988168126	0.0777005592148892	0.144041426608942	0.129462849557358	0.177906525844504	0.0757591577699636	0.150670357875479	0.129166457863417	0.11990695634885
Mfsd4b4	0.0506871502294953	0.0512141478051565	0.0512266177107087	0.0382496838307114	0.037197305408971	0.0518193739218641	0.0288110693636868	0.0468527596445888	0.00515540798711201	0.0617663476148161	0.0210691006336609	0.0119020795099455
Mfsd4b5	0.000628990181996319	0.00333829183860078	0.00143955800739345	0.00373060915263694	0.00395056701079172	0.00237922373189912	0.00301893371324018	0.00714584722226748	0.00371734329715366	0.0043180079216684	0.00219814116456643	0.000670355106924505
Slc16a10	0.530798847099792	0.44911474279702	0.461063305441178	0.664477153677592	0.445365048116797	0.30266564205883	0.433811468533388	0.571145746304103	0.535477959125415	0.561444820633823	0.462360436190242	0.408878776004889
Rpf2	0.546196544153518	0.429722888234665	0.571202321609069	0.470779840482013	0.56132038676951	0.493213574336748	0.508872965112198	0.370877772319665	0.284292585698327	0.411248112834289	0.592584470140324	0.504403464846603
Gtf3c6	0.703047199634126	0.544866757567027	0.643743742582684	0.581000166246661	0.576659361700544	0.555065304119187	0.565982245404078	0.508987839348138	0.409582964850349	0.572788041626121	0.642626091845662	0.503148796200693
Amd1	0.155907277504507	0.160264283393995	0.211833668973577	0.1633109702337	0.0950621742421765	0.129032638932168	0.15909969917867	0.148605116975869	0.186682605911851	0.126998148605047	0.168256460144262	0.138182870693059
Cdk19	0.246484935889962	0.268510223428027	0.460279724483459	0.279002608428648	0.317441059843464	0.222303079184319	0.246685663509154	0.199322722975226	0.208582632340432	0.275447783862569	0.209843930843925	0.252592322225667
Cdc40	0.47839093482653	0.440949765356792	0.530346719734229	0.462984936353569	0.461840400696436	0.477190883766528	0.49432116876243	0.429577789973581	0.645856996524202	0.467717934125063	0.510836949022265	0.57958177964396
Wasf1	0.00377394109197792	0.00582476622319282	0.00215933701109018	0.000746121830527405	0.00220396559796484	0.000793074577299705	0.0024151469705921	0.00119097453704459	0	0.00659243242380384	0.00183178430380537	0.00067035510692451
Fig4	0.18540823315624	0.13689624052379	0.184156360056539	0.123850054383691	0.114253246010016	0.18065762036342	0.113604103023018	0.122985583621732	0.100098133015565	0.158646074012608	0.124211089755136	0.139915713506625
Zbtb24	0.12943010090012	0.136717775149005	0.117338049288317	0.0872827913437272	0.0878056588344375	0.077796442482142	0.113256812438158	0.105706750079759	0.060889784581349	0.123000203280271	0.0932773028702283	0.0619639977924034
Mical1	0.132326294061395	0.110864443307421	0.21428001332198	0.0711077012708589	0.125190218672115	0.236985293582269	0.154544172522408	0.150671859743818	0.287925236060791	0.069069715016561	0.110473934308699	0.202994784139036
Smpd2	0.132788814125267	0.110011440440199	0.109474598628898	0.0600707080822976	0.0704440438071503	0.0806395851020366	0.0791877671792839	0.0715713021788902	0.061268045072623	0.11663861193907	0.0754497266072768	0.0945857606578618
Cd164	1.02760545870961	0.973461686352332	1.0760729600352	0.976979441441351	1.17673337870959	1.24311915096295	0.827577438513504	1.01426586407687	0.535320382498659	1.141000607555	1.04444438347364	1.01294579934378
Ccdc162	0.000628990181996322	0.00261019606070169	0.00473971774814935	0.0011191827457911	0.00110198279898242	0.00555152204109794	0.00241514697059213	0	0	0.0009417760605434	0.00183178430380534	0.00268142042769804
Cep57l1	0.0898510116313922	0.0894462932842389	0.287697296315469	0.0277686353429847	0.0484043878275018	0.0374092683317778	0.0512542688175756	0.0468527596445888	0.0165518010230883	0.0711132984360938	0.0350529145326748	0.00882852648252967
Sesn1	0.6190111819623	0.483718993209384	0.480009143412841	0.361451879600811	0.215514834546381	0.149592948650039	0.31259953851805	0.184893078568311	0.0738323667909746	0.682847648850746	0.266307384925718	0.106767154080604
Armc2	0.0218604830152474	0.0161418287898899	0.0187142540961148	0.00842556678171528	0.00550991399491209	0.00317229830919882	0.00754733428310063	0.00426959905461852	0	0.0188355212108681	0.00482489237998723	0
1700016J18Rik	0.00125798036399264	0.00145619155579819	0.00071977900369672	0	0	0	0.000301893371324013	0.00119097453704459	0	0.00243445580058162	0.000947018746949281	0
Foxo3	0.336763526328791	0.265469199577396	0.263197838690946	0.258798060034154	0.23430985368355	0.266341975146727	0.263648501603478	0.305136588514689	0.27323943889979	0.349618784869117	0.269768345557653	0.311419316960338
Afg1l	0.0778529059764212	0.0650479675852394	0.0544044690032231	0.0390872475540244	0.0321447555991968	0.0541985976537631	0.0408414070031119	0.0492347087186779	0.0185867164857682	0.0795892829809843	0.0452558157236894	0.0210088284996819
Snx3	2.19029268759628	1.77418211459155	1.93287863403812	2.03666389218364	1.68683047560323	1.50113531951892	1.64331625323579	1.72634771143369	1.45468282233604	2.12999705835309	1.7254999184766	1.43928955563756
Ostm1	0.395450469460778	0.38903261150168	0.335027455602635	0.385834414779993	0.346049619988093	0.370735030954647	0.359098002745561	0.378422162383201	0.341004414870625	0.393848273390769	0.325048182470954	0.364470305550743
Sec63	0.528926374697654	0.386475796316372	0.554691100045395	0.457085801771212	0.361756364707272	0.560986369531466	0.436863430351052	0.464857747869248	0.404551738550443	0.367103327026697	0.474203209412165	0.513435159466343
Scml4	0.00225490621577858	0	0.00287911601478688	0.00171047030696874	0.00110198279898242	0.00396537288649853	0.000603786742648025	0.00357292361113375	0.00143806468995839	0	0.000580661886188217	0.00134071021384901
Gm34006	0	0	0.000719779003696727	0.00171047030696873	0.0044079311959297	0.00793074577299707	0.00120757348529606	0.00119097453704458	0	0.000941776060543406	0.00256449802532748	0.00586888354762488
Sobp	0.00503192145597056	0.00291238311159641	0.00886906512776066	0.00186530457631851	0.00330594839694727	0.00237922373189912	0.00150946685662009	0.00119097453704458	0	0.00376710424217361	0.00366356860761068	0
Gm47815	0.0150484721708708	0.00843496228389452	0.0119375077851166	0.0101360370886841	0.00440793119592967	0.0270992988268816	0.007598633514658	0.011415446276886	0.00143806468995838	0.0122430887870643	0.00696078035446033	0.00536284085539611
Pdss2	0.0986568741793408	0.0673559765950463	0.0955553525348464	0.0510251968424625	0.0464705319859683	0.0561139024976668	0.0588243017074437	0.0406955106094408	0.0394527115787316	0.0690697150165608	0.0624470427243126	0.0463180101481176
Bend3	0.0413591786571334	0.0263351696804774	0.0394114183738334	0.0186249962469638	0.00835849820672144	0.0386662617970732	0.0199022639006173	0.0308757915694496	0.0103108159742241	0.0284133131147483	0.0257419411783139	0.0109535018958142
Gm9803	0.0150957643679117	0.0109214366684866	0.0241737508479609	0.0131839167873579	0.0143257763867715	0.021083857897788	0.0147187773565515	0.0178646180556687	0.0111520298914609	0.0216608493924983	0.0145644757852021	0.0121803020171522
1700021F05Rik	0.246768535810515	0.179991847374705	0.263603638858496	0.152801872229753	0.12186452064083	0.188588366136417	0.16660212776103	0.174602241414499	0.0839245924837509	0.203443574113731	0.185689537625459	0.143659621640966
Cd24a	0.0290887457857828	0.0399108680692244	0.221680811115698	0.164005867854403	0.0814406288023983	0.715695574514561	0.0770933904010854	0.257412564831497	0.0663912543887533	0.0244153677899722	0.139313131715246	0.186672199393494
Qrsl1	0.149511518586289	0.126813572443768	0.161312758580814	0.121786096705146	0.0990127412529682	0.134643790265187	0.11481216802111	0.0966945974130417	0.0840350582815079	0.114985900900585	0.131722632232841	0.0887913075175254
Rtn4ip1	0.0927349080291671	0.0847065535885152	0.116794697114107	0.0623724659504442	0.0572202502193611	0.105958342283706	0.0772511098814565	0.0586729586213248	0.0392083484342163	0.0690697150165609	0.0726152361803815	0.0402344118636122
Crybg1	0.29585436353323	0.441883849777262	0.367664708791446	0.543855787028777	0.567026088401315	0.434484115176186	0.41049418071272	0.374915604186037	0.34076005172611	0.393015893356938	0.397037697290962	0.527478757395281
Atg5	0.524056619683697	0.558088073442701	0.482682237797606	0.442199037200287	0.404025969560355	0.476577988270231	0.456335799562543	0.485637425111874	0.341662527029034	0.561070516082182	0.430647711772859	0.379152263980779
Prdm1	0.281033596816748	0.3791822699188	0.329134552070076	0.206568563204207	0.298767328024047	0.290329457926394	0.347380920997568	0.366731208960857	0.144495036645448	0.281100284126556	0.277165271516144	0.23968957986985
Gm48061	0.0025159607279853	0.00291238311159642	0.00503845302587708	0.00186530457631848	0.00110198279898242	0.00237922373189912	0.00120757348529606	0	0	0.00282532818163022	0.000580661886188221	0
Gm48065	0.0757048809182256	0.130412356500132	0.0652011540586741	0.0651954330398034	0.0714631712784077	0.09068131941479	0.0923921586867858	0.0746499266964642	0.0278119553982401	0.0623172512943108	0.074447020484187	0.0577775547361606
Gm35154	0.153818841406853	0.157655272746508	0.135753568106704	0.0790340297649031	0.161557445177453	0.0733671507076477	0.117984999429024	0.0532123850296617	0.075272772794999	0.120654968993979	0.0947774380482184	0.0901210950944125
Gm48066	0.0338112964731775	0.0449634728549593	0.039289109925592	0.0277966848592062	0.0356379584248506	0.028685447981481	0.0462187779501605	0.0133030962574154	0.0229009105556434	0.0368892976596389	0.0310576967992488	0.0227416713132487
Gm47389	0.00628990181996321	0.00800905355689012	0.0172746960887214	0.00245659213749613	0.0110198279898242	0.00680851550639326	0.00850431362863018	0.00665154812870771	0.00143806468995838	0.00659243242380384	0.0027788030507546	0.00642532856203837
Gm47392	0.00251596072798528	0.00188210028280259	0.00575823202957379	0.000373060915263698	0.00440793119592967	0.000793074577299705	0.00181136022794409	0	0	0.00470888030271702	0.000366356860761076	0.000670355106924512
Gm47398	0.00188697054598896	0.00364047888949551	0.00431867402218035	0	0.00110198279898242	0.00158614915459941	0.00150946685662009	0.00238194907408915	0	0.0009417760605434	0.0014654274430443	0.00134071021384902
Prep	0.272499592430478	0.132047013430716	0.269375942573821	0.141673437148406	0.132344129117791	0.243090275070745	0.16753050648177	0.170042658642672	0.125278322178404	0.166146525649133	0.193723036038746	0.168679658145233
Hace1	0.0924738535169605	0.0771923867360635	0.139895815299398	0.0773369313847356	0.0646640200558066	0.0984318861067836	0.0750643499566591	0.0886496983973644	0.080695975475628	0.0875867069367591	0.0828672589335846	0.0677200626531069
Ascc3	0.590677951329333	0.638137217015367	0.627493429352459	0.778764048773696	1.01831212300837	0.589840282271086	0.671756308258425	0.665985892842179	0.651268196465299	0.591540704023656	0.739383151514038	0.948726164891466
Lilr4b	1.25512279211126	1.36700605785747	1.00471859358588	2.08341151164757	1.74590280014366	1.70474642766329	1.56508693001384	2.06055701609644	1.44056249517579	1.44148518574289	1.74455138672708	1.78852246232185
Gm40645	0.0123187491277197	0.0109214366684865	0.0115164640591476	0.0126560216027444	0.014970395000616	0.013482267814095	0.0151972670293162	0.0102244717398415	0.00371734329715365	0.0131848648476077	0.0132235547223442	0.0117257530526979
Lilrb4a	1.64661028028875	1.71491262903359	1.47221316625788	2.44677910325354	2.20529805407834	2.07919832670527	2.00145885204042	2.3598768997524	2.15881253770037	1.74118961627166	2.2448471441479	2.52154058898544
Gm46224	0.217422985011531	0.226692342758125	0.223949947333517	0.191508313310907	0.304073367886017	0.226807504865584	0.218341379345584	0.201644516493927	0.192005058454276	0.233280290490584	0.218669566218418	0.38746879625889
Gopc	0.238377901129397	0.211960269038046	0.224587464584466	0.174038902264283	0.153114297504089	0.217914106781439	0.159999968787416	0.171727932273276	0.138087007041271	0.204722291195078	0.168491179900624	0.132643703380415
Nus1	0.663443534159581	0.534373297615078	0.537930265503136	0.602026407873253	0.468958763581409	0.685889792241291	0.512073762376029	0.705361288267038	0.330498440163954	0.579781917337656	0.572234216572122	0.505608887136898
Cep85l	0.165604208805987	0.160759170098434	0.163405077397576	0.170149962662895	0.217276166606925	0.150163203917508	0.147144342403162	0.160221000576255	0.336728316776773	0.142689812343615	0.148127812443598	0.219927863198226
Pln	0.00162591603378226	0.000728095777899094	0	0.000373060915263701	0	0.000793074577299705	0.000301893371324013	0	0	0	0	0
Gm47644	0.0629586071601741	0.0526155956622792	0.0668853289625503	0.0719592443016943	0.0547461748649647	0.0479887642340571	0.0559306650640868	0.0584705822713998	0.148609513220243	0.0822561131703909	0.0619633417631632	0.0584249731635711
Mcm9	0.193493539128991	0.174647733577192	0.233062457485092	0.157398702002644	0.153947964685558	0.124738110356366	0.164579668588834	0.161188254227294	0.116675706901721	0.17056910020278	0.147324521876079	0.0948245034798459
Asf1a	0.206500867399249	0.150070942503408	0.361239406886113	0.118896056046397	0.110864442285343	0.146210753235379	0.129257652631127	0.135412911648243	0.0951870881729688	0.115767645662682	0.154389990345636	0.10962380955996
Man1a	0.967316372625727	0.724262022447443	0.807575892533873	0.713647550563477	0.62594298369587	0.478904755085946	0.609955746104411	0.596571546059061	0.614338736633443	0.979179853824376	0.531249584254106	0.435637054610661
Gm47917	0.0031449509099816	0.00728095777899104	0.00503845302587708	0.00133740939170506	0.00550991399491213	0.00363621719719446	0.00332082708456421	0.00119097453704458	0.0059966219043489	0.00659243242380384	0.00146542744304429	0.00201106532077353
Gm16998	0.0100638429119411	0.000728095777899094	0.00977817077402644	0.0014922436610548	0.0044079311959297	0.00237922373189912	0.00289363664335703	0.00476389814817831	0	0.0109104403454722	0.00146542744304427	0.00335177553462257
Tbc1d32	0.108459662579075	0.0831408746353661	0.104259718773535	0.0536719661096514	0.0804412509654788	0.109265403791597	0.079428031821395	0.0570772313844301	0.174637816377019	0.106829978952587	0.0515736810018681	0.0599935035624422
Msl3l2	0.0752300640908531	0.104434117569225	0.105631086713932	0.0563114420327185	0.0964342667975904	0.0559052965974448	0.0565398623119606	0.0554815041475355	0.0154662239613361	0.0876743951448262	0.0481178516057323	0.029053089782776
Gja1	0.0594950608961003	0.0206045338760761	0.0702580507120649	0.312769474788114	0.0232460378796123	0.0273327877941316	0.0196289711540831	0.0886302928877102	0.0109076667469456	0.0804066284916306	0.0393264798791576	0.0217701570196036
Hsf2	0.136823809729452	0.103651278092651	0.176985541518406	0.116227923226388	0.0832104732098013	0.139671764126369	0.098936133385228	0.143728388871476	0.156187338552075	0.114755059817983	0.118757010392619	0.0978356401425252
Serinc1	1.04594895419087	0.964982569966756	0.93373506825955	0.998044779150636	0.821799908794218	0.990953437906594	0.909987365377386	1.03996524045396	1.01498897312216	1.06915880972689	0.873269020709425	0.926084886502459
Pkib	0.61354169466995	0.606633823216811	0.474928537326772	0.694704334893623	0.517596714117236	0.644859851692793	0.53296340494057	0.60056362335191	0.176875180653679	0.634512096873054	0.517907708756753	0.498683578412993
Fabp7	0.00440293127397426	0.00916305806179358	0.00647801103327053	0.0522998212383243	0.0118517010323752	0.0282644308755801	0.00890880546306947	0.0590777113211751	0.0146250100440992	0.0141266409081511	0.0112672640383526	0.0326841792301952
Smpdl3a	0.662660646931796	0.799593791826584	0.558464217172675	1.19227286389685	0.729584495280824	1.0081616979494	0.726396497209603	1.11390828778125	1.7900408884789	1.12295541786724	0.83246473151888	1.79304041268876
Gcc2	0.518774190832188	0.430501275111901	0.555400560361985	0.345181265206683	0.35982071472682	0.297783800842203	0.373056988797241	0.335730442669171	0.233358788148929	0.455430262172718	0.347374548715979	0.30511582573182
Lims1	0.952503414810846	0.902141530699119	1.12881944481374	1.18737696281916	1.01012527037007	1.32727298939707	1.08627010980876	1.12325110493548	1.38824840586618	0.878944111007064	1.08573696961127	1.33293844801126
Ranbp2	1.01394856619041	1.10841499002724	1.26261658912129	1.15241408401267	1.48326437444584	0.960029273115654	1.08554096060127	1.02199350272707	1.00169635964863	0.979719368414967	1.05144681783215	1.2832436641092
Ccdc138	0.110406222085606	0.0971748187053631	0.131082040425551	0.0866074782680919	0.0832951226764449	0.068743466442541	0.0704097688547187	0.0670097803806369	0.0272151046255186	0.0902688822438543	0.0683021866825368	0.0486204034242394
2010-09-01	0.129110481486699	0.106550612338702	0.24338280856066	0.0859386959886213	0.0763284666594754	0.104506956327798	0.0945621220228372	0.103414347399379	0.0670203038324564	0.109104403454722	0.0712120619274309	0.0548683141234403
Sowahc	0.205359254394258	0.578921399047459	0.364749474463386	0.331457880999207	0.524067506167794	0.63573948215158	0.494795123463898	0.351142117746567	0.473337263797909	0.288266861354722	0.360524155056337	0.473603973258342
P4ha1	0.722217832269109	0.618522456548168	0.527936333346045	0.737238000603269	0.880904100076827	0.755919225462253	0.573732527078903	1.00370100277472	0.556915032128032	0.77187232835225	0.614396881749494	0.534980386694477
Mcu	0.136977983084075	0.0888419191824493	0.155730953380726	0.106562467528433	0.0859762020938857	0.0779312056808333	0.0636314055290643	0.137187731672557	0.0897873170413414	0.0760530198214133	0.0877885157727652	0.0841492240912387
Micu1	0.42636059768617	0.35134541748627	0.389082586564891	0.299130667706377	0.280699324480712	0.218528293482976	0.246812017164902	0.316063450194527	0.172299617698201	0.45246024781033	0.25998748860354	0.223991598596166
Dnajb12	0.241287568375195	0.23988958622919	0.237801003360572	0.20451101328762	0.179666283780648	0.208819520164984	0.214866063490155	0.250649397050785	0.198154450491751	0.255171980965685	0.185855317554544	0.183553394632635
Ddit4	0.0705918491526956	0.0796669976683251	0.0737563023473487	0.145671832801707	0.0793844183644643	0.16258190941521	0.105842682064425	0.217542616829779	0.0722774104953453	0.0641299936312415	0.102618328366351	0.0997660631832986
Anapc16	0.673319318292614	0.634929393781851	0.564853484090202	0.481538219418672	0.4989080659295	0.471921810327182	0.52451596009274	0.486789195850306	0.493768926219703	0.597340199589671	0.513632995850671	0.391237381722308
Ascc1	0.266051475195683	0.209981730223437	0.251667302946048	0.138485400769802	0.161285541282104	0.190940454254337	0.189598306238805	0.159121511459345	0.167849184967502	0.23023946634404	0.139369359054432	0.153121427437184
Psap	4.05007036879982	4.53849321627321	4.11185312061811	4.10987752283682	4.10463965839525	4.60852954289432	4.14279229655691	4.42961622337219	3.80195701365536	4.49133627691998	3.96393102603988	4.10770760703252
Cdh23	0.00477086694376383	0.00145619155579821	0.00473971774814933	0.000373060915263696	0.00679915122260105	0.00442929177449416	0.00211325359926812	0.00238194907408915	0	0.00753420848434721	0.00109907058228317	0.00402213064154704
Vsir	1.60262604995116	1.48493344664125	1.3489242735541	1.57535487784735	1.13450966822563	1.02849973731258	1.50581979614949	1.25975106832701	1.55479558240844	1.70040315478379	1.48184612525519	1.63405172412622
Gm17455	0.00440293127397427	0.00303610478770603	0.00473971774814934	0.0146761604484126	0.0044079311959297	0.00237922373189912	0.00699484677200992	0.00357292361113374	0.00143806468995839	0.00714333610329859	0.00351151677227685	0.00402213064154708
Slc29a3	0.978009741283371	1.17638895550964	0.879259549911579	0.910431687897279	1.09491203115533	0.861518369030171	1.08631925283069	0.845962972045963	0.564023385146778	1.10206300031986	0.891510667254727	0.746553992224774
Unc5b	0.00440293127397429	0.00364047888949551	0.0100098878574265	0.00171047030696874	0	0.00158614915459941	0.000905680113972051	0.00357292361113374	0.00227927860719526	0.004708880302717	0.00204608932923251	0
Gm26947	0.0214925473454578	0.0331902187324641	0.018415518818387	0.0181885429551357	0.0116644466036687	0.00601544092909357	0.0167067338859363	0.0178646180556687	0.00371734329715363	0.0293550891752916	0.0143226253046274	0.00268142042769802
Pcbd1	0.000628990181996315	0	0.000719779003696722	0	0.00110198279898242	0	0.000603786742648025	0	0	0	0.000732713721522147	0
Sgpl1	1.08315221034126	1.06212063443347	0.923157787493742	1.06047884571977	0.841421971822516	0.95110523167964	0.887678278703938	1.12092163113633	0.678888687620106	1.17165103977965	0.850750134674627	0.754619009746708
Pald1	0.286111371532835	0.10897884949839	0.272597356179835	0.0450214867186218	0.065766002854789	0.208862421947079	0.0919530906492621	0.0931216738019077	0.00946960205698725	0.146546138100079	0.093138979128645	0.0119020795099455
Nodal	0.000628990181996322	0.00145619155579819	0.000719779003696722	0	0.00220396559796483	0.000793074577299705	0	0	0	0	0.000732713721522135	0
Eif4ebp2	0.68486775047919	0.646218501952438	0.825465729428669	0.683029666404427	0.473334277146738	0.864406056744378	0.668901136227841	0.624925663805623	0.658377355747777	0.709086193582165	0.61937084889416	0.674188864502094
Gm48086	0.0245306170978566	0.0123776282242847	0.0320913198886249	0.0117831150190886	0.0105624638046862	0.0187046341658889	0.0157497545404066	0.0126064208139306	0.0157105871058514	0.0178937451503247	0.00812210412683679	0.0104474592035854
Lrrc20	0.0340723509853842	0.0308274660239816	0.0911813882587524	0.0491952351264873	0.0391311612505044	0.092999622649528	0.0454724060360874	0.0623354286261683	0.0652039786512242	0.0492924177451494	0.0377078076690884	0.0540184160825087
Ppa1	0.567239283076201	0.456670801943033	0.558349673430767	0.43214703662744	0.667758354293918	0.485177715079255	0.469800132270996	0.398559777609595	0.258851385345846	0.356588277862504	0.607164212589203	0.691969432197402
Sar1a	0.862498479623051	0.858342527723553	0.825040457942778	0.910179907081299	0.855885696790622	0.782959901261813	0.77991785540971	0.823630393885732	0.880244269106996	0.867658663802505	0.852107425731964	0.89007851563051
Tysnd1	0.232668673235061	0.157351900282399	0.220226400121455	0.131677647640828	0.098265517677061	0.158108163100114	0.155607194785094	0.109863519178162	0.139877559359436	0.169947386739129	0.179828424319127	0.129519748030815
Aifm2	0.164297912185625	0.129382073671338	0.109053554902929	0.176024305630329	0.133258857488067	0.21179742598357	0.124557574752256	0.238669510796283	0.128751302331042	0.172755836496848	0.157654283755076	0.239752587738551
H2afy2	0.0301442365387825	0.0369544192980691	0.0299319828775347	0.0161684041094674	0.0237862573924754	0.00555152204109794	0.00923339744116138	0.0185612934991535	0.00827590051154413	0.0335130657985137	0.0105345503168305	0.00508461834818935
Fam241b	0.00188697054598896	0	0.0028791160147869	0.0011191827457911	0.00330594839694727	0	0.000301893371324013	0	0	0.000941776060543413	0.000732713721522151	0.000670355106924509
Tspan15	0.00440293127397425	0.00625067495019721	0.0104979497777232	0.00208353122223242	0.00220396559796483	0.00475844746379824	0.00198795652938493	0.00357292361113374	0.00227927860719526	0.00282532818163022	0.00183178430380536	0.000670355106924512
Hk1	0.285849085522503	0.275360353417089	0.242517265227893	0.297868377502758	0.371770096652237	0.433536967479888	0.282617075841525	0.446999952862394	0.182476536325667	0.235748813733492	0.279495990266654	0.339123990369062
Hk1os	0.00943485272994483	0.00582476622319282	0.0100769060517541	0.00938991525815666	0.014513030815478	0.0107738883928918	0.0101903767866911	0.00903349720279691	0.00599662190434888	0.0113013127265209	0.0134654052029189	0.0208445160849861
Supv3l1	0.101801825089322	0.105162213347124	0.153096454262422	0.0671021590591444	0.0658488581825139	0.120697603563097	0.0866325029992692	0.0635264031632128	0.0644990033948118	0.0709532671376476	0.0953018160924206	0.0649871484976346
Vps26a	0.943251078950989	0.801890423618697	0.86692872281238	0.950299781312326	0.750993660695782	0.710573636663136	0.762973329536695	0.92028007532774	0.646476734945728	0.874534361297642	0.824106533008052	0.833505422661111
Srgn	2.55982390795088	2.92643610098512	2.3915289917657	3.18125229678753	2.9301894304247	3.02372387042064	2.80542280724441	3.45442576927594	3.47794396879179	2.79459257801383	3.04791030809415	3.49058199368542
Kif1bp	0.274634143404152	0.25924598518157	0.259774198629281	0.166204015663024	0.166608200848309	0.168222448909158	0.16421410687684	0.167658770542157	0.0963807897184118	0.238573831320618	0.149627351155742	0.148734408757783
Ddx21	1.06742444671431	0.739531667461672	1.07319400577806	0.829507399773447	0.718205312202041	0.976004579893013	0.899876504867266	0.74805073384259	0.736795475422569	0.807167547532427	1.09049339662286	0.842494903269309
Ddx50	0.577347400184303	0.557118053165292	0.602591345624966	0.530320556050932	0.4228443266097	0.550882423516312	0.572047356169912	0.574302533137879	0.502213738331839	0.51148296663507	0.561195649919618	0.472154763622082
Ccar1	0.865626708514996	0.707388885719139	1.05939558663064	0.635397675769621	0.639517989788244	0.746216508449049	0.716049729255971	0.615884190086195	0.622890196188825	0.723907282757288	0.718934996967277	0.665071011074303
Tet1	0.00188697054598896	0.000728095777899097	0.000719779003696722	0	0.00220396559796484	0.000793074577299705	0.000301893371324013	0	0	0.0009417760605434	0.000366356860761073	0.00067035510692451
Slc25a16	0.172309338492781	0.126276990906198	0.188365625443561	0.118866791768734	0.0726480094051151	0.152227485369713	0.114980922256468	0.109592940970607	0.081889677021071	0.135314101851491	0.105954306975484	0.108333501668295
Dna2	0.138770369235982	0.0932104938498439	0.327067837674566	0.114686266496291	0.110407078100205	0.340894090929913	0.224618946341107	0.0963813301333271	0.348058499659592	0.0729091623491136	0.243878684873395	0.404426937068764
Rufy2	0.141701557830798	0.122403302943242	0.122498810762436	0.0794131692628467	0.0761412122307689	0.109983344462126	0.0989366248980244	0.0892335438846338	0.0509572290983989	0.113334723168323	0.0902009619627586	0.0584994035708595
Hnrnph3	0.282814241209782	0.224352131541089	0.355303576154384	0.21693604369837	0.182806521522146	0.244316066063338	0.261799168275558	0.211588817476851	0.248714546312508	0.217125411280588	0.227983369523188	0.20679127740674
Pbld2	0.00125798036399264	0	0.0028791160147869	0	0.00110198279898242	0.000793074577299705	0	0.00119097453704458	0	0.0009417760605434	0.00036635686076107	0
Pbld1	0.00928067937532108	0.00800905355689013	0.008338612766633	0.00581414037486933	0.00550991399491214	0.0112378072808875	0.0056619762168308	0.00665154812870771	0	0.00243445580058161	0.00665667668379249	0.00173284281356679
Herc4	0.344015304389896	0.354412298944508	0.338845167891436	0.366832170218779	0.303740152436199	0.338200693017026	0.323683299869872	0.319101324666367	0.639471315682295	0.406234515052368	0.332348967162719	0.452172601782195
Gm26789	0.00251596072798527	0.00946524511268832	0.00143955800739345	0.00544107945960566	0.00550991399491213	0.00237922373189912	0.00470499687130111	0.00357292361113374	0.0117488806641824	0.00376710424217361	0.00497694421532103	0.0120663919246412
Sirt1	0.159100544670858	0.151071634074884	0.225019126375242	0.188560958858273	0.138331156932179	0.143502373814175	0.148387065478176	0.216876012777607	0.155261431700149	0.142531314351391	0.147248572147822	0.121715320975294
Dnajc12	0.150875356048536	0.131249939675382	0.107559878514291	0.0486887034946944	0.0925683492534423	0.0789186727487457	0.0638593010620625	0.0857734502297155	0.0257770399355602	0.138939586525353	0.0581405590404203	0.0559308018300828
1110002J07Rik	0.0224894731972439	0.0899293165363464	0.0311951140554417	0.0873467911010125	0.0556429477398213	0.11614905320476	0.092219799640874	0.0974614137405819	0.0166599255067792	0.0284133131147483	0.0784351074934017	0.0509611849799943
Gm26576	0.00188697054598896	0.00436857466739459	0.00359889501848362	0.00432189671381462	0.00615453260875659	0.00601544092909358	0.00150946685662009	0.00952779629635665	0	0.00470888030271702	0.00534330107608211	0.00709568366896289
Gm31763	0.0104317785817308	0.00582476622319282	0.00647801103327053	0.0117831150190885	0.00661189679389455	0.00555152204109795	0.00500689024262516	0.0131007199074904	0.00599662190434889	0.0052597839822118	0.0121520295952086	0.01111781431051
Reep3	1.0123795442955	0.96299741897019	0.900726696817952	1.13345644666568	1.15992125482285	1.1343452797005	1.00071863244427	1.06847285801288	0.773132413428127	1.02945540771906	1.16087794364275	1.22922559225854
Jmjd1c	1.0487778381614	0.893739993094024	1.0082175336176	1.18626404898926	1.02376789118927	0.842889353476739	1.07065230947506	1.02094752143565	0.82091181292163	1.01073715887579	1.07594334153216	1.00684536275329
Nrbf2	0.520751459417332	0.524871276732183	0.439524988203551	0.500083500584371	0.401485200234735	0.360361365299106	0.394275885433182	0.43743206462605	0.368144542221007	0.575331582858911	0.407139780870162	0.366682167575483
Egr2	0.195588534460209	0.44864172933198	0.406530527918286	0.577658747980583	0.511952661112456	1.41666954735134	0.668070257622432	0.716065022273722	0.16036684419567	0.391082836342608	0.695944350479317	0.422828562143752
Ado	0.421337900815715	0.377859997831264	0.416703433355346	0.345353174455307	0.236056455096377	0.451333073790092	0.376015051676948	0.327796434583283	0.156725269253175	0.416557309376515	0.398270517638974	0.23308960776012
Zfp365	0.00954173388752772	0.0014561915557982	0.00431867402218035	0.00149224366105477	0.00440793119592969	0.00237922373189911	0.0051321873125083	0.00238194907408916	0	0.0018835521210868	0.00592396296227036	0.00173284281356679
Rtkn2	0.00943485272994488	0.0014561915557982	0.0604073179292801	0.00223836549158224	0	0.00205006804259504	0.000603786742648025	0.00307862451757396	0	0.00470888030271699	0.00387787363303775	0
Arid5b	0.497566383872383	0.910438620441852	0.478620724927026	0.587843254582449	0.759509026277884	0.41010534987617	0.608500646146116	0.843739118910507	0.389187213264884	0.763784349803008	0.458922888111806	0.443896875674152
Tmem26	0.045535080970217	0.277759705906528	0.0520067450474831	0.132953034584647	0.0712579613542819	0.153246484773857	0.0923582731232873	0.133840860753159	0.129216597071072	0.177864033364573	0.0520526055466019	0.029971206358284
Rhobtb1	0.173947551290064	0.135564956057316	0.116564151903375	0.0982442349903637	0.0654761434640196	0.0730989155155046	0.0431485450053632	0.116154942705605	0.00515540798711203	0.265725305777931	0.0666014745728711	0.0171510102728305
A930033H14Rik	0.0145736553434983	0.0257307955786878	0.0176957398146905	0.0168864764237735	0.00725651540773901	0.0175824038992852	0.00825371948886373	0.0173703189621089	0	0.04111961737324	0.00665667668379265	0.00346568562713357
Cdk1	0.269222196953688	0.151515270606876	1.27771770874587	0.0470702824612317	0.114422544943303	0.106155578738066	0.10232210334885	0.0775982547745946	0.0157105871058514	0.147895664965582	0.107004973284657	0.0155618373764041
Ank3	0.0148347098557051	0.00436857466739459	0.013187739149941	0.00363916725985149	0.00395056701079171	0.00237922373189912	0.00543408068383242	0.00426959905461854	0	0.00996866428492882	0.00512899605065495	0.000670355106924507
Ccdc6	0.308385850916787	0.248861130050654	0.285865013337186	0.155716888592617	0.260757440859128	0.242890786069436	0.202368057188417	0.198445015717897	0.0924448561398103	0.287844851841626	0.183186252237351	0.110129852252189
Mrln	0.00125798036399264	0.00333829183860078	0.00215933701109018	0.00149224366105477	0.00110198279898242	0.000793074577299705	0.000905680113972074	0.00476389814817831	0	0.00243445580058162	0.00241244618999357	0.00240319792049132
Slc16a9	0.0035128865797712	0.01207544117339	0.00719779003696725	0.00223836549158221	0.00440793119592967	0.00442929177449417	0.00422650719853625	0.00546057359166314	0.00227927860719526	0.0156193206481893	0.000366356860761073	0
Bicc1	0.00377394109197792	0.00188210028280259	0.00545949675184612	0.00267481878341011	0.00220396559796483	0.00237922373189911	0.00349742338600505	0.00476389814817831	0	0.00282532818163023	0.00219814116456643	0
Tfam	0.292542942505124	0.224462804351654	0.332989255167117	0.191206390329814	0.25460470238929	0.22804899371603	0.221188044673622	0.170445472316096	0.21224152983475	0.253768522739937	0.21668557770046	0.185299342894343
Ube2d1	0.360335077747588	0.277190258237712	0.317155288958458	0.310275602519307	0.313218588937322	0.319358713241965	0.313167348079496	0.284197121411532	0.30461375001349	0.303876442095005	0.304545894806499	0.350329340535002
Cisd1	0.606181371754357	0.495026471637794	0.586623817788929	0.26799232696066	0.326734036054799	0.399850681251204	0.382880957798243	0.297908848421649	0.299599139449837	0.466071275193032	0.367306830991124	0.298086645229136
Ipmk	0.269116339855434	0.215189073479296	0.310215191014633	0.250403063192721	0.14585778209635	0.284825081208025	0.20048368214774	0.29586761843917	0.261551345352509	0.270331152754892	0.210098437309791	0.217862126952632
Zwint	0.561833182509883	0.551157701813659	0.719777483855368	0.518670203193092	0.426357279069692	0.435382234927718	0.459921977764163	0.589404716405646	0.28819771338244	0.551911301300719	0.429188275144743	0.302854652790485
Gnaz	0.00503192145597056	0.000728095777899096	0.00215933701109018	0.000746121830527391	0	0.00237922373189912	0.00138416978673689	0.00238194907408915	0.0014380646899584	0.00282532818163021	0.00219814116456644	0.00201106532077354
Rab36	0.0145736553434984	0.0149878242849864	0.0136758010702377	0.00394883579855095	0.00661189679389455	0.0167893293219854	0.0129074171286071	0.00595487268522291	0.0351127446457889	0.00847598454489063	0.00702303354455355	0.0307859325963428
Bcr	0.142639918781371	0.0825912442322521	0.101302710940467	0.074098874556369	0.104877414470955	0.0638502557800512	0.0993919244512253	0.0925145447521329	0.127372157712706	0.0722151057950833	0.0994221366718787	0.117214613284189
Specc1l	0.38864168405608	0.539313401724197	0.439874625622218	0.472437430462496	0.454548337727994	0.574746497529677	0.561866750111988	0.518091870214294	0.354932688277419	0.448660920026557	0.466013682368452	0.527815120843618
Adora2a	0.0177669225098491	0.0824950458239281	0.0463540354465724	0.108719812276133	0.0995367994093306	0.228862930972143	0.120743992530433	0.127237716193122	0.339053189570975	0.0295151204737379	0.122100445950422	0.160095494853434
Gucd1	0.16754974425319	0.214104046951826	0.177813557284593	0.1938331017068	0.120324923291047	0.174568336732796	0.165148879128398	0.171636446853141	0.248655626240887	0.215863572623153	0.150795837207917	0.180986975703038
Upb1	0.00225490621577858	0.00364047888949551	0.053547199989927	0.00410367006790063	0.0116644466036687	0.145558344867022	0.00903410253295272	0.00615724903514795	0.00743468659430727	0.00282532818163022	0.0077557472660757	0.0449620694149569
Snrpd3	1.36075344809214	1.01568948736818	1.42900179552357	1.18830079651775	1.14720899924827	1.25673752602167	1.23767105043557	1.05920838746164	1.12499518769847	0.998543043001621	1.41853584757425	1.26402058358197
Ggt5	0.092629050930912	0.098912723810141	0.0924740100644082	0.0363776932909928	0.064831524850175	0.0272340620255731	0.0629718920752246	0.0679983785677567	0.0203772688039328	0.160227975266936	0.0420765445430731	0.0263212670328932
Cabin1	0.380948853103016	0.360690434449077	0.364485448245624	0.231246436575641	0.298311299630093	0.269018122443254	0.335011805349685	0.250447020700859	0.217993314325797	0.321862475372065	0.308252139985576	0.245986138243224
Ddt	0.586304510677293	0.74844238379768	0.442144171790562	0.445086843162989	0.551293600447325	0.471486534888784	0.645138038154357	0.529827145803543	0.300860918193716	0.577612680656508	0.464915157287801	0.313324178348802
Gstt3	0.0304052910509892	0.0487836025324539	0.037550816640471	0.0367660391763969	0.0404006488438553	0.0451456216141622	0.0648907697587134	0.0404035878658059	0.0137511231870945	0.0291242480926893	0.0270828622411717	0.00977710409666092
Gstt1	0.0173989868400594	0.102409445105525	0.0253157454502954	0.0331037183545912	0.0273443600504347	0.0328465045638325	0.0675252383036644	0.0284938424953601	0.0062152121857967	0.0527578711205646	0.0153253314277171	0.00335177553462256
Gstt2	0.0979805918003035	0.16948034474211	0.0863193620623618	0.0736826021889498	0.0912160063323663	0.071063060882519	0.110194521122838	0.0828758575259865	0.0146250100440992	0.120567280785912	0.0529217643445246	0.0172649203653415
Mif	1.96615545291185	1.90068358737402	1.90562874052461	1.88557106010786	1.80245781680012	2.41274234965618	1.91528841590727	2.57726139043024	1.20721909689413	1.75035333086684	1.9943720201137	1.34139825954447
Derl3	0.00791581785374545	0.00740467945510068	0.0103086231351541	0.0160769622166819	0.00440793119592967	0.00555152204109795	0.00696673766001637	0.00665154812870771	0.00287612937991679	0	0.00497694421532101	0.00268142042769804
Smarcb1	0.636972587861091	0.467281441511041	0.591017351739356	0.479483674272659	0.469478506599664	0.510138366645869	0.488660641080865	0.42729868552704	0.285427367172148	0.461290051799936	0.522515955620023	0.411295449796679
Mmp11	0.00288389639777493	0.00145619155579819	0.000719779003696722	0.000746121830527405	0	0.00158614915459941	0.000603786742648025	0	0	0	0	0
Chchd10	0.129453877806591	0.222761780393547	0.193935500174455	0.051053853739405	0.104149940529386	0.492193946966821	0.154821078982182	0.154095081405854	0.0598299803826644	0.140807793528751	0.0873864106241853	0.0310137527813648
Gm5134	0.00503192145597055	0.00145619155579821	0.00215933701109018	0.00111918274579109	0	0.000793074577299705	0.00150946685662009	0.00476389814817831	0	0.0009417760605434	0.000732713721522155	0.00134071021384902
Zfp280b	0.0434599115182882	0.0215406862860783	0.0713134116198893	0.0128108558720942	0.0215822917945106	0.0235978448283787	0.0179143073712324	0.0149883698880198	0.0283006816872708	0.0282532818163021	0.0177718888868111	0.00815817137560515
Prmt2	0.235435439830408	0.137871779653909	0.108999436521684	0.12397683913682	0.116831720465394	0.10708057255031	0.0861086161129686	0.139772057096572	0.0185867164857682	0.202520209783322	0.082748721901505	0.0270420244620023
Dip2a	0.1045202754283	0.0656523416870288	0.11175624408823	0.0792242068945959	0.0341614667684552	0.0987455371812383	0.0525639492531909	0.0796162011945676	0.0315292986953937	0.0647517070948924	0.0553893014448129	0.0222356286210199
Pcnt	0.229998539152452	0.203662077295806	0.573567813458033	0.165296980980467	0.170747816426726	0.203988521204896	0.215730308360552	0.177098959471229	0.18535500701965	0.227623582020871	0.190103216111062	0.141485335311086
Ybey	0.0591846660681962	0.0478758559665556	0.0596875389255831	0.0401710874394723	0.0296706802448005	0.0584334969376448	0.0457915875089534	0.0472575123444389	0.0418401146696178	0.0483506416846059	0.0447308412136418	0.0183274080719838
Mcm3ap	0.17756629496809	0.152544368022455	0.200181996653105	0.121512953655201	0.120035063900278	0.132070174042675	0.129991655436088	0.138783458909452	0.117843635584097	0.16562937881746	0.112251789078315	0.118112788576136
Lss	0.0368493662255762	0.0295497398429684	0.0293345123220792	0.00886202007354311	0.0176317247837188	0.0353592002891828	0.020859243246147	0.0137973953509751	0.0245833383901171	0.0301368339373889	0.013983813899014	0.0120663919246412
Col6a2	0.00188697054598896	0.0101933408905874	0.0178741928333059	0.00394883579855096	0	0.00396537288649853	0.00397591305876987	0.00903349720279687	0	0.00282532818163022	0.00329721174684963	0.000670355106924511
Col6a1	0.00628990181996321	0.0123776282242847	0.0150303378514725	0.00282965305275984	0.00550991399491213	0.00158614915459941	0.00445440273153475	0.00238194907408916	0.00455855721439052	0.00565065636326042	0.00570965793684322	0.00173284281356679
Pcbp3	0.0123187491277197	0.00946524511268833	0.0263330878590511	0.00805250586645134	0.014513030815478	0.0123600375474912	0.00875490776839648	0.0059548726852229	0.00227927860719526	0.00565065636326043	0.00818435731693002	0.00536284085539612
Slc19a1	0.0903731206558055	0.0532199697640688	0.0962198412846294	0.0259947726594521	0.0392140165782293	0.0904856357189372	0.0496930112166016	0.0437741351270148	0.00515540798711202	0.0754313063577622	0.0619502101352576	0.0128506571240767
Col18a1	0.0160926902196975	0.0135316327291882	0.0355181600193846	0.00640542793604702	0.0088158623918594	0.00475844746379823	0.0105435693895728	0.00357292361113374	0.00143806468995838	0.0189955525093143	0.00702303354455362	0
Gm10941	0.00251596072798527	0.00218428733369731	0.00575823202957378	0.00432189671381462	0.00661189679389455	0.00396537288649853	0.00332082708456415	0.00476389814817831	0.00431419406987518	0.000941776060543404	0.00299310807618178	0.00441426324126482
Pofut2	0.415844483355202	0.272009012712943	0.363327100209263	0.417759868445423	0.298304217992018	0.327827482157755	0.312565035875237	0.32674341000862	0.32061556336186	0.309744127729402	0.431928613130187	0.448933794276844
Adarb1	0.0060288473077565	0.0059484878993025	0.0143955800739345	0.00186530457631848	0.00330594839694726	0.00951689492759646	0.00470499687130104	0.0078425226657523	0	0.0105195679644236	0.00659442349369923	0.00134071021384903
Fam207a	0.365564422695016	0.283892939646003	0.35560348330478	0.321594214730346	0.305130200487032	0.309558078507376	0.288678425773574	0.300962250350292	0.212029839630003	0.290834730121933	0.307384717562783	0.283921431047483
Itgb2	1.38639707515175	1.58121952335712	1.33450484578493	1.94355012045673	1.64493549359336	2.17020021579623	1.8017674714273	2.04938528568365	2.45530899512176	1.58022246136187	1.79362608858362	2.10647239659086
Pttg1ip	0.507664654078576	0.549430099877498	0.485632997500334	0.55521668820131	0.397432391692015	0.788885624949612	0.490538183084174	0.650399663460052	0.404453329726305	0.624507074348401	0.439762099522057	0.402138519565566
Sumo3	1.10584148374178	0.995083246589693	1.13574931809798	1.05244759770763	0.931773421119624	0.761922558756193	0.944253915217214	0.946387778130111	0.868951846429451	1.10578173231519	0.97698263555014	0.688804137964758
Ube2g2	0.393375507447647	0.363550444688426	0.368682985692232	0.336910500561287	0.26655721424481	0.313969351566804	0.290489786001519	0.303416279334862	0.415031940394046	0.37524205995628	0.311661798593166	0.283772570232907
Lrrc3	0.00314495090998159	0.00218428733369729	0.00575823202957378	0.00149224366105477	0.00110198279898242	0.00237922373189912	0.00120757348529605	0.00238194907408916	0.00287612937991679	0.00282532818163022	0.00314515991151569	0.00240319792049129
Trpm2	0.412089253050159	0.465212040884584	0.245435080681928	0.142242876810248	0.245081479120335	0.156777326933289	0.287558017752263	0.16024428413876	0.203779711981526	0.316035219880951	0.247539324174185	0.16802240848645
Cfap410	0.292424788643368	0.309622549811477	0.206320053840486	0.144749366363301	0.169543228665681	0.143698057510028	0.18295422050882	0.113368240931666	0.0746993535712791	0.266899456227299	0.178116459246738	0.135439033900624
Pfkl	0.357539004154631	0.388999632094599	0.31634755500852	0.479430595591411	0.381462255424344	0.640503547684988	0.378719699346341	0.773855707089857	0.383013915409621	0.3552709745386	0.481130084860662	0.460365984240388
Dnmt3l	0.00665783748975285	0.00436857466739461	0.00719779003696728	0.0177240401470864	0.0116644466036687	0.0477943717434444	0.00548537991538997	0.164541335005274	0.00287612937991679	0.011461344024967	0.00738939040531466	0.0191620755936041
Icosl	0.209172025541186	0.184706674752554	0.233129475679419	0.132121394276778	0.203679658300641	0.179058549004451	0.199764044370667	0.136290618905573	0.0761374182612375	0.117719022073918	0.170123548648858	0.122525960411811
Gatd3a	0.367455435301213	0.232856071802418	0.327613367424265	0.208100160097709	0.188919760723308	0.259397405236402	0.22395097374187	0.174604180440925	0.129726413595038	0.25150944335549	0.235390667972825	0.186082516688189
Pwp2	0.136669636374828	0.106014030801133	0.136948509217615	0.0911615488023129	0.0641022567696872	0.125321287828203	0.0944590320469259	0.107502914640153	0.0473245787359345	0.0965412520707658	0.139611209535007	0.0698439466608018
Trappc10	0.379930405902212	0.323718047222538	0.40314073192185	0.328977970450357	0.26257073624318	0.297796723046572	0.299454909251971	0.349595647098472	0.31228998416946	0.353899739854452	0.303430652555024	0.299153440818128
Gm30122	0.00628990181996319	0.00291238311159641	0.0028791160147869	0.00223836549158222	0.00220396559796484	0.00125699346529533	0.000603786742648025	0.00238194907408916	0.00143806468995838	0.0037671042421736	0.00036635686076107	0.00067035510692451
Agpat3	1.00207927725428	0.631629783497117	0.703794098296381	0.255475164165536	0.495853503373947	0.195923012233207	0.43124150561593	0.341009984446989	0.375290135757412	0.871878604095318	0.427973494467966	0.143814102824289
Rrp1	1.07065132687243	0.899929450603602	1.04308289319716	0.851173526591979	0.859852425157915	0.767448428083936	0.915079694619917	0.830114278220043	0.849394967447156	0.925529660132465	0.946837816778359	0.924491405723683
Cstb	2.54649178425601	2.80156654181212	2.06444280549081	3.09273420235971	2.70522453346579	2.63051698782817	2.51844734564637	3.20739073313314	1.83357580918123	2.7593044743276	2.62950374933697	2.27469749418364
4921516A02Rik	0.00817687236595219	0.0084349622838945	0.00359889501848362	0.00432189671381459	0.00946048100570386	0.0091877392382924	0.00802582395586532	0.0095277962963566	0.00887275128426567	0.00941776060543403	0.00476263918989392	0.00402213064154707
Pdxk	0.696855058884765	0.624152589875302	0.604695671938508	0.697202064979877	0.533259512067282	0.576553713166315	0.59148217653813	0.593675424012567	0.35544398184183	0.679389333991336	0.627310888249802	0.394421200202308
Olfr1358	0	0	0.000719779003696724	0	0.00110198279898242	0.000793074577299705	0.000301893371324013	0	0	0	0.000366356860761076	0
Ilvbl	0.407330628692791	0.336221767949361	0.304089604562666	0.263906285260077	0.259534897602664	0.254698587064525	0.303324753390462	0.255393889689309	0.183891169466624	0.349189326245512	0.246347858992402	0.114492621765679
Syde1	0.0420950499967128	0.0231205995179862	0.0412720201071959	0.0118465073956527	0.0138684122016335	0.00634459661839764	0.0194237742278523	0.0126064208139305	0	0.0335130657985139	0.0174330774811977	0.00067035510692451
2610008E11Rik	0.0615937456385987	0.0429029071973715	0.0900405655290868	0.0279234696123348	0.022684274593493	0.0376787947291609	0.0348489367901671	0.0309653379631591	0.0274594677700339	0.061144634151165	0.0255276361528866	0.0167084753509282
Plpp2	0.219875107279968	0.112209962052655	0.212310002953459	0.136042180559107	0.165236108292895	0.243340491547822	0.121300416008362	0.114851138212345	0.0805597368148035	0.144039339209118	0.160820423307787	0.157181725277557
Mier2	0.129904917727492	0.106316217852028	0.118532990399228	0.0864098847600713	0.0773260503574761	0.139402237728986	0.0843140524737705	0.0908292711215285	0.0484335873466882	0.113422411376391	0.0882722167339144	0.0422958795065706
Shc2	0.00188697054598896	0.0014561915557982	0.00143955800739345	0	0	0	0.000603786742648028	0	0	0	0.00167973246847144	0
Tpgs1	0.377307564016645	0.349875936941445	0.334335995354018	0.254276779803186	0.259844506627771	0.277425709308617	0.308536840559317	0.26170277969998	0.352574668274662	0.333463905659122	0.299790417896403	0.300264148035775
Cdc34	0.68307042486927	0.571234969368	0.667284777056886	0.642046406502261	0.595090541896213	0.648544941688356	0.59172641453558	0.596666798820915	0.483734672060976	0.575506959275046	0.672226762747359	0.511770314106545
Gzmm	0	0.00509667044529371	0.0086373480443607	0.00357577488328716	0.00550991399491214	0.00317229830919883	0.0027170403419162	0.00903349720279687	0.00743468659430728	0.00470888030271701	0.00476263918989391	0.00134071021384903
Bsg	1.86318677940727	1.66986253329184	1.76061818697376	1.65901282408479	1.5600539976226	1.74409868287953	1.55679653106526	2.00794913904772	1.32264605474204	1.83408201196079	1.57077535182401	1.38746785499084
Hcn2	0.00817687236595218	0.00145619155579821	0.0250158382998989	0.0014922436610548	0.00661189679389453	0.00489321066248981	0.0024151469705921	0.00238194907408917	0.00143806468995838	0.0009417760605434	0.00219814116456644	0
Polrmt	0.105053657156887	0.0730570211421296	0.108931246454688	0.0666023133907523	0.0480298789700887	0.0689378589331536	0.0684163022567127	0.0668074040307119	0.0183423533412529	0.0801401866604793	0.0739908649781854	0.0353645082523034
Rnf126	0.35849539939864	0.280869883723842	0.4414677896926	0.3158214957985	0.284669641125842	0.312011144940806	0.298333603150718	0.36707685699037	0.216884305715044	0.252595905596791	0.366361449262893	0.274131221502681
Fstl3	0.00440293127397426	0.00364047888949551	0.00359889501848367	0.00640542793604709	0.00110198279898242	0.00839466466099269	0.00211325359926811	0.0047638981481783	0.034271530728552	0.00282532818163021	0.00256449802532748	0.0070956836689629
Palm	0.106003290811632	0.107896131083936	0.109787405592377	0.162530720304272	0.180852916046274	0.208283049780698	0.178761332490897	0.207571937367255	0.513888354905409	0.123144889461028	0.199988285537658	0.312463299930899
Misp	0.0319243259271886	0.0506097737033669	0.0230329281182952	0.00715154976657447	0.0725651540773902	0.00396537288649853	0.0237015806579464	0.0166736435186241	0	0.0426999853213455	0.0117856727344475	0.00642532856203837
E130317F20Rik	0.0213856661878749	0.0180239290726925	0.0201538121035083	0.00656026220539679	0.00550991399491211	0.0103099695048962	0.0104922701580151	0.011415446276886	0.00227927860719526	0.0150684169686944	0.0130715028870104	0.00815817137560515
Ptbp1	1.03343512858624	0.796095762733526	1.15477204939153	0.897381226438255	0.705133172124004	0.867697961318885	0.909334728653596	0.815518078571033	0.83679749852025	0.875293741534654	0.970600964500602	0.815947601493502
Plppr3	0.0348082223249634	0.0131057240021838	0.0361112586330775	0.0373767772470557	0.022601419265768	0.0223408513630833	0.0213609230384758	0.0332577406435387	0.00431419406987517	0.0391637221617744	0.0478203137490172	0.0583339997505741
Prtn3	0.0432359005582777	0.0109214366684866	0.0276386094777891	0.104006687940544	0.0486565420885138	0.0513567462391086	0.0432296771697483	0.0762326786932146	0.021462845865685	0.0373693915549775	0.12543691794125	0.449359605247496
Cfd	0.00288389639777492	0.00261019606070169	0.00359889501848365	0.000373060915263699	0.00220396559796483	0.00158614915459941	0.00415250936021066	0.00119097453704458	0	0.00608333806314972	0.00344093992628076	0
Med16	0.260382308854423	0.178948515680367	0.266443880050457	0.166965422463692	0.178352009419465	0.217584951092135	0.178535277442566	0.186513925811371	0.132141930863057	0.219950739462219	0.18049681619341	0.130024699317454
R3hdm4	0.594458122727209	0.53602218882442	0.568292305713227	0.49390097103974	0.451947956069224	0.531447887817235	0.543694758126406	0.465417917014708	0.533442569393948	0.581697693000343	0.529339076499571	0.508520434621881
Kiss1r	0.000628990181996318	0.00509667044529371	0.00215933701109018	0.0034209406139375	0.00110198279898242	0.00555152204109796	0.00211325359926813	0.00119097453704459	0	0.0037671042421736	0.00109907058228321	0
Arid3a	0.259670006982519	0.210395775498111	0.264762048891918	0.272650151720261	0.193619345448925	0.215467428063947	0.230963725694736	0.29514349118379	0.594592330084407	0.271966985369465	0.274397014802174	0.383622303550901
Wdr18	0.643063378771431	0.451922452197726	0.58158784171624	0.339861344131011	0.38023971216788	0.395706352178679	0.433014611154152	0.309546076558114	0.261440879554752	0.458658511764574	0.442633862082572	0.282428422461491
Tmem259	0.497725208468948	0.463531412510781	0.472933320270689	0.466122344901689	0.419061264393277	0.460988752304595	0.465288454140487	0.423512026358568	0.579110493158477	0.485403768723149	0.51889246762962	0.503552721762155
Cnn2	0.648365789953639	0.573593868883951	0.769797707935033	0.660260055986029	0.533223397135012	0.858566103253911	0.675935034355531	0.503053157731177	1.18078974192075	0.486854585798417	0.655540763715093	1.14188305293345
Abca7	0.170529249104375	0.130288634824023	0.201786253549571	0.161917461809553	0.12922543514955	0.24609660770855	0.167838301871116	0.148805554299369	0.449934333377494	0.122058427219728	0.166384595223249	0.422679005128963
Arhgap45	0.68553687469868	0.450713703994147	0.581476368892109	0.610078891880057	0.474616432736352	0.527454611218051	0.59487228159538	0.498296127547328	0.873000572487335	0.694444304926797	0.57967685933607	0.861237294531013
Polr2e	0.774400537712732	0.571188398134996	0.803507833898645	0.554781110218263	0.448328541856797	0.686556174305745	0.600601390305865	0.505200787400362	0.585187125369383	0.65546216591365	0.652396860366523	0.53805472642701
Gpx4	1.88174419277758	1.64573683729989	1.83667761802712	1.47108819895622	1.41396899288896	1.4554084750455	1.4261690512659	1.74412293318984	1.53134491858181	1.97041678508121	1.48410170970031	1.73428880738714
Sbno2	0.85947106755448	0.904541955816816	0.872037618475534	1.17117433424389	0.917618382856647	0.940305022831631	1.05880686969205	0.974260663315424	1.28792422571511	0.913612926804867	1.10259606132602	1.38173490157648
Stk11	0.584057541813528	0.532625597047501	0.765611266046003	0.500542829236709	0.434471068083611	0.54129160256345	0.52807423662272	0.470409414101743	0.515410315081581	0.517762629108651	0.533110426285972	0.471884065473985
Cbarp	0.0410508319478858	0.0486039517444548	0.064115621582922	0.054961268094933	0.0613383220245214	0.141575437971143	0.0576404098545077	0.064112187676908	0.0346497912198258	0.0346148731575035	0.0647637209209581	0.0647089259904276
Atp5d	1.80880142175094	1.60073588965156	1.80386281477537	1.48196485614149	1.54770486922238	1.63599379823516	1.64861048381095	1.46496516227166	1.65441778367322	1.5607753633932	1.6654800271887	1.68550093135968
Midn	0.628921334039826	0.641621369692171	0.629725616776017	0.950938576633873	0.620802665702202	0.92115856367048	0.74039245283778	0.762118451868945	0.917731565227843	0.686151537621492	0.750262506816887	0.93348012384567
Cirbp	0.365224305991906	0.403567546752255	0.418854733427605	0.367749080648735	0.304177766986999	0.31399933114453	0.382865765178872	0.314936902045026	0.4994019520598	0.41188846750414	0.302820233195945	0.281556621406625
1600002K03Rik	0.303509126874769	0.224599574893309	0.242486602727477	0.157263441276982	0.195448802189477	0.19942317502647	0.17758331665286	0.135412911648243	0.145437000700889	0.26922781208968	0.194905339452317	0.140018700962174
Efna2	0.0106928330939374	0.0219665950130828	0.0188365625443561	0.00550447183616997	0.007256515407739	0.00501376045157198	0.00885750623151183	0.00357292361113374	0.0014380646899584	0.0109104403454722	0.00824004469307049	0.00134071021384901
Pwwp3a	0.223591507530062	0.0974006031424532	0.317908249591486	0.136634075501006	0.0974533942688478	0.143428531112645	0.144199406528247	0.110673024577862	0.134909935759283	0.151022644013971	0.144119463082265	0.120146790576423
Ndufs7	1.29525833247611	1.16252188070561	1.20345063035141	1.04115747602869	0.99660249919019	1.01916554207739	1.15904007083503	0.90792235815885	1.09592244525816	1.14747579550457	1.13559797808808	0.963489388855097
Gamt	0.414859854266917	0.262542582187041	0.320393293379138	0.143554026694865	0.174491379374473	0.228648967007957	0.213382809390149	0.162675029560825	0.0569538510027477	0.300431244350451	0.162728309718668	0.116176153662651
Dazap1	0.70020891220175	0.543820814922778	0.822844527857139	0.607242350514777	0.536294987277662	0.608859418933872	0.591975042624161	0.544522352632487	0.432333836591768	0.52972424154138	0.612895051700185	0.531225718665584
Rps15	3.15107205827523	2.7222248152129	3.20679485364604	2.41556837975288	2.66477134869709	2.95781637682706	2.90402289199233	2.60116719597497	2.87541832341762	2.72169635250428	2.88330076886322	2.72902490019421
Apc2	0.000628990181996324	0.000728095777899097	0.00215933701109018	0.00245659213749613	0	0	0.00120757348529606	0	0	0.000941776060543412	0.00036635686076107	0
2310011J03Rik	0.671027783402235	0.621432228709854	0.609656271145947	0.674144952044726	0.515002256014891	0.566381020960328	0.569448516549441	0.576250731453101	0.542790122948346	0.614989036435152	0.617610547349484	0.509086807887391
Pcsk4	0.0126866847975093	0.00364047888949551	0.007917569040664	0.00230175786814643	0.00395056701079171	0.00237922373189912	0.0056106769852732	0.00238194907408915	0	0.0037671042421736	0.00577191112693642	0.000670355106924507
Reep6	0.00388082224956084	0	0.00143955800739345	0.00111918274579111	0.00220396559796484	0.00396537288649853	0.000905680113972047	0.00238194907408916	0	0.00282532818163022	0.00183178430380534	0
Adamtsl5	0.0271534589834247	0.0128035369512891	0.0202091023574219	0.0179422667930003	0.0116644466036687	0.0243909194056785	0.00621446372792118	0.0703803276418456	0.00143806468995839	0.0374402013391337	0.0119999777598748	0.00374390813434032
Mex3d	0.0908479374831781	0.0961776206601156	0.123925468956746	0.0977571538680528	0.0642895111983937	0.0980872258026301	0.0792336559056155	0.126671337189081	0.0423288409586485	0.0729968505571807	0.0866805250687335	0.0662019345764207
Mbd3	0.900799804587516	0.646429106821038	0.929260548601831	0.48424336207395	0.514380975313221	0.594909620169328	0.632084893000914	0.544148929797384	0.280894582820825	0.665880544453045	0.643372459886622	0.374825978756559
Uqcr11	1.91446982419355	1.56968377586898	1.85885821621369	1.41402473655352	1.46822172598308	1.75712106322519	1.5872247109428	1.37505584268205	1.31622612032391	1.57153117187165	1.66576024272741	1.45307116741662
Tcf3	0.322852625102703	0.253297497282268	0.400425142923467	0.237679914027909	0.182682372786826	0.265204240265274	0.248774743963267	0.231298003661585	0.185815619131547	0.229440843158032	0.256989007645097	0.172423566279573
Rexo1	0.379583991581441	0.34538364059794	0.422174895428245	0.34208573031507	0.331806335498911	0.31306082371112	0.358397593118092	0.294110264898085	0.482611739431324	0.343681822756787	0.379233060951718	0.431458688137779
Klf16	0.127650011511714	0.0824675225561424	0.118777607295711	0.103486538313537	0.0631875283994112	0.182572925207323	0.108791588696172	0.137390108022483	0.121452854397559	0.092774147828592	0.129098235325217	0.08302432001986
Abhd17a	0.838938652641943	0.755961488462131	0.811251495238738	0.563272651051822	0.607134879774051	0.721522277762805	0.750874194052002	0.534502589048301	0.591505903276236	0.780287005933989	0.719586429154064	0.616851908238731
Gm29093	0.0257885974618491	0.0157159200628855	0.0172746960887214	0.010136037088684	0.00440793119592966	0.00793074577299707	0.0184953955071125	0.0059548726852229	0.00946960205698721	0.0160101930292379	0.0116958740892068	0.00776603877588739
Gm49322	0.0248985527676461	0.0208125905081793	0.015835138081328	0.0210181960078954	0.0165297419847364	0.0317229830919882	0.0148213758196668	0.0156850453315046	0.0014380646899584	0.0178937451503247	0.0181382457475722	0.00855030397532298
Csnk1g2	0.537007223732601	0.385100446190338	0.506969847390761	0.398045561111054	0.316150028476856	0.558010716259831	0.420423378864484	0.391957025828863	0.347151465594033	0.442002141435099	0.399210284838481	0.384697051662169
Btbd2	0.250802507355371	0.193152315075565	0.260164817235471	0.110588190664555	0.134837954106525	0.194395201165288	0.151825166129307	0.105031419172354	0.0523952937883573	0.22640155231771	0.126816861329363	0.0897913788594313
Mknk2	0.574732642419151	0.625620249962569	0.597120595693983	0.761547535001664	0.508896461881939	0.676976675911079	0.719352112723595	0.766398429031535	0.948574834647291	0.683731805749591	0.682070590895559	0.658866531870571
Mob3a	0.317619238095068	0.22326710501362	0.283107033897972	0.25389034696112	0.178731805776035	0.293515116675139	0.23786069386927	0.26255914242123	0.278688414443487	0.295208202710069	0.23637132234626	0.278408637971921
Izumo4	0.0440889017002845	0.0476973905917705	0.0424669612181067	0.0267408944899794	0.0326021197843348	0.0274284545161856	0.0341938508159613	0.0245161661843764	0.0380146468887733	0.0518869048441772	0.0236335986589882	0.0165945652584171
Ap3d1	0.805417888261459	0.716606687479608	0.697556078665981	0.582791519214454	0.562802346275094	0.566145232975619	0.622400015309555	0.601784493883614	0.373990651042344	0.774332589809745	0.541058902470435	0.4808870144234
Dot1l	0.36726140783231	0.381229970387897	0.428000249824934	0.619168507944521	0.506267123878627	0.657167822123991	0.509218895339808	0.613508278502312	0.331936979122699	0.412508728780006	0.554654551263356	0.490940658117713
Plekhj1	0.971971803117055	0.88865724591191	0.918840173086181	0.939429040034022	0.841159008275264	0.784604718366623	0.912818308233305	0.772397734900962	0.959463485782358	0.947581947911291	0.882648480102809	0.784990078485428
Sf3a2	0.459090632558324	0.356748953921901	0.536791724521746	0.358525971811864	0.330353450267227	0.407828134111753	0.39186093758938	0.35447043617644	0.27653118433888	0.372541472919052	0.416669270756108	0.345558116496893
Amh	0	0	0.000719779003696721	0.000373060915263701	0	0	0.000478489672764851	0	0.00143806468995839	0.000941776060543402	0	0
Jsrp1	0.00477086694376388	0.00291238311159641	0.00143955800739345	0.000746121830527394	0	0	0.00211325359926813	0.00119097453704459	0	0.0037671042421736	0.00219814116456637	0
Oaz1	2.83564697352089	2.5272735552276	2.84144297737938	2.66335813572629	2.60598110832606	2.53071721291569	2.63170441499285	2.51602765510701	2.64862523652298	2.55283331797264	2.70974200633686	2.72552294560497
Lsm7	0.789227334030897	0.575757577339269	0.735588551891339	0.469854505785357	0.515419852418817	0.589216800441106	0.611726905290392	0.42559246013966	0.287951008923858	0.542312733361706	0.659702670056567	0.495574093320558
Sppl2b	0.192495589217877	0.170512367983258	0.15027145662888	0.121914671467407	0.11105169671405	0.121685070631009	0.138569966903044	0.113862540025226	0.0669121793487656	0.192408392623858	0.119634017203831	0.0874385832611246
Timm13	1.68290057752912	1.43799309621854	1.53567268041482	1.32871410870297	1.25202648940449	1.34481724189136	1.35578114305243	1.2224975528037	1.16415788771159	1.44367655500079	1.474354587545	1.20071986630917
Lmnb2	0.129382808703079	0.0704468250814279	0.466508493126634	0.05711427027641	0.0635422876224863	0.105629186594402	0.0893727334607494	0.075144225790024	0.0303355971499506	0.0713441395186963	0.0938573682905711	0.0308998426888538
Gadd45b	0.39701086554113	1.09985217890478	0.546775115155655	1.02598251609435	1.06532264432254	1.12715847741218	0.978321697756744	1.01948354505126	0.875602932776321	0.83977491274131	0.89173050171486	0.685623987389793
Gng7	0.00917379821773815	0.00728095777899103	0.00719779003696723	0.00149224366105479	0.00110198279898242	0	0.00379931675732902	0.00238194907408916	0	0.0131848648476077	0.00277880305075465	0.00201106532077356
Slc39a3	0.240964723522097	0.238144256488042	0.240503692545873	0.199934939686828	0.17977068288163	0.173849104857026	0.214010699582149	0.202220315678955	0.108752294018383	0.250319947788433	0.186117551210468	0.120804040235206
Sgta	0.643721382562312	0.55818748259072	0.594744352572362	0.531314881156272	0.491062592533093	0.453063103042295	0.496049123297747	0.488544610364966	0.303638164480708	0.626233040594479	0.515587376313894	0.455154739234998
Thop1	0.233809523796626	0.139740831071166	0.244927149709599	0.0830085176898212	0.0897395146759709	0.126578281293499	0.114531033208493	0.092514544752133	0.016307437878573	0.143879307910672	0.138961728644772	0.040170904093286
Creb3l3	0.0416202331693401	0.0780989478887479	0.0365323023590466	0.0272053972980285	0.0275495699745606	0.0301368339373888	0.0386482535474963	0.0257071407214211	0.00575225875983357	0.0755021161419185	0.0175575838613839	0.00642532856203837
Map2k2	1.14445926335038	0.993823769702863	1.00926361966033	1.07052520133013	0.95433604496523	0.924056668398188	0.987879260819765	0.949326098333569	0.996594950189274	0.993876245257018	1.06478470074295	1.02689846041264
Zbtb7a	0.855092541341983	0.890406153854761	0.844986937416467	0.966132021185989	0.750968623562288	0.907488482777093	0.841294054498998	0.935275268264573	1.15883704973674	0.982248954129318	0.808435628855605	0.978377681946339
Pias4	0.329511486651784	0.297411523509647	0.310379889903706	0.277154809185441	0.257885613652743	0.245032715528627	0.25890398353354	0.303951328474156	0.18090457428895	0.333499195813167	0.270239511356743	0.206802200043702
Eef2	2.59181807417101	2.23258153585535	2.62975125862383	2.07155342821723	2.16016653822616	2.48824860699449	2.40990924097337	2.11472063871648	2.2511428407746	2.22474610791439	2.36489107271587	2.21183490132268
Dapk3	0.443707018770854	0.421322373557599	0.350795575489635	0.347595582452023	0.334550520609739	0.359853514977042	0.336949811619383	0.302106367565787	0.266184879842036	0.414798187805326	0.355443653127031	0.298931143982128
Atcayos	0.0136836106492952	0.00479448339439899	0.00617927575554283	0.00528624519025597	0.00505254980977413	0.00568628523978948	0.00631706219103655	0.00426959905461851	0.00287612937991678	0.0122430887870643	0.0105070048616828	0.00776603877588739
Nmrk2	0	0.00218428733369732	0	0	0.00110198279898242	0	0	0	0	0	0.000366356860761071	0
Zfr2	0.00440293127397426	0.00509667044529372	0.00719779003696725	0.00432189671381462	0.00835849820672143	0.00475844746379823	0.00241514697059211	0.00357292361113376	0.0014380646899584	0.00470888030271702	0.00219814116456644	0.00374390813434031
Matk	0.0931984521523666	0.154684652410008	0.162671288705189	0.114778561838211	0.166174174575347	0.562029615662954	0.268778526177721	0.222700589023385	0.0904946336118198	0.0990989968279633	0.214817156934782	0.136240933511358
Mrpl54	1.02938098359626	0.93416994541981	0.979104307812367	1.00192517131651	0.9542408413616	0.887308655710751	0.928605907074803	0.826094121129469	0.980738940072184	0.877946678794157	1.05531082536646	1.0012767577478
Apba3	0.174468636255149	0.154111232388819	0.141389491688037	0.179620138403819	0.122613538355656	0.177679714544834	0.14772936650588	0.240849083520447	0.109079008783522	0.176610628947089	0.175714669553622	0.158852151726387
Tjp3	0.0302984098934063	0.0237249736197757	0.046310473133073	0.0223556053996005	0.0182763433975633	0.0290146036707852	0.0316021075439285	0.0357292361113374	0.0249358260183233	0.0254279536346719	0.0187464530889078	0.0195542081933219
Pip5k1c	0.401515543700201	0.514109632343762	0.516797155494455	0.411041224085441	0.344079489725585	0.70139217036001	0.506685178469128	0.540482974518993	0.298506188042598	0.490048457353442	0.378873443750549	0.33743942480651
Gm16315	0.00440293127397426	0.0197823076793855	0.00431867402218035	0.00932652288159238	0.00661189679389455	0.0374092683317778	0.0159776500734052	0.0204489434796829	0.00515540798711203	0.00847598454489061	0.0175575838613839	0.00603319596232062
Cactin	0.158945347256906	0.13276206034307	0.229095465249215	0.122012799323594	0.114440500438722	0.118841928011114	0.125025243414569	0.0965817674568264	0.0652297515142918	0.110900267367742	0.127942880900947	0.113936176751265
Hmg20b	0.58912737761933	0.534002372710231	0.631356113208066	0.41059939049283	0.436757889009302	0.501553376352988	0.520862189761644	0.460963510676159	0.417191511812718	0.580924985838706	0.451984382699467	0.382001655461547
Mfsd12	0.672103789993531	0.724079623387829	0.622523611357709	0.554259742761857	0.691287692845063	0.551418240582663	0.497582795606825	0.664765967485722	0.235361030671841	0.81674632456575	0.4740597228792	0.247742196557122
4930404N11Rik	0.0160926902196976	0.00625067495019721	0.0194340330998116	0.0116916731263031	0.00725651540773901	0.0103099695048962	0.00953529081248537	0.011415446276886	0.0109076667469456	0.00941776060543403	0.010624348962071	0.0108395918033032
Fzr1	0.354922923858327	0.328653034808302	0.620282774354268	0.305261769964068	0.258013255748301	0.270334745200471	0.291949993238038	0.316174341124316	0.205732275823583	0.374420506239908	0.297141018465483	0.181959581402272
Dohh	0.554766269560831	0.438667854078075	0.532846707702601	0.339053742967259	0.319999784664504	0.338201984222266	0.405122038833665	0.334295948957163	0.300179374486305	0.448488163326197	0.444922287623758	0.334126907876303
Smim24	0.146258662459396	0.206068895663847	0.162562989945638	0.116170609432503	0.121239651661323	0.154022240424534	0.177965575390206	0.11604211274939	0.045423560620013	0.192780853274773	0.109218003919079	0.0577775547361605
Nfic	1.29412268230359	0.909702530379239	1.10375715117558	0.827143713364689	0.63333277126713	0.60397508017812	0.785529521471674	0.809868164487383	0.649327565731363	1.15536185417158	0.79643648920769	0.561307229756166
Gm16104	0.362606523825797	0.117291275519389	0.157540952350849	0.0510679560811333	0.0744792602845856	0.029659992845024	0.0329867688434618	0.0758001511877746	0.00887275128426567	0.296644586784862	0.0725548932110576	0.00989101418917187
Celf5	0.00880586254794856	0.00145619155579821	0.00143955800739345	0.000373060915263703	0.00220396559796484	0.000793074577299705	0.00228984990070894	0	0	0.0018835521210868	0.00387787363303786	0.000670355106924507
Ncln	0.720229600462278	0.534798020928868	0.612475708793846	0.410914439332312	0.446175013955956	0.457469326061534	0.489008952872474	0.386510143250342	0.406119141824525	0.554646185256341	0.499934628733339	0.488717373554386
S1pr4	0.00188697054598896	0.00291238311159642	0.00575823202957378	0.00335754823737326	0.0028485842118093	0.00713767119569737	0.00530878361394914	0.00119097453704459	0.070577976919784	0.0037671042421736	0.00402992546837177	0.0385519713722303
Gna15	0.396859849473233	0.192975035113994	0.33847941441938	0.109237893692563	0.205807850208957	0.238360254426166	0.184871102273533	0.14341512159176	0.0888356373263476	0.267913575378221	0.199939163975469	0.0888932035674847
Gna11	0.258304121401614	0.193277222164888	0.259163828260743	0.123414208472584	0.113608627396171	0.118048853433815	0.151170571667898	0.118918360917039	0.0792579107856695	0.217357785669414	0.140495975091863	0.0631403955915567
Tle5	1.59661287888409	1.24947084815088	1.61927020407491	0.963583531731153	1.06497155843893	1.28445547494733	1.23853302329006	1.08511234280939	1.21469674950099	1.36097430009446	1.09642186725489	1.11380232871042
Tle2	0.0031449509099816	0.00582476622319283	0.00617927575554283	0.00282965305275984	0.00330594839694726	0.0123600375474913	0.00337212631612184	0.00714584722226747	0.00371734329715364	0.00902688822438538	0.00293085488608861	0.00134071021384903
Tle6	0.0206025026512548	0.0157159200628855	0.0270528668627478	0.0104176561111623	0.00881586239185939	0.0250492307842865	0.0200788602020581	0.0204489434796829	0	0.0150684169686944	0.0106866021521642	0.0058688835476249
BC025920	0.00440293127397424	0.00873714933478923	0.0086373480443607	0.00410367006790063	0.00440793119592968	0.00634459661839766	0.00717144307345094	0.0109211471833263	0.00515540798711203	0.00470888030271702	0.00488714557008037	0.00201106532077353
Sirt6	0.12329437243478	0.136705911696674	0.104734880880749	0.0832705631686117	0.103690782205329	0.0695365410198407	0.0992099176445586	0.104807698286349	0.0715530881837795	0.13570497423254	0.106038136272619	0.0640254654353617
Ankrd24	0.0914769276651745	0.0865721114795447	0.0721002088179137	0.0306263379119659	0.0581349785896371	0.0717810015530485	0.049943605356368	0.0580387705389584	0.0100664528297088	0.0950485723307275	0.0332211302288693	0.00871461639001864
Zfp433	0.00314495090998161	0.00873714933478924	0.00791756904066396	0.0052228528136917	0.00615453260875658	0.00555152204109796	0.0051321873125083	0.00476389814817831	0.00371734329715364	0.00659243242380384	0.00760369543074177	0.00268142042769806
Gm3055	0.00440293127397424	0.00145619155579821	0.00215933701109018	0.00186530457631853	0.00330594839694726	0	0.00120757348529605	0.00238194907408915	0	0.00470888030271701	0.00036635686076107	0
Gm32687	0.00125798036399264	0.00843496228389449	0.00359889501848362	0.00186530457631847	0.00220396559796483	0.000793074577299705	0.000905680113972055	0.00238194907408915	0	0.0018835521210868	0.00146542744304428	0.00134071021384903
Zfp781	0.00188697054598896	0.00406638761649988	0.00215933701109018	0.0007461218305274	0.0039505670107917	0	0.000603786742648028	0	0	0.0009417760605434	0.000732713721522151	0
Zfp873	0.0436140848729119	0.0414467156415735	0.037550816640471	0.0241294680831335	0.0193783261965457	0.0307355160240761	0.0294888539446603	0.0221342171102872	0.0208659950929634	0.0517268735457309	0.0150828844812971	0.00737390617616964
BC024063	0.00691889200195949	0.00582476622319283	0.0086373480443607	0.00261142640684586	0.00220396559796483	0	0.00362272045588817	0.00119097453704458	0	0.0018835521210868	0.00183178430380533	0.00134071021384902
AU041133	0.0505329768748716	0.0649123824567992	0.0494883244255875	0.0293242713806039	0.0349933398110062	0.0288202111801725	0.0465487804334783	0.0439765114769398	0.0200247811757266	0.0536104256668178	0.029986171672113	0.0188838530863974
Zfp938	0.107783380200038	0.0907787631639272	0.113440418992106	0.048977008480573	0.0558481576639472	0.073965832794335	0.0551043932936663	0.0589648813649596	0.0266182538527971	0.0978030907282014	0.047025346837402	0.022349538713531
Gm4924	0.0247443794130223	0.0260329826295826	0.0303530266035038	0.00914363909602153	0.00946048100570382	0.0111030440821959	0.0120017370146352	0.0126064208139306	0.0059966219043489	0.032180417356922	0.00885481784835898	0.00201106532077353
1190007I07Rik	0.270314523820086	0.203883422916935	0.242539549236053	0.114333354372406	0.16403152053185	0.154725967685454	0.171670646732868	0.134805782598468	0.0893243636153783	0.219239804484278	0.156152955645395	0.0750928774236867
Tdg	0.300933577186241	0.212935808168164	0.330994617045099	0.249792148095178	0.253333420657021	0.341010312307004	0.232485362533678	0.254243665197998	0.182720899470182	0.222776067643849	0.263679199132144	0.272978851788631
Hcfc2	0.171062630832961	0.0966035293871201	0.145654047328972	0.159672410354569	0.113713026497153	0.162267928477225	0.111839123034202	0.165187275074358	0.171761686997102	0.129361794621472	0.127825536800559	0.123713280847926
Nfyb	0.254589769270178	0.178659377495017	0.464227782159332	0.214494129150294	0.181562434492425	0.232837159204287	0.223844439311917	0.177593258564789	0.252542355407419	0.18588676998421	0.237514738074315	0.279013360237349
Txnrd1	0.523026228368321	0.482370455927613	0.730208978261303	0.659986090548687	0.482093347063668	0.866226737778874	0.550290097418926	1.20943070135208	0.698843973804701	0.469725651802549	0.620993850420793	0.864225042730495
Eid3	0.033657123118554	0.0532747134627442	0.0559663354588581	0.062562035699416	0.0430817282612961	0.0789938066555161	0.0540453069978169	0.118334515429769	0.097659184198544	0.0436417613818889	0.049859837264297	0.0564872468444964
Chst11	0.00817687236595218	0.0114710670716006	0.0212946348331741	0.0767334866581988	0.029940790001232	0.115165112071101	0.0269997091357428	0.188969893822367	0.0183423533412529	0.0146775445876458	0.0375904635687001	0.0755212732318676
Slc41a2	0.114181187236912	0.102071364860743	0.100307970096078	0.13326254795611	0.0693420610081677	0.186539589299062	0.0553781775529966	0.182719220340658	0.0059966219043489	0.156265549572271	0.0375551593679089	0.0149756325373613
D10Wsu102e	0.224315082106139	0.20767372121363	0.291445646664605	0.187858048479902	0.146316940420406	0.22559721848784	0.205649954150536	0.232380026295266	0.183355818995328	0.193404100044646	0.232080445421301	0.16648134373025
Washc4	0.630930590313382	0.558041897130559	0.702163999598024	0.550243384248388	0.717362021521981	0.50575726640717	0.484863545372225	0.54616155450015	0.463634913610112	0.666519446935111	0.50396361300525	0.573683539153606
Appl2	0.301779555123081	0.249602274694097	0.168864574149422	0.270784847143943	0.109305095301223	0.224608460214688	0.153290218797984	0.401177962569009	0.0586362788372214	0.381928543289109	0.128027056786555	0.0565891428944555
Nuak1	0.161783999576297	0.123200376698575	0.112953528944477	0.0323721510792771	0.0255328588053022	0.0512958257419474	0.0513568672806905	0.0539090604731465	0.00455855721439052	0.119393130336543	0.0482770657208634	0.00508461834818935
Gm47962	0.00314495090998158	0.000728095777899094	0.00143955800739344	0	0	0.000793074577299705	0.000301893371324013	0.00119097453704458	0	0	0.00073271372152214	0
Ckap4	0.46929544949093	0.163119614693902	0.463311882933817	0.610594988143663	0.234021788431699	0.543028104402946	0.295853482560266	0.590270274685439	0.129458618901521	0.261872357228416	0.492794137915481	0.453319390407212
Tcp11l2	0.169912555685879	0.135756470297646	0.0750357869592826	0.233166812723226	0.0867883255020988	0.256542893170645	0.180507028459396	0.284880799068868	0.118818746848092	0.239112685970936	0.162382215210025	0.222433178249484
Gm17249	0.00754788218395584	0.0101933408905874	0.00863734804436071	0.00689858764103852	0.00550991399491213	0.00793074577299708	0.00452840056986017	0.00238194907408916	0.005155407987112	0.011461344024967	0.00512899605065497	0.00536284085539611
Polr3b	0.164772729012998	0.154192073818583	0.174988559651051	0.128158579170704	0.140805232286575	0.124603347157674	0.127399912164056	0.11563736004954	0.106473015411188	0.1225755740514	0.150264296883916	0.107510848189227
Ric8b	0.101172834907326	0.0930867721737342	0.0948344016584813	0.0752461068183815	0.0607134530450148	0.0853980325658348	0.07583833946993	0.0775261748641131	0.0702512621546454	0.0801401866604793	0.0695945826490523	0.0493915631755334
Tmem263	0.0494887588260446	0.0197823076793855	0.0670617557920366	0.0361308097481362	0.0281941885884051	0.0409716428274419	0.0345983426504008	0.0425831605899702	0.0234977613283649	0.0306877376168837	0.0389307881657125	0.029166999875287
Mterf2	0.00125798036399264	0.00145619155579821	0.00359889501848364	0.00394883579855091	0	0.000793074577299705	0.00150946685662009	0.00119097453704459	0.00227927860719526	0.00188355212108681	0.00146542744304428	0.00134071021384902
Cry1	0.093731833880953	0.0709964554845419	0.0894430949736314	0.0902392291496149	0.0627301642142733	0.100601212733221	0.0606129633286202	0.106222393709398	0.0788796502943957	0.0970213459661044	0.0792443674090268	0.120185178856056
Btbd11	0.0240085080734431	0.0043685746673946	0.0238750155702331	0.000746121830527388	0.0044079311959297	0.00237922373189912	0.00349742338600502	0.00238194907408915	0	0.0142866722065972	0.00827415596217069	0.00240319792049131
Pwp1	0.324373708097559	0.259382755723225	0.306275170277591	0.23295690688261	0.201603334798234	0.216091954559373	0.215049618395483	0.215007768306731	0.0931498313962228	0.240528193225861	0.249810971491568	0.155283478643705
Prdm4	0.141132156609344	0.139451692885817	0.185717054639506	0.147415101793456	0.120782287476185	0.151627512077785	0.125457844361002	0.146423605225279	0.0795022739301848	0.153937193709891	0.130901877708029	0.108901960725261
Rtcb	0.828399785463832	0.567014893947573	0.767194586190555	0.454241677274105	0.484038845182163	0.605750555222051	0.584667972983171	0.497983253046917	0.369572891251412	0.568567671630195	0.579420273481774	0.435379143810174
A230060F14Rik	0.00125798036399265	0.0021842873336973	0.00330015974075591	0.000746121830527393	0	0.000793074577299705	0	0.00119097453704458	0.00227927860719526	0.000941776060543401	0	0
Fbxo7	0.248953604420907	0.276543003889578	0.232463815056967	0.202512845375494	0.259198093875008	0.176572988893079	0.216107256156066	0.186040971253891	0.171947130069995	0.276334095256644	0.194766419244889	0.165338805247572
Gm15990	0.00314495090998161	0.0021842873336973	0.00215933701109018	0.00447673098316432	0.00991784519084175	0.00396537288649853	0.00271704034191619	0.00307862451757397	0.0014380646899584	0.00620156004275523	0.000732713721522146	0.000670355106924507
Timp3	0.00251596072798528	0.00436857466739462	0.0151241946131218	0.00171047030696872	0.00550991399491212	0.00158614915459941	0.00181136022794408	0.00238194907408915	0.00143806468995838	0.00282532818163024	0.00256449802532748	0
Hsp90b1	2.88425541083106	2.45845343587843	2.90317189421241	2.57879840315386	2.3602447291773	2.69274624782116	2.44851823876687	2.38720243316971	1.87861984633446	2.42041173271794	2.490779796112	2.27234446252633
Gm15344	0.00665783748975284	0.00582476622319283	0.00875965649260198	0.00394883579855094	0.00440793119592968	0.0164601736326813	0.00573597405515635	0.00665154812870772	0.00743468659430727	0.00620156004275521	0.00629031982303139	0.00642532856203837
Ttc41	0.00377394109197792	0.00145619155579821	0.000719779003696722	0.00186530457631848	0	0.00158614915459941	0.000905680113972043	0.00119097453704458	0	0	0.000732713721522146	0.00134071021384902
Nt5dc3	0.114963326714204	0.0946666854056422	0.10485718932899	0.161066526159438	0.0937729370144876	0.173924238763797	0.107167154267325	0.152672339680563	0.0435225425040915	0.115004312630719	0.139294570702279	0.114543024087864
Stab2	0.00854480803574174	0.0180239290726925	0.00719779003696723	0.00357577488328717	0.0066118967938945	0.00158614915459941	0.00211325359926812	0.0059548726852229	0	0.0474088656240625	0.00167973246847144	0.00335177553462254
Igf1os	0.0158316357074909	0.00436857466739458	0.00575823202957378	0.00223836549158222	0.00440793119592969	0.00317229830919882	0.0021645528308258	0.00357292361113374	0	0.0160101930292379	0.00351151677227686	0
Igf1	1.13663627519069	1.04720589272391	0.804292366523004	0.45210450808551	0.514371822576315	0.648293518156627	0.476835697184169	0.849466300962852	0.114072405246742	1.71997624950639	0.361347182551625	0.0906644346606854
Parpbp	0.0100638429119411	0.00509667044529372	0.236076781761202	0.00491318427499231	0.00790113402158341	0.0083946646609928	0.00681825047056924	0.00952779629635662	0.00143806468995839	0.0103595366659774	0.00461058735455993	0.00134071021384902
Nup37	0.168487081144433	0.119243476479426	0.457059482750113	0.0957437009857853	0.0965189162642341	0.112632094591408	0.107315149943975	0.10064899016152	0.0544302092510372	0.118291322977554	0.112555296283137	0.0478230327766623
Washc3	0.652093099017697	0.571361104533589	0.52367908268069	0.483960651324236	0.525685011764523	0.460051797629692	0.489898811109726	0.45739436253511	0.364340164675098	0.646321728640555	0.463829237027134	0.370465334314238
Dram1	0.208373547240185	0.493658411401114	0.223743095384252	0.225208598352899	0.460103765351009	0.338651951253919	0.324498299737911	0.289907031257436	0.451715617081293	0.284154609490062	0.289228088128276	0.421431380708976
Gnptab	0.344800516045172	0.395913758284757	0.293253301889391	0.261352172647116	0.428657131421779	0.298243914424742	0.36326789977071	0.309665013790145	0.223940731818077	0.288809558432534	0.307476870515819	0.301867850237519
Chpt1	0.359039029772071	0.344094291088079	0.330305633473332	0.301713592383517	0.439986931866846	0.194383570166159	0.295808550856403	0.379798020029421	0.147558950412324	0.300307955393835	0.28313941734538	0.372543344962905
Sycp3	0	0.00145619155579819	0.00186060173336248	0	0	0	0.000478489672764853	0.00119097453704458	0	0.0018835521210868	0	0
Spic	0.0815706422231745	0.278690939253606	0.0735374850770313	0.0487595122495863	0.109561384350312	0.0218173031831667	0.0671092348191873	0.322030458006795	0.175842097855635	0.247840756948527	0.0515427406860532	0.0146701654682911
Arl1	0.854082525827426	0.719344606448467	0.83969885018608	0.755329567756445	0.63855109415303	0.730202019906539	0.679707168450809	0.776021023653198	0.687088133816068	0.657863175460914	0.753548727672356	0.788883471397053
Utp20	0.30951542877418	0.180788921130039	0.287713887130135	0.149374853033135	0.114797053800716	0.263263091012632	0.192810167332559	0.169772080435117	0.0658008294239458	0.160674312314452	0.233121406518822	0.103602627640191
Gas2l3	0.236420330534595	0.297977491435612	0.631779933264923	0.187309067943909	0.180408583287534	0.472679370580882	0.183062372733235	0.523653975172554	0.0378549766789473	0.290551801579812	0.155441849586499	0.0507333647949722
Slc17a8	0.00125798036399265	0.0014561915557982	0.00287911601478689	0.0011191827457911	0.00110198279898242	0.00317229830919882	0.00276833957347383	0	0	0.0009417760605434	0.000366356860761069	0
Scyl2	0.246447892337766	0.216891522974099	0.206496480669972	0.260900434385147	0.268015750405786	0.21912948966988	0.202533832479406	0.251233242538054	0.179088249107718	0.271625214953927	0.179399814268273	0.201995804202719
1500026H17Rik	0.00602884730775649	0.00728095777899102	0.00330015974075591	0.00149224366105478	0.00220396559796484	0.00158614915459941	0.00120757348529606	0.0059548726852229	0	0.0118522164060157	0.00183178430380534	0
Actr6	0.170161313434585	0.130523029310697	0.206782316134617	0.110040114555533	0.11857832187822	0.111914153920879	0.125429735249009	0.10195279465478	0.088812205777346	0.149602307364311	0.105166502343668	0.0871099584317331
Uhrf1bp1l	0.427472812660524	0.283318396925014	0.32583502744365	0.318355582654288	0.273089843988816	0.24121761045567	0.223480425698583	0.402474113539332	0.199113030283445	0.432519623151961	0.265788138117315	0.463651217329017
Apaf1	0.403999526995526	0.464825983920463	0.493723881302966	0.533663795801504	0.662244284649602	0.517339034203767	0.477107643269124	0.422612555028333	0.407083618921261	0.399928388377634	0.463691176398837	0.619413357351699
Ikbip	0.210584179259803	0.131071474300597	0.170914502525354	0.122668086642057	0.103692576344248	0.134510318271736	0.112533139130853	0.129115773624289	0.08381646800006	0.161454523770327	0.0960626717349363	0.0913588178527125
Slc25a3	2.32787366257003	2.12223631957483	2.35679009789999	2.37741539624136	2.19769307464299	2.42579065204892	2.25640143730036	2.18355050522203	2.0557894073831	2.16409305181975	2.33512885725304	2.3172742321247
Tmpo	0.635443993302245	0.515566064023043	1.83148266260419	0.430175641490874	0.938013278913331	0.566985348016399	0.620873392970009	0.431514952075085	1.00006407120183	0.457211036378824	0.746045056498233	1.178682689325
Nedd1	0.173056482536533	0.133681670361299	0.383851291278439	0.110842942799224	0.0873482946492999	0.144430211590167	0.138593157022608	0.101750418304855	0.102158821341313	0.136185068127879	0.128067387281133	0.0659237120692139
Cfap54	0.00251596072798528	0.000728095777899096	0.00215933701109018	0.000373060915263702	0.00330594839694726	0.000793074577299705	0	0.00119097453704459	0.0014380646899584	0	0	0.00134071021384902
Cdk17	0.245035738619149	0.229283385477143	0.246805276749657	0.283250691616995	0.165508012188245	0.30263968286932	0.188976248369023	0.315390058313548	0.356461871709981	0.259365247742952	0.20289521000891	0.242446022208802
Elk3	0.638933036329739	0.529205821326299	0.510852932644534	0.675311450530795	0.476551987799205	0.471940352148782	0.572615598301628	0.615533878445222	0.452577208048942	0.585343352186627	0.597569961918931	0.546373811939458
Gm17745	0.0176713140564392	0.00655286200109191	0.0227341928405675	0.00432189671381461	0.00284858421180929	0.00442929177449416	0.00271704034191621	0.0078425226657523	0.00659347267707041	0.00902688822438543	0.00570965793684322	0.0054767509479071
Lta4h	0.363152208717961	0.25446573606593	0.540480458501055	0.318711713484132	0.257266032172393	0.638943849959801	0.327686365018166	0.371146018721489	0.505981624583469	0.30181146145133	0.332986697980796	0.493271921125243
Hal	0.000628990181996324	0.00436857466739459	0.00359889501848362	0.0170065752135014	0.00395056701079171	0.0118961186594956	0.00241514697059212	0.0156850453315046	0.00371734329715363	0.00470888030271702	0.00451422289536658	0.0439553833184387
Amdhd1	0.00188697054598896	0.0021842873336973	0.00215933701109018	0.00186530457631852	0.00220396559796484	0.00237922373189912	0.000905680113972043	0.00238194907408916	0	0	0.00204608932923252	0.00201106532077353
Ccdc38	0.00125798036399264	0.000728095777899102	0.0028791160147869	0.000373060915263696	0	0.00158614915459941	0.000905680113972042	0.00119097453704458	0.0014380646899584	0.0018835521210868	0.00036635686076107	0.000670355106924507
Snrpf	1.63145636298274	1.23139926046805	1.87139570867863	1.29803475194854	1.37125730367279	1.52967357310501	1.50162909720307	1.18134233839566	1.24368635280385	1.13084229227595	1.67469030971564	1.50122609609373
Ntn4	0.0323991427545611	0.0199060293554951	0.0410955932777095	0.0108821589192116	0.0222269104083551	0.0971748926414886	0.0311754086155172	0.0264038161649059	0.00659347267707041	0.0364984252785903	0.0261082980390754	0.00909151847042487
Metap2	1.52973498213055	1.12877524539099	1.57102267748603	1.19500245929048	1.1679388972162	1.24581582523594	1.20704784471432	1.18990692565792	1.0271385576875	1.26797911345918	1.37605970536202	1.22896947296125
Vezt	0.30537457607174	0.218773623256902	0.248624659914857	0.189776963797632	0.180581012150924	0.163404372153439	0.141697892610218	0.243587381725715	0.0577950649199845	0.285504136355565	0.157514170615957	0.0942560444228806
Fgd6	0.29101365898408	0.313562907638853	0.208766398188889	0.283612777995311	0.213829544688022	0.263592246701936	0.153591620656512	0.319303701016292	0.0257770399355602	0.359750547064938	0.165817661430811	0.121145770512739
Nr2c1	0.132159823943271	0.110204140093743	0.123449134976864	0.0779843179783562	0.0755794489446493	0.110911182238117	0.0855502265838561	0.0906268947716035	0.0437669056486068	0.133199708647802	0.08573586062958	0.0517323447312881
Ndufa12	1.46834871902851	1.14821840496303	1.43614390148277	0.992576070316884	1.08461028172843	1.13852044880007	1.18873012002356	0.911739456100152	0.786778348297636	1.0859782262534	1.18886287936653	0.888364159445337
Tmcc3	0.949580178833119	0.970686715693196	0.748996393846904	0.431908946786916	0.981392719196672	0.456784049228818	0.698932133141278	0.474986198030355	0.313138043929311	1.04151044432049	0.461738488489736	0.239276581321265
Gm16155	0.00377394109197792	0.00916305806179358	0.00935712704805738	0.000746121830527387	0.00330594839694727	0.00237922373189912	0.00483029394118424	0.00238194907408916	0	0.00941776060543398	0.00219814116456643	0.00134071021384903
Cep83os	0.0521588929086537	0.0600750188160553	0.102874279147386	0.0287610333356476	0.0389439068217979	0.0388010249957647	0.040209019635674	0.0366282879047473	0.019427930403005	0.0596519544111268	0.0300418590482532	0.0107256817107922
Cep83	0.315011918412678	0.267098097531787	0.568108079325548	0.363388436763979	0.342520869601736	0.451231542458634	0.380661226228859	0.371391869702183	0.247523186081131	0.279782670208148	0.340982015908879	0.276359184371515
Plxnc1	0.12441047620765	0.142681922863763	0.179528394688886	0.183561228644763	0.119867559105909	0.3159948664059	0.162370701570064	0.356619244183537	0.0854731229714662	0.139364526348727	0.110019536644648	0.0881724461383755
Cradd	0.150340950260622	0.131195195976707	0.147338222232848	0.0849456906152379	0.105729037147844	0.131007573067993	0.114310488228782	0.0976831956001613	0.0875338112972136	0.132257932587259	0.112161393967228	0.0770535404222756
Gm48882	0.00414187676176752	0.0021842873336973	0.00647801103327053	0.00171047030696874	0	0.00475844746379824	0.00211325359926812	0.00357292361113374	0.00143806468995838	0	0.00351151677227678	0.000670355106924507
Socs2	0.0471279955120116	0.102052754479437	0.130122569396684	0.0423004446501685	0.060965607306027	0.478538296113422	0.0992145962572282	0.169064368777914	0.00971396520150252	0.0547676976922751	0.0810381630050515	0.0210385883243112
Mrpl42	1.27785214346133	1.0836346231383	1.33786201650321	0.89614086437311	0.88440883904899	1.03963042880854	1.05986999179841	0.793727062983405	0.730789569719642	1.02307410475281	1.01819071653695	0.659092880678865
Ube2n	1.26513984330172	1.20236840181652	1.28372861830357	1.37779287990104	1.22079618725432	1.1481646511576	1.2293711597834	1.15675478889133	1.13765471265327	1.1379589170131	1.32701192437586	1.27160181162774
Nudt4	0.41901315699455	0.293000068595908	0.716758101500093	0.283013498808115	0.264833950744158	0.381917475871622	0.287392992043388	0.29510080211163	0.302954753728017	0.341143110918731	0.31360307898407	0.294181862237667
Eea1	0.770670084652228	0.651534584776346	0.780039986978132	0.79319813984151	0.517882648926386	0.557720150501724	0.543708956334805	0.836436746866823	0.344652203928897	0.772229699296251	0.598930598162728	0.457315425632495
Gm5426	0.00251596072798528	0.00364047888949552	0.000719779003696723	0	0	0.000793074577299705	0.000905680113972047	0	0	0.000941776060543407	0.000366356860761069	0.00201106532077353
Btg1	1.42624002901869	2.06318029642107	1.73813981358372	2.28988470326641	1.93795235991099	2.68442955790128	2.3701235093727	2.47229133843485	2.87598380228757	1.72409990759396	2.16967027852728	2.57113677932949
Dcn	0.0246374982554393	0.0243852768334547	0.0291875761203414	0.0157953431942035	0.0132237935877891	0.00951689492759646	0.0180909036726731	0.0149883698880198	0.00827590051154415	0.0226026254530417	0.0132235547223442	0.00441426324126483
Lum	0.0261565331316388	0.0179002073965828	0.0249096297338342	0.00640542793604705	0.0182763433975633	0.00396537288649853	0.0124802266874	0.0107187708334012	0	0.0214300083098958	0.00973958340521483	0.00547675094790705
Epyc	0.0622227358205949	0.0438653974619455	0.0558276735765897	0.022264163506815	0.0270922057894228	0.00634459661839765	0.0343423380054084	0.0216399180167275	0	0.0538412667494202	0.0284034001286798	0.00508461834818935
Gm5427	0.00188697054598896	0.00218428733369729	0.000719779003696722	0.00186530457631848	0	0	0.000603786742648025	0.00119097453704459	0	0.000941776060543406	0.000732713721522141	0
Atp2b1	1.84750052432923	1.87441277186389	1.89777408519406	2.25674119904002	1.70657640454861	1.91070659345464	2.01153338498421	2.1659101058412	1.77602808884129	1.95415325334639	1.98910436424542	2.04138751046265
Gm48768	0.0270465778258417	0.0139575414561926	0.0425892696663479	0.011036993188561	0.00900311682056587	0.00872382035029677	0.012782120058724	0.00853919810923713	0.00371734329715364	0.00753420848434722	0.0166105651144345	0.00776603877588739
Poc1b	0.207652990664987	0.0768212217077343	0.307293684559016	0.0641743781501984	0.0868909304641614	0.0828244163433234	0.0718225392662449	0.077930927563963	0.0477028392272082	0.126998148605047	0.0778962840663713	0.0498976058677621
Galnt4	0.153332751875308	0.0781536915874233	0.151711014636273	0.0855442715205373	0.059881580002464	0.0808339775926492	0.0836594580123606	0.0881553993038047	0.0390486782243904	0.118131291679108	0.0760369543074179	0.0687694449116077
Gm16239	0.00251596072798528	0.00291238311159642	0.0028791160147869	0.000373060915263702	0.00110198279898242	0.000793074577299705	0.00108227641541288	0.00119097453704459	0	0	0	0
Gm34574	0.0025159607279853	0	0.00647801103327045	0.000373060915263702	0	0	0.000301893371324013	0	0	0.00282532818163023	0	0
Dusp6	1.24264118853413	0.591033123381534	0.884829590728357	0.517346007492998	0.59678449336096	0.432138384864786	0.692969637650287	0.610756544816075	0.642364401654488	0.781471218165822	0.740565777062797	0.421929710420031
Gm34921	0.00440293127397425	0.0021842873336973	0.00689905475923952	0.00096434847644137	0.00395056701079173	0.000793074577299705	0.00211325359926815	0.00784252266575232	0.00143806468995839	0.0018835521210868	0.00351151677227678	0.00268142042769805
Gm48089	0.0062899018199632	0	0.0057582320295738	0.0011191827457911	0	0.000793074577299705	0.00241514697059211	0.00119097453704459	0	0.004708880302717	0.00219814116456644	0.000670355106924507
B530045E10Rik	0.000628990181996322	0	0.000719779003696723	0.000746121830527405	0	0	0.000603786742648025	0.00119097453704459	0	0	0	0.000670355106924513
Gm34983	0.00125798036399265	0	0.00071977900369673	0	0	0.000793074577299705	0.000603786742648025	0	0	0	0.000366356860761072	0
Gm35206	0	0.000728095777899095	0.000719779003696725	0.000373060915263703	0	0	0.000301893371324012	0	0.00143806468995839	0	0	0.000670355106924511
Kitl	0.181070981021673	0.144479448067089	0.210328564022224	0.0671408539330347	0.120281930662134	0.199617635827346	0.0512651893914222	0.123234919875973	0.00827590051154414	0.219364626747117	0.0462591183126242	0.00547675094790714
Tmtc3	0.159729534852854	0.101700199832414	0.156029688658454	0.0851864955754143	0.0690719512517363	0.099149826777313	0.0740728679683177	0.0897278429781935	0.0412432638968963	0.113351601592234	0.075511383331525	0.0499995019177215
Cep290	0.367612992771154	0.247683398641089	0.361599467164675	0.195400981035486	0.238681873888641	0.167430665537098	0.22087102837873	0.199568181176615	0.115162664936626	0.285290173696873	0.189921981801863	0.112177180781425
4930430F08Rik	0.0766422178094694	0.0522444306339503	0.0682025785217022	0.0317808635180997	0.0411478724197627	0.0469261632593743	0.0462468870621543	0.0366282879047473	0.0208659950929634	0.0566665949310504	0.0457742244197846	0.0247527366340222
Gm47956	0.00251596072798528	0.0007280957778991	0.000719779003696727	0.00149224366105478	0.00505254980977414	0	0.00168606315806092	0.00119097453704458	0	0.00282532818163021	0.000366356860761069	0
Alx1	0.0031449509099816	0.00291238311159641	0.00575823202957382	0	0	0.000793074577299705	0.00120757348529605	0.00238194907408916	0	0.00470888030271701	0.00073271372152214	0.000670355106924512
Tmtc2	0.00314495090998161	0.0065528620010919	0.0283159980406548	0.00245659213749619	0.00440793119592967	0.065840694530725	0.0085043136286302	0.00595487268522287	0.00143806468995838	0.0018835521210868	0.00335946493694287	0.000670355106924507
Mettl25	0.0828252384718496	0.0515163348560512	0.0494883244255876	0.0547143845520768	0.0446410752454164	0.0417037969075805	0.0508265868635722	0.0330553642936135	0.0423288409586485	0.0507850974851877	0.0570690339132845	0.0524651162029492
Ccdc59	0.688568336123507	0.702300895445335	0.676398046316914	0.68417986750803	0.640439799796595	0.570534137068236	0.629279256349306	0.646503487240537	0.573137777071916	0.690028639413089	0.662775296760018	0.622124036041652
Ppp1r12a	0.723078099683578	0.666687210576592	0.766475783854615	0.83559453711992	0.842728801115489	0.730878350000214	0.796155591994266	0.743792608696508	1.16296601135529	0.726599462965787	0.782495404380689	1.06525969457056
Pawr	0.0219673641728304	0.0139575414561926	0.0156587112518415	0.00298448732210961	0.00220396559796484	0.00317229830919882	0.0051321873125083	0.00357292361113376	0.00227927860719526	0.0137357685271024	0.00870276601302499	0.00173284281356679
Gm36283	0.00314495090998161	0.000728095777899096	0.00143955800739345	0	0.00110198279898242	0	0.000956979345529705	0	0	0	0.00256449802532745	0
Syt1	0.0338112964731775	0.0208125905081793	0.0330428159757216	0.0125926292261801	0.0143257763867715	0.00601544092909358	0.0144681832167851	0.0180669944055938	0	0.0193864248903629	0.0136797102283462	0.000670355106924506
E2f7	0.0181934230808526	0.0029123831115964	0.258733400339696	0.00149224366105478	0.00395056701079172	0.0117017261688831	0.00346931427401138	0.00595487268522288	0.00143806468995839	0.00753420848434722	0.00644237165836542	0.00134071021384903
Csrp2	0.11517708902937	0.0592232013620467	0.303446942777809	0.0851992601214947	0.0838550918236458	0.0858023221619096	0.0825654035640266	0.105212450986199	0.125767048467435	0.0596519544111269	0.0809863530675913	0.108283099346111
Zdhhc17	0.160523971093647	0.146111734171245	0.133892966373342	0.108019368329144	0.107725998682765	0.0996137456653085	0.121458741182668	0.120492743617853	0.102647547630344	0.130694443063064	0.11178906775836	0.0989616356194938
Osbpl8	0.747894963415775	0.635949168573105	0.530742109420464	1.13144798382713	0.729564685661338	0.576689854406381	0.57066663634845	1.16073416567612	0.681972896979708	0.928539870834639	0.584405637696585	0.514098872067541
Bbs10	0.0202345669814652	0.0131057240021838	0.0244724861256887	0.0232285119832564	0.00881586239185941	0.0115669629701915	0.0122523311544016	0.011415446276886	0.0103108159742241	0.0269206333747101	0.00995388843064213	0.00173284281356679
Nap1l1	1.45394749113616	1.08429704873166	2.00696302451885	1.21514388026977	1.05658047905278	1.46135492882585	1.35167274234214	1.27354745345229	1.21744658016283	1.0832564795743	1.3589923345094	1.16468864629505
Phlda1	0.216121682026287	0.1317979258895	0.323395618258724	0.797122161976626	0.261395010331822	0.715469493574231	0.281755180773961	0.490202237864794	0.117836735507397	0.229340201909782	0.41947478891066	0.389542012126638
Krr1	0.231981118151851	0.207302556185301	0.269553541275976	0.194270162379349	0.175485469712236	0.21826386359629	0.208743868727694	0.21459730111037	0.152603892601679	0.199853379593915	0.218407180183675	0.138802823477799
Glipr1	0.607345465882918	0.644556028025798	0.55221250222178	0.365611504535298	0.54296243665658	0.512938892424311	0.533914921630463	0.62114754504049	0.408382308994119	0.502711347812442	0.420547494900194	0.613489613547435
Atxn7l3b	0.892526074948844	0.78207812093182	0.768589172631142	0.856163558281204	0.705939345743894	0.746158170362368	0.802579050870703	0.728355318250877	0.778581992639121	0.877929626077908	0.78173223736402	0.808609407962295
Tbc1d15	0.280911748460614	0.282986378493319	0.428372868363152	0.245553824682337	0.17380340470158	0.279554716563439	0.229329327714511	0.295503615785054	0.235631166679424	0.281329281308431	0.220468279805995	0.224299469557223
Rab21	0.891476637518788	0.775726223133909	0.861919641210939	0.948412974957016	0.997650754873241	0.770958214321551	0.760530509888846	0.826197080458142	0.875705463585134	0.8599774048324	0.836722764835374	0.953914815290996
Tmem19	0.309905909852315	0.270016239619576	0.242785338005204	0.294902733309409	0.203620045967492	0.278028196700761	0.231898863892572	0.249769750767029	0.176832402049524	0.260057770990759	0.228065409422784	0.177635200168415
Thap2	0.212221367997758	0.141321929716288	0.205844891733271	0.171524996332902	0.0939601914431941	0.180989358463204	0.133079667995224	0.180642885023346	0.071578861046847	0.158007482125046	0.135900994496236	0.092484813329681
Zfc3h1	0.381044668995224	0.331043070661088	0.32802268320982	0.40934482398717	0.2168456336942	0.340964896424693	0.32828230969473	0.45806591797243	0.350744152935195	0.375526832399128	0.315786927144627	0.293623013331266
Ptprb	0.00377394109197792	0.0007280957778991	0.0144014892796329	0.000746121830527397	0.00550991399491211	0	0.00108227641541288	0.00119097453704458	0	0.000941776060543408	0.0018317843038054	0.000670355106924512
Cnot2	0.444027662243603	0.403018621515391	0.471763244293914	0.378010625749888	0.367678492689355	0.345338364212723	0.406419941236359	0.348852114333437	0.331584017225707	0.390062757418461	0.391120978225821	0.373992344900519
5330438D12Rik	0.0114287044335167	0.0251811651755738	0.0223131491145984	0.0131205244107935	0.00771387959287698	0.0111030440821959	0.0201301594336159	0.0137973953509752	0.021462845865685	0.00996866428492883	0.0117856727344475	0.0163163427512103
Rab3ip	0.0723934598901191	0.0608578582926298	0.0864957888918482	0.039889468416994	0.081568270897956	0.0675461022691668	0.06181512630869	0.0625378049760934	0.0601824680108707	0.0511759698662362	0.0578640008249	0.070906434367444
4933412E12Rik	0.0456552287735248	0.0935126809007385	0.0558440270106168	0.0235381805219558	0.0964163113021711	0.0434247092608714	0.041764375218626	0.0323586888501287	0.0365508093357473	0.0630281862722518	0.0308086840388756	0.0376537960802837
Cct2	1.33599801412488	1.00433238176445	1.39520448673976	1.07641622811834	1.06173095385636	1.2366204385335	1.19421784994561	1.02950181056785	1.20867866351062	0.997473906080902	1.33401716397351	1.19629310076306
Frs2	0.165555892549618	0.154013608443798	0.171389664632568	0.134169582638667	0.109910214646392	0.140330075504977	0.129661652952771	0.155840510591846	0.131737897508716	0.173945332063905	0.127334673559611	0.111305158645752
Yeats4	0.63598708797517	0.471491826845134	0.745421970743552	0.45254424971466	0.376354408419529	0.576414929579409	0.501541760507209	0.443665169041765	0.465216032773644	0.499227536052823	0.521697707781824	0.45273525866932
Lyz2	4.28971640568515	3.82570809246608	3.93837979142497	3.32355302529665	3.70438207306222	3.59989059831326	3.37250132098486	3.21646207382371	4.38996736522901	4.28513104754208	3.80235769812376	5.16647554224657
Lyz1	0.0570451031520912	0.0627829732892627	0.0684546673839757	0.0553404010294806	0.0436032069859998	0.455198629003714	0.0297172843634986	0.116095618458365	0.025424552307354	0.0838907776538852	0.0245555132540969	0.0187195406717015
Cpsf6	0.666951909624444	0.586874967064045	0.821138439533593	0.597789606541484	0.431127414556907	0.633315848801968	0.58070492054631	0.557181447847245	0.504359119592276	0.564865635660228	0.618304351918669	0.485257087215192
Gm40770	0.00188697054598896	0.000728095777899102	0.000719779003696721	0.00111918274579109	0.00110198279898242	0.000793074577299705	0.0024151469705921	0.00119097453704459	0	0.00470888030271702	0.00167973246847144	0
Cpm	0.000628990181996317	0.0007280957778991	0.00143955800739344	0.00111918274579108	0.00110198279898242	0.00284314261989475	0.000603786742648024	0.00119097453704459	0	0	0.000732713721522146	0.00106248770664227
Mdm2	0.692948635373248	0.745614812675359	0.552784400698407	0.952118905520678	0.858069978799101	0.85407334962036	0.808189101441696	1.06385914548921	0.694687496428023	0.739736613269217	0.884116363818112	0.702370791091819
Slc35e3	0.156536267686503	0.116207371691721	0.136772082388129	0.132409699262657	0.087992913263144	0.102322125086512	0.0990846205746755	0.106514316453033	0.100342496160081	0.120725778778136	0.107150338482807	0.0748157463220698
Nup107	0.155076821770846	0.0814372397273485	0.36099478998963	0.1129618168818	0.0843124560087838	0.137756459282465	0.104495511138944	0.10283050191211	0.113310851232774	0.0884561399069236	0.111692106833321	0.0844274465984453
Rap1b	2.60758949349374	2.41004337331789	2.32731506544346	2.73245879174642	2.50879698222694	2.06378624626669	2.35977754046433	2.38854207645776	2.94016874231022	2.60481202038633	2.44083785661706	2.60279169456939
Gm32552	0.00414187676176753	0.00291238311159641	0.00215933701109018	0.00111918274579111	0.00220396559796484	0.00158614915459941	0.0013841697867369	0	0	0.00188355212108683	0.00109907058228322	0
Gm40773	0.00691889200195951	0.00509667044529371	0.00143955800739344	0.00223836549158217	0.00220396559796484	0.00237922373189912	0.00211325359926812	0.00119097453704458	0	0.00565065636326044	0.000366356860761069	0
5330439M10Rik	0.00125798036399264	0.00145619155579819	0	0.00813547178670297	0	0	0	0.00476389814817831	0.00227927860719526	0.00149267974003819	0.00204608932923252	0.00173284281356679
Mdm1	0.0863381250516209	0.0359241364692754	0.179295505732818	0.13085719102982	0.0312300272289209	0.0364814305557866	0.0407901077715542	0.0787171494011576	0.349800321834474	0.0646808973107362	0.087388047642904	0.16864919710661
Gm4065	0.000628990181996323	0.00916305806179358	0.000719779003696726	0.00171047030696873	0.00220396559796484	0	0.00198795652938493	0	0	0.0018835521210868	0.000366356860761071	0.000670355106924511
Dyrk2	0.303925378800928	0.328404708879765	0.315324177852844	0.278913756001451	0.28542430976996	0.29996734087825	0.310549561310049	0.311031305644524	0.192688943475753	0.400216227432927	0.244324063059286	0.191195692084639
Cand1	0.41875113260012	0.316203880370087	0.490754884151627	0.338072319511543	0.269884706415014	0.41646389835091	0.308195551555874	0.334583993647946	0.219189357185306	0.380484965514581	0.339253342851961	0.275295605259283
Helb	0.221917275239909	0.165251466441938	0.333753768356982	0.219815141953202	0.134335803153555	0.202118632243304	0.174577143998134	0.238021631700774	0.174797486586844	0.212967434657366	0.168899971686389	0.156625280263143
Irak3	0.234936900273669	0.244686440450017	0.216426450519988	0.328771470615965	0.179628578650891	0.21669063664606	0.249518236496367	0.32116429196423	0.513810713136517	0.281147852785844	0.232081041887146	0.307490284802957
Tmbim4	0.984206681694563	1.12397883844921	0.762005548137084	1.08335656491488	1.06409781107192	0.865736902659479	0.944300779436854	1.0770405324359	1.0562033317624	1.11023126306591	0.947164878111817	0.991196908317424
Llph	1.31481514128569	1.0379538306162	1.32290933289682	1.21149547145338	1.14436265072192	1.24860839213159	1.24203485692983	1.11109686487339	1.21869297400249	1.10436568165939	1.42418908406017	1.23384220643638
Hmga2	0.320937164179634	0.152959598710343	0.228628028801884	0.0744378073727323	0.13802334204599	0.0427663978822631	0.123060011495075	0.108222873646144	0.0134313084986562	0.205486015939983	0.114069280378111	0.0233616240979883
1700006J14Rik	0.00728682767174917	0.00291238311159641	0.0116387725073889	0.00780622970431635	0.00220396559796484	0.0297480489561639	0.00289363664335701	0.0178646180556687	0	0.00659243242380384	0.00314515991151568	0.00134071021384902
4930471E19Rik	0.00251596072798528	0.00291238311159642	0.000719779003696725	0.00186530457631847	0.00110198279898242	0.000793074577299705	0.000603786742648025	0	0.00227927860719526	0	0.00167973246847144	0
Msrb3	0.0227505277094505	0.0128035369512891	0.0212276166388463	0.0046949576290783	0.00440793119592969	0.00852942785968422	0.00742203721321724	0.00853919810923713	0.00143806468995839	0.00808511216384198	0.00964978475997438	0.00240319792049131
Gm15910	0.0094348527299448	0.00582476622319282	0.00503845302587706	0.00379400152920117	0.00110198279898242	0.00555152204109794	0.00621446372792121	0.00903349720279688	0.00143806468995839	0.0052597839822118	0.00329721174684961	0.00134071021384902
Lemd3	0.118998322318389	0.0987878167208173	0.151820423271432	0.148790251435359	0.107828603644828	0.16669722025172	0.124522606599771	0.155924342489045	0.152359529457164	0.110206210813712	0.124645669154098	0.153767533378198
Tbc1d30	0.00854480803574181	0.0151115459610961	0.0129560220665411	0.000746121830527385	0.00330594839694727	0.00555152204109795	0.00367401968744583	0.00714584722226749	0.0131869453541408	0.0137357685271024	0.00131337560771034	0.00335177553462257
Gns	1.66737708291343	1.93737100201708	1.35329300444165	1.31142771941975	1.57540536002033	1.27217314236788	1.46734670085668	1.44522852039644	1.12856717328694	1.9516781850841	1.21319174126537	0.969691167495499
Rassf3	0.354262163682469	0.420076806920763	0.561296282401158	0.321603001037353	0.222872524207399	0.568145573285005	0.348585354592863	0.454889743786994	0.618924879522095	0.415901839065042	0.281429905937197	0.291670556394505
Gm48591	0.00440293127397424	0.00582476622319282	0.00431867402218035	0.00298448732210956	0.00220396559796485	0.00442929177449416	0.00422650719853625	0.00357292361113375	0.00371734329715365	0.0009417760605434	0.00314515991151569	0.00173284281356679
Gm40787	0.000628990181996315	0	0.00071977900369673	0.000964348476441358	0	0.00396537288649854	0.0024151469705921	0.00119097453704459	0.00431419406987518	0.000941776060543402	0.000732713721522142	0.00508461834818935
Tbk1	0.428434535639973	0.503177172136212	0.448606835854709	0.541220151261726	0.522051862277184	0.375296310274349	0.439407046158507	0.558767582534777	0.339263066964529	0.48824597532869	0.407980556100628	0.477640312135782
Xpot	0.406597775354092	0.211918574204915	0.419202724212326	0.332455740511664	0.174988242828287	0.332545610249939	0.26293864594055	0.316600438360246	0.146473373350572	0.269318566910192	0.305453611090744	0.190548273657228
D930020B18Rik	0.000628990181996318	0.00115400450490349	0.00143955800739344	0.000746121830527402	0	0.000793074577299705	0.000301893371324013	0	0	0	0	0
BC048403	0.0481711895015099	0.0347701319643718	0.0364099939108053	0.0366940477930924	0.0299407900012319	0.0534055230764635	0.0363071044152297	0.0439765114769398	0.0309324479226722	0.0367292663611928	0.0291289515704043	0.0226277612207377
Srgap1	0.000628990181996323	0.000728095777899095	0.00330015974075594	0.000746121830527391	0.00110198279898242	0.00158614915459941	0.000780383044088857	0	0.00143806468995839	0	0.000732713721522147	0
Rxylt1	0.543943686056395	0.407703794922507	0.432582371130812	0.34478194478433	0.294859390212034	0.41052074736484	0.395156751759272	0.339279689938495	0.233981411784718	0.437993369792864	0.402459060756633	0.234891481693035
A130077B15Rik	0.084451154505632	0.0580691968571431	0.0788228367476668	0.0452744488441575	0.0381120337792469	0.0210838578977881	0.0430740556542413	0.0435717587770897	0.0321261494681153	0.0667244807302692	0.045801769874932	0.0260934468478713
Ppm1h	0.595258039965133	0.658732859476146	0.424901144667161	0.739619194427008	0.643312631860954	0.384919541581418	0.610518828906921	0.540406726359122	0.837455414170734	0.652792405413965	0.580587546238242	0.584864237271734
Mon2	0.577408166465866	0.487004326552308	0.491287855641669	0.643493168879465	0.386659067033911	0.366913538165752	0.442053658682657	0.475800239588655	0.271375776351768	0.631543168920218	0.425253673582692	0.34595346557337
Usp15	0.677963429105499	0.670333286236407	0.722961823430155	0.662820261251008	0.914753425608133	0.602505966969828	0.653860971440785	0.601755495824597	0.649867447741694	0.664435743966799	0.675371226836619	0.698259271266355
Gm4129	0.00477086694376384	0.0021842873336973	0.000719779003696722	0.00149224366105477	0.00330594839694728	0.00158614915459941	0.00120757348529605	0.00357292361113373	0	0.00282532818163021	0.000366356860761076	0.00374390813434037
Slc16a7	0.263244683903181	0.169837893204234	0.254778136044235	0.177676279515002	0.184988943346854	0.115476528416543	0.172469300904092	0.127549044446411	0.129207355680305	0.248419517243435	0.153201121118113	0.142143676375459
Lrig3	0.0149415910132879	0.00873714933478918	0.0176957398146904	0.00282965305275984	0	0.00634459661839764	0.00729674014333413	0.00357292361113375	0.00227927860719526	0.00620156004275522	0.00387787363303781	0.00508461834818936
Atp23	0.11517708902937	0.0800357918702258	0.108456084347474	0.0592959293548281	0.0559310129916722	0.070853163777057	0.0762655299111373	0.0504256832557225	0.0300912340054353	0.0980339318108039	0.0924954675865187	0.043080144706006
Ctdsp2	0.410378184646609	0.49954510583587	0.60505616480262	0.382034005488833	0.269861463420438	0.617992641952034	0.473651245487736	0.398228213372529	0.413685858720311	0.505854346513457	0.341817539080316	0.330054595993379
Tsfm	0.39489249420519	0.297918273666416	0.453236907587061	0.304993522868391	0.245414331140018	0.308495477532693	0.279210739268598	0.230130312687046	0.195581130059185	0.276778898997938	0.319095956764459	0.208205326622287
Eef1akmt3	0.0031449509099816	0	0.0028791160147869	0.000373060915263697	0	0.00158614915459941	0.000301893371324013	0.00476389814817831	0	0	0.000732713721522138	0
Mettl1	0.363088785136009	0.192055425095765	0.315147751023357	0.176287081524047	0.135752682476801	0.287217227144293	0.253258563525695	0.18979492667887	0.0614866353540706	0.22498121566805	0.313129015433747	0.134922068571433
March9	0.0107997142515204	0.00655286200109189	0.00473971774814934	0.00901685434289295	0.00330594839694726	0.00555152204109796	0.00392461382721225	0.0223365934602124	0	0.0131848648476077	0.00534330107608211	0.00307355302741582
Cdk4	0.896969914852269	0.579582385956206	1.18979857683235	0.624281520159843	0.497656533831568	0.607267928276401	0.591298577940121	0.625355929290943	0.341161743766385	0.632618183655052	0.671369838222143	0.413536739194462
Tspan31	0.801660115410314	0.733239169026899	0.737116064844974	0.751925193543167	0.729270331949181	0.664663998769074	0.681284894082752	0.740123338188856	0.477352765723155	0.79452548829229	0.690739124101337	0.688414806269595
A730063M14Rik	0.0420950499967128	0.035498227742271	0.030353026603504	0.0142397071565846	0.0171743605985808	0.0223408513630833	0.0211611366174711	0.0387183142352017	0.0165518010230883	0.0244861775741286	0.0182902975829059	0.0132427897237945
Agap2	0.00503192145597056	0.00582476622319282	0.0100769060517541	0.00416706244446486	0.00725651540773896	0.0202907833204883	0.0113979502719872	0.0119097453704458	0.0210845853744112	0.0009417760605434	0.0174953306712907	0.0258152243406645
Os9	0.903466043471532	0.903572675190025	0.742406711975412	0.838855291439183	0.828298989057871	0.584798095000295	0.79813629240782	0.74055216000982	0.748795700765653	0.987018730015948	0.783973889677326	0.79354779028886
B4galnt1	0.462437310635873	0.44938496776417	0.481649756003218	0.534961095100615	0.431424654444782	0.765160581062948	0.667086528074138	0.479583585851955	1.0677915144289	0.393263612863451	0.658127785925029	0.72361866661491
Slc26a10	0.000628990181996323	0.00218428733369729	0.0028791160147869	0.00506801854434201	0.00220396559796484	0.00475844746379823	0.0045796998014179	0.00714584722226747	0.0119932438086978	0.00282532818163022	0.00387787363303786	0.00402213064154705
Arhgef25	0.04083706963272	0.0179002073965829	0.0422905343886204	0.01274746349553	0.0160723777995984	0.00396537288649853	0.0141662898454611	0.00833682175931206	0.00143806468995838	0.0289642167942431	0.0137695088735868	0.00201106532077353
Dtx3	0.100971369355661	0.0730022774434543	0.0942369311030257	0.0490617644099582	0.0506083534254666	0.0790534359474372	0.0801891867158798	0.0860653729733502	0.0255326767910449	0.0722859155792396	0.0660417923278776	0.0494550709458596
F420014N23Rik	0.00125798036399265	0	0.000719779003696722	0	0	0	0.000301893371324013	0	0	0.00149267974003819	0.000366356860761077	0
Pip4k2c	0.249071758282662	0.232404065344324	0.214712784988364	0.219665048470884	0.176425235216007	0.20762344719685	0.202088370911065	0.294314580274435	0.190508073692696	0.247423809822646	0.20434141565271	0.140904862211569
Kif5a	0.00566091163796688	0.0116495324463856	0.00791756904066401	0.00730638403592416	0.00220396559796484	0.0302715971360806	0.00561067698527323	0.00714584722226747	0.00227927860719526	0.0122430887870643	0.00488057975612765	0.000670355106924511
Dctn2	0.821532173542016	0.70988512031197	0.694998679048473	0.688742792662788	0.644732094604064	0.623618513240102	0.686245919592782	0.638804559248067	0.671852082841012	0.772731144814725	0.645531702561992	0.637755663491409
Mbd6	0.228159884862831	0.230492133680722	0.259449663725388	0.210283732219467	0.186800444591986	0.222108686693707	0.215012610631542	0.195860690293882	0.218075665946421	0.20998207517729	0.207493141378178	0.19731424109121
Gm20492	0.0531558187604398	0.0424769984703673	0.0407286679329855	0.0198709637458833	0.0299407900012319	0.0222060881643919	0.0297394480844262	0.0226285162038471	0.0198908838289682	0.0651425794759412	0.0244908187606969	0.021224634642152
Gm4189	0.00854480803574172	0.00436857466739459	0.00617927575554284	0.00245659213749613	0.00661189679389452	0.00237922373189911	0.00307023294479784	0.00238194907408915	0.0014380646899584	0.00847598454489059	0.00366356860761068	0.0024031979204913
Ddit3	0.525841206055544	0.704130028526215	0.476661214824589	0.72244644138573	0.675182868416788	0.412673590216779	0.601035092758852	0.653208176878289	0.647006345570034	0.686609533219953	0.559386266018656	0.395930933595103
Mars	0.25746239296378	0.171021488966456	0.316243839566855	0.17502221690369	0.148331857450746	0.202938842434582	0.190547443518252	0.18970538028516	0.149725421907697	0.172772714920759	0.225664901929005	0.162266343625746
Arhgap9	0.615574519745221	0.615293349270023	0.78177718401358	0.683630138493419	0.575001062603302	0.791979730305536	0.681736624408049	0.569899475363964	0.941678005559984	0.722356554152439	0.603427304078392	0.7598927275487
R3hdm2	0.547927347403331	0.552493665219576	0.575060972909668	0.54099751300806	0.488424869174701	0.462213298562457	0.520852942852977	0.495892833937159	0.456665911760669	0.624012858047093	0.480116718318121	0.403170325152777
Stac3	0.00854480803574176	0.0116495324463856	0.0100769060517541	0.0177240401470864	0.0116644466036687	0.0158614915459941	0.0109707598307799	0.0161793444250644	0.00659347267707041	0.00659243242380384	0.0092211747091199	0.00681746116175612
Ndufa4l2	0.0284114393474174	0.0101933408905874	0.0267965220258511	0.00447673098316432	0.00550991399491213	0.0130792694232605	0.010366973088132	0.0197522680361981	0.00227927860719526	0.00863601584333682	0.00797005229150281	0.0024031979204913
Shmt2	0.274196370128976	0.162202312788687	0.476144548397447	0.0900843948802663	0.118765576306927	0.223264701843493	0.160523290600647	0.125772285395672	0.0303355971499507	0.154328066090939	0.190849061460491	0.0526425340657865
Nxph4	0.000628990181996324	0.00145619155579821	0.00215933701109018	0.00245659213749618	0.00110198279898242	0.000793074577299705	0.000603786742648028	0	0	0.0037671042421736	0.00131337560771036	0
Lrp1	1.62800439142387	0.984658694001695	1.22669141035991	1.66139376107999	1.16487589387325	1.4660355897718	1.3575492883336	1.73913375346375	1.55891423745956	1.34570524659132	1.50863312344866	1.39968045015301
Gm16217	0.00188697054598896	0.00509667044529372	0.00215933701109018	0.00326610634458778	0.00220396559796484	0.00317229830919883	0.00241514697059211	0.00595487268522291	0.00371734329715363	0.00470888030271702	0.000732713721522141	0.00134071021384902
Stat6	0.735981357358335	0.656207717321064	0.61606726398489	0.700253367427082	0.596726185488822	0.586431995907892	0.654040622256252	0.638969961022343	0.696971608752447	0.769972418211525	0.626410054107905	0.668506827166778
Nab2	0.385423670101034	0.317247452187907	0.418864417000382	0.267633368387126	0.302452709347428	0.338951127365498	0.293878542086899	0.301289578876448	0.0814032920461064	0.307398893443111	0.313862635068404	0.242169112187992
Nemp1	0.0743873115936908	0.077068665059954	0.307332621378902	0.0617244719761034	0.087618404405731	0.0904117930174068	0.068393603649945	0.0734589521594196	0.0505789686071251	0.0791984105999358	0.0581339932264676	0.0430177283412695
Gm16230	0.0173506705836903	0.0202082164063897	0.0151153590776312	0.00746121830527391	0.0160723777995984	0.00317229830919882	0.0101390775551334	0.00595487268522288	0.00227927860719526	0.0199373285698577	0.00879256465826573	0.00374390813434032
Myo1a	0.00125798036399265	0	0.00143955800739344	0	0	0	0	0	0	0.000941776060543412	0	0
Zbtb39	0.0365883117133695	0.0366522322471744	0.0447486066774382	0.0285428066897336	0.037654669594109	0.023133925940383	0.0326843839593414	0.0313700906630092	0.0285192719687185	0.0464670895635192	0.0256796879882207	0.0196681182858328
Prim1	0.174629107227435	0.0839796432238302	0.490605903582251	0.0427112528779412	0.0686992365332421	0.0738181473912743	0.0825268653909828	0.055775365917596	0.0134313084986562	0.0755913376562084	0.0869881759788882	0.011231724403021
Naca	2.59474557470316	2.22566332794294	2.61495408833672	2.2218545423183	2.22881699457782	2.40413104980841	2.45241172311774	2.17588905541736	2.44770560938512	2.23019554040404	2.55005131414519	2.39854735742535
Ptges3	1.25045928251731	0.945411466945755	1.60441197903952	1.17963754472871	0.964651376388905	1.22826200797706	1.0520480884487	1.20612158722922	0.955491535178264	0.970013715748428	1.20141180860374	1.08895243783056
Gm47438	0.00628990181996322	0.0069787707280963	0.0107966850554508	0.00149224366105477	0.00725651540773899	0.00713767119569737	0.00271704034191619	0.00119097453704458	0	0.00431800792166841	0.00293085488608856	0.00374390813434032
Atp5b	2.38239058928517	2.21886348712823	2.48592946763599	2.0886497072509	2.1126889614088	2.40140696714985	2.23442436963632	2.03358922796324	2.01621567191125	2.09273745181612	2.24138933052673	2.1039345628207
Baz2a	0.546267405818233	0.590923252005058	0.482230635744008	0.463238607034385	0.492287293358611	0.459723933145627	0.498521314074423	0.465754467856928	0.566763758949914	0.552765699747699	0.470251346333383	0.593190600781217
Rbms2	0.260807785366098	0.275939815201003	0.241889132172021	0.165837640711161	0.198047026279193	0.133791086395966	0.164373906589535	0.222452772258745	0.0647410252252612	0.266381086683908	0.138934183189625	0.127621501396962
Gls2	0.00251596072798528	0.0021842873336973	0.0028791160147869	0.00186530457631847	0	0.00601544092909358	0.000905680113972045	0.00595487268522288	0	0.00282532818163021	0.00219814116456644	0.000670355106924507
Spryd4	0.114595391044414	0.0702683597066428	0.0955541806621778	0.0517993681892111	0.0552863943778277	0.0670821833811712	0.0578155316175605	0.0599534795520791	0.0414876270414116	0.089948819646962	0.0693455698886796	0.0496193833605554
Timeless	0.160552814119656	0.0837452487371555	0.291950480978545	0.0566211105714179	0.243275265374359	0.0643141746680469	0.0996844713504862	0.0390102369788364	0.0466430350285236	0.0518869048441772	0.113234829315133	0.106817556402789
Apon	0.0031449509099816	0.0014561915557982	0.00503845302587707	0.000746121830527399	0.00110198279898242	0.00158614915459941	0.000905680113972054	0.00119097453704458	0	0.000941776060543407	0.00109907058228321	0.00134071021384902
Apof	0.00251596072798528	0.0094652451126883	0.00215933701109018	0.0136837624557498	0.0301280444299385	0.00601544092909352	0.0119277391763098	0.00595487268522291	0.00287612937991679	0.00565065636326044	0.0206129451276586	0.0255370018334577
Stat2	0.910857253676115	1.19476034608888	0.782465400876689	0.999767359311717	1.74926959963903	0.655751667098662	1.02137120356271	0.854376856109395	1.02370076207626	1.18396766467102	0.954828991529074	1.23341519479421
Il23a	0.0338112964731775	0.0167462028916793	0.0208735911072051	0.0106291967936756	0.0318548962084274	0.0115669629701915	0.0150206707278754	0.00952779629635664	0.00599662190434888	0.022211753071993	0.0117515614653473	0.00653923865454938
Pan2	0.123092906883115	0.0976897413278034	0.150760690421845	0.0822428223156061	0.106456511089414	0.0953050036798964	0.0917424832178056	0.094694117476297	0.0474842489457605	0.0998466741477345	0.0841536855519931	0.0913478952157504
Cnpy2	0.870397818526055	0.664724226200973	0.731020237745372	0.48918471889937	0.51040573459907	0.532571602532082	0.573143859868663	0.493176665826579	0.377825834482741	0.751399340435851	0.515700064821099	0.423458435503064
Cs	0.810109576608549	0.633671963692684	0.914841632228985	0.699702587927789	0.661500191003798	1.04216728722956	0.733445797554076	0.702564738411561	0.672641400628825	0.667295139590755	0.715450955991466	0.746922370852577
Coq10a	0.154127188116101	0.130219656846588	0.126993911614102	0.142749983689732	0.0996573598668128	0.112362568194025	0.120473161212349	0.162492058720554	0.111713116332989	0.158236789901425	0.123367001281333	0.102920258490715
Ankrd52	0.143909171849536	0.106068774499808	0.165088080428784	0.105212293590647	0.0927556036821488	0.100601212733221	0.102439458789255	0.113165864581741	0.0989044314701223	0.100397577827229	0.116765415507835	0.0902459278238855
Nabp2	0.529683352508655	0.412243607788748	0.500707138009803	0.392941324397587	0.381208307024414	0.385295404358274	0.414211911770489	0.34078587078168	0.271777468392044	0.452863169220556	0.38250096940147	0.329255912859404
Rnf41	0.292581010116648	0.216341892570985	0.250715806858951	0.210077662738913	0.191685489607392	0.213908414523326	0.208498193580357	0.208871863807663	0.155531567707731	0.249555081450247	0.225630790659905	0.231834250590521
Smarcc2	0.580497326180794	0.536860012123152	0.66080578935586	0.543802797737424	0.413281240641933	0.522388832085472	0.5228795371188	0.522047809209894	0.446780303639673	0.622780257437249	0.477179087527202	0.387673237602782
Myl6	2.93763559739788	2.65071083834768	2.81996487077613	2.92679716599473	2.7814130873554	3.0387515267022	2.77948453112181	2.76904776636796	2.95810673543906	2.77145891781022	2.84322442416695	3.1501036681847
Myl6b	0.0154637000377013	0.00873714933478924	0.0143955800739345	0.0153588899023757	0.0116644466036687	0.0103099695048962	0.0103156738565742	0.011415446276886	0.00371734329715364	0.0109104403454723	0.0119377245697814	0.00469248574847158
Esyt1	0.565862941411654	0.489127165921407	0.65931235034786	0.91020039127751	0.611414101595774	0.985263731646759	0.64289488471115	0.824469659096079	0.517373183902216	0.531783480673105	0.662961773180024	1.08974188781622
Zc3h10	0.153237143421898	0.160426206377007	0.183625907695412	0.123202667790071	0.14072237695885	0.136828621506474	0.124756869660465	0.139075381653087	0.0956734731479334	0.177001501328137	0.111394568976606	0.10806729320364
Rpl41	4.17956416393965	3.78277054165222	4.30734744569913	3.57862295025563	3.76718360318258	4.18753224099249	3.9804063205711	3.76675288772011	3.50748802251175	3.77806287203734	3.94900519215214	3.75707049938996
Pa2g4	1.06078739901066	0.681648097217222	1.37149839767113	0.626756956154097	0.6495920400653	0.886549551189975	0.835760187431902	0.663047480307106	0.461414821213876	0.625372380231277	1.00578359823935	0.58566602717244
Erbb3	0.0580335668617864	0.0328332879828938	0.0512266177107086	0.040797717860993	0.0215822917945105	0.0382023429090775	0.0294375547131027	0.0364259115548222	0.0146250100440992	0.0560448814673994	0.0345345058365796	0.0268777120473068
Rps26	3.38800445368504	2.98608414904	3.5588975444146	2.9834226297702	3.08507872298701	3.57866295211743	3.3927854103024	3.07812893545368	3.07419304319207	2.84147927515481	3.39353286109526	3.22603636972878
Suox	0.0428782135333328	0.0200844947302802	0.0223131491145984	0.00976297617342042	0.0143257763867715	0.0302715971360804	0.0123549296175168	0.0119097453704457	0.00803153736702885	0.0273115057557587	0.0113295172284457	0.00804426128309414
Rab5b	0.434891931637389	0.431952123804239	0.363819787623172	0.334151410195007	0.346717481596513	0.371394633538495	0.361110088727422	0.347818888047732	0.349659050142229	0.499898040887481	0.300151401874903	0.272626198874136
Cdk2	0.192662059336002	0.127128808360207	0.332503536992157	0.124337135506003	0.101216706850933	0.140270446213056	0.131137108679375	0.120514088153933	0.114857040406423	0.143879307910672	0.124943207010813	0.0929153342090318
Pmel	0.00817687236595219	0.00582476622319282	0.00803987748890531	0.00522285281369173	0.00771387959287695	0.00522236635179381	0.00427780643009392	0.00595487268522287	0.00227927860719526	0.00620156004275523	0.00402992546837177	0.00106248770664226
Dgka	0.0401011982931406	0.048123299318775	0.0338296131737461	0.0287262978560257	0.0248882401914578	0.0394593363743729	0.0344676350752917	0.0271004916083906	0.0810508044179001	0.0346148731575036	0.0351091983746606	0.0955463523145452
Pym1	0.206927367970252	0.215861240145305	0.264568034758675	0.221621187559266	0.180852916046274	0.185550831025909	0.189608144223665	0.218602036453945	0.114015826489186	0.208241675930738	0.201670915757363	0.201751662092796
Mmp19	0.149037725818245	0.225346062400213	0.142814091888775	0.56756530823371	0.181769438555469	0.642519215719084	0.193264069001772	0.70095864704003	0.0448267098472914	0.265209328312046	0.260947284414594	0.501942020004235
Tmem198b	0.0977668294851376	0.0598965534412704	0.0930419899921149	0.0561218722837471	0.0438092022028655	0.106798123948558	0.0600885849295233	0.0774152839343235	0.0185867164857682	0.0743294989987726	0.0590253245972763	0.051630448681329
Dnajc14	0.375086475913385	0.336220582536147	0.400909870804735	0.33879096707354	0.325070289969697	0.366549814481086	0.327617751681943	0.359228619828106	0.26897679055605	0.376079269384845	0.310656617339049	0.310342411319157
Sarnp	1.08755390305168	0.871758886620344	1.2606098489276	1.03951552532362	0.960573412203691	1.08364984904286	1.0707699093644	0.853923518305824	1.12551594693684	0.858346601839607	1.14485709196332	1.22751664867396
Ormdl2	0.643792969814532	0.598226348946143	0.642612128664518	0.561737948213186	0.522732755312003	0.441212400265111	0.536861034035837	0.433532182722059	0.41736042341331	0.584262631457274	0.522221557161007	0.438970753572371
Gdf11	0.00188697054598896	0.00333829183860081	0.00647801103327053	0.00261142640684585	0.00220396559796484	0.00205006804259504	0.00181136022794408	0.00426959905461856	0.00227927860719526	0.00753420848434721	0.00131337560771036	0.00201106532077356
Cd63	2.45125240374842	2.57935116784661	1.66152194586455	1.38514194702568	1.5841520805042	1.23545157358153	1.32245430396183	1.92665656209907	0.63663914862986	2.72084934239881	1.01646997986665	0.389985805436299
Rdh5	0.00628990181996321	0.0116495324463856	0.00935712704805738	0.00634203555948285	0.0110198279898243	0.0115669629701915	0.00724544091177643	0.00665154812870771	0	0.00847598454489063	0.00827415596217071	0.00670355106924512
Bloc1s1	0.312043686265666	0.305663341479314	0.236727198825234	0.263491802901791	0.266308648261635	0.219533779265955	0.270627508809211	0.20480464110297	0.19292124964665	0.276724967637693	0.278844034245392	0.283627920280956
Tespa1	0.00503192145597059	0.00916305806179358	0.0179944750924181	0.00721494214313862	0.0537090918982882	0.0145448687887778	0.0222947122644416	0.00357292361113374	0.00803153736702885	0	0.0117581272792998	0.00737390617616963
Gm31793	0.00188697054598896	0.0014561915557982	0.00143955800739345	0.000373060915263696	0.00220396559796483	0.00317229830919883	0.000301893371324013	0.00188764998052941	0	0.0018835521210868	0	0
Sfi1	0.159836416010437	0.193538899795867	0.143861635662606	0.123048563935649	0.167310637656384	0.145136241890363	0.163964694889456	0.136066898019568	0.135481013668937	0.193564131343092	0.10183530015095	0.077230958285113
Drg1	0.583922688427572	0.468469956336188	0.653026407436187	0.479339084125329	0.458379680072488	0.413856497245216	0.474469569324498	0.436332182729837	0.36265317807799	0.4954384133975	0.497452745606634	0.380509517200336
Eif4enif1	0.33522071454612	0.252349241296453	0.408637756240275	0.26870487408033	0.220191081359823	0.245570477118154	0.258990350480978	0.248036073567753	0.220329171690548	0.310487286248943	0.247281746111445	0.232871618806469
Patz1	0.116482361590403	0.0830171529592563	0.171511973080809	0.0512153739721553	0.0600688344311703	0.0727088393290396	0.085395371866714	0.0589648813649597	0.080695975475628	0.0754313063577622	0.0804954898266438	0.0474944079472709
Gm11944	0.00125798036399264	0.000728095777899097	0.00287911601478689	0	0	0	0.000905680113972073	0	0.00371734329715364	0.000941776060543405	0.000366356860761077	0
Pik3ip1	0.010170724069524	0.0175980203456881	0.008338612766633	0.00565930610551968	0.0189209620114077	0.00872382035029677	0.0124802266874001	0.00119097453704458	0.00946960205698722	0.0113013127265209	0.0106590566970168	0.00837397751807536
Limk2	0.0906341751680123	0.0698424509796384	0.0995741194066305	0.0425081881679619	0.0570329957906545	0.055320827920367	0.0617973466943522	0.0551895814039008	0.0666678162042503	0.0890070435864185	0.0461130358253984	0.0375409773933623
Rnf185	0.18846161767302	0.178591584930797	0.191733975251314	0.140885893874856	0.137771187784978	0.104760978110332	0.121465134713486	0.192377313076458	0.0864482342354615	0.190186366175745	0.126359512891669	0.107424403739387
8430429K09Rik	0.058294621373993	0.0482470209948845	0.0509278824329811	0.019589344723405	0.0310427728002145	0.0305411235334635	0.0267718136027441	0.0273924143520253	0.0140281592713777	0.0363383939801441	0.0285829974191618	0.0111178143105099
Inpp5j	0.00817687236595217	0.0302778356208676	0.0130783305147823	0.0198990132621045	0.0127664294026511	0.0173880114086725	0.0336186646981032	0.0392126133287615	0.0206216319484481	0.0113013127265208	0.0171912270006228	0.0210088284996819
Selenom	0.596428264836073	0.497496609007477	0.457096375202363	0.344780683339924	0.44267294625994	0.286818216310264	0.370107059891191	0.424828761176458	0.164000285637656	0.43009184064684	0.348930268185957	0.250720827330188
Smtn	0.0217536018576645	0.0167462028916793	0.148424926581268	0.00864379342762925	0.0156150136144604	0.0144101055900863	0.0145421810551105	0.017370318962109	0.0128344577259346	0.0254279536346719	0.0149308326459631	0.00441426324126481
Tug1	0.445598238815849	0.427064935527744	0.476425150399351	0.538631343288713	0.442532261831353	0.419641293170806	0.460516406649369	0.470226836040776	0.497396627814698	0.48247895871505	0.486231652356828	0.450683458916937
Morc2a	0.209348744304156	0.161461168145244	0.186098051669981	0.134394495247982	0.0959769026124524	0.15360373741885	0.153619238255709	0.133412431711499	0.0600743435271798	0.170107418037575	0.162879047799079	0.0900060935963116
4921536K21Rik	0.00125798036399264	0.000728095777899098	0.00215933701109018	0.000746121830527402	0	0	0.00108227641541291	0.00188764998052941	0	0	0.00073271372152214	0
Dusp18	0.0844038623085913	0.0468455731377619	0.104871261014741	0.0853273826702712	0.0340786114407302	0.0517597446299429	0.0382442532258528	0.0624269140463036	0.0014380646899584	0.0916015306854463	0.0441783212484471	0.0267638019547957
Slc35e4	0.156643148844086	0.0788270436666469	0.161843210941941	0.155935115238532	0.065848858182514	0.126578281293499	0.0956656485097523	0.1746529767889	0.0683244711756564	0.105800514683976	0.120692410703061	0.173601055484316
Tcn2	1.07620013843923	0.722490014464893	0.697019228676102	0.658685258442993	0.663688414763721	0.379566955525681	0.552749259575964	0.656183788846814	0.460665324173526	1.22698180770309	0.576211033074364	0.591367615599721
Pes1	0.663286897808705	0.493622475544175	0.578611784293826	0.438052640026744	0.441757843552897	0.559958514781676	0.487868269491686	0.448281304267271	0.349193281133414	0.52678982792754	0.573774333010908	0.403994291118243
Gal3st1	0.00125798036399264	0.000728095777899096	0.00143955800739345	0.00186530457631848	0	0.00363621719719446	0.000301893371324013	0	0	0	0.00314515991151569	0.000670355106924508
Mtfp1	0.0271534589834247	0.01207544117339	0.0281936895924136	0.00544107945960566	0.0088158623918594	0.0139461867020906	0.00754733428310041	0.0126064208139306	0.00371734329715364	0.00996866428492883	0.015815598202819	0.00268142042769806
Sec14l2	0.00125798036399264	0.0007280957778991	0.00431867402218035	0	0.00110198279898242	0.00237922373189912	0.000603786742648025	0.00238194907408915	0	0.0018835521210868	0.000366356860761071	0.00106248770664227
Rnf215	0.222688142013028	0.215546004228866	0.181955804477287	0.151521169251211	0.155775627287192	0.151373490295251	0.159606297963428	0.156445700615196	0.118466259219886	0.212399652553961	0.162484549017325	0.119843448578523
Ccdc157	0.0177186062534799	0.00800905355689016	0.00935712704805739	0.00864379342762924	0.00550991399491213	0.00839466466099272	0.0110960569006631	0.0161793444250644	0.00287612937991679	0.0137357685271024	0.00769349407598245	0.00480639584098264
Sf3a1	0.493241166885414	0.38866381729978	0.62519636495113	0.361067927259466	0.288600458502295	0.434928462590608	0.405816072619874	0.353968483559943	0.238591514725244	0.412112945885786	0.394559496043481	0.290978726436813
Tbc1d10a	0.168013288376389	0.185088517819999	0.161787920688028	0.137640543702367	0.142261974308633	0.121416835438866	0.165734494307306	0.147007450712549	0.128288348905079	0.198680762450769	0.14074439138639	0.0941541483729215
Castor1	0.0354372125069598	0.0358004147931656	0.0441511361219828	0.0382710473835319	0.0265322366422218	0.0442177838381711	0.0431766541173565	0.0544033595667063	0.0395608360624225	0.0372801700406877	0.0357580827990493	0.0454833426264973
Osm	0.567429072000113	0.544592230233004	0.729837590670691	1.18804721709924	0.940801197416176	1.00253906360444	0.91552890063867	1.02497983574111	0.853989975690128	0.651318811293763	1.24421591676767	1.675799504459
Lif	0.0159385168650738	0.0120076486091699	0.014029826601879	0.0146481109321913	0.0115618416416058	0.0230098323991103	0.0121961129304141	0.0293444907200988	0.0443984149024106	0.00659243242380384	0.0228027626363225	0.0292656794484865
Hormad2	0.0104317785817308	0.00218428733369729	0.00215933701109018	0.00133740939170507	0.00110198279898242	0.000793074577299705	0.000905680113972076	0.00357292361113375	0	0.0018835521210868	0.00277880305075465	0
Mtmr3	0.376173944099044	0.392189889729	0.393972931516361	0.407902929955157	0.338697581256366	0.336478489458495	0.362581807613978	0.442357196299115	0.404695351556754	0.429635763691418	0.347961059127042	0.442372061104396
Ascc2	0.28855523909798	0.285471667464697	0.302663375446025	0.239635354834395	0.217965571988602	0.272954806957268	0.25623234040516	0.245186884432696	0.128995665475558	0.282055561404061	0.21684726694662	0.169743237257465
Uqcr10	1.85682274661959	1.74010949524837	1.98225040201041	1.36067355271725	1.54783107978878	1.8496950930129	1.68520156821045	1.42978096405194	1.41295218251879	1.61532635163188	1.65267174660525	1.38468194409239
Zmat5	0.530099811873612	0.442777121940919	0.402131663832564	0.412906857841038	0.433509395376449	0.3506502711239	0.448985919702985	0.367273518843784	0.402709640506143	0.462331565097723	0.420727359612293	0.449632706432029
Nf2	0.265377186758198	0.179016308244587	0.222807952731183	0.142962131752966	0.133903476101911	0.177620085252912	0.168822898815842	0.156042886941771	0.0889461031241044	0.206661307982633	0.164932299408111	0.122980509376265
Nipsnap1	0.0505329768748715	0.0260329826295826	0.0580033640217068	0.0166329069175165	0.0160723777995984	0.041838560106272	0.0362104079701361	0.0228308925537721	0.0215475388003743	0.0165610967087327	0.0244285655706036	0.00843639388281192
Thoc5	0.281814089918318	0.253490196935812	0.270747310514218	0.231998029608127	0.211998293808552	0.241874630629038	0.245192501728485	0.215523411936371	0.192411433122683	0.245486326341314	0.257505626943655	0.183706784410369
Nefh	0.00125798036399264	0	0.00503845302587706	0	0	0.000793074577299705	0.000301893371324013	0	0	0.000941776060543414	0	0
Ap1b1	1.21568275266999	0.901130929618121	0.988006062807558	0.991658700901373	0.64365468152842	0.730383875435409	0.753243085282145	0.827972624383821	0.349644651854544	1.25923764758301	0.700567664446068	0.406606734057361
Gas2l1	0.367111069099097	0.262282089969277	0.249861991466599	0.301369188365196	0.193347441553575	0.214640568603465	0.188872692883438	0.360762252483187	0.0833019688479618	0.362756081057437	0.188718070725664	0.128572261822273
Rasl10a	0.00125798036399264	0	0.00071977900369672	0.00149224366105479	0	0.00158614915459941	0.00108227641541291	0	0.00143806468995839	0.0009417760605434	0.00146542744304428	0
Ewsr1	1.29738187753416	1.2088459233819	1.36531914661302	1.35338138984082	1.17788334328835	1.17315545049703	1.28375365047061	1.28572618147964	1.20236932502504	1.16830302248522	1.35598076115296	1.19394159106174
Rhbdd3	0.120363183839964	0.105340678721909	0.123395016595619	0.0941813789847656	0.0567628860342231	0.0898273243403289	0.0853282330688798	0.0898406729344089	0.033808577302589	0.128650859643531	0.0637604183320226	0.0292809099677981
Kremen1	0.135554556661286	0.109093015835184	0.086020626784634	0.079539954015975	0.0962470123688839	0.0711823194663612	0.0762655299111372	0.0806943457753967	0.073505652025836	0.117492699791546	0.0633252424672159	0.0768257202372536
Znrf3	0.0544137991244322	0.0302778356208676	0.0421682259403791	0.0207719198457602	0.0248882401914578	0.032186901979984	0.0364555916046767	0.0273924143520253	0.00659347267707041	0.0335130657985139	0.0371893989729933	0.012458524524359
Gm11963	0.00188697054598896	0.00291238311159641	0.00431867402218035	0.000746121830527387	0.00284858421180929	0.00659990960617136	0.000603786742648026	0.00238194907408915	0.00287612937991679	0	0.00277880305075465	0.00748781626868063
Xbp1	1.35387320657533	1.22827576317284	1.34909527104668	1.4705167779004	1.2518553015967	1.48946605713178	1.38444915409475	1.31855793237384	1.68039660264376	1.28896550364664	1.47340119062799	1.84466927257974
Ccdc117	0.121407401888791	0.119352963876777	0.168755165514263	0.08684694543262	0.0799045248128541	0.0723796836397354	0.105806174600152	0.0673017031242716	0.128264917356078	0.125505468865009	0.107606493988808	0.0810647484268607
Mrps24	1.16330001004385	1.03885554321507	1.09762681184757	0.976870007365355	0.99140071015335	0.807235060912952	1.01951996002407	0.774603673430724	0.990022301607802	1.03302673780904	1.04073570618597	0.953695591102234
Urgcp	0.198217113875714	0.1965595848916	0.168809283895508	0.118908820592478	0.251131249197974	0.157194538733733	0.107013256572651	0.141254954377251	0.0552714231682739	0.206038061212759	0.110863028652605	0.105551276596228
Dbnl	1.21983479469356	1.15999363499109	1.00247515349418	1.11625738802479	1.4031010230378	0.962768331903026	0.981961715280386	0.882750033590553	1.34825222436165	1.30807701901928	1.04700435520629	1.37100432587148
Polm	0.0751704751303109	0.0649242459091297	0.0686236222476714	0.0574873311916731	0.0449111850018479	0.0556499836096711	0.0634834098524133	0.0514142814428421	0.0732612888813206	0.0690697150165608	0.063822671522116	0.0387797915572522
Aebp1	0.00314495090998155	0.00218428733369729	0.00761883376293624	0.00186530457631849	0.00330594839694727	0.00317229830919883	0.00211325359926813	0.00665154812870771	0.00659347267707041	0.00282532818163022	0.00262675121542071	0.00134071021384902
Pold2	0.202571728893319	0.116262115390396	0.3802125869451	0.0707693758352177	0.0896351155749894	0.125711364014668	0.118412189870231	0.092514544752133	0.0309324479226722	0.120014843800195	0.125841104195574	0.0492272507608377
Ykt6	0.604183117290087	0.40006709180716	0.516793995434414	0.523110007451853	0.407674308043145	0.42482606933396	0.377724696903974	0.479238595928189	0.310036478425332	0.547641483227347	0.415468363475957	0.367496893813542
Camk2b	0.0271534589834246	0.026458891356587	0.013798109518479	0.0160135698401177	0.0332467383981793	0.029284130068168	0.022118115963001	0.0235275679972569	0.00431419406987517	0.0113013127265208	0.0151175922162429	0.0115099469102277
Nudcd3	0.527148071812002	0.455609304859795	0.548407975640336	0.395790088507167	0.403521661038331	0.425878262204491	0.453377119603524	0.413258163780406	0.311411538549821	0.494361380469601	0.4231637147503	0.323344554230605
A730071L15Rik	0.0031449509099816	0.0021842873336973	0.00359889501848362	0.0011191827457911	0.00220396559796484	0.00237922373189912	0.000603786742648027	0.00357292361113374	0	0.0009417760605434	0.00109907058228322	0.0024031979204913
Ddx56	0.389222357981707	0.268601742896908	0.364364311670051	0.248099392281235	0.217510001942382	0.286096288082929	0.272113294033472	0.225232240046572	0.125059731896956	0.248293242792811	0.303613289886792	0.183185511198828
Tmed4	0.448825324094718	0.40947291428173	0.367132847177011	0.291311673455981	0.27932543778638	0.26068689237964	0.301905515887845	0.299590243999402	0.205379788195376	0.419634875864889	0.283533198838056	0.213987765720072
Ogdh	0.70758037409456	0.732328936937918	0.855974468459859	0.688460258939957	0.579374717458608	0.884493678356807	0.669940339113615	0.671367633260156	0.595507182734373	0.711729608354366	0.655353335955569	0.658499486302804
Zmiz2	0.506460209352181	0.698658723436807	0.55246240109464	0.398635666043819	0.463472092581073	0.567146698370383	0.627436723119349	0.427190519182285	0.57056445663935	0.477404811461152	0.496547000408583	0.341793454494218
Ppia	3.63014251053677	3.33350805655641	3.83927606161659	3.00133660871862	3.13051296033792	3.17131445802691	3.27042704770079	2.94774797110987	3.05367252036189	3.22776575870274	3.2209677752325	3.08612207243995
H2afv	0.69442246040941	0.525379827296148	1.61909450372714	0.3206184092623	0.347609330402348	0.454657032967678	0.469071554589005	0.335249834588754	0.370900490143614	0.544101979162993	0.344070512237196	0.311510914336043
Purb	1.01162313241024	1.01185766423993	1.27873754519882	1.07090812030551	0.928914465850933	1.25879198945088	1.12878452447808	0.965762828265658	1.18248656476494	0.935608286449385	1.06565303512992	1.11568544647433
Gm11973	0.000996925851785939	0.00145619155579821	0.00431867402218035	0.00171047030696872	0.00330594839694727	0.00396537288649853	0.00427780643009392	0.00119097453704458	0.00227927860719526	0	0.00277880305075467	0.00268142042769806
Myo1g	0.537882197957141	0.810254106187028	0.65320080492856	0.814352274494543	0.634742994803112	0.943075619469714	0.770966904953655	0.654885527742662	1.88926289264125	0.646058317904417	0.671334868088828	0.976661499698462
Snhg15	0.287550112720006	0.382025675052963	0.275622535901391	0.25965403653239	0.305564685107729	0.416998116188245	0.451140236406057	0.220478650220756	0.426147451767628	0.251809952628967	0.393460049889911	0.169391675748559
Ccm2	0.427012133276512	0.399457798642446	0.502611302056664	0.324860321074933	0.349857719338011	0.284985688815455	0.349251036447607	0.315750182914812	0.61411176923485	0.488053720488645	0.336049597813071	0.287387116674617
Tbrg4	0.244572401934747	0.190117395701073	0.265153777373716	0.190560916779533	0.110032569242792	0.280739158532444	0.201695291163269	0.18790727669834	0.110383176126722	0.192782386580995	0.23290999924463	0.152021585116489
Ramp3	0.0135181645904987	0.0142597285070873	0.0508491362982391	0.00994646733971244	0.0101050996195483	0.19627657539327	0.0229394687409915	0.0596241593746195	0.0209414466368865	0.00918691952283154	0.0182030734251045	0.0192759856861151
Igfbp3	0.0149415910132879	0.00813277523299974	0.024673752925294	0.00581414037486936	0.00505254980977413	0.00158614915459941	0.00712014384189323	0.00546057359166313	0.00227927860719526	0.00753420848434721	0.00430648368389211	0
Tns3	0.474002709135204	0.584477902916571	0.388548917963457	0.316522547126207	0.416123106645802	0.474859919880687	0.45008231245296	0.50828623496675	0.190743669715231	0.530381555753579	0.351720171820617	0.290932385634905
Hus1	0.124185441188311	0.0653501546361341	0.155907380210213	0.0548759047848272	0.0622728000291353	0.0614710320481521	0.0628727640692738	0.0619539594888238	0.0479472023717235	0.070562394756599	0.0762788047879922	0.0460397876409109
Gm11992	0.000628990181996322	0.00218428733369732	0.00143955800739345	0.0014922436610548	0.00550991399491213	0.00317229830919882	0.00289363664335704	0.00119097453704458	0.00227927860719526	0.000941776060543408	0	0
Upp1	0.0142057196737087	0.0639892789123418	0.0275421006557127	0.18449726295105	0.207725504791112	0.0863151806547697	0.107449327916479	0.181880201827599	0.255625427746204	0.0524164112995306	0.199376903370362	0.41528240192929
Zpbp	0.00377394109197792	0.0021842873336973	0.0100769060517541	0.0011191827457911	0.00110198279898242	0.00317229830919883	0.00289363664335701	0	0.00827590051154418	0.0018835521210868	0.0031451599115157	0.00201106532077354
Spata48	0.00943485272994491	0.00946524511268831	0.0086373480443607	0.00245659213749613	0.00330594839694727	0.000793074577299705	0.00120757348529605	0.00476389814817831	0	0.00470888030271701	0.00131337560771036	0.00134071021384902
Ikzf1	0.769543926538652	0.65010772799632	0.875270162170888	0.661416780823484	0.955988406073053	0.788438533873428	0.742317666330784	0.500303107539192	1.10803893231543	0.718391627850608	0.713459702109559	0.972271105831147
Fignl1	0.120887340983034	0.0451431236429584	0.360222301857996	0.022764009175207	0.0362825770386948	0.0447568366329375	0.0334139592846686	0.0247185425343015	0.00455855721439052	0.0327313210364167	0.0562686941194069	0.00402213064154708
Grb10	0.00188697054598896	0	0.00778353265200855	0.00059128756117768	0	0.000793074577299705	0.00246644620214983	0.00426959905461856	0	0.00188355212108682	0.00167973246847144	0
Sec61g	2.37613209962205	2.06631754830712	2.26062114170038	2.2477017713303	2.28697385284361	2.19262234943209	2.23017177602665	2.14104823313438	2.12787335340836	2.09645856394569	2.404917643721	2.60442083869237
Egfr	0.0394722081111445	0.0292475527920737	0.0488908538701322	0.0130290825180082	0.0312300272289209	0.00680851550639324	0.0188712867167623	0.0197522680361981	0.00143806468995838	0.0255879849331181	0.0187464530889081	0.000670355106924509
Eldr	0.0361730838465391	0.00509667044529371	0.118289545375414	0.00820734013580135	0.0182763433975632	0.00818605876077078	0.00777522981609894	0.00238194907408916	0.00455855721439051	0.0118522164060157	0.0111152122030185	0.00307355302741579
Fbxo48	0.00754788218395584	0.00800905355689012	0.0553688649034028	0.00223836549158216	0.00440793119592969	0.00489321066248981	0.00548537991538997	0.00238194907408916	0.00743468659430728	0.00565065636326045	0.00519124924074812	0.00268142042769806
Plek	1.79689190952973	1.67986351032909	1.68656705456948	2.08316777476061	1.90982652215921	1.79523046493936	1.89586613489839	1.9219052733967	2.24160884552239	1.67779281277117	2.03017387083599	2.12865141806174
Cnrip1	0.154662617963344	0.0442913061889497	0.112545385031591	0.026030115519795	0.038029178451522	0.00680851550639318	0.019651669760851	0.0430580541738754	0	0.104253903583693	0.0285207442290681	0.00201106532077354
Ppp3r1	0.659218462113676	0.676782927522159	0.64537071607286	0.675792633559897	0.545341256215846	0.923090534540229	0.630665699983632	0.629841918702324	0.575070993858819	0.711643627744859	0.598401533162459	0.503855232714988
Wdr92	0.17410070058536	0.144603107029785	0.203902028247162	0.102458797460532	0.109034985544792	0.123540746182991	0.117716625674919	0.102334263792124	0.0662895557129765	0.1474863808544	0.098716968405504	0.0661504408486462
Pno1	0.496021370709363	0.385942948428513	0.44054695610592	0.345968808480233	0.296400781700735	0.452565514051888	0.404873975818151	0.355077565226215	0.248305479926746	0.362558996822657	0.459450319298885	0.277217879978239
C1d	0.778602990638449	0.636342705091305	0.723944916509698	0.686043794169132	0.592479381297699	0.607253191760259	0.640678482032892	0.475301669662939	0.65730895014875	0.639901376544374	0.659237140445728	0.719694877225643
Etaa1	0.118049712722972	0.109476044315843	0.24944094774063	0.0625973785597589	0.0644767656271001	0.0678156286665498	0.0925169642438727	0.0651221304001076	0.0492748012639251	0.108162627394179	0.0658071041271013	0.0195038058711371
Etaa1os	0.0271534589834247	0.0320362142275605	0.0122362430628444	0.0109388653323749	0.0121218107888067	0.0120308818581872	0.0120530362461928	0.00546057359166315	0.00971396520150251	0.0270806646731563	0.0090068696836928	0.00335177553462257
Meis1	0.0179796607656866	0.013833819780083	0.0256133088553543	0.0104176561111623	0.0272794602181292	0.0251839939829781	0.0188431776047684	0.00714584722226746	0.0179640928499791	0.00565065636326043	0.0309331904190621	0.0210088284996819
Spred2	0.275869578359799	0.132474107570934	0.236972987594385	0.187420289525455	0.139143280340392	0.207085685607324	0.138547759809072	0.237165268979524	0.102647547630343	0.172221811241264	0.174277980497417	0.138904719527758
Actr2	2.14920270783755	2.0049477591599	2.18495293898566	2.29961240580505	2.23615529919863	2.26097196666015	2.12989572481097	2.09280369883403	2.25145489285488	2.05320962896355	2.15448358542795	2.37224995542998
Rab1a	1.6441053787728	1.35972204841191	1.53513286226314	1.8301749280182	1.49842755330892	1.3885456692659	1.41930046572877	1.56727008405782	1.28009392624127	1.55143017958237	1.53675490127534	1.54123641176063
Cep68	0.178041111795463	0.107593944033041	0.203319801250126	0.0688126293661128	0.059881580002464	0.0817618153686405	0.0865072059293857	0.062829727719728	0.0208659950929634	0.163818169786752	0.0872425616215229	0.0196681182858328
Slc1a4	0.0154637000377013	0.0077068665059954	0.0100769060517541	0.00544107945960568	0.00505254980977415	0.00396537288649853	0.00699484677201008	0.00238194907408915	0.0014380646899584	0.00941776060543403	0.00439628232913288	0.00374390813434033
Sertad2	0.319481669291159	0.266899293402105	0.343667147392332	0.373636311196456	0.310344967592018	0.370178989096788	0.33009361405196	0.420620471145045	0.325947257295051	0.329698334723171	0.340184673222647	0.373180614058412
Aftph	0.680766800654186	0.788772602415585	0.698979003682982	0.787564112569155	1.15123768176462	0.626047173242527	0.722608317516832	0.626770205177168	0.759534428688407	0.867905807721016	0.663130236708479	0.662755388288956
Lgalsl	0.0498566944958344	0.0157159200628855	0.0533859547217989	0.00596897464421915	0.0156150136144604	0.0102361268033658	0.00850431362863024	0.0119097453704458	0.00515540798711203	0.0325712897379706	0.0150828844812974	0.00469248574847158
Peli1	0.785086067678286	1.08681503243481	0.786341131272498	0.936720701642084	1.34179787233085	0.607304212246328	0.896520028601867	0.79406999455625	0.875673910674662	0.920893112340275	0.808018621448452	0.868782232925345
Vps54	0.343682210891953	0.360186055118736	0.345840731472751	0.303313622501703	0.505864415460692	0.310351153084676	0.370801515972827	0.340204254517374	0.308716253878618	0.295989947472166	0.36933912442578	0.455808811696736
Ugp2	0.670740958042005	0.578892956527976	0.711416343504536	0.868794792208095	0.687661143636308	0.719157267440515	0.633643432325343	0.954813928822747	0.745141960168253	0.640916947883082	0.706649161764163	0.798438999640147
Mdh1	1.26952004996017	1.07307976464267	1.38664056533942	0.737685941700518	0.822692824878701	0.905042020689979	0.932448430140934	0.729903034698404	0.835626433881599	1.05584461539229	0.806625896688992	0.814567113262337
Wdpcp	0.0296694197114101	0.0234227865688808	0.0428880049440757	0.00954474952750627	0.0209376731806661	0.00634459661839765	0.0154991604006401	0.0119097453704458	0.00143806468995839	0.0263697296952154	0.010838653987498	0.00949888158945419
Ehbp1	0.0319243259271886	0.0226946907909818	0.0248935298516577	0.00774283732775214	0.00991784519084182	0.0158614915459941	0.0107941635293391	0.0154826689815796	0.00803153736702884	0.0203282009509063	0.0132511001774919	0.00693137125426715
Tmem17	0.0366951928709524	0.0232990648927713	0.0453460772328936	0.0135569777026216	0.0231416387786309	0.023133925940383	0.0182162007425564	0.00833682175931206	0	0.0331221934174653	0.0167626169497685	0.0127367470315657
B3gnt2	0.589219358890127	0.56679539139669	0.510585570604549	0.518127753453266	0.713885139541531	0.402308844195331	0.363026704109252	0.536444680087707	0.297968257341498	0.694377082159359	0.401119332625466	0.460385665163427
9130230N09Rik	0.00943485272994481	0.0160181071137803	0.0115164640591476	0.0100445951958986	0.00991784519084182	0.00998081381559212	0.00734803937489178	0.0107187708334012	0	0.0157793519466354	0.0076036954307418	0.00536284085539612
Commd1	0.994291423308279	0.818384820838987	1.0362462869403	0.840033090492022	0.851500240169651	0.692873128764723	0.816407241758379	0.714620733254714	0.755664342481727	0.84342804655834	0.844842794791866	0.810495820693936
Zrsr1	0.0584015025315763	0.0426007201464769	0.0542280421737369	0.0305348960191806	0.0292961713873875	0.0500388322766521	0.0313747035237262	0.0492347087186779	0.0148693731886146	0.0481198006020035	0.0318802091660112	0.0328605056874427
Cct4	1.2826296075846	0.960516371354341	1.31628036494954	1.02963917317709	0.944854041047597	1.12326045991714	1.13254491228954	1.00040537518131	1.05934839731864	0.99119364024681	1.17232757633471	1.02093806557882
Fam161a	0.0184544775930591	0.0106192496175918	0.015835138081328	0.00223836549158224	0.00550991399491212	0.0107738883928919	0.00717144307345095	0.00952779629635663	0.00575225875983359	0.0146775445876458	0.00644237165836539	0.00173284281356679
Xpo1	0.639832513048256	0.630356693592495	1.09887087525762	0.721167560468214	0.625257113233778	0.691791415134555	0.637128033111801	0.707276850300287	0.516557029663523	0.610744823791648	0.655099944531803	0.448592563900935
Usp34	0.6911587488429	0.527984666710012	0.717460235615178	0.505471308755227	0.431480678500094	0.672110292838792	0.553052811994724	0.554786916312315	0.502347635678598	0.529230335834575	0.532510166314336	0.487469761824704
Ahsa2	0.288389793039183	0.156321617453605	0.227139526566445	0.225333560963864	0.194179314596126	0.184818676945771	0.191973466501088	0.213051916468572	0.216966657335667	0.208258554354649	0.219042932980158	0.25584220171033
Selenok-ps1	0.00817687236595219	0.01207544117339	0.0101992144999954	0.0124377949568305	0.00661189679389456	0.0120308818581872	0.00764993274621567	0.00714584722226747	0.00371734329715365	0.0137357685271024	0.00607601479760431	0.00268142042769802
0610010F05Rik	0.257010121544754	0.180184547028249	0.280772441930064	0.194219534548865	0.127936197921861	0.199153648629087	0.161371303955367	0.151773287887153	0.094808827681695	0.205042353791971	0.151778845889149	0.102806348398204
Pex13	0.338458255908632	0.371325103758641	0.266131073086978	0.380000371682158	0.324145051172212	0.188574152726807	0.243411781736786	0.285705241281143	0.262366786406678	0.442111537461811	0.226681932611692	0.224685981788194
Pus10	0.204139080025887	0.178233468768012	0.204880495833092	0.175664009261146	0.172597022801616	0.157523694423037	0.135894387807826	0.147098936132684	0.0926892192843257	0.182581347907242	0.132980320464411	0.111861603660166
Rel	0.661014681890186	0.934469247591367	0.931256839173674	0.914566487124312	1.14055910434848	1.30963466218826	1.13997227386568	0.883558266751633	1.67300093587758	0.773778989885833	1.03985061003841	1.11054205200667
Papolg	0.0818283126200638	0.0814789345604793	0.105101806225473	0.0657013572908752	0.0875355490780061	0.104237429930415	0.0799119319993857	0.0675040794741967	0.135102753177663	0.0853999706426911	0.0735347094721837	0.080178587177466
Bcl11a	0.00576779279554982	0.0101933408905874	0.029200475933424	0.00811589824301585	0.013223793587789	0.0498718369532846	0.025308235472456	0.0102244717398415	0.108728862469382	0.00470888030271702	0.0245597585879749	0.121836275293728
Fancl	0.157319431223123	0.106920591953817	0.227017218118204	0.140060610351108	0.118081458424407	0.129092268224089	0.114743580688011	0.0858629966234251	0.0563570002300261	0.0944268588670765	0.108525370814765	0.0960283669216701
Vrk2	0.507787264878135	0.534295004421809	0.56423138578125	0.41956551583068	0.534681474948253	0.406212005379428	0.482037228963934	0.371459678780508	0.34875891615337	0.524355061532455	0.416560846777467	0.393145901749148
Efemp1	0.000628990181996324	0.00218428733369731	0.00751661146510318	0.00208353122223244	0.00110198279898242	0	0.000905680113972058	0	0	0	0.000947018746949286	0.000670355106924511
Pnpt1	0.350995833471054	0.29785166651541	0.371621082962515	0.324546396095718	0.607981483464319	0.206501216930246	0.302161646099354	0.224739879979439	0.209423846257669	0.307199053190389	0.339571416262844	0.476708908311039
A630052C17Rik	0.00917379821773815	0.00916305806179358	0.0115164640591476	0.00432189671381462	0.00330594839694726	0.00713767119569736	0.00664165416912844	0.00426959905461855	0.0103108159742241	0.00847598454489056	0.00351151677227678	0.0024031979204913
Ppp4r3b	0.585266236038928	0.574284165684302	0.672377264112555	0.598256221279404	0.562927830801597	0.602465909151481	0.583518540669487	0.579637694312486	0.62970460046141	0.562703363202747	0.582963949471546	0.633386845446004
Cfap36	0.318654231558378	0.240137029581409	0.308301642772694	0.177378822134338	0.189191664618658	0.207953894091394	0.192035095230301	0.180961866799572	0.0478367365739668	0.23200310671546	0.169765039801387	0.1826957904315
Ccdc88a	0.693480280359048	0.824907221877977	1.05242639641164	0.625337719555029	0.558942443090372	1.22089430947637	0.783884814776387	0.708649103348466	1.11220771596512	0.672215652272093	0.620810891307224	0.794454551822275
Prorsd1	0.542330220047807	0.468415452760994	0.445632620271153	0.388791029612766	0.314904242225816	0.336836333520284	0.417027688168954	0.34400671609379	0.288910537253125	0.535789266821331	0.385480380939487	0.333185166097592
Gm12089	0.00314495090998161	0.0128035369512891	0.00791756904066397	0.00603236702078339	0.00330594839694726	0.0286854479814811	0.00349742338600505	0.0126064208139306	0.00719032344979196	0.0075342084843472	0.00351151677227678	0.00670355106924512
Mtif2	0.283891253311799	0.251249980490225	0.256341174372538	0.195275932298814	0.168608750661067	0.225476668698758	0.213333406513972	0.18990581760866	0.123461996997172	0.254265495059186	0.203229213442521	0.133316241298519
Rps27a	3.796199294381	3.39147997994379	3.80011449929068	3.2550015941857	3.42485740616201	3.63570494875304	3.64694595656718	3.25154720586327	3.87142779349822	3.33514998572715	3.70652288411566	3.73049636971634
Clhc1	0.00125798036399265	0.00145619155579821	0.00401993874445266	0.000746121830527393	0.00220396559796483	0.000793074577299705	0.00198795652938496	0.00119097453704458	0.00371734329715363	0.00376710424217361	0.00277880305075465	0
Rtn4	1.90441463204791	1.75500192349411	1.72157794336807	1.90791486334614	1.74726642273274	1.56297640437941	1.63255186077491	1.79668996316458	1.42915682710858	2.05750175877807	1.57215750863053	1.5759897639515
Eml6	0.0213856661878749	0.0267610784074816	0.0289134685961103	0.0116282807497387	0.0165297419847364	0.0375117994057935	0.0243053674005944	0.0107187708334012	0.0268626169973124	0.0316295136774271	0.0183250053178518	0.0209464121349454
4931440F15Rik	0.00665783748975284	0.0021842873336973	0.00647801103327053	0.00223836549158222	0.00330594839694728	0.00317229830919883	0.00392461382721225	0	0.00827590051154415	0.0071433361032986	0.00146542744304428	0.00279533052020904
Sptbn1	0.492293788788123	0.435278792313991	0.635294749427521	0.439399994011148	0.432253302639631	0.56429114163918	0.403742820346659	0.391165482274461	0.434721239682653	0.556645266629031	0.367762663233329	0.5449008536373
Acyp2	0.0663173203853216	0.090600297789142	0.0527884841663435	0.0489136161040089	0.0477597692136572	0.05882228191887	0.0430000578159156	0.0463584605510289	0.0662895557129765	0.0761422413357031	0.0398502614575141	0.0325187754099096
Psme4	0.697045926998331	0.638332929948175	0.635822183162738	0.756702917115832	0.764031993993783	0.687252075872993	0.627930344029246	0.761298347950345	0.60385163471314	0.72988826202962	0.674169843913855	0.82203724148895
Asb3	0.138188671251027	0.12135878583569	0.15717051138812	0.104064453947914	0.137769393646059	0.108202802816914	0.116708347097832	0.0897278429781936	0.0864482342354615	0.122147648734017	0.0934077785985221	0.0956943428043395
Erlec1	0.478124814194787	0.454971605850976	0.402363380915963	0.279891353370488	0.375829986833031	0.327863587898151	0.364799655595138	0.343278710785559	0.270708897071379	0.484209754355862	0.301009307710102	0.233418232589511
Chac2	0.0966157302787279	0.085738021830523	0.126993911614102	0.0786389979160978	0.126936820084942	0.0631919444014431	0.0612907479095936	0.0839753466428957	0.0392083484342163	0.0857908430237398	0.0624745881794599	0.0576636446436497
Bod1	0.19076381608584	0.129670026443474	0.192155018977283	0.106520438704689	0.11048993342793	0.082225734256636	0.100644895150057	0.111278214601211	0.0544302092510372	0.162874860419986	0.116060247241461	0.0785585630508206
Cpeb4	0.510227090383071	0.560993830588963	0.375177587540168	0.485416998736904	0.466630285817989	0.405324601755823	0.367227481750406	0.658956531721718	0.364332790329611	0.562313030892269	0.349218747358612	0.356868579189551
Snrnp25	0.437535270812647	0.287780861887718	0.565271012198166	0.188969239599674	0.2049110773341	0.303422087789201	0.223427086855569	0.17433360223337	0.100368269023148	0.288311052807061	0.207223148976612	0.146278625703927
Rhbdf1	0.047126971452683	0.017598020345688	0.0469079436885284	0.00730638403592434	0.0156150136144604	0.00634459661839765	0.0163308426762871	0.00833682175931206	0.00227927860719526	0.0274715370542049	0.0138317620636802	0.00240319792049131
Nprl3	0.119674604697426	0.0924134200945105	0.121779031758739	0.0603517197240548	0.0821084904108189	0.0966358398467222	0.0724662131538082	0.0643145640268331	0.0354910051370627	0.0980339318108039	0.0755736365216177	0.0445347650123661
Mpg	0.34354253568118	0.248091339439624	0.358920233860202	0.213281591468379	0.266953266875479	0.204046859291577	0.25351579157604	0.191974499403034	0.183696010734178	0.266633324990652	0.251008164374995	0.157852080384482
Hba-a1	0.0619473906033349	0.0493813521961051	0.0709637979685346	0.0360372613433365	0.0526000274612304	0.00932250243698391	0.0317102160756642	0.0400903205860913	0.0059966219043489	0.0756211525265115	0.0374969704993246	0.00776603877588733
Hba-a2	0.049488758826045	0.0361138254786193	0.0482846329428707	0.0303683725550226	0.0322294050658403	0.0112378072808875	0.0331139623047621	0.0394082647657637	0.00971396520150252	0.0631627705800646	0.0328963243218497	0.0148113201226655
Sh3pxd2b	0.597439444536991	0.53610221971147	0.665833448933352	0.435945738824103	0.38938529664932	0.707548255658291	0.439841593457181	0.591871743176365	0.0621092589898597	0.523199633407724	0.343666886697828	0.170786186562446
Ubtd2	0.0441361938973253	0.0247552564485694	0.042168225940379	0.0135569777026214	0.014970395000616	0.0255131496722822	0.0200048623637327	0.0185612934991535	0.00887275128426567	0.0265297609936615	0.021953866190517	0.0060331959623206
Efcab9	0.00188697054598896	0.00145619155579821	0.00215933701109018	0.000746121830527405	0	0	0.000905680113972044	0	0.016307437878573	0.000941776060543403	0.00109907058228322	0.00201106532077358
Stk10	0.476048919155353	0.317596013011376	0.466731997887625	0.354639714864083	0.290721932202671	0.457049338607607	0.476032451772032	0.342868636368501	1.57666673325231	0.393750946059529	0.447304742344712	0.758896456304186
Fbxw11	0.454461903821586	0.374756100479338	0.429787798617048	0.402307970849894	0.426877748948217	0.325181052885686	0.354503719090522	0.379344890518421	0.261652095490713	0.406448477711059	0.342360897277298	0.319465539973804
Npm1	2.48251603153643	1.96282336119196	2.69577451229726	1.79934262908446	1.89901461147913	2.24885646708504	2.15813365884253	1.94911097068659	1.77404319715048	1.91344721883371	2.25994134159425	1.71844991547041
Ranbp17	0.00125798036399264	0	0.00215933701109018	0.000373060915263703	0	0.000793074577299705	0	0.00119097453704458	0	0.0018835521210868	0	0.00106248770664226
Lcp2	1.32789296670808	1.50681525428774	1.26668686644659	1.2987954278789	1.48822994062302	0.972172852342726	1.36703071679926	1.04911348283242	1.72728004530845	1.45225544789362	1.33331186426319	1.47605890363142
Dock2	1.18306788164253	1.18364358887071	1.2242784401661	1.22477162209778	1.15062497681416	1.32310871229764	1.096289801643	1.07207623999231	1.4954793842138	1.31477953806069	1.08406608619641	1.30263944661979
Insyn2b	0.00880586254794847	0.00436857466739462	0.00287911601478688	0.00261142640684584	0.00946048100570386	0.00237922373189912	0.00530878361394914	0	0.0148693731886146	0.00470888030271701	0.00604190352850406	0.00441426324126483
Spdl1	0.0989672690072448	0.104366325005005	0.531283447024183	0.103684131821558	0.107830397783746	0.0579424424356703	0.0645874278521244	0.125641988956228	0.00683783582158577	0.0901980724596981	0.0514222256323804	0.0102711327463379
Pank3	0.414723313462795	0.260468967663908	0.392899126981023	0.251469220718173	0.186090926145837	0.349796344359702	0.246065153738033	0.242598783538596	0.237017211374461	0.308245395882911	0.242611380697821	0.250652470835422
Rars	0.904209151855153	0.602628008397084	0.798023640072374	0.660705223528494	0.717346649446425	0.662538097031265	0.613130908920668	0.64235650855642	0.479148474938238	0.58929850306312	0.772136159138471	0.735232289504376
Wwc1	0.00691889200195947	0.00406638761649987	0.00215933701109018	0.00969350521417646	0.00661189679389455	0.0139461867020907	0.00349742338600504	0.0249209188842265	0	0.00525978398221182	0.00293085488608857	0.00240319792049131
Mat2b	0.544888199414499	0.556516049889931	0.512276373193949	0.529640430131896	0.473726378069435	0.534018989939529	0.530386966567429	0.49981646196857	0.612684897244889	0.60404813533037	0.457759908866715	0.420698679667629
Hmmr	0.11951346231474	0.0408292926742394	1.15786376746693	0.029484124638428	0.0456027479525787	0.0632650873145291	0.0418252460521602	0.0635153669494945	0.00599662190434888	0.0470026481253254	0.0500025248908545	0.00681746116175613
Nudcd2	0.705145695486434	0.454129386399335	0.735643780148192	0.34849082907184	0.383358406136121	0.581087088773332	0.487300832180695	0.35013108901707	0.168448377054289	0.491793996589232	0.531203683706948	0.195826852873964
Ccng1	0.898504791899896	0.801844733928404	0.607195694758739	0.635118537446264	0.681304947821916	0.848201086888135	0.851005904564981	0.644217514829667	0.541123836581339	0.790236917152756	0.751246329130783	0.346259322834036
Pttg1	0.679575469311824	0.681045199493863	0.598067765665167	0.573404554142978	1.06607878736045	0.342573131153082	0.588504959069092	0.439572826330906	0.659405991270739	0.71788885883568	0.56740212662901	0.740199457669937
Slu7	0.497367521444003	0.499991070531239	0.504931884335882	0.46993616604299	0.493021848938256	0.4126888510963	0.491365511440459	0.470559508830145	0.446300734477457	0.554173366179174	0.418031888749237	0.392737005062914
Pwwp2a	0.255681279516046	0.217786220674453	0.269064307483011	0.189306957654594	0.160100703155396	0.174701808726247	0.182528478602877	0.18842292032798	0.162183960456424	0.193420978468558	0.192637097084369	0.1348836802918
Ttc1	0.562752778496415	0.583508269381341	0.506262271088756	0.467002913932085	0.498301152445412	0.42964414608968	0.457224464262036	0.45799955255846	0.27400754258717	0.553679771066873	0.433028280178316	0.360691446694337
Adra1b	0.000628990181996324	0.0021842873336973	0.00401993874445265	0.000373060915263701	0	0.000793074577299705	0.00198795652938498	0.00119097453704458	0	0	0.000732713721522142	0
Il12b	0.00590767544512082	0.0557517552162747	0.00418001213991188	0.000373060915263698	0.015728835002675	0.00636233596226029	0.00307921347058297	0.00238194907408916	0	0.0037671042421736	0.00299310807618178	0
Ublcp1	0.244834273067485	0.22307559077329	0.228510894506842	0.193467334135658	0.195011187638677	0.190116177204335	0.204003877700785	0.131929534430819	0.237564857735113	0.214460114397405	0.185296949064474	0.146161499134657
Rnf145	0.54856981166985	0.485493391297835	0.45701022724312	0.378015575696832	0.343993046120023	0.376290426611465	0.357846679708785	0.322022200932601	0.257958658011348	0.577538493665402	0.301133845645875	0.222549050072367
Ebf1	0.00251596072798527	0.00728095777899104	0.0149708862031466	0.00186530457631849	0	0.00237922373189912	0.0056106769852732	0.00188764998052942	0	0	0.00256449802532749	0.000670355106924512
F630206G17Rik	0	0.000728095777899094	0.000719779003696722	0.000373060915263703	0	0	0.000905680113972066	0	0	0	0	0.00134071021384902
Clint1	0.932682918240776	0.811648376939754	0.917210311768462	0.856057019698057	0.796224784220272	0.98969414542384	0.8427833335403	0.799956899409463	0.949375878099966	0.915768340394496	0.844538005387706	1.10641741440616
Lsm11	0.114073282020001	0.0546761613198669	0.196283194484225	0.0606894377789756	0.0422498552187451	0.0773325235941462	0.0744541696831932	0.05757153047799	0.04292569173137	0.0602028580906214	0.0793892569645622	0.0474944079472708
Thg1l	0.126237857793097	0.0787033219905372	0.135332524380735	0.0557482039877619	0.0539143018224138	0.0668877908905584	0.0630276187864163	0.0549872050539757	0.0412432638968963	0.0579992433726424	0.0724284766101018	0.0479369428691733
Gm12166	0.0937791260779939	0.0762715913046207	0.0869168326178173	0.0754576475008947	0.0712759168497012	0.0528068409897767	0.0641098952018292	0.0597511032021541	0.0664234530597349	0.0942668275686303	0.0641543206479313	0.0552604467231582
Adam19	0.0436593831284013	0.0386580542060866	0.0577187004297304	0.0460278640188069	0.0191082164401142	0.0429011610809546	0.0411610799887736	0.0156850453315046	0.00143806468995839	0.0401947197366076	0.0223483649722712	0.0306216201816469
Cyfip2	0.202110440327574	0.278687967216574	0.146972468760792	0.18878231330897	0.274442186909892	0.0630571812027517	0.219341449910311	0.146515090645414	1.16569405498559	0.164738548623154	0.18630681746736	0.260705023124144
Itk	0.000628990181996322	0.0014561915557982	0.00215933701109018	0.00133740939170506	0.00440793119592967	0.00284314261989476	0.0018113602279441	0.00119097453704458	0.00371734329715364	0.0018835521210868	0.000366356860761077	0
Med7	0.340279430909442	0.300814114386239	0.319641680002356	0.338713020141763	0.344722314200512	0.225790319773213	0.306673224077346	0.252042747937754	0.363762186688743	0.325897473633175	0.337020614775681	0.410166719284281
Havcr2	0.262184181207749	0.257281920769203	0.267750810922503	0.197324398862145	0.24190353624908	0.244856671616612	0.371453444797799	0.381317157954756	0.618760415196585	0.178018687091504	0.275740066265445	0.36423446288079
Timd4	0.0139725886267168	0.0160740362256697	0.0197210404371252	0.00379400152920117	0.00761127463081407	0.00586265901533552	0.00390191522044443	0.00546057359166313	0	0.0199159313457161	0.00630357227416865	0.00106248770664227
Rack1	3.23744615896749	2.78807347032129	3.24592214744187	2.64709767987106	2.84459484527974	3.11257928513329	3.07742769662452	2.72421974200332	3.06446070407974	2.7668557483208	3.10782311898307	2.94137622814752
Trim41	0.491551412392084	0.483475705886592	0.384519533026867	0.366836357617766	0.302636375498298	0.352609507401872	0.36813616681187	0.331417761763088	0.191433980544622	0.544246584225314	0.329812490235153	0.226028874813222
Gm12184	0.0236405724036535	0.02415088234678	0.0338296131737461	0.0187798305163133	0.0121218107888067	0.0237922373189913	0.0144168839852273	0.0119097453704458	0.014272522415893	0.0178937451503247	0.0165483119243414	0.01111781431051
Trim7	0.0197124579570519	0.0484254863696697	0.0100769060517541	0.0107273246498617	0.0112070824185307	0.0212186210964796	0.0233256894482969	0.0107187708334012	0.0148693731886146	0.0165610967087326	0.0171571157315226	0.00402213064154712
Irgm1	1.04098170503167	1.35013902923023	0.950358530506699	1.18870926854554	1.90497559580234	0.79843096643965	1.14503253126076	0.923360598734887	1.20730155978781	1.28490908033134	1.08841539546991	1.53685411992621
Gm5431	0.232612156452503	0.293359370171906	0.208631189927565	0.206297640517233	0.463785194966419	0.108472329214297	0.208116891865482	0.163007702350194	0.148531720362254	0.336326057301019	0.181226225689817	0.216872978247689
Gm12185	0.037170009698325	0.194390957373357	0.0670758274777877	0.0487801453874795	0.28896681048603	0.0343717332212705	0.0872259862473843	0.0537066841232216	0.0239864876173955	0.102101234731951	0.0501645374008101	0.042841401884022
Psme2b	0.27639271144354	0.369880775655174	0.274689674996597	0.249274066678747	0.557068445082767	0.248670223931062	0.284449039194065	0.198355469324187	0.313535231441038	0.356334506249538	0.229062742663613	0.326256790239277
9930111J21Rik1	0.0654745678881594	0.082893431283147	0.0653234625069155	0.0401710874394723	0.0956239375282959	0.0429607903728757	0.0574455424259329	0.0214375416668024	0.0490304381194098	0.0692297463150069	0.0506889154450126	0.0828589161995741
Olfr56	0.0683111720888934	0.0831278257698213	0.10443731747569	0.0779215329825127	0.254599778320269	0.041838560106272	0.0406362100768811	0.0637287795131379	0.0243389752456018	0.0880438703017336	0.0664410990816339	0.155700951814923
Tgtp1	0.0096373423409377	0.0612980012983929	0.0162561818072971	0.0162317964860318	0.123303307167468	0.0191685530538846	0.0340162974920511	0.0199546443861232	0.0237421244728802	0.0255879849331182	0.0208272501530859	0.015139944952057
9930111J21Rik2	1.01195086879938	1.21005386200283	0.985968121807326	0.936671346079377	1.71777304246517	0.720042796398828	1.08905541715409	0.699997517601202	1.45582696378795	1.25142154380663	0.927035766867376	1.28256173319044
Tgtp2	0.149036701758917	0.276791632655011	0.143618190638792	0.129052151025283	0.49264590937206	0.098612065187787	0.164347371579324	0.126628648116921	0.0969776404911334	0.199711760025603	0.154406193570414	0.20741123019148
Ifi47	1.08229256448401	1.410606550204	1.03411524935159	1.35514164605446	2.246012893513	0.786886722921951	1.24745031761365	0.91381578752428	1.27972724865803	1.37470501415414	1.34464909904522	1.95898391312741
Btnl9	0.00188697054598896	0	0.00143955800739344	0.000746121830527402	0	0	0.000301893371324012	0.00119097453704458	0	0.000941776060543406	0	0
Zfp62	0.293294336047881	0.287341904295169	0.312034574179834	0.2124856952565	0.247807345305608	0.221153713303737	0.266415392641686	0.221836572779198	0.204402335617315	0.289486736562652	0.217129229599988	0.186526143015681
Mgat1	0.609987100161381	0.619438270203273	0.542393636154505	0.511496874568712	0.741218048877888	0.483719726324652	0.487776492039023	0.491977644987293	0.409641800658019	0.794245280250678	0.437672503159363	0.467991075444261
Olfr1385	0.00125798036399264	0.000728095777899097	0.00143955800739345	0.00298448732210957	0.00220396559796484	0.00158614915459941	0.000301893371324013	0.00119097453704458	0.0014380646899584	0.0037671042421736	0.00167973246847144	0.00134071021384903
Flt4	0.00377394109197792	0.0101933408905874	0.00689905475923951	0.0018653045763185	0.0110198279898243	0.00158614915459941	0.00445440273153475	0.00784252266575229	0	0.00565065636326045	0.00555760610150924	0.00335177553462256
Cnot6	0.574684533601579	0.454204363476443	0.934165160443965	0.545828201639977	0.462510419873911	0.652910730555209	0.538332536695166	0.497973660497554	0.421381049926601	0.426051931872559	0.519733704686194	0.469474155779157
Gfpt2	0.000628990181996324	0	0.00186060173336248	0.0011191827457911	0	0.000793074577299705	0	0	0	0.00282532818163022	0.000732713721522144	0.000670355106924507
Mapk9	0.350723506254674	0.359743363876476	0.347508315561962	0.277344378934413	0.407060014061952	0.319567319142187	0.317838751773306	0.294040124014029	0.2290114468705	0.372169012268137	0.284305275887708	0.281266384856867
Rasgef1c	0.000628990181996324	0.00364047888949553	0.00215933701109018	0.0003730609152637	0.0044079311959297	0.00158614915459941	0.00301893371324017	0.00119097453704459	0.00371734329715363	0.0018835521210868	0.00073271372152214	0
Rnf130	1.77559263035973	1.71498989953411	1.51807904262887	1.91412125977636	1.55163089614848	1.32811803674794	1.68490050526933	1.65679378229875	1.69840159031848	1.90360083062181	1.63459116245763	1.45142021789452
Tbc1d9b	0.495120053310987	0.371597459428736	0.444846695568097	0.313055235122304	0.309520176187542	0.207817839687462	0.290314272289065	0.259682894253581	0.182098275834393	0.498194694577263	0.253391903733736	0.162317837353521
Gm12195	0.00817687236595222	0.00436857466739461	0.00863734804436071	0.00320271396802345	0.00330594839694725	0.00555152204109794	0.00168606315806096	0	0	0.00902688822438538	0.00146542744304428	0.000670355106924513
Mrnip	0.0382142277471518	0.0234227865688809	0.112897066817896	0.0106639322732974	0.0134110480164956	0.0126891932367953	0.0262139155864279	0.0245161661843764	0.00599662190434889	0.0226026254530417	0.0167626169497685	0.00776603877588733
Sqstm1	0.89489517693316	0.984704259382772	0.767082665490405	1.06370602293196	0.875285745020961	0.952663614867171	0.869562106930007	1.71743653378787	0.974681039343341	1.11883865133124	0.813120342673236	0.696414864512254
Mgat4b	0.539608751707949	0.383796622278236	0.430073634081694	0.293079457556834	0.214119404078791	0.326052037023241	0.296897276673349	0.376585247777073	0.185326892842516	0.518024471021135	0.259846334911549	0.157132414360962
Ltc4s	1.27985004973888	0.233885109908841	0.762225180251682	0.451039461539652	0.328957994480203	0.263469078902703	0.22378142402731	0.482498754028561	0.153996955869451	1.14411718129913	0.401129736775807	0.114711811125193
Gm26542	0.0284114393474174	0.00582476622319278	0.0227341928405675	0.0146127680718483	0.0110198279898243	0.00839466466099269	0.0051321873125083	0.0149883698880197	0.0111520298914609	0.0235444015135851	0.00922117470911997	0.00804426128309411
Maml1	0.138332595960806	0.172135161461511	0.187035476071327	0.165789533304738	0.125795338017284	0.17646813696185	0.160967769143397	0.22760847462415	0.206058990588722	0.156282427996182	0.14506588536337	0.151403815142929
Canx	2.10397571604058	1.86668230440158	2.07293660285904	1.90553536681349	1.73586610268996	2.00386531968148	1.78047762612122	1.89135508172239	1.50205241895323	1.85806030584252	1.7972322096611	1.60224780165418
Cby3	0.000628990181996323	0	0	0	0	0	0.000301893371324012	0	0	0	0.00109907058228319	0
Hnrnph1	1.01960435121428	0.825284810718359	1.3225555557198	0.958846957766874	0.773655120295939	1.07963586946776	0.979738196554455	0.96524197340842	1.13365909289253	0.785893226013084	1.01579518108492	0.945396462830663
Rufy1	0.426136794164957	0.292877532333012	0.453689785686115	0.308978399809182	0.312014001176277	0.225280985002905	0.298676565819338	0.268332983292608	0.217833644115971	0.344912971178846	0.306867380975147	0.258649546273091
Adamts2	0.00125798036399264	0.00552257917229809	0.00545949675184616	0.00149224366105477	0	0.00237922373189911	0.000603786742648028	0	0	0.0009417760605434	0.00146542744304428	0
Zfp354c	0.00314495090998158	0.0014561915557982	0.00503845302587708	0	0	0	0.000478489672764849	0.00238194907408916	0	0.004708880302717	0.00109907058228319	0.00067035510692451
Zfp2	0.00440293127397428	0.0021842873336973	0.00431867402218035	0.00261142640684586	0.00220396559796483	0	0.00120757348529606	0.00238194907408915	0	0.004708880302717	0.00204608932923255	0.000670355106924511
BC049762	0.000628990181996324	0.0014561915557982	0.00431867402218035	0.00149224366105478	0.00284858421180929	0.00237922373189912	0.00211325359926812	0.00119097453704458	0	0.000941776060543414	0.000732713721522143	0.00134071021384902
Clk4	0.332785047507164	0.349686793527543	0.366977874036442	0.43382777944188	0.325299201236133	0.475767156531132	0.424538014688114	0.511391132958307	0.46514200403608	0.344890040648482	0.426461704651654	0.547596525259254
Col23a1	0	0	0.00143955800739345	0.000373060915263698	0.00110198279898242	0	0.000301893371324013	0.00119097453704458	0	0.00243445580058161	0.000732713721522146	0.00134071021384902
Phykpl	0.150293658063581	0.10867897056051	0.129153248625193	0.0890432821004586	0.0756838480456309	0.0785895170594416	0.102154853519473	0.114537870932631	0.0926634464212582	0.114044124840042	0.113946531839873	0.0766504851855958
Hnrnpab	1.59321501637378	1.35443561595921	2.06682196991977	1.48913035174348	1.32221377997254	1.65934606596643	1.4859005173063	1.38970821837597	1.29437724453136	1.30114358703261	1.61845354152669	1.26924976278079
Nhp2	0.986858525281779	0.720094601264977	1.18470820889856	0.691817076762403	0.648522601888698	0.887424438852665	0.81510186847763	0.673612025151168	0.589167580731922	0.660146718681948	0.977854367927532	0.569531643937528
Rmnd5b	0.17876468637154	0.145097993734224	0.170493458799385	0.157771155537187	0.106269256660707	0.171441454305909	0.146414275565039	0.138176329859677	0.126986522875945	0.178423371284019	0.152925159368437	0.137336189128887
N4bp3	0.0107997142515203	0.00728095777899102	0.0230329281182952	0.00767944495118787	0.00835849820672143	0.015203180167386	0.00820242025730616	0.00546057359166315	0	0.0075342084843472	0.00607601479760431	0.0030735530274158
D930048N14Rik	0.00125798036399264	0.0007280957778991	0.00143955800739344	0	0.00110198279898242	0.000793074577299705	0.000603786742648025	0	0	0.00094177606054341	0.00146542744304429	0
0610009B22Rik	0.356547815832781	0.263189836535175	0.323796827008132	0.224136308252089	0.19839999136335	0.209164180469137	0.224338177474767	0.174715071370715	0.120989900971596	0.35157314677436	0.209187884139738	0.112595466537417
Sec24a	0.289195501984149	0.229035942124923	0.260007087585349	0.227261682669056	0.206844933175633	0.269890136232782	0.232763673836037	0.230490437288311	0.150458511341243	0.244795565875796	0.234722682572422	0.174940674292575
Sar1b	0.76033593218672	0.701289900705242	0.715501451280592	0.7437687656077	0.652757377360967	0.597778983531999	0.701660362717427	0.667747852327473	0.682593179301432	0.697947412761257	0.720076485838288	0.668484800091762
Jade2	0.130011798885075	0.126937294119877	0.114635360103017	0.0351384117554736	0.0640194014419621	0.0500388322766522	0.0490665258671857	0.0551895814039009	0.173068195654368	0.151182675312417	0.0425392658630284	0.00910674898973638
Cdkn2aipnl	0.32632026760409	0.205310968505148	0.542517012302627	0.189467870506624	0.150163108330216	0.231778625088328	0.203382802856595	0.212536272838932	0.312838104798898	0.230399497642486	0.205010593984803	0.0751563851940131
Ube2b	1.00539176503564	0.942753754362317	1.00695482731859	1.060744125193	0.915065140994472	0.913387847019283	1.01280762235124	1.02701350251105	1.2693112656405	0.979401662718268	0.963467938667135	1.0749209521256
Gm12204	0.00188697054598896	0.00145619155579821	0.00431867402218035	0.000746121830527384	0	0.000793074577299705	0.00181136022794408	0.00238194907408915	0	0.00431800792166839	0.000366356860761078	0.00134071021384902
Cdkl3	0.0532626999180226	0.0376147225117481	0.0376731250887122	0.0200257980152328	0.0182763433975633	0.0123600375474912	0.015373863330757	0.0192579689426383	0.0109076667469456	0.0259788573141667	0.0210068474435674	0.00882852648252962
Ppp2ca	1.21894914009364	1.12639010371696	1.40802894151112	1.63881530639689	1.25776373411683	1.37935571240834	1.3437336985389	1.47163494387235	1.39528741073402	1.19270494424196	1.42316278331969	1.63677376929147
Skp1a	0.814978045947274	0.610235585297881	0.801623776284455	0.5653832043291	0.583584883798623	0.676516469387522	0.610789353221256	0.570525294150395	0.449975773439242	0.692310257614958	0.635033255352362	0.543654594736092
Gm12207	0.00440293127397425	0.00364047888949552	0.00143955800739344	0.0034209406139375	0.00395056701079172	0.00951689492759648	0.00427780643009392	0.00595487268522291	0.00659347267707041	0.00470888030271701	0.00366356860761067	0.00240319792049131
Tcf7	0.00314495090998158	0.000728095777899097	0.00401993874445265	0.000746121830527388	0.00220396559796484	0.00719859169285847	0.00120757348529606	0	0	0.0009417760605434	0.00036635686076107	0
Vdac1	1.21334600672395	0.891817509959639	1.33583401517288	0.850651402866644	0.751247972525848	1.25924640142809	0.911604534039801	1.17041398510572	0.646654679807637	0.958736210152054	0.915958563021591	0.657168398929824
9530068E07Rik	1.01173066600555	0.881737388695294	0.886747945850729	0.948566242051138	0.870257350235632	0.9559750655631	0.790996363541007	0.913140795622111	0.826143436308587	0.958145022214166	0.841125644534047	0.877603527012479
Hspa4	1.28389708761552	1.00275511396612	1.31665599219445	1.15295700055945	1.00462241633153	1.23416405493171	1.12697305324984	1.1092362436491	1.12451298233667	1.03295610331434	1.26366582730074	1.19349396979221
Zcchc10	0.320054088513493	0.248558942999759	0.317523561559428	0.215830232879381	0.187439775706674	0.214104098219179	0.229893127748849	0.18792862123442	0.126194987639564	0.258158873751984	0.257208089086939	0.193245145685046
Aff4	0.533123590920958	0.491235050641299	0.526377383753016	0.568583304488813	0.460767406738921	0.640069831527138	0.557397447147088	0.65862929997405	0.507980661518694	0.530295400851735	0.496105652755106	0.525113947754423
Uqcrq	2.12091747320661	2.00112944049565	2.0652502385208	1.88578561999102	1.9560924503764	1.95059399315809	1.9961114683936	1.8163666601149	1.76155267070393	1.89334076064672	2.02127736252348	1.88706697480983
Gdf9	0.0173506705836902	0.0334246132191385	0.0115164640591476	0.0118465073956527	0.0228715290221994	0.0120308818581871	0.0165074389777275	0.00714584722226748	0.00515540798711203	0.0250370812536234	0.0125806396460628	0.0131288796312835
Shroom1	0.00314495090998161	0.000728095777899097	0.00215933701109018	0.0003730609152637	0.00110198279898242	0.000793074577299705	0	0	0	0	0.00131337560771034	0.000670355106924507
2008-09-01	0.527870676505856	0.369276401553384	0.39559008822591	0.40952710039202	0.260881953024583	0.243700656466825	0.263135043778228	0.401024012333761	0.0734798791627684	0.600083891669686	0.25895621793925	0.0906380604236031
A430108G06Rik	0.00188697054598896	0.0014561915557982	0.00287911601478688	0.00149224366105481	0	0	0	0	0	0.0009417760605434	0	0
Kif3a	0.266136835004249	0.168386380587879	0.174801576753819	0.167928588311722	0.105064668899662	0.0936579340281361	0.0957465053885693	0.200932534004568	0.0177455025685313	0.29547464454122	0.109265246816085	0.0651285242328163
Il4	0.0035128865797712	0.010317062566697	0.00359889501848363	0.0026748187834101	0.00330594839694726	0.00634459661839764	0.00246644620214982	0.00395633177490387	0	0.0171120003882274	0.00167973246847144	0.0024031979204913
Rad50	0.481001132382767	0.385204174611497	0.74704956534352	0.241706851925475	0.238404682494134	0.309974067412843	0.335825160627483	0.283436514942573	0.209595812356851	0.364290669063252	0.295674007026128	0.13468010927269
Irf1	0.733071567743853	1.17766352329694	0.858817999438128	0.852431908165745	1.26486380251001	0.882643260870033	0.926428559316188	0.759389457079618	1.38051999490547	0.933532671359312	0.889857761666728	1.18599842841974
Gm12216	0.0874419320609897	0.117238839933728	0.0903264009937319	0.0435286356768457	0.145587672339918	0.0503679879659564	0.0667534292182159	0.0560886331973107	0.0998468697943497	0.0639699623327952	0.0710600100920966	0.0478745265044369
Slc22a5	0.0363272572011628	0.0349485973391569	0.0392891099255921	0.0349482346257807	0.0220396559796485	0.0393245731756813	0.0306451281983985	0.0285833888890699	0.0206216319484481	0.047639706706665	0.0234192936335612	0.0216791836066064
Slc22a21	0.0125798036399264	0.0135316327291882	0.0248935298516576	0.00662365458196106	0.00661189679389453	0.0150684169686944	0.0107941635293391	0.00714584722226749	0.0154662239613361	0.0131848648476077	0.0146267289752954	0.00748781626868063
Slc22a4	0.00314495090998161	0.0065528620010919	0.00503845302587707	0.00805250586645157	0.00881586239185939	0.0311994349120716	0.00181136022794408	0.08826822926002	0.0320180249844245	0.00565065636326043	0.00335946493694288	0.0144695898451325
Pdlim4	0.843175454963546	0.703512629469324	0.654028108552831	0.469426907842063	0.480475455025047	0.405837695361079	0.510974130602981	0.608310364268823	0.162038480404833	0.77305782552335	0.416419593729064	0.145940169643164
P4ha2	0.0893289026069788	0.02415088234678	0.0534919097360131	0.0239398983341621	0.0189209620114077	0.0417789308143509	0.0106175672278983	0.165183892383577	0.00143806468995839	0.0813698017763154	0.0209170487983271	0.00134071021384903
Meikin	0.00314495090998157	0.0181476507488022	0.00215933701109018	0.00618720129013314	0.0288388072022496	0.00237922373189911	0.00722274230500853	0.00119097453704459	0	0.0172720316866736	0.00131337560771035	0.00268142042769803
Fnip1	0.571126519349196	0.667735898917768	0.613563125284182	0.617850302993885	0.466167698704799	0.510813928640837	0.499989345687468	0.696471845978348	0.304099250861392	0.681878324512672	0.447713888949857	0.323413240208062
Rapgef6	0.697854771577372	0.662452125589251	0.680452946532495	0.490588894540832	0.550266527360198	0.424092624048581	0.566755017816174	0.430613938709244	0.456501558922711	0.774703495995637	0.485368214132444	0.424215456140637
Cdc42se2	0.927299295440191	0.76731489567071	0.865783987109621	0.864834588427259	0.653876248376721	0.772534110518395	0.816381444355784	0.794769456242012	0.688033387723148	0.960123757254835	0.777111366263748	0.611905612489762
Lyrm7	0.0174575517412731	0.0152900113358812	0.0172746960887214	0.00484979189842812	0.00790113402158343	0.0223408513630833	0.00940999374260222	0.00546057359166314	0.00371734329715364	0.0109104403454722	0.00754144224064855	0.000670355106924505
Hint1	2.41136854984516	2.03949011979011	2.59109994520884	1.87840175420748	1.92287571287504	1.94429798595858	2.03087007627085	1.9148179710006	2.00020401086873	2.16514978240517	2.12586776483055	1.92386760061204
Gpx3	0.517966427368488	0.2048178101743	0.361699966366034	0.114935287291253	0.183800975290043	0.0858503204547015	0.111792558286029	0.138283838098685	0.021462845865685	0.46625243872212	0.159815011925803	0.0840868077265022
Tnip1	0.278098921166352	0.444219319341441	0.278667223300219	0.237161326405316	0.321512550741873	0.246663057670562	0.30744502484923	0.298129084034107	0.639020429613612	0.310628905817256	0.23140810622469	0.271842154755508
Anxa6	0.721451537612142	0.689905539416063	0.60227449210194	0.883068955799769	0.724140941171109	0.758275557120808	0.634664647727857	0.791263221038543	0.572708209770244	0.941813397991427	0.701977515113112	1.07720449167168
Ccdc69	0.136977983084075	0.133201017935619	0.200073759890615	0.114397961510412	0.087618404405731	0.219190410167042	0.145144016764665	0.083481047549336	0.182831365267939	0.137997810464809	0.126028460231699	0.123941101032948
Gm2a	1.61873483392243	1.90660687264759	1.77148352591195	1.70107406920855	1.80453922967047	2.5557967280653	2.19832606476069	1.87166763238993	2.27429752348104	1.62768375380805	1.95851029862298	2.06059990247181
Slc36a3	0.0025159607279853	0.00728095777899105	0.008338612766633	0.012810855872094	0.00771387959287694	0.0111030440821959	0.0192984771579694	0.017370318962109	0.00431419406987517	0.0037671042421736	0.012428587810729	0.00402213064154706
Slc36a3os	0.0628044338055508	0.116647514697484	0.105578140205355	0.135085855841715	0.13134654541979	0.206952213613872	0.205730936595872	0.125145750836242	0.124385562535032	0.02692063337471	0.193917796001136	0.0882228484605598
Slc36a2	0	0.00836716971967432	0.00905839177032976	0.00718020666351678	0	0.0670941442438297	0.00307023294479787	0.0369846370359261	0	0.00799742395577466	0.00394012682313104	0
Slc36a1	0.431048360378822	0.419048832204984	0.360738445152734	0.458290224792903	0.227989610419344	0.528041139199076	0.381234041578976	0.443731141676431	0.15900454786037	0.507489557939022	0.367309781764765	0.2741048472656
Sparc	0.149036701758917	0.127664267197976	0.148134696876814	0.0569515674152468	0.0907586421472283	0.0382023429090775	0.0889007368821973	0.0527180859361019	0.033077829183109	0.108553499775227	0.0662330490549622	0.0169866978581348
Atox1	2.10294158559285	2.26529846769315	2.07079257234228	2.17575047253636	2.29460529513398	2.46112990263946	2.44549371898041	2.19596326125027	2.78795716292787	2.09088145925667	2.33579041842052	2.35556855532572
G3bp1	1.13500977381401	0.853369551495514	1.49792739158688	1.04023103846216	0.835865456059525	1.17568735780548	1.0523596015734	1.01017153685693	1.04518791286027	0.893456969193867	1.14560150839987	0.93267100690035
Glra1	0.000628990181996317	0.00145619155579819	0.0028791160147869	0.00335754823737324	0.00110198279898242	0.00396537288649853	0.00228984990070895	0.0037752999610588	0.00143806468995839	0.00282532818163022	0.00270822620475857	0.00402213064154705
Fam114a2	0.472749496418924	0.440519417813827	0.437069197663009	0.397915019312775	0.379715654011518	0.379158122434858	0.392996944797208	0.41024202662395	0.271692775457354	0.438365830443779	0.381752648921015	0.340257692006233
Mfap3	0.459232355887754	0.396249332956093	0.468351631550362	0.339950388633942	0.327609265156399	0.291721652825558	0.364766080107204	0.310891023876413	0.322330664136101	0.460986867626954	0.353207995743931	0.321155849966186
Galnt10	0.271215841218462	0.217922991216107	0.342821544322389	0.177184909819142	0.175445607013425	0.312550197735572	0.200871550517101	0.163369765977884	0.201448887648196	0.286501377082576	0.216653255828897	0.172953637056905
2010001A14Rik	0.028672493859624	0.0347701319643718	0.0309504971589591	0.016076962216682	0.0193783261965457	0.0242561562069869	0.0132093104999312	0.011415446276886	0.00719032344979196	0.0313986725948247	0.0103202452914031	0.00402213064154706
Sap30l	0.411999680598508	0.348982424654305	0.460978287178877	0.327105979910638	0.301114733643935	0.307360325061721	0.339587861570271	0.31684395753521	0.299077265952252	0.390933723694849	0.315988576184762	0.304172368584811
Larp1	1.0711049766512	0.971710850229629	1.12346957650189	0.86794994293097	1.25794573213688	1.11108150130838	0.948691112149613	0.910346706285056	0.940477280072343	0.934051935441196	1.11697349808787	1.18552950553489
Cnot8	0.383902587106178	0.374946429306453	0.40426496383685	0.359259391075528	0.345862002129251	0.338662029494541	0.376409114450337	0.302871244866901	0.314031332075556	0.366693732321011	0.337877714054158	0.373941942578334
Gemin5	0.205883149921426	0.146183020261693	0.196527811380708	0.0905361331422344	0.0909243528026783	0.117780618241671	0.115922553548517	0.0955931692697068	0.0544302092510371	0.12802914617988	0.137468159280735	0.0673903464181258
Mrpl22	0.494863857479519	0.381624198396869	0.451583395183602	0.388753719716405	0.384955458249998	0.343274082760519	0.393022914734351	0.32156671285835	0.320786816276518	0.384715285228182	0.4405781668981	0.396722872495998
Igtp	0.548808077706415	0.97373863853162	0.568898083430573	0.73604964769994	1.52785462225801	0.389404350866221	0.75843463473735	0.564913335115382	0.731949061752398	0.770476056576687	0.753349924543532	1.00017285961948
Irgm2	0.389827832873134	0.585191643452071	0.414514445363454	0.388888097874745	0.859223722399792	0.228529708424115	0.405050522553057	0.342128879073552	0.347985863698522	0.557441133797098	0.341418928148815	0.469332630701625
Zfp692	0.0796802875618681	0.0542502525928624	0.0581256724699482	0.0346666156033024	0.0327893742130413	0.0529416041884679	0.0541474139481364	0.0437741351270147	0.0371734329715364	0.0605937304716702	0.0558113456817148	0.0257013142481535
Zfp672	0.188472890377193	0.159234000565202	0.200603040379074	0.151112765475604	0.14144985090042	0.152495720561855	0.159003002733576	0.144738331594675	0.0833774203918848	0.151342706610863	0.160750322104404	0.111975513752677
Sh3bp5l	0.1155923168962	0.0900506673860282	0.107736305343777	0.0591978014986419	0.0565756316055166	0.0621293434267602	0.0644916884295005	0.0622245376963786	0.0406464131241748	0.0873543325479341	0.0461681267356931	0.044306944827344
Gm12258	0.0164606258894873	0.0152900113358812	0.0170982692592349	0.010354263734598	0.0118517010323752	0.00601544092909358	0.00651635709924522	0.0121121217203709	0.00743468659430728	0.0169519690897813	0.00913137606387928	0.0053628408553961
2810021J22Rik	0.0356982670191665	0.0372566063489637	0.0309504971589591	0.017196144962473	0.0138684122016336	0.0179115595885892	0.0183927970439972	0.0209432425732427	0.0279481940590645	0.0274715370542049	0.0187811608238536	0.0094988815894542
Zfp39	0.026002359777015	0.0254833522264686	0.0623220380438874	0.0139300386178853	0.0281941885884051	0.0091877392382925	0.025438943047565	0.0121121217203709	0.019427930403005	0.0169519690897812	0.0199700300513775	0.0122942121096632
Rnf187	1.00357871101117	0.765611741009657	0.960110581411291	0.750874305296616	0.761139754863894	0.676909044660732	0.793107217886718	0.645166979003784	0.690749372624453	0.823237777374293	0.78955423326198	0.620416091637971
Hist3h2ba	0.0899589168483035	0.167877322318094	0.100131543266592	0.0597269114446975	0.060256088859877	0.0419733233049634	0.0672092202842131	0.0562696650111556	0.0160630747340577	0.142383953271131	0.0439299049539193	0.0230198938204554
Hist3h2a	0.475481127453699	0.675091217626018	0.257652730738196	0.473469152569416	0.606604160756205	0.264131561049969	0.440829687451316	0.377421282182931	0.244527349512691	0.643410709285121	0.3947824664426	0.318896431672864
Trim17	0	0.00291238311159641	0.00473971774814933	0.00149224366105479	0.00330594839694727	0.000793074577299705	0.0027170403419162	0.00307862451757396	0	0.000941776060543401	0.0010990705822832	0.000670355106924507
2310058D17Rik	0.0236405724036535	0.030703744347872	0.0224354575628397	0.0157953431942037	0.0206675634242346	0.0158614915459942	0.0171339243271435	0.0209432425732427	0.00743468659430728	0.0268498235905539	0.0179156170662422	0.0145834999376435
Trim11	0.254636037407891	0.234614450409111	0.199529235843736	0.212275821548914	0.217947616493182	0.192150740632081	0.236063742361895	0.167255956868732	0.16510929424841	0.213749179419464	0.204334849838757	0.219197216797735
Iba57	0.0770574456762999	0.0711749208593268	0.0758214122846387	0.0406709331078644	0.0450984394305544	0.0572361327642704	0.0362331065769041	0.0613468304390488	0.0183423533412529	0.0700114910771042	0.0469630936473086	0.0317345102104741
Guk1	0.491053026097037	0.393633032419253	0.410107976748086	0.28443743227869	0.28556461986178	0.574410492501884	0.367359663863904	0.300269452959658	0.283829632272363	0.425659526185288	0.339895661462398	0.204157042824467
2610507I01Rik	0.0607037009443956	0.053096248087959	0.0461340463035866	0.023784456684091	0.0315001369853524	0.0384576558968512	0.0337666603747544	0.028785765238995	0.038233237170221	0.0619263789132622	0.0312929814658703	0.0214009610993996
Mrpl55	0.534564326049679	0.526674801035184	0.505789153349179	0.381558835463469	0.424192812740403	0.399282940083953	0.452896982268704	0.358064704323653	0.266488163058173	0.50091400393913	0.42730946047326	0.297630783778284
2310033P09Rik	0.291855387421913	0.322867415181743	0.280272652069353	0.253337530065068	0.194346819390495	0.218997308881669	0.283138867245654	0.218944694571981	0.232703017304586	0.324350862532892	0.266992017637927	0.150302939156654
Arf1	1.96205696849215	1.83141839105482	1.92319108192292	1.98752516362224	1.86129702351501	1.80961425227996	1.86180480928664	1.84096239076928	1.91072763377826	1.86558641325889	1.92023637951453	2.03664479933473
Snap47	0.18531564270371	0.119298220178102	0.13203236463998	0.0621255824075878	0.0772431950297513	0.066693398399946	0.0829516242713319	0.080402423031762	0.0283006816872708	0.144821083971215	0.0595976628275625	0.022349538713531
Jmjd4	0.0540458634546427	0.0304015572969772	0.0614258322107041	0.0319637473036711	0.0327893742130413	0.0180463227872807	0.0301952391504237	0.0413921860529256	0.0109076667469456	0.0445835374424324	0.0355437777736221	0.0122942121096632
Zfp867	0.0227505277094505	0.0152900113358812	0.0208735911072051	0.0101013016090621	0.0121218107888067	0.0207547022084839	0.00893150406983733	0.0154826689815796	0.00455855721439052	0.0122430887870643	0.012276535975395	0.00335177553462256
Zkscan17	0.113752638547252	0.0741562819483575	0.146672561610397	0.0369970303683913	0.0634576381558428	0.0513554550338685	0.0563065562737367	0.0504256832557223	0.0411351394132054	0.0829486364181984	0.055444988820953	0.0331891305168342
4933439C10Rik	0.038950099086731	0.0240271606706704	0.0498964683384738	0.0135569777026216	0.0134110480164956	0.00601544092909358	0.0154478611690825	0.0109211471833262	0.00887275128426567	0.0293550891752916	0.0166387070354276	0.00815817137560515
Nlrp3	0.45055253701784	0.425440116723011	0.536921955239372	0.811488274355388	0.634389923588503	0.701151825532229	0.600152085862775	0.727913971636324	0.481845811336372	0.346551268883154	0.732599623748358	0.874707605132783
Mprip	0.333119981684965	0.259400723651695	0.409181108414485	0.252432838779688	0.259805007359095	0.277684827601847	0.265921037399522	0.219995387340914	0.239463534536969	0.283282109907452	0.256765186032075	0.29285529113754
Pld6	0.00225490621577856	0.000728095777899096	0.00143955800739345	0.000964348476441359	0.00220396559796483	0	0.000301893371324013	0	0	0.000941776060543404	0.000947018746949282	0
Flcn	0.355376219336682	0.357971936404238	0.265791119241088	0.400339396394709	0.272947739758078	0.225925082971904	0.29396171327362	0.35705670062688	0.192080509998199	0.462227309060249	0.313096307187215	0.17301627450245
Gm16062	0.02966941971141	0.0123776282242847	0.0332321426182907	0.0177240401470864	0.0149703950006159	0.0126891932367953	0.0124802266874001	0.0197522680361981	0.0423288409586484	0.0231535291325365	0.0210691006336607	0.0255874041556425
Cops3	0.50631347408032	0.363340962519627	0.546482874841561	0.319494823290282	0.321596836778381	0.376552274087671	0.357878159714548	0.263660570564565	0.257420253041461	0.355694070461249	0.373350968004192	0.298936543270068
Nt5m	0.281637371155348	0.25513790273194	0.228334467677356	0.185033168347203	0.179583428452923	0.177620085252912	0.182533889108104	0.137682030766117	0.0659347267707043	0.24484620114753	0.185669750915955	0.112254827665473
Med9os	0.00765476334153877	0.00291238311159642	0.0148166237999035	0.00186530457631849	0.00440793119592968	0.000793074577299705	0.00120757348529605	0	0	0.00337623186112499	0.00189403749389857	0
Med9	0.35718807871895	0.29907227817132	0.461912020578639	0.234088854174482	0.252418692286745	0.183710660088777	0.242936662957791	0.230379546358521	0.111847013679748	0.306560150708323	0.236344848999571	0.155005256136498
Rasd1	0.000628990181996324	0.0014561915557982	0.00444098247042163	0	0.00110198279898242	0.00158614915459941	0.00150946685662011	0.00188764998052941	0	0.0043180079216684	0	0
Pemt	0.0280435036776277	0.0182023944474775	0.0234539718442642	0.00730638403592416	0.0105624638046862	0.0175824038992851	0.0120017370146352	0.0107187708334012	0.0111520298914609	0.00659243242380384	0.0142879175696817	0.0120663919246412
Rai1	0.2102860811954	0.141883423571733	0.190119162287102	0.146959682338662	0.116644466036687	0.231235505434838	0.161076269624534	0.15842483601586	0.181856254003944	0.157544266653618	0.170501965029066	0.186578728149045
Srebf1	0.267787290387928	0.2520626513476	0.295411467027812	0.26317544839969	0.19611317043766	0.276637731242014	0.237514459870275	0.249456483487314	0.203260179798007	0.264057249621758	0.245326051893299	0.237336284369919
Tom1l2	0.0652608055729936	0.0897484803351334	0.083019202321606	0.0528905014187811	0.10893058644381	0.0508915361458728	0.0569670527531681	0.0485380332751931	0.0214628458656849	0.0988156765729013	0.0389032427105651	0.0291669998752871
Drc3	0.00062899018199632	0.000728095777899101	0.00287911601478688	0.00133740939170505	0	0	0.000301893371324013	0	0	0	0.00073271372152214	0.000670355106924511
Atpaf2	0.191653860780043	0.159893118365667	0.224667382591877	0.131304586725564	0.13180211546601	0.149249579551126	0.14014851260556	0.113952086418935	0.0933941945407381	0.169787355440682	0.134053006967652	0.0980623689219572
Gid4	0.140278131408009	0.0932652375485194	0.16322865056809	0.0870932215947551	0.0658488581825138	0.117525305253898	0.101750361685034	0.117525010030069	0.0767084961708914	0.0930942104254844	0.0932006358528938	0.0597886200569342
Drg2	0.361640350308622	0.254835715681046	0.318025695165476	0.222305739155393	0.19399206016742	0.251062369867331	0.248149806712511	0.188602013115399	0.138112779904339	0.255348890688042	0.253020738900973	0.168515345730537
Alkbh5	0.592349811656259	0.521664131206062	0.618326563439	0.657501294799028	0.491906066293258	0.653062812680523	0.550822899468492	0.811213374181582	0.453956826936065	0.543820758219432	0.551611733390048	0.517957120927407
Llgl1	0.153545490131146	0.102249830235528	0.18061275529197	0.154575734913285	0.163489506880068	0.1332520336012	0.11916889128196	0.168873028641707	0.108103897519527	0.131068437020202	0.127825536800559	0.148529525252275
Flii	0.801283925037231	0.686689741177307	0.705193268054855	0.899648208903441	0.801325410216685	0.709247305590212	0.730716806528879	0.814692873346155	0.870774582786057	0.807754471084634	0.735351428997815	0.881346994293347
Mief2	0.0886403234644404	0.0811897963751291	0.0690446659736404	0.0567759448407679	0.0695293154368743	0.0627876548053686	0.0480069480585407	0.101750418304855	0.0321261494681153	0.0763730824183058	0.0461962686566861	0.0416135103570942
Top3a	0.0673142462371075	0.0765190346568399	0.116794697114107	0.0557201544715408	0.0721906452199772	0.0458039329927706	0.0439235175442258	0.0708746267354053	0.0260214030800755	0.0656057949473685	0.0429331681789365	0.0471022753475531
Smcr8	0.257854051362937	0.229461850851928	0.239838031923421	0.230104068134866	0.241939083809784	0.150176126121877	0.186983864360004	0.234489458135374	0.131594758771191	0.257552505406021	0.194759256965091	0.165859044793532
Shmt1	0.081887901580606	0.0390149849556569	0.172220024144091	0.0156685584410753	0.0272794602181291	0.0309299085146886	0.0333907691651047	0.020448943479683	0.00227927860719526	0.0346148731575035	0.0465967367865475	0.00335177553462256
Dhrs7b	0.457937331971565	0.333596152196686	0.464997988542691	0.317734907781241	0.299162922306982	0.280617317538122	0.310421633552519	0.275751347748856	0.182829023953873	0.404475704075683	0.30829574637545	0.207750777657833
Tmem11	0.386039339460201	0.347910624402449	0.375404441749316	0.304655197432748	0.258407514240052	0.309228922818072	0.321653416584116	0.328177510941324	0.259835770309481	0.334781208983026	0.343489814600117	0.274041339495274
Natd1	0.0900647739465578	0.103458578439107	0.0894430949736313	0.0568393372173321	0.0622728000291353	0.0616654245387647	0.0632555143194148	0.05667247868458	0.0408907762686901	0.143631588404159	0.0571935402934713	0.0239684714345867
Map2k3os	0.0221215375274542	0.0131057240021838	0.0162561818072969	0.0300703932111314	0.00330594839694727	0.019033789855193	0.0160802485365204	0.0187636698490786	0.00227927860719526	0.0227626567514879	0.01947916681043	0.0216791836066064
Map2k3	0.402978007616738	0.322557098328229	0.510688944492787	0.602250022610259	0.325529448293754	0.646616499557325	0.38015280405987	0.679274514851933	0.405419199599534	0.33864989436317	0.444375382187288	0.689103186078757
Tnfrsf13b	0.522184408897462	0.451506141473089	0.485722836461159	0.495990465600755	0.347113897657318	0.367718358522953	0.511897315634842	0.329711143596404	0.347236632797509	0.476828612946293	0.429607741166465	0.312423696184593
Usp22	0.401651213706687	0.339436338111852	0.393101353436675	0.385173656259572	0.259264787846232	0.298784190114484	0.320050176356056	0.335568423585676	0.218592506412585	0.338692999405957	0.308432809384517	0.275989118126529
Aldh3a2	0.311958326457101	0.268972907925237	0.272066903818707	0.228169899980025	0.222105187567018	0.281068314221748	0.240940864362323	0.240738192590658	0.274787495118719	0.311675559104281	0.200062477423965	0.184781286159563
Gm45605	0.00188697054598896	0.00145619155579821	0.00215933701109018	0.00111918274579109	0	0	0.000301893371324013	0.00119097453704458	0.0014380646899584	0.000941776060543407	0.000580661886188221	0.00067035510692451
Mapk7	0.198323995033297	0.194801206284907	0.189929835644533	0.179128891742166	0.144467734045516	0.131262886055766	0.15693563786064	0.25999422250687	0.145413569151888	0.224108716085441	0.181225629223971	0.136385486443586
B9d1	0.0739124947663182	0.0738540948974627	0.0731198949720068	0.0146127680718484	0.0420626007900386	0.0229991627416915	0.0379423598545288	0.0335496633871732	0.00515540798711202	0.0546230115115174	0.0221681712159439	0.00173284281356679
Epn2	0.0515299027266575	0.0154137330119908	0.0441511361219829	0.011036993188561	0.0211249276093725	0.00475844746379824	0.0133346075698145	0.028291466145435	0	0.0353966179196007	0.01740553202605	0.00134071021384903
Grap	0.197577875048874	0.0876891000907599	0.178370981144555	0.0310627912037937	0.0755812430835679	0.0867755758202125	0.0454438054112977	0.0453698623639095	0.0326148757571459	0.118683728664825	0.052396789834477	0.0206802036702906
Prpsap2	0.3615777433472	0.284330711825338	0.324708451783313	0.227746941649204	0.201248575575159	0.172802008497193	0.243877902300439	0.20406721561375	0.201989159663361	0.362732839932569	0.235406274731756	0.147302725130937
Ulk2	0.453641696732769	0.329250661981116	0.339975434553356	0.227565847872767	0.175220647454962	0.198240024262705	0.24141502611885	0.254424697011843	0.0717974513282947	0.460220778577049	0.186440243969296	0.0877803135386576
A530017D24Rik	0.0944677052205321	0.0900506673860281	0.104979497777231	0.073197918456492	0.0534569376372758	0.0820313417660234	0.0757135339128429	0.0656164294936673	0.105474472598191	0.119854812501748	0.0660483581418299	0.0466597404256507
Gm26964	0.0113218232759339	0.00364047888949552	0.00503845302587704	0.00394883579855091	0.00330594839694726	0.00396537288649853	0.00729674014333414	0.00119097453704458	0.00971396520150249	0.00941776060543402	0.00439628232913287	0.00335177553462255
Akap10	0.380700248616003	0.365507522048336	0.300816845398414	0.320105098874073	0.240318425271195	0.282775013165429	0.303585802594401	0.254827510685268	0.298917595742426	0.441494342798391	0.295130233337042	0.196304338517932
Specc1	0.501082897634767	0.264647213504187	0.424095412909133	0.235792186304564	0.1758003662365	0.133597985110594	0.222572357716434	0.341671624341251	0.117087114601549	0.391649488067524	0.196455789124186	0.116403973847672
Adora2b	0.0663173203853216	0.0512141478051565	0.0974288540812917	0.249935103400612	0.0865164216067487	0.234743608702545	0.11058123334294	0.157590210609995	0.099964235668807	0.0635790899517466	0.180184035415365	0.402005552512722
Zswim7	0.182705097581643	0.149288103026834	0.143127784973158	0.132339013541971	0.105167273861725	0.133715952489196	0.133130967226782	0.123390336321582	0.112091376824263	0.143897719640806	0.137169460047916	0.0777742978513851
Ttc19	0.227067350557636	0.219237733290808	0.201335719195854	0.274859129899974	0.163781160409756	0.207878760184624	0.239970576574769	0.220357450968605	0.254544597930331	0.17982836281599	0.27633113291328	0.274221103510088
Ncor1	1.20676684624418	1.03063382601234	1.23692741070931	1.13957346713541	1.03348722786273	0.986767510348694	1.12620558501346	1.0796631480206	1.34359533894441	1.13318771288004	1.11781619458978	1.18493378706596
Pigl	0.0725476332447426	0.0448397511788496	0.0566861144625547	0.0302813265129235	0.0310427728002144	0.0337730511345834	0.0304458332901902	0.0347406379242178	0.0443637564213283	0.0429308264039479	0.031085242254396	0.0235139224701324
Gm12278	0.00125798036399264	0	0.00215933701109018	0	0	0	0.000603786742648028	0.00119097453704459	0	0.0009417760605434	0.00109907058228317	0.000670355106924508
Cenpv	0.155966866465049	0.066930067868042	0.142252990653166	0.0394883579855091	0.0485916422562081	0.0401176477529809	0.0637113053854115	0.0615492067889737	0.019427930403005	0.0958487288229586	0.0684608043318236	0.0373251712508922
Gm12279	0.000628990181996321	0.00291238311159638	0.00215933701109018	0	0	0	0.000301893371324013	0	0	0	0	0
Ubb	2.77728805462627	3.05623816956348	2.72344098660232	2.97700469594696	2.96353311932015	2.38334009856944	2.936188962028	2.81314214364047	3.13438801988204	2.94727931134024	2.91795668935946	2.84190186417214
Trpv2	0.513188908506649	0.446158294025865	0.415201720027876	0.463769528849221	0.39344555026025	0.407590839839046	0.486882408520738	0.492688011443921	0.364030455651046	0.462368618034057	0.379618195524697	0.436292549621432
2410006H16Rik	0.849767202853437	0.808813145583486	0.989585930921971	0.575423936623202	0.588292003446475	0.599157264975668	0.865177007866363	0.652926958422221	1.06877324166973	0.83531833753915	0.707131714247268	0.596779465507409
Lrrc75a	0.0472338526102662	0.0226946907909818	0.0674827995180057	0.00938991525815648	0.0233288932073374	0.0180463227872806	0.0199762617389426	0.0133030962574154	0.0165518010230883	0.0250370812536233	0.0188087062790008	0.00575497345511383
Lrrc75aos2	0.0104317785817308	0.0094652451126883	0.0179944750924182	0.00715154976657449	0.00550991399491214	0.00760159008369299	0.0142688883085763	0.00952779629635662	0.00887275128426567	0.00753420848434721	0.00842620779750465	0.0128506571240768
Mmgt2	0.191772014641798	0.122581768318027	0.175166158353206	0.0863184428672856	0.0633550331937797	0.11362085286456	0.110664577653329	0.114740247282556	0.130215139884068	0.145692050247602	0.119392763189101	0.0680607015250502
Zfp287	0.038060054392528	0.0430813725721565	0.0349704359034118	0.0315906863884075	0.0283814430171116	0.0377384240210819	0.0355267213711405	0.0332577406435386	0.0323705126126306	0.0335130657985139	0.025071480646885	0.0172649203653415
Gm27194	0.00225490621577858	0.0065528620010919	0	0.00149224366105479	0.00110198279898242	0.00555152204109794	0.00211325359926813	0	0	0.0043180079216684	0.000366356860761068	0.000670355106924511
Zfp286	0.0107997142515202	0.0101933408905874	0.0172746960887214	0.00320271396802354	0.00440793119592967	0.00237922373189912	0.0116998436433112	0.00903349720279694	0.00143806468995839	0.00847598454489061	0.00790779910140963	0.00134071021384902
Trim16	0.0289335483718306	0.00728095777899104	0.0451696504034073	0.0513348653811619	0.0134110480164956	0.0334438954452793	0.0189225859483196	0.0470551359945138	0.0354910051370627	0.0237044328120313	0.0344171617361914	0.0662643509411572
Fbxw10	0.0105386597393136	0.0077068665059954	0.00359889501848362	0.00484979189842802	0.00220396559796483	0.00555152204109796	0.0075986335146581	0	0.0059966219043489	0.00470888030271702	0.00687098170921965	0.00335177553462257
Tvp23b	0.290561387565053	0.25100372255122	0.226894909669963	0.230231460268716	0.167067359172366	0.206156556626093	0.195554725710277	0.196851227507428	0.158819104787476	0.238700105771242	0.222887291809942	0.143597205276229
Pmp22	0.788480673829058	0.212655822992776	0.482103772041711	0.205070199547536	0.232120403579019	0.185525709792989	0.0583952967846917	0.406194275085535	0.0185867164857682	0.831852960571528	0.15041765946135	0.0104474592035854
B430319H21Rik	0	0	0.00143955800739344	0	0.00110198279898242	0	0.000301893371324012	0	0	0.0009417760605434	0	0
Hs3st3b1	0.0135767294917124	0.0109214366684866	0.0270528668627477	0.00466022214945636	0.00946048100570382	0.0513554550338685	0.0269770105289747	0.00941690536656704	0.0125900945814193	0.00282532818163022	0.0303525285328738	0.0263092529903414
Cox10	0.227790925133714	0.175623272707311	0.224545074143635	0.124688225487725	0.137499283889628	0.161952986197531	0.163279826138077	0.149996528836413	0.0983075806974008	0.196300238010433	0.16521670563692	0.123941101032948
2810001G20Rik	0.0632196616723808	0.0430813725721567	0.0743818542772453	0.0344203394411672	0.0332467383981793	0.0323216651786755	0.0317787038453693	0.0299767397760395	0.0245833383901171	0.0412073055813073	0.0334629807094439	0.0300651751672335
Elac2	0.217098092039776	0.146608928988698	0.200072588017947	0.15386434856238	0.102318689649916	0.192553739022915	0.142791063596354	0.135502458041953	0.0871813236690075	0.147701876819313	0.187348886918581	0.126269868546151
Arhgap44	0	0	0	0.000373060915263701	0.00110198279898242	0	0.000301893371324013	0.00119097453704458	0	0	0.000732713721522142	0
Map2k4	0.317454816095599	0.245920100971471	0.310785514687677	0.302594367558986	0.268993584469449	0.368894860017514	0.284529878383324	0.365167862473761	0.240711123122613	0.281098440225829	0.271220044906947	0.333572809013867
Zkscan6	0.108827598248865	0.126153269230088	0.125255618328981	0.117086850502521	0.122071524703874	0.126578281293498	0.106694566612581	0.142537414334431	0.12014868705436	0.118522164060157	0.122938391230479	0.136729341792288
Tmem220	0.0742218655348941	0.127554717087211	0.0524897488886158	0.039424965608945	0.0660361126112206	0.049440150189965	0.0474544605474504	0.0463584605510289	0.0237421244728802	0.110437051896315	0.0327925201780149	0.00910674898973637
Adprm	0.155753104149883	0.28620094865581	0.166053648201631	0.143249829358124	0.285022606209998	0.133985478886579	0.160963341663763	0.117233087286434	0.140255819850709	0.196157085135898	0.14602663220407	0.137843323226705
Sco1	0.149606102980371	0.332784906876008	0.157483318351599	0.109012981083249	0.412861945016688	0.141184070579437	0.167307064431528	0.110470648227937	0.0527477814165633	0.201258371125886	0.144166109513426	0.103868836104846
Myh4	0.00208946015698191	0.0021842873336973	0.00311083309818695	0.00261142640684583	0	0.000793074577299705	0.00090568011397208	0.00119097453704458	0.00227927860719526	0.00282532818163022	0.00204608932923253	0
Gas7	0.815663400546107	0.577212421275979	0.784308631737131	0.950407704868056	0.609978562928595	0.611718148078781	0.545446583213732	0.670287099839724	0.170293166815943	0.985638299481775	0.762740637807608	0.892019975647919
Rcvrn	0.000628990181996325	0	0.00143955800739345	0.00133740939170504	0.00284858421180929	0	0	0.00119097453704458	0	0.000941776060543401	0.000366356860761068	0
Stx8	0.64295163893311	0.691677101635318	0.506864367137824	0.600022262553003	0.616826334697645	0.510533800896298	0.618724865949281	0.562564227031915	0.619144264445752	0.666102092524412	0.624085634904697	0.611706998596976
Pik3r5	0.28235172114591	0.41194728509051	0.252341475268608	0.360364048188064	0.334048369656768	0.402163934445754	0.333220556733542	0.382709723283118	0.393399708658982	0.379663411798209	0.263693523691741	0.377227214946678
Pik3r6	0.217039527138562	0.285459804012367	0.250468908214192	0.175074634743308	0.255391788664009	0.409516552787101	0.229103963305765	0.209457648321358	0.247488171827297	0.244455328766481	0.192922099779024	0.263644503694681
Mfsd6l	0.00251596072798528	0.0021842873336973	0.00719779003696725	0.00230175786814642	0.00220396559796484	0.0126891932367953	0.00470499687130108	0.00476389814817832	0.00371734329715365	0	0.00534330107608211	0.00441426324126483
Myh10	0.319709722311378	0.348435405201102	0.227305397328186	0.0391159044509669	0.217556946279269	0.0364218012638656	0.0938971980637722	0.0626292903962286	0.0154662239613361	0.343068005300316	0.0863236847955651	0.00575497345511384
Ndel1	0.710213428996475	0.834667790285405	0.749262658232627	1.28636258339722	0.973571397751538	1.06714575410205	1.09537027689705	1.21050768122053	1.40507602770966	0.828807328123787	1.1461649436355	1.47944782663067
Rpl26	3.45399951878854	3.10933363449839	3.38899335638991	2.83965495358605	3.08867396113965	3.14311769161351	3.2935616930942	2.92746209013574	3.3805725871068	3.0506021831697	3.30140547686736	3.18806598272712
Arhgef15	0.00125798036399265	0	0.00647801103327053	0.0003730609152637	0	0	0.00198795652938493	0	0	0.00188355212108682	0.000732713721522147	0
Slc25a35	0.0291473106869966	0.0302778356208676	0.0198550768257806	0.0166615638144588	0.0277368244032671	0.0282215290934855	0.0289590650403378	0.0252128416278612	0.016307437878573	0.0244861775741285	0.0156635463674853	0.00989101418917189
Rangrf	0.153759252446311	0.0703231034053182	0.129520173969916	0.031182282612801	0.0466577864146748	0.0984163814919344	0.0735489810820172	0.0613468304390488	0.0163074378785729	0.061144634151165	0.0821405145601697	0.0155320775517748
Pfas	0.12708061029026	0.0841021794867257	0.19958452609765	0.0557554973318842	0.0727326588717587	0.101124760913138	0.0784073841351953	0.0813910212188814	0.0311768110671875	0.0893979159674671	0.0997801698767367	0.0319623303954962
Ctc1	0.214881253435522	0.145826089512123	0.410309031331069	0.078350692930219	0.107183985030983	0.134181162582432	0.143200500426347	0.113146459072086	0.0454493334830806	0.138850365011063	0.132604379215232	0.0447505711548364
Aurkb	0.124303595050067	0.0631111236037615	0.935115397575448	0.0298717401089046	0.0498611298495593	0.0990321209519771	0.0508038882568041	0.0475494350880735	0.0146250100440993	0.072445946877686	0.0529151985305729	0.0254230917409466
9330160F10Rik	0.0398401437809341	0.0338635708116875	0.0376731250887123	0.0207719198457601	0.0253456043765959	0.0385314985983815	0.0252110475145663	0.0180669944055938	0.0217072090102002	0.0386128184822795	0.0207649969629928	0.0256509119259685
Borcs6	0.350212669934434	0.3458263318402	0.266443880050457	0.28330800541088	0.209524218454155	0.423635092876524	0.308778269664252	0.241977963475678	0.159601398633091	0.422962005760504	0.243100365273586	0.18818455542196
Tmem107	0.091844863334964	0.0782774132635329	0.188311507062316	0.0383972247559395	0.0535397929650008	0.0712574533731316	0.0589777078893206	0.0698860285482858	0.00719032344979196	0.0682879702544636	0.0658065076612557	0.0347456468731534
Vamp2	0.249569120518381	0.311025183081814	0.270329782406254	0.415374547549685	0.306464587912688	0.308719588047765	0.347620226177499	0.371235565115199	0.436508976417966	0.263826408539155	0.31649090247931	0.301715551865375
Per1	0.246152866451348	0.366310940403291	0.308755692744417	0.52023131043267	0.406694744411668	0.498923236355568	0.492734956557208	0.450899118993386	0.457873887728299	0.31762163993551	0.525082442470625	0.547423818160667
Hes7	0.0135767294917123	0.00946524511268827	0.0136758010702377	0.00373060915263694	0.00110198279898242	0.00872382035029677	0.0116998436433113	0.00784252266575227	0.00515540798711203	0.0103595366659774	0.00790779910140965	0.00402213064154705
Aloxe3	0.00539985712576018	0.00582476622319284	0.00383061210188364	0.000746121830527405	0.00110198279898242	0.00158614915459941	0.0051321873125083	0.00595487268522288	0.00287612937991678	0.0018835521210868	0.00424423049379893	0.000670355106924513
Alox8	0.000628990181996323	0.0007280957778991	0.00143955800739345	0	0.00110198279898242	0	0.00108227641541288	0.00119097453704458	0.0014380646899584	0.00188355212108681	0.000366356860761069	0.000670355106924508
Cntrob	0.0517909572388643	0.0397430807335559	0.146781970245555	0.025093816559575	0.0226842745934929	0.0334438954452792	0.0280533849263658	0.0335496633871732	0.0157105871058514	0.0398746571397153	0.0249194288115511	0.0220713162063242
Trappc1	0.849115790734901	0.732047266051989	0.899355949987347	0.78139076015068	0.670315689965521	0.690231796003352	0.725344725762289	0.62844181455215	0.724212836644322	0.749888878260897	0.75060586725114	0.785766130802065
Kcnab3	0.00828375352353506	0.00145619155579821	0.00935712704805738	0.00432189671381463	0.00330594839694726	0.000793074577299705	0.00211325359926813	0.00119097453704458	0.00743468659430728	0.00282532818163023	0.00299310807618178	0.00670355106924511
Rnf227	0.103072102216816	0.0615312103718535	0.170167814019884	0.0471750962808189	0.0272794602181292	0.0405219373490555	0.0552069917567814	0.0390102369788365	0.019427930403005	0.0750404339767136	0.0562124102774217	0.0092206590822474
Chd3	0.567313370180593	0.574239217448425	0.465284165560762	0.244107468064732	0.318047973327551	0.295732441594368	0.388238068003561	0.419297261142131	0.230449985829245	0.618716331723051	0.289096351667466	0.0923719946427596
Cyb5d1	0.0116897589457234	0.00728095777899101	0.0122362430628444	0.0114100541038248	0.00550991399491212	0.013153112124791	0.00971188711392629	0.00665154812870771	0.00371734329715363	0.0103595366659774	0.00723733856998068	0.00949888158945417
Naa38	0.863801393355519	0.656515331140702	0.811503897688874	0.529352002111811	0.545912099220391	0.660164931151773	0.630772699130603	0.473375208663101	0.461590756756666	0.643259817864374	0.6321740141374	0.546153476833831
Tmem88	0.0829321196294326	0.102906639922978	0.124497321465014	0.149155566793016	0.105974109770781	0.202853368733922	0.127498674223728	0.0755276339537941	0.113393202853397	0.0873727442780679	0.14269530918812	0.148643656425593
Kdm6b	0.66388233205555	0.796264210037966	0.854917867919573	1.46104140884656	1.08774640082826	1.41294242938172	1.23238944930666	1.16552378027897	1.692111168159	0.774069274394218	1.39469026251884	1.77352947333125
Kdm6bos	0.00754788218395584	0.0125013499003944	0.0100769060517541	0.0120013416650025	0.0138684122016336	0.00555152204109794	0.0183187992056717	0.00426959905461855	0.021462845865685	0.00847598454489063	0.0128847433167307	0.0151399449520571
Dnah2	0.0177186062534799	0.0493320475223539	0.0231552365665364	0.0272687896745928	0.021769546223217	0.0142753423913947	0.0230977939152983	0.0330553642936135	0.0558682739409955	0.0297459615563403	0.0167907588707616	0.0200602508855507
Efnb3	0.00314495090998158	0.00188210028280256	0.00143955800739344	0.000746121830527406	0.00110198279898242	0.000793074577299705	0	0.00119097453704458	0.00143806468995839	0.0018835521210868	0.000947018746949283	0.000670355106924506
Wrap53	0.0794665252467024	0.0567367269774546	0.148886017002732	0.039206738963031	0.0442665663880034	0.0676808654678582	0.0618200453011201	0.0454594087576191	0.0724200749640838	0.0500741625072465	0.0627786918501277	0.0631907979137413
Trp53	0.650342383938667	0.53473859829075	0.806694476447634	0.348436397014323	0.446232468720051	0.528867883878786	0.569480415300383	0.427752234574866	0.423780425727154	0.44202353865924	0.568169380928241	0.402047325071761
Atp1b2	0.00251596072798528	0.0021842873336973	0.00258038073705917	0.00111918274579111	0	0.000793074577299705	0.000603786742648028	0.00188764998052941	0	0.000941776060543409	0	0
Sat2	0.0464979812706868	0.0244530693976748	0.0470302521367697	0.00410367006790064	0.0209376731806661	0.00555152204109795	0.00815112102574857	0.0102244717398415	0.00143806468995838	0.0301368339373888	0.0143501707597752	0.000670355106924505
Fxr2	0.346922770255345	0.280813954611953	0.348228094565658	0.274790266321452	0.248178265885184	0.306148747478737	0.297894535113194	0.30745605022766	0.282247954576094	0.280458315032044	0.3031679117009	0.234767740369152
Sox15	0.00754788218395584	0.00406638761649987	0.00617927575554282	0.0018653045763185	0.00110198279898242	0.000793074577299705	0.00301893371324022	0.00119097453704458	0.00287612937991678	0.0018835521210868	0.00219814116456635	0
Mpdu1	0.59218492060209	0.579586824772166	0.664074811834921	0.57907204454147	0.509775119772673	0.457296711120937	0.503526065142196	0.549905524596462	0.389262664808807	0.587050906702571	0.479076882351465	0.435218047872238
Cd68	2.56356327234356	2.47007183820918	2.14045748183558	2.5080754112161	2.42242711101381	1.79094597305297	2.25274690153898	2.46393809483261	2.01858571028431	2.72828323285358	2.24658739659635	2.00181043775787
Eif4a1	2.59233543866952	2.30782219741058	2.62547146733714	2.63074936033252	2.32486404888555	2.5223473429202	2.47981954441886	2.52816164531102	2.40502235044691	2.31413400185784	2.70811380886098	2.56046213361023
Senp3	0.382648856241191	0.363820429532093	0.380566375096103	0.364002485032989	0.296379237927478	0.308237650444703	0.345408728034477	0.387033440402919	0.236150224594157	0.3625204105801	0.326001170566011	0.298026353935569
Tnfsf13os	0.153142559027816	0.128408905367648	0.0994495292101133	0.164654027854247	0.111406455937125	0.0402524109516724	0.132586503219007	0.1589404796455	0.270715797148079	0.200262663705097	0.118978002055231	0.12647044416931
Tnfsf13	0.860726825041094	0.664452789782576	0.52344256612469	0.588287097433145	0.519900548033722	0.343722058798488	0.555432109470707	0.637544945158574	0.703663647711708	0.992010646754602	0.491838174567138	0.528502486399133
Tnfsf12	0.697759979744493	0.561577744972214	0.494190726914983	0.483634280903236	0.366873814349352	0.54896206863222	0.469110882375909	0.593820829632962	0.234277794924155	0.710753418739561	0.34495742546598	0.23339185835243
Polr2a	0.728253507250471	0.762699449982026	0.95336319252019	0.707970094727171	0.584286593746427	0.658991158840187	0.700337691012186	0.747703107277393	0.813967688875345	0.85604348746666	0.634280688082422	0.523424040643942
Zbtb4	0.231663546857087	0.236125385663585	0.138754992569732	0.138062926785497	0.120035063900278	0.131741018353371	0.164072013218211	0.183637677643722	0.094698361883938	0.255882915943626	0.108131468498857	0.0637835061366179
Chrnb1	0.00791581785374546	0.00291238311159642	0.00431867402218035	0.0014922436610548	0.00330594839694727	0.00158614915459941	0.00211325359926812	0.00119097453704458	0.00371734329715364	0.00659243242380384	0.0021981411645664	0
Fgf11	0.0191790762284654	0.0146856372340916	0.0179944750924181	0.00609575939734767	0.00440793119592967	0.00475844746379823	0.0113979502719871	0.00833682175931206	0	0.00847598454489063	0.00702303354455355	0
Nlgn2	0.00754788218395584	0.00509667044529373	0.0129560220665411	0.00587753275143357	0.00991784519084176	0.00634459661839766	0.00591257035659717	0.0059548726852229	0.0014380646899584	0.0169519690897812	0.00775574726607555	0.00374390813434032
Tmem256	1.53655920307895	1.37604493919892	1.46154941191158	1.13835012895444	1.10474796536545	1.21866085932179	1.25701199598984	1.11821623158893	0.908990400762558	1.3639556911721	1.15357225340389	1.11116136389351
Plscr3	0.332124079892508	0.232126790611305	0.249807873085354	0.21095786266669	0.237905661471267	0.212320974163487	0.237485859245485	0.206560055617629	0.155968748270627	0.288400274321351	0.250563351099362	0.243535975558115
Tmem95	0.00188697054598896	0.00291238311159641	0.00359889501848363	0.00149224366105478	0.00110198279898242	0.00872382035029676	0.00301893371324019	0.0047638981481783	0	0.0018835521210868	0.00183178430380534	0.0078799488683984
Kctd11	0.0801551043892406	0.0632895889785465	0.0707829592587616	0.0546643641023141	0.0521677004095869	0.0816270521699489	0.0591316055839937	0.0635264031632128	0.0371734329715364	0.0586393685664271	0.0522100302641974	0.0463180101481176
Acap1	0.00566091163796688	0.00218428733369732	0.0173970045369627	0.0135569777026216	0.0123090652175132	0.0593613347136359	0.0144168839852275	0.0456617851075441	0.0114718445798992	0.00620156004275523	0.0245183642158441	0.0279401997539491
2810408A11Rik	0.00440293127397425	0	0.00359889501848365	0.000373060915263696	0.00110198279898242	0.000793074577299705	0.000905680113972046	0.00119097453704458	0	0.000941776060543403	0.00183178430380536	0
Neurl4	0.135043720341045	0.125246708077404	0.164314183043842	0.098502668317859	0.0750392294317864	0.157059775535041	0.122057608932887	0.106514316453033	0.0658266022870133	0.135243292067335	0.102961795365148	0.0648732384051234
Gps2	0.606533802542153	0.489012802124182	0.658793388546507	0.454475796270882	0.446194763590294	0.370374672792641	0.532565272858352	0.376221245122957	0.393122672574699	0.520112692789677	0.53026820866902	0.442049056643751
Eif5a	2.39385405451715	2.11062304676296	2.43383090101851	1.98857283250178	2.10517361519001	2.3523841711167	2.15892474554158	1.9297847316217	2.09248777076701	2.00707469563673	2.32044397749021	2.21424002675214
Elp5	0.409479470371518	0.381966894867681	0.435869393677847	0.351103799419406	0.385322885469336	0.441647630780621	0.349343697362468	0.306529939401659	0.225510352540728	0.355230854989821	0.373391169444631	0.362016705308067
Ctdnep1	0.799453281156186	0.877259566754031	0.90428564931373	0.652923507237657	0.697348989420738	0.977290306653682	0.792343095433244	0.68650990614382	0.645849078278518	0.808335699221272	0.702463260934768	0.627261776686646
Gabarap	2.77680756049745	2.77567188571666	2.48641740199244	2.81918873484579	2.69947578091021	2.46351212381798	2.61991537954337	2.72288162060986	2.39728278179895	2.8240966039256	2.60230771937613	2.48483588214027
Phf23	0.598870577058523	0.647049140738282	0.539714445025759	0.538222877533889	0.476874359738173	0.486545879881454	0.515371498904424	0.540562638166802	0.314024431998855	0.632407827679377	0.504736307987568	0.379729780964058
Dvl2	0.149985311354334	0.146128276563018	0.176496307725441	0.127609927813991	0.0825408174624622	0.10708057255031	0.125376987482185	0.154468504240957	0.0567094878582323	0.141214011027488	0.128427774793788	0.0899041975463525
Acadvl	0.444324736248677	0.350324689996792	0.362569556258348	0.372168920205312	0.323325482695789	0.343709574829296	0.356013460643589	0.337997229981315	0.305344023864183	0.395873445080168	0.365468239226902	0.356207021648419
Dlg4	0.131733323372267	0.0975790685172384	0.130362261421854	0.0570295143470248	0.083295122676445	0.0906203989176288	0.0845192494000009	0.0843800993427458	0.0315292986953937	0.0923832754475433	0.0904984998194735	0.0548179118012558
Asgr2	0.0098027883997344	0.0348391099418059	0.0661749799797795	0.00817929061958004	0.0169042508421494	0.137906077995603	0.0183878780515675	0.00903349720279688	0	0.0497725116404882	0.00738939040531449	0.00423793678401729
Mgl2	0.180930126659181	0.46906439054349	0.658956745317043	0.257338434861669	0.208124817101074	2.03182541423692	0.515446918658854	0.546843841756418	0.0602122930589127	0.36479956512301	0.27153609355614	0.124015180239778
Clec10a	0.457215929986216	0.769745769456607	0.51997690858454	0.686251790413609	0.434714699605285	0.655397819494356	0.490120846674586	0.57088106169338	0.0902479291532386	1.22404872047995	0.431997065542428	0.269123422392957
Slc16a11	0.0230115822216572	0.00552257917229807	0.0184155188183871	0.00559591372895549	0.0105624638046862	0.00237922373189912	0.00603786742648042	0.0121121217203709	0	0.0160101930292378	0.00439628232913286	0
Slc16a13	0.102276641916695	0.0816157051021337	0.0723989440956414	0.0537000156258728	0.0455558036156924	0.0660350870213377	0.0559360755693127	0.04307745968353	0.0294943832327138	0.0972521870487066	0.0684955120667696	0.0224634488060419
Bcl6b	0.0250054339252289	0.0123776282242846	0.0267541315850202	0.00491318427499232	0.00661189679389453	0.00396537288649853	0.0088062069999542	0.0107187708334012	0	0.0169519690897812	0.00797005229150279	0.000670355106924509
0610010K14Rik	0.78017014746688	0.673648296162752	0.903889248371781	0.495065809809423	0.538668047867483	0.431690455297327	0.589517776074587	0.418828082054737	0.413408822636028	0.648199930962634	0.55767944599857	0.376030654783155
Rnasek	1.73610215295049	1.63509886683783	1.47651711046006	1.58890017834635	1.54119864961717	1.33301530806086	1.57883442170637	1.52974404104111	1.64683778333358	1.75997744606924	1.58757183064019	1.49345475693027
Alox12	0.00188697054598896	0.00145619155579819	0.00455039110558033	0	0	0	0.000301893371324013	0	0	0	0	0
Alox15	0.01771860625348	0.018163936659029	0.120415626233984	0.00635859727028312	0.0113943368472372	0.291660386993666	0.0238637783038542	0.0183395116395742	0	0.00337623186112499	0.011097365024123	0.0077333822357802
Pelp1	0.37302073848577	0.281997790497656	0.468380647416833	0.195458816084384	0.190041493156628	0.250076194004658	0.236608779756303	0.215502067400291	0.108860418502074	0.307023366179751	0.239539130473275	0.132415883195393
Arrb2	1.579321374941	1.4485145680692	1.43286079210122	1.24516593759159	1.24345396908302	0.849308815926599	1.4114431820059	1.13250364540704	0.888949643841002	1.43244019451554	1.25908852586742	0.755681398772875
Med11	0.403025146552086	0.371004948779277	0.40588094867373	0.379439509167407	0.411114980173726	0.334951969595817	0.419199573863511	0.33545559362946	0.297394838117778	0.383948885583774	0.395644362889399	0.339802921960971
Cxcl16	1.76328158080227	2.23117237124755	1.57857149790522	0.828045630484136	1.46532323179201	1.25743087766971	1.84675792861152	1.35546663717039	0.641960708604497	1.65302498970302	1.05457803108003	0.362139739647965
Zmynd15	0.271503676506553	0.430236389662638	0.24255594849593	0.0556293199594762	0.198261838840583	0.11152563049292	0.275021906001419	0.136693432578998	0.0243389752456018	0.199054756407907	0.0947199928301275	0.00748781626868063
Tm4sf5	0.0262634142892216	0.0338635708116876	0.0263330878590511	0.00373060915263696	0.0110198279898243	0.0177171670979766	0.0216628164097998	0.011415446276886	0.00143806468995838	0.020879104630401	0.00534330107608211	0
Psmb6	1.78452121229658	1.64759572263268	1.64072704833369	1.65712195841445	1.65320938103147	1.44969736482263	1.56596933251113	1.60797972066371	1.4379780614129	1.57616834454929	1.64423007908953	1.47070268176304
Pld2	0.238223727774773	0.198429821722072	0.204745287571768	0.113206303034803	0.108660476687379	0.107738883928918	0.11488567434664	0.170245034992597	0.0466430350285236	0.228091316292529	0.0870276601302489	0.0180843573676503
Mink1	0.298028159439449	0.339558874374747	0.251722593199961	0.178474211804424	0.204846177501794	0.311083307164815	0.244579368513773	0.246309657112111	0.311448770252223	0.339810151882635	0.168713808581954	0.118085322933465
Chrne	0.00288389639777492	0.00291238311159641	0.00431867402218035	0.00342094061393747	0	0.00601544092909358	0.00216455283082577	0.00119097453704458	0	0.00431800792166841	0.00131337560771035	0
Slc25a11	0.831974218089776	0.81365277336197	0.820208856866166	0.668682747310404	0.634513720106541	0.595036557674347	0.709867351701056	0.589032469584365	0.798953309903926	0.715964136273694	0.669081382656199	0.582244141803183
Rnf167	0.18264653268043	0.197301914948258	0.228254549669946	0.130438973486031	0.172409768372909	0.13735216968639	0.176120130471974	0.133817184411349	0.160931338839359	0.211293326394741	0.130647492065394	0.142991449345221
Pfn1	3.66040608219086	3.56702406156087	3.59648436957028	3.55827695652173	3.44069673372464	3.46021100256007	3.49629565166024	3.32821269671419	3.7151565352848	3.44797397808433	3.50481749220021	3.40750985038196
Gm12319	0.00566091163796688	0.00291238311159641	0.00143955800739345	0.00223836549158216	0.00110198279898242	0.000793074577299705	0.00241514697059211	0.00119097453704458	0	0.0009417760605434	0.000732713721522143	0.00067035510692451
Eno3	0.149277363479969	0.113542431932343	0.143513764459801	0.0472945876898255	0.0597987246747389	0.0526124484991637	0.0775634323138312	0.0530995550734463	1.45149784280831	0.0886177045115925	0.0545949309990435	0.0669031409135647
Spag7	0.61800333097217	0.505717070059249	0.682876427938674	0.466813673362393	0.449605111088223	0.453586389668945	0.47411002688348	0.449927594510191	0.337261298710404	0.522859315179972	0.484731328554781	0.390808115589345
Camta2	0.370948848650623	0.467409842126593	0.311137196473982	0.388186348265139	0.347279244882633	0.43224489792617	0.444265256389074	0.39397119677875	0.410633053389481	0.440695719612383	0.387514500016919	0.296793933445484
Inca1	0.00314495090998161	0.00291238311159641	0.00545949675184609	0.00111918274579109	0.00330594839694726	0.00396537288649853	0.00397591305876988	0.00546057359166313	0	0.00376710424217361	0.00109907058228322	0.000670355106924507
Kif1c	0.444182043037024	0.377447378093286	0.405378815067682	0.37936344314594	0.291823551571518	0.438113944657443	0.323419379598524	0.452052726175478	0.196126435105771	0.402361310871993	0.313382208144691	0.225227196283296
Zfp3	0.0320784992818124	0.0311296530748763	0.0292122038738379	0.0166682497778597	0.0326021197843348	0.0150684169686944	0.0257635350256567	0.0149883698880197	0.00803153736702883	0.0459161858840242	0.0209170487983267	0.00709568366896289
Scimp	0.710977184390269	1.22880125071269	0.590180399394167	0.763619906359673	1.4924588833399	0.610857837267769	1.07230227927212	0.702550246396558	0.460555000649609	0.759318462729979	0.879219408204782	0.578916871942915
Rabep1	0.551779534065681	0.51039620170364	0.483134878516022	0.467800947396067	0.398368300405413	0.407405564247345	0.443859707968771	0.486431300472006	0.220148411245787	0.566980339458422	0.410719995823252	0.297975951613384
Gm19967	0.0507940313870781	0.0510904261290467	0.0484698101441631	0.038305782863154	0.0277368244032671	0.0290146036707852	0.0361522496980872	0.0321563125002037	0.0134313084986562	0.0406564019018125	0.039415085592707	0.0226277612207377
Nup88	0.534873696818256	0.458632360781956	0.639570728716786	0.474394661278115	0.45358845915975	0.505470819256957	0.406839725253564	0.41224628203078	0.289791239922878	0.513292660188054	0.441040767394823	0.343885564976893
Rpain	0.280319801830814	0.276431145665799	0.258159385665069	0.219736432473467	0.195218555131857	0.164661365618734	0.207363169398121	0.180288474918593	0.122402192798487	0.330550889269424	0.193279415694805	0.186450621202804
C1qbp	1.07622951383923	0.734964087979546	1.08146902576497	0.557786056271236	0.546077969364544	0.942056752664279	0.754331792153474	0.581380964061125	0.372545562410188	0.666956180376888	0.884348545684885	0.397054992622966
Dhx33	0.159586634202403	0.133503204986514	0.143671137147368	0.0996291444077716	0.0799045248128539	0.150640045009873	0.118844299303868	0.110087240064167	0.049956344971336	0.132027091504656	0.130196709441654	0.0651010585901455
Derl2	0.764886378497165	0.698353445189037	0.793880869262005	0.718553266394335	0.60086328006805	0.585833313821205	0.614147761456395	0.652763580903233	0.580244676498014	0.754818000967026	0.603395408554775	0.545393928243189
Mis12	0.24476341140277	0.21135708034947	0.419056959883257	0.161065918778717	0.172409768372909	0.183233818996412	0.176523639280821	0.184153321273362	0.103949373659477	0.209840455608977	0.17237678072372	0.10057947693496
Nlrp1a	0.0539389822970598	0.0529725264118493	0.0656221977846433	0.0251852584523603	0.0486744975839331	0.0516846107231726	0.0482294330863134	0.0301791161259646	0.0268626169973124	0.039554594542823	0.0331935847737218	0.0492272507608377
Nlrp1b	0.118689975609141	0.123846445633496	0.151466397739791	0.0682219491856566	0.0937729370144876	0.140330075504977	0.131865726982233	0.0768294994206282	0.0557343765942372	0.0963104109881632	0.083516143357973	0.0540840489240048
Aipl1	0.00377394109197792	0.000728095777899101	0.0126572867888133	0	0	0	0.00168606315806093	0	0	0.0009417760605434	0.00146542744304427	0
Pimreg	0.0374310642105316	0.0113473453954909	0.586421870889643	0.00708815739001033	0.0211249276093724	0.0170588557193683	0.0144681832167852	0.020448943479683	0	0.0137357685271025	0.0159401045830056	0.00346568562713357
4933427D14Rik	0.00754788218395584	0.010317062566697	0.00935712704805738	0.00223836549158216	0.00220396559796484	0.00442929177449417	0.003799316757329	0.0102244717398415	0.00971396520150251	0.0103595366659774	0.00555760610150929	0.00469248574847158
Gm43951	0.000628990181996323	0.0029123831115964	0.000719779003696726	0.000373060915263696	0	0	0.000603786742648025	0	0	0.0009417760605434	0.00036635686076107	0
Txndc17	1.68109590205232	1.53148181617972	1.41994793050807	1.51114453643785	1.37865865620884	1.24297840985749	1.32233803024823	1.36868115025749	1.17941020401961	1.59111369096252	1.35685656701966	1.25055450429706
Med31	0.24535535803257	0.205544177578608	0.279983300986702	0.299223324360603	0.237680701912803	0.17986454578612	0.211415020343277	0.226646935469622	0.188094897738742	0.209431171497795	0.252826817050895	0.291372113782919
4930563E22Rik	0.00665783748975283	0.0021842873336973	0.00719779003696725	0.00394883579855086	0.00174660141282688	0.00237922373189912	0.00337212631612185	0.00476389814817832	0.00143806468995839	0.00337623186112499	0.00299310807618178	0
Xaf1	1.24382733603314	1.39860840328805	1.07812929428239	1.38673080144261	1.97629500225334	0.718466372538188	1.29013968775709	1.06794928604771	1.35914052751394	1.4261635966305	1.31402635327106	1.53296277015467
Smtnl2	0.00188697054598896	0.000728095777899096	0.000719779003696721	0.000373060915263701	0	0.000793074577299705	0.000603786742648028	0.0121121217203709	0	0	0.000580661886188215	0.000670355106924513
Mybbp1a	0.804120334933828	0.576954221967035	0.742858850787348	0.482838988077723	0.512267310111192	0.64683237813527	0.623175760361843	0.511961680211737	0.352678318259671	0.541424578066903	0.742662018064938	0.426222837541769
Spns2	0.0130546204672989	0.0116495324463856	0.0137981095184791	0.00357577488328724	0.0044079311959297	0.00872382035029678	0.00651635709924519	0.00357292361113374	0.00227927860719526	0.00565065636326047	0.00644237165836538	0.00268142042769806
Spns3	0.00566091163796688	0.0135316327291882	0.0145178885221758	0.00186530457631848	0.00771387959287698	0.0107738883928918	0.0164561397461699	0.00357292361113374	0.0160630747340577	0.0037671042421736	0.00650462484845859	0.0159242101514925
Ube2g1	0.311567845378965	0.295844659143284	0.296620479824475	0.265857560527222	0.226990232582424	0.302779281025442	0.262793529644873	0.346536428090552	0.283796485063809	0.327247000498678	0.273763563291079	0.225142713563827
Ankfy1	0.85191396662362	0.745220542494911	0.826013128162427	0.884011628164051	0.892807873456541	0.605141941667236	0.721895540789637	0.683045611442356	0.628623107893505	0.858675136031681	0.722391918080836	0.762741123335459
Cyb5d2	0.0787429506706243	0.059457595848721	0.10108186748102	0.0466752506124268	0.0499637348116221	0.0622641066254519	0.0527632441613997	0.0535043077732966	0.0444742222190852	0.0865725877858369	0.0384470872045632	0.0305077100891361
Zzef1	0.47616601210186	0.476163773976638	0.476435706467097	0.50103957923335	0.394234335756288	0.534444073904154	0.451349884694972	0.454561196218926	0.478854433112867	0.487067616673596	0.439928241920839	0.460722502875617
Atp2a3	0.0561465963157977	0.0113473453954909	0.122841108353663	0.0660336041438373	0.037197305408971	0.166487391456521	0.043729141628447	0.0673017031242716	0.152848255746195	0.02409530519308	0.0739567537090851	0.231974534920113
P2rx1	0.0212314928332511	0.0062506749501972	0.0230329281182952	0.0146414249687907	0.00881586239185941	0.00680851550639328	0.0114719481103127	0.0154826689815796	0.0245833383901171	0.00337623186112499	0.0175575838613839	0.0232828858083506
Camkk1	0.118156593880555	0.0440569117022749	0.105346423121955	0.0407910318975922	0.0644767656271	0.0703905360943017	0.0933826576495348	0.0675040794741967	0.0847658064009878	0.0282532818163021	0.124224221383041	0.063128381549005
Ncbp3	0.411601932020488	0.314870465200666	0.472746337373457	0.292058402667229	0.256623207697467	0.303391146869765	0.315607159708041	0.299502636632118	0.329657700515504	0.33827888590004	0.31710862640824	0.269631605217166
Itgae	0.00728682767174919	0.00552257917229809	0.00143955800739345	0.00394883579855095	0.0127664294026511	0.00601544092909358	0.00561067698527319	0.0059548726852229	0.00143806468995839	0.00470888030271702	0.00366356860761069	0.00441426324126483
Haspin	0.0641580226229529	0.0433835596230514	0.284521964151869	0.0214546492997234	0.0417924910336072	0.0318577462906799	0.0338919574446374	0.0390102369788364	0.0340529404471043	0.0502341938056927	0.0297718666466859	0.0180491855647771
P2rx5	0	0.0225162254161968	0.0119375077851165	0.000746121830527387	0.00459518562463617	0.0695703259030231	0.00850431362863025	0.00307862451757396	0	0.00337623186112499	0.00183178430380534	0.000670355106924507
Emc6	0.807319380672559	0.635582229696108	0.781376582456913	0.721406727571653	0.599673154442186	0.710976305190441	0.726049797375298	0.552880518927879	0.670690579966551	0.615658629152596	0.853069352075737	0.689441140477803
Tax1bp3	0.395499963038169	0.346278338298294	0.396418103992097	0.290601501866517	0.256268448474392	0.374742014418	0.362667483921831	0.352645273557029	0.296955316240816	0.352925740252309	0.296326950577855	0.23172034049801
Ctns	0.223851537982939	0.198071705559288	0.160770578279272	0.163846158762434	0.113795881824878	0.171919586603514	0.170304748073266	0.156334809685406	0.108996657162899	0.225050492145984	0.150962899336339	0.109345587052753
Shpk	0.0214925473454578	0.0317340271766658	0.0220144138368707	0.0129022977648796	0.0215822917945106	0.0380079504184649	0.0220668167314431	0.00357292361113374	0.0160630747340577	0.0184446488298195	0.0166728183045278	0.00787994886839839
Aspa	0.0745652618547864	0.0823890519528058	0.0584255796203446	0.0478896104365058	0.0483416455642498	0.0093225024369839	0.0391208672053617	0.0322477979203391	0.0112274814353839	0.176367819953747	0.0312918200897657	0.00681746116175613
Rap1gap2	0.192236582824326	0.148505263550259	0.220540378957602	0.111751192243224	0.155964675854817	0.161833727613689	0.213015773139766	0.0955036228759972	0.740685575898426	0.132507185399995	0.178397704611029	0.326330792483398
Ccdc92b	0.000628990181996317	0.000728095777899097	0	0.000373060915263702	0	0	0.000780383044088857	0	0	0.00188355212108682	0.000366356860761069	0
Cluh	0.321849700105078	0.284169028965809	0.314005756421023	0.17287890545619	0.127853342594137	0.368418018925149	0.248008769639746	0.215523411936371	0.164082637258279	0.26830444775927	0.26456515762069	0.147571116406771
Pafah1b1	1.22398601079513	1.08002700269224	1.31101978107885	1.45766945261702	1.22470672086474	1.21353319432852	1.24986019941113	1.35857169944854	1.40492338262651	1.16787203055539	1.30345274529881	1.44178416400397
Mettl16	0.3438621550946	0.257790979038987	0.389434505731834	0.202639630128622	0.171203386472945	0.266838387712665	0.237839543361163	0.20381604291585	0.103329091337754	0.254797987008547	0.276793854233235	0.118628662499737
Mnt	0.297468036980616	0.309391711564445	0.320307340624807	0.375635592695466	0.232730757065092	0.42372211933569	0.30851077105878	0.396199173071586	0.346721659376624	0.339028407120538	0.31885905654594	0.325968736500698
Sgsm2	0.052894764248233	0.0318577488527753	0.0571071581885238	0.022264163506815	0.0217695462232171	0.0611418763588481	0.0316465477349949	0.0359316124612623	0.0125900945814193	0.0297459615563402	0.0293432565958313	0.0148617224448502
Tsr1	0.25980988963209	0.155346078323487	0.240449574164628	0.142470186809417	0.0944175556283321	0.219326464570973	0.162535985348257	0.147795611576169	0.0736137765095268	0.154789748256144	0.230456875971583	0.10962271815437
Srr	0.0756925841547242	0.0705705467575375	0.0654457709551567	0.0408257673772145	0.0394012710069358	0.0448760952167793	0.036409702878345	0.0623354286261682	0.0294943832327139	0.0737785953192779	0.0389930413558058	0.0279401997539491
Smg6	0.28730853143816	0.226673189416441	0.251045204637096	0.204567719700784	0.208983998941293	0.257773912432957	0.225186755902554	0.255314549035195	0.187472274102953	0.250729231899615	0.243294972857154	0.20886475909225
Hic1	0.0909075264437202	0.0482339721293396	0.113483981305605	0.0212650795507519	0.0999367088303733	0.135885608979163	0.129306739716681	0.098722529161682	0.121528780210269	0.0440326337629376	0.146041319233363	0.0717426227659644
1700016P03Rik	0.0350107119359564	0.0419832971791427	0.0715580285163718	0.0572196914767175	0.0809039026497735	0.139914154909773	0.0813844906554589	0.0931918146859635	0.0134055356355887	0.0404255608192101	0.0768666289539788	0.0519721789588619
Ovca2	0.0725476332447426	0.0540028092406433	0.0740831189995175	0.0371585506011417	0.0416052366049006	0.0645085671586594	0.0468506738048024	0.0485380332751931	0.016307437878573	0.051726873545731	0.0617077631888371	0.035149793515423
Dph1	0.00377394109197792	0.00364047888949552	0	0.000964348476441365	0.00220396559796484	0	0.000603786742648026	0.00119097453704459	0	0.000941776060543402	0	0
Rtn4rl1	0.027106166786384	0.00364047888949554	0.0224354575628397	0.00640542793604691	0.00440793119592967	0.0284910554908684	0.00712014384189309	0.00476389814817831	0.00371734329715363	0.0171120003882276	0.0105345503168305	0.00536284085539608
Rpa1	0.407924830880045	0.300089512134569	0.692511150983766	0.242707725890671	0.218217726249614	0.313885100761122	0.284201324435273	0.259005624319751	0.156480906108659	0.293643179879652	0.240437865770346	0.0998467054632986
Smyd4	0.101279716064909	0.087385727626651	0.132996760540159	0.033019537672898	0.0402331440494868	0.0402524109516726	0.057548140889048	0.0518190341426921	0.0225226500643696	0.0908197859233489	0.0463207750368725	0.00737390617616963
Serpinf1	0.0721334294372406	0.0198929804899505	0.104748952566501	0.00640542793604707	0.0250754946201642	0.000793074577299705	0.0240266641488341	0.00119097453704459	0	0.0127939924665591	0.0284866329599686	0.00642532856203837
Serpinf2	0.00377394109197792	0	0.00143955800739345	0.0011191827457911	0.00220396559796484	0.00237922373189912	0.000905680113972038	0.00426959905461857	0.00143806468995838	0.0018835521210868	0.00277880305075461	0
Wdr81	0.40522067124612	0.325450328098142	0.282510735215185	0.26788377795557	0.189753427904777	0.190653938793861	0.241626590572775	0.286178195838622	0.123436224134104	0.427113930277273	0.23934043220678	0.141434932988902
Mir22hg	0.32402505676794	0.478017066085983	0.263619181794614	0.897082255302403	0.523876941458954	0.670620418384136	0.542331771744199	0.919803577025371	0.765693397887396	0.529937994390302	0.605481109934542	0.718903907429348
Tlcd2	0.081626847068399	0.0622045624510772	0.118356563569742	0.0614977693576552	0.0510657176106046	0.0782007320782164	0.0565117531999671	0.0791219021010077	0.0245833383901171	0.0621587533020872	0.0599447978890782	0.0308998426888538
Prpf8	0.643066567355188	0.499974508089103	0.779757883286207	0.491852244338658	0.481993145171438	0.54390004833459	0.562235676413572	0.47931484408806	0.519033334048445	0.50726323565665	0.572657574563947	0.511027308521611
Rilp	0.0883319767551929	0.074032560272248	0.0485921185924044	0.0339558366331175	0.0499637348116222	0.0578348148509575	0.0337153611431967	0.0377297160480823	0.0501160151811618	0.117509578215457	0.0276359786722126	0.0141913673379258
Scarf1	0.325685278276255	0.342285847722153	0.210109447374207	0.159202436344561	0.350174773431328	0.0967109737534928	0.156729975424736	0.194085870269568	0.12823914449301	0.461445564298151	0.165479446491044	0.107346535774531
Gm45606	0.0943608240629493	0.0699661726557481	0.0463104731330729	0.0694673093038552	0.0275495699745607	0.0471956896567573	0.0498414984060489	0.0668969504244215	0.0272151046255186	0.10212109864987	0.053281555391333	0.0298373549822116
Slc43a2	0.981804434214906	0.937060375887309	0.877176690912889	1.04424231230416	0.665468468009229	0.716434974563816	0.812087596908726	1.15782234626753	0.810923388302959	1.16040078144903	0.812788389953099	0.674325919664622
Pitpna	1.96466484446172	1.66325738398902	1.86593253308924	2.26798283931281	1.87930756428404	1.93324350023181	1.87725748296461	1.9954454100264	2.13164094252087	1.93451745132622	2.0755336028879	2.44588396591706
Inpp5k	0.406595573973743	0.430492438722212	0.373978955427674	0.37673235229423	0.54637438747455	0.311535595053681	0.407028547408042	0.328177510941323	0.380027320231948	0.47214502747894	0.332055065813136	0.403671878161563
Myo1c	0.551697246435101	0.456470677653119	0.504370769474338	0.534833689488645	0.469143860441062	0.541512998909018	0.526376103045731	0.564598589050066	0.655914262197231	0.517744217378517	0.503721851792321	0.495143793522014
Crk	0.691981327894942	0.60444789768179	0.675237829296492	0.734247367405693	0.595056425044293	0.640318233692441	0.608815041212582	0.707838888686563	0.970434472934595	0.719477779497405	0.641153690746876	0.776767119311842
Ywhae	2.23517825365823	1.94433573334913	2.27507372871391	2.10131190558964	2.03203297134289	1.9244832660831	1.96615461724685	1.92456652886131	1.78731003643568	1.99439091948635	2.0799540937618	2.06668936368106
Rflnb	0.0116897589457234	0.00843496228389453	0.0375098354529471	0.00817260465617929	0.0102923540482548	0.0139461867020907	0.00880620699995414	0.00734822357219255	0.0363322190542995	0.00730336740174479	0.00994556477473933	0.016708475350928
Vps53	0.435248594603006	0.391516537649776	0.343880167296368	0.394600928595969	0.407182368658353	0.36218861403187	0.401284649412965	0.348626454421006	0.376293835467327	0.399320486725449	0.409666943650697	0.364003742543737
Glod4	0.581832204211262	0.47059339549507	0.567479708889037	0.436155550748703	0.413441300368091	0.409699245968322	0.463713744841414	0.368604382369635	0.341601265643346	0.473834561977692	0.425346724798548	0.341841452924416
Fam57a	0.0533099921150635	0.0295497398429684	0.0613035237624627	0.0169145259399949	0.0156150136144604	0.0282215290934855	0.0143655847536697	0.0247185425343014	0.00455855721439051	0.0372801700406876	0.0201220818867114	0.00201106532077353
Gemin4	0.00251596072798528	0	0.00215933701109018	0	0	0.00158614915459941	0	0	0	0.000941776060543412	0.00109907058228318	0.00106248770664227
Dbil5	0.00314495090998159	0.00436857466739461	0.0028791160147869	0.00111918274579108	0.00110198279898242	0.00475844746379823	0.00168606315806093	0.00119097453704458	0	0.0018835521210868	0.00109907058228322	0.00134071021384903
Mrm3	0.108198608066868	0.0646220588582349	0.112720639988409	0.0481602009293598	0.0425199649751766	0.063521100090747	0.0625777297384412	0.0454594087576191	0.04292569173137	0.0689096837181147	0.0829289156578323	0.0257013142481534
Nxn	0.187309494407282	0.121496741790558	0.187390673475636	0.101121995449548	0.0957067928560212	0.169076443983619	0.113325891284054	0.154530991602075	0.0667759406879411	0.111077177090099	0.129554390831218	0.127735411489473
Timm22	0.485143356710365	0.397438927817989	0.46230157148495	0.330963981197125	0.350210684422167	0.286934778542541	0.327189504654873	0.252961205240818	0.219297481668997	0.440387706044666	0.355614451118996	0.257053550231549
Abr	0.530451408719692	0.47419709861436	0.505313991241965	0.417768600759752	0.450545240022128	0.386130089512429	0.533641655569309	0.724018081225335	0.68538655242335	0.47116014637561	0.474628747866146	0.433965497476527
Gosr1	0.286120596118352	0.275029697808677	0.248951713947664	0.25703574713526	0.252026227933913	0.274046096304436	0.227050298824254	0.24727691076315	0.176942867847281	0.280011977984528	0.218027095229163	0.213340347292662
Cpd	0.766019418496234	0.285319766284589	0.734505534408418	0.214212820462287	0.281415135283992	0.24472061721268	0.315923520110358	0.449667787189912	0.30244604039341	0.312388027388445	0.250188478945817	0.0941048374563267
Blmh	0.668155574586228	0.362011040876435	0.662601417262532	0.355108889417635	0.370089825780499	0.40318997488377	0.384860132928633	0.377464894060828	0.259405964092072	0.420187623445111	0.397497723300244	0.339889808572427
Nsrp1	0.544552295354474	0.481423552818158	0.613898083047969	0.461589399642186	0.452022095108659	0.396224918628671	0.493088596980206	0.419748478384227	0.349950276384747	0.456956698760579	0.479820636506381	0.37299576885619
Efcab5	0.000628990181996315	0.000728095777899099	0.00215933701109018	0.00074612183052739	0.00220396559796484	0.00158614915459941	0.00120757348529605	0.00119097453704459	0.00287612937991679	0.0018835521210868	0.00219814116456644	0.00201106532077354
Ssh2	0.968056646829896	0.400030753620867	0.820405263865048	0.633249034469578	0.384014604606252	0.329582179394228	0.613931468619442	0.433711770871549	1.17944676513281	0.661285525631341	0.644177678026101	0.692386047734142
Ankrd13b	0.0129477393097161	0.00800905355689011	0.0126572867888133	0.00282965305275984	0.00550991399491214	0.0425720053916504	0.00561067698527322	0.00833682175931206	0.00287612937991679	0.00941776060543402	0.0106866021521643	0.00575497345511384
Git1	0.198168797619344	0.212276690367699	0.249195158971479	0.171603673679607	0.151618056213355	0.201547085770595	0.177037688182262	0.215412521006581	0.125304095041472	0.238006049217212	0.164607305363892	0.102642035983508
Trp53i13	0.105207830511511	0.0824675225561425	0.143902854230768	0.055931695154054	0.0737499922040974	0.0559195100070543	0.0882105571889887	0.0735484985531293	0.044119393276813	0.0856308117252936	0.0767972134840872	0.0391084163866437
Abhd15	0.0372173018953659	0.0245767910737845	0.056808422910796	0.0201806322845824	0.0351805942397126	0.015203180167386	0.0435298467202381	0.00238194907408915	0.0197804180312112	0.020879104630401	0.0276635241273599	0.0171510102728306
Gm10392	0.00503192145597056	0.0021842873336973	0.0028791160147869	0.00282965305275984	0.00440793119592967	0.000793074577299705	0.00211325359926814	0.00357292361113374	0.00371734329715363	0.0009417760605434	0.00204608932923251	0
Taok1	0.801890955271354	0.70341401757152	0.821546820827118	0.769990429165378	0.666430386217171	0.814462762235222	0.715117232856264	0.822792283206319	0.819535692015595	0.792404833172379	0.679246739226462	0.7269226323414
Nufip2	0.669462858409997	0.658605685516039	0.759061431150404	0.775109253491317	0.618625466805546	0.747124115328648	0.719091659198612	0.788412923351182	0.962151267424786	0.705575361560125	0.703167194050726	0.718339242354659
Myo18a	0.388748565213663	0.327678681091398	0.315467660433637	0.3031630768059	0.247616502599064	0.28301075467963	0.288656710192399	0.257273886146901	0.421482748602377	0.39287120717618	0.264314387018368	0.291640268917136
Gm10277	0.00188697054598896	0.000728095777899094	0.00143955800739345	0.00133740939170506	0	0	0.000905680113972066	0.00238194907408916	0	0.00282532818163022	0.000366356860761069	0.00268142042769803
Phf12	0.283962114976514	0.304144036298738	0.329895012883596	0.205942384996171	0.187437981567756	0.234019018762812	0.245727701138033	0.194490622969418	0.266918443544368	0.263700134088531	0.226328796646482	0.181214795888059
Dhrs13os	0.00503192145597053	0.00364047888949551	0.00287911601478691	0.00186530457631847	0.00110198279898242	0.00522236635179387	0.00259174327203296	0.00357292361113376	0.00371734329715365	0.00282532818163023	0.00219814116456644	0.000670355106924507
Dhrs13	0.0495360510230855	0.0229968778418765	0.0903393008068145	0.0213278645465949	0.00991784519084177	0.0353592002891828	0.0287597701321291	0.0280890897955101	0.0142725224158931	0.0235444015135851	0.0284584910389753	0.0107256817107922
Flot2	0.332696553291946	0.247911688651625	0.35297267518806	0.313500287420872	0.247432836448195	0.3511713052036	0.236552561532316	0.309302950162455	0.220895690837568	0.316513469875564	0.240333500919044	0.4812878868489
Eral1	0.127021021329717	0.107401244379497	0.14918475228046	0.0872474484833841	0.0942303011996257	0.0928648594508364	0.0983609472673703	0.074245173996614	0.0481892242021729	0.102582780815075	0.100707370358596	0.0928014241165206
Fam222b	0.192508910040706	0.173425936508069	0.163472095591904	0.188616934856509	0.110677187856637	0.172383505491509	0.147946932541223	0.168647368729276	0.0963807897184119	0.200316595065343	0.150519278992396	0.103210495040473
Traf4	0.0406233073175541	0.0116495324463857	0.0280713811441722	0.00758800305840237	0.0116644466036687	0.0240617637163743	0.0186433911837636	0.0142916944445349	0.0097139652015025	0.0237044328120313	0.0190230113044281	0.00603319596232064
Nek8	0.0227505277094505	0.0174742986695785	0.0361112586330775	0.0126840711189657	0.015427759185754	0.0290146036707851	0.0148440744264346	0.014291694444535	0.0154662239613361	0.0204882322493524	0.0134654052029189	0.00748781626868064
Tlcd1	0.0199735124692586	0.0182023944474775	0.029633247599807	0.00565930610551968	0.0116644466036687	0.0167893293219854	0.0126055237572832	0.00357292361113376	0.00575225875983357	0.00902688822438543	0.0128847433167308	0.00603319596232061
Rpl23a	2.92081656787605	2.51907337722624	2.98201761159258	2.38179283811755	2.56448764186495	2.92730378562688	2.75866180047283	2.51067270554416	2.67985111247217	2.47665925960236	2.77045061160703	2.75019576956181
Rab34	0.0664714937399454	0.0358004147931658	0.0406745495517406	0.0142116576403637	0.0200229448103901	0.0179115595885892	0.0171852235587013	0.0161793444250644	0.00227927860719526	0.0382219461012309	0.0145644757852021	0.00441426324126479
Proca1	0.00477086694376388	0.0109214366684866	0.00431867402218035	0.00186530457631848	0.00661189679389455	0.00237922373189912	0.00181136022794409	0.0059548726852229	0	0.00996866428492884	0.00183178430380534	0
Supt6	0.501007786471046	0.450133296920501	0.503545272837065	0.415429485813364	0.392995471654618	0.429960379574614	0.414859155678612	0.385165195932044	0.421912554819786	0.48388969175897	0.434054441073628	0.409882491986722
Sdf2	0.706200806990336	0.71243731927125	0.546112021114615	0.584104198970455	0.533458867120684	0.556516690075095	0.529124441956179	0.582414087764064	0.461280099195042	0.755598914730346	0.532409348702522	0.523655889890495
2610507B11Rik	1.19335639963249	0.926282158807319	1.08836214884523	0.93563804746598	0.7823104949604	0.736475571316644	0.87694874732035	0.753614289308931	0.679500592824684	1.05502090718069	0.820933801151321	0.645560311627736
Rskr	0.0358051481767492	0.0248789781246791	0.032213628336866	0.0166962992940809	0.0127664294026511	0.00760159008369299	0.0146166704062321	0.0102244717398415	0.00743468659430728	0.0285733444131944	0.0192995695199485	0.00469248574847158
Spag5	0.0326601972667677	0.0152900113358812	0.526212447483305	0.00923508098880678	0.0167169964134428	0.0276383516216477	0.0172878220218162	0.0185612934991535	0.00371734329715365	0.0103595366659773	0.0219820081115096	0.00575497345511385
Aldoc	0.0192376411296792	0.0288216440650693	0.039954770548044	0.027917391029655	0.0243282710442569	0.178208427545711	0.0329867688434618	0.103638068285384	0.0245833383901171	0.020879104630401	0.0249128629975982	0.0141913673379258
Pigs	0.4976122371325	0.412874079621626	0.39766347248267	0.374348811134245	0.360589482075984	0.355439727817398	0.384021000536304	0.357389373416249	0.320533211741236	0.504360734989907	0.378081353123347	0.34499414712337
Unc119	0.570368364217173	0.271475042125284	0.418596106842432	0.418510897231598	0.291143021966835	0.691249813655363	0.416675287300007	0.333132749225708	1.09406810537405	0.432432556132902	0.482933439263007	0.553833254269115
Slc13a2	0.0144667741859154	0.0101933408905874	0.00905839177032972	0.00320271396802354	0.00330594839694728	0.00475844746379823	0.00664165416912842	0.00476389814817831	0.00371734329715364	0.00847598454489062	0.00387787363303787	0.00279533052020903
Slc46a1	0.135672710523042	0.070694268433647	0.0591441867513727	0.0286629054794617	0.0506083534254666	0.0270992988268816	0.0417643752186255	0.0299767397760397	0.00887275128426567	0.131405378041005	0.0476874837129282	0.00508461834818935
Sarm1	0.00125798036399265	0	0.00143955800739345	0	0	0.00125699346529533	0.000780383044088861	0	0	0.00188355212108681	0.00109907058228319	0
Tmem199	0.332811634975718	0.291723527828109	0.296186536285423	0.251945757657376	0.166982709705722	0.210272197326131	0.234694329552447	0.241057567146188	0.154857398345807	0.307237328838442	0.253018263769945	0.145557868274819
Poldip2	0.441431615265386	0.332758569021436	0.403435776197994	0.248010416819832	0.251421108588744	0.25185673564987	0.269470251529881	0.258018965159057	0.113990053626119	0.378159905740712	0.269733041356862	0.134035907322039
Tnfaip1	0.455792532353047	0.359901730619846	0.507192355662662	0.273641819297997	0.225412930102885	0.278344430185696	0.271093828499655	0.330203503663538	0.149695090281995	0.357506812798179	0.271724636241646	0.230152901504728
Ift20	0.793212874141036	0.547548239718178	0.527011271999443	0.692576231067071	0.5432451830791	0.622846186560843	0.637639188014525	0.552610333499629	0.592502969048788	0.59218082921744	0.713799745845468	0.643568966509717
Tmem97	0.328067562939305	0.183096930139846	0.408301493395968	0.108738048024171	0.120324923291047	0.186868744988366	0.137232177355435	0.159100166923266	0.0575507017754692	0.217196221064745	0.165547072563398	0.077003138100091
Nlk	0.241013039778466	0.197399538893278	0.19753342584905	0.206609829479994	0.124358345629564	0.223008097650479	0.172588695955953	0.202333145635171	0.0952883125799592	0.217605505175927	0.170684513093188	0.129445317623526
Ccnq	0.251704848813075	0.189759279538289	0.251897848156779	0.130072598534167	0.127019675412667	0.120293313967022	0.152417566788435	0.102739016491974	0.087045085008183	0.222545226561247	0.145314301657897	0.0746503425017844
Lyrm9	0.19422941046857	0.131923291754606	0.190226227176924	0.068123213948749	0.0844997104374902	0.0984915153987048	0.0851003375358812	0.0735484985531293	0.0297387463772292	0.156904141459833	0.0799980607717441	0.0254230917409467
Nos2	0.00503192145597055	0.0856921690874008	0.00833861276663287	0.0247366479951732	0.0906511131161439	0.0826991104947845	0.0168202529228985	0.210596608710537	0.00227927860719526	0.0207401388027919	0.00805972188260404	0.0126743306668292
Lgals9	1.75466081227766	1.55135847355894	1.50243036205402	1.72912189273936	2.00455837158615	1.22025360015167	1.42568423753965	1.42817342995355	1.17391263041032	1.76793839872013	1.60933888956	1.78159839097173
Ksr1	0.0237474535612365	0.0341657578625824	0.0700090618738199	0.019807571369319	0.0165297419847364	0.102368832174064	0.0323311913564597	0.0451674860139845	0.0163074378785729	0.0203282009509063	0.0240622087098426	0.0478361382248039
Wsb1	0.653996281725872	0.685071582821578	0.769714500417211	0.994522057429776	0.730804301381429	0.826498731694757	0.726317581046073	0.891539039273764	1.0199458510675	0.728675992396038	0.791002625475746	0.77847691704401
Nf1	0.29040537353057	0.195448460633041	0.286108458361	0.215604712889345	0.214119404078791	0.251587209252487	0.216798293308349	0.272016797833532	0.163048605922662	0.192676286642794	0.213845714391303	0.200098648974457
Omg	0.00377394109197792	0.00145619155579819	0.00431867402218035	0.00298448732210956	0.00110198279898242	0.00522236635179387	0.00301893371324021	0.00238194907408915	0.00515540798711203	0.00565065636326046	0.00204608932923252	0.00469248574847158
Evi2	0.334487915384526	0.413821255570692	0.410933710765997	0.445226768107582	0.424011209240988	0.446676895847043	0.402258843299764	0.306810110158577	0.32333388957723	0.38074987403951	0.366650663463706	0.416710226541465
Evi2b	0.00188697054598896	0.00291238311159642	0.00431867402218035	0.000746121830527387	0.00330594839694728	0.000793074577299705	0.00108227641541288	0.00357292361113375	0	0.0018835521210868	0.00109907058228322	0.00134071021384903
Evi2a	1.45526155829872	1.4856619487549	1.26821777687675	1.6376936147764	1.67114287630679	1.19058864169031	1.52622065839277	1.15489569966565	1.30339165055814	1.49250627005666	1.50986767796495	1.60889454906093
Rab11fip4	0.00566091163796698	0.0128035369512891	0.007917569040664	0.00484979189842802	0.00661189679389455	0.0123600375474912	0.0208538327409211	0.0109211471833263	0.0234977613283649	0.00337623186112499	0.0142603721145343	0.0115099469102277
Rab11fip4os1	0.00917379821773813	0.0106192496175918	0.0107966850554508	0.00410367006790061	0.00330594839694727	0.00475844746379824	0.00651635709924529	0.00973017264628172	0	0.00659243242380384	0.00424423049379892	0.000670355106924507
Utp6	0.352157181322308	0.257419814010658	0.389530777173271	0.246997230522041	0.237262836996341	0.263409485210453	0.250046477302028	0.253434159798298	0.157641934714334	0.27820076895382	0.284273639749636	0.202780069402155
Suz12	0.492796711570824	0.422315597829653	0.893397186992464	0.365647928121497	0.339085121540177	0.468297815545913	0.404864629346087	0.39950995755671	0.334493293814178	0.410944928661307	0.421805549909792	0.323057591897615
Crlf3	0.611196764269005	0.856294341019819	0.729896598768975	0.721281931714188	1.013755090046	0.594807350648578	0.800277168892776	0.67058212719596	1.0277570821969	0.730899003973593	0.703221326740395	0.70895540154302
Atad5	0.126180316951211	0.0844733445150546	0.378942353320392	0.0332664212157543	0.0693438551470864	0.085265851777623	0.0697728544442517	0.0499313841621628	0.0273255704232754	0.0713287944010077	0.0828618860513223	0.0262073569403823
Tefm	0.16681387291361	0.135563770644102	0.12297397286965	0.100339923377956	0.125190218672115	0.0779908349727546	0.120428255511609	0.077728551214038	0.0332117265298674	0.124794533887068	0.10856007854971	0.0707925242749331
Adap2	0.780909414829013	1.00849071407119	0.65223024107361	0.825562850044741	1.07871676677807	0.480045742256908	0.835318575757825	0.852267736835334	0.483329037800692	0.927479960713097	0.777520062615674	0.580462183872562
Adap2os	0.318381904341999	0.352142491241603	0.24293461795228	0.342814415854016	0.494070169192412	0.167698900729241	0.320586531914864	0.316561627340938	0.136564249416624	0.324120021450289	0.344227510139282	0.27630659923815
Rnf135	0.223282136761485	0.293235648495797	0.220282862248037	0.175890227533079	0.359415517806621	0.125456051026895	0.162495507127151	0.163885409607524	0.0953209855197271	0.28486401116178	0.145348412926997	0.105764899927519
Rhot1	0.344455125783729	0.300817607912468	0.311357185616968	0.237339798583134	0.214474163301866	0.23458798282504	0.247441873408087	0.234335878133425	0.161366178088188	0.311164464379062	0.221629007112527	0.181820551819068
Rhbdl3	0.00125798036399265	0.000728095777899101	0.00359889501848364	0.0011191827457911	0	0	0	0.00357292361113375	0	0.00149267974003819	0.000732713721522138	0.00106248770664226
5730455P16Rik	0.185542725841706	0.142722192160197	0.213205036913974	0.105092194800919	0.0980782632483544	0.114144401044477	0.130465226116423	0.122582769948308	0.0727398896525221	0.150616426515234	0.107841778655431	0.079112882994064
Zfp207	0.984076772608424	0.856203026419861	1.07495889791421	1.03553829323984	0.936034749866604	1.0034834449526	0.963464190452847	0.997371576627248	1.00258888037627	0.893385053333861	1.00720798635172	0.988652522332177
Psmd11	1.04931522067713	1.00587115233589	1.0207526301355	1.29002092350389	1.01017460214234	0.979136241058546	1.02165163251	1.24131061863516	1.09393189412136	1.00181073760732	1.1544474175654	1.0952065293626
Cdk5r1	0.0375852375651556	0.0245767910737845	0.0448709151256794	0.0121281264181309	0.00991784519084181	0.018704634165889	0.0147187773565514	0.0390102369788365	0.00971396520150251	0.022211753071993	0.0196383809255624	0.00402213064154705
Myo1d	0.0126866847975093	0.0069787707280963	0.00689905475923951	0.00149224366105478	0.00220396559796484	0.00317229830919882	0.00289363664335702	0.00476389814817831	0.00227927860719526	0.00902688822438542	0.00351151677227683	0.00268142042769803
C030013C21Rik	0.000628990181996319	0	0	0.0011191827457911	0.00220396559796484	0	0.0015094668566201	0.00188764998052942	0	0.0009417760605434	0	0.000670355106924507
Tmem98	0.0123187491277197	0.00291238311159641	0.00935712704805739	0.00208353122223243	0	0.00442929177449416	0.00271704034191618	0.00238194907408916	0	0.00376710424217361	0.00256449802532748	0
Gm31522	0.0025159607279853	0.00291238311159642	0.00258038073705917	0.00379400152920116	0.00110198279898242	0.00158614915459941	0.000905680113972045	0.00238194907408916	0	0.0037671042421736	0.00256449802532749	0.000670355106924507
Ccl2	2.59705365439022	2.32801639705009	2.07047922894272	3.92794273244506	3.1642965506992	1.67957274402704	2.34349580926588	2.70273442593568	1.63417535084269	2.50827043751764	3.17672350566109	2.91402647778326
Ccl7	2.35474451809755	2.31497616879432	1.70008490970963	3.26255987343447	2.50353176989793	1.02738812016457	1.85581384683068	2.02305585781493	0.99827727445031	2.42675942239032	2.23694526636197	1.07104424290937
Ccl11	0.00566091163796692	0.0168699245677889	0.0100418418124282	0.00780622970431634	0.0090031168205659	0.00965165812628804	0.0122809317791915	0.00476389814817831	0.00227927860719526	0.0127939924665591	0.00503919740541431	0.00134071021384902
Ccl12	2.30546761999331	2.15309770732432	1.57915597145171	2.90448230411875	2.97331140146348	0.826169677398822	1.82979269664871	1.6554104371764	0.998608464330632	1.90645981732374	2.19814759702914	1.25238633949475
Ccl8	1.80545565916219	3.93106493610671	1.32827070957354	1.60576204847302	1.78351680900982	0.830833821737909	1.20988980578733	1.51301561437663	0.950150943874298	4.1673190203813	0.863999416110534	0.579690158038238
Cct6b	0.00817687236595218	0.00509667044529372	0.0165549170850245	0.00186530457631852	0.00330594839694726	0.00158614915459941	0.00422650719853623	0.00307862451757397	0.00455855721439051	0.00620156004275522	0.00183178430380534	0.00134071021384901
Zfp830	0.226639825927304	0.166158027594622	0.229108365062298	0.151865573269532	0.126104947042391	0.130484024888076	0.172969506158032	0.149794152486488	0.170022680405072	0.182581347907242	0.164856318124266	0.167702744563649
Gm11423	0.0306663455631959	0.0372018626502883	0.0220144138368708	0.0198990132621043	0.0110198279898243	0.0339078143332749	0.0307990258930718	0.022628516203847	0.0288975324599923	0.0355566492180469	0.0243663123805103	0.0116238570027387
Lig3	0.207496769191707	0.123062420743707	0.194436664436614	0.142011155203326	0.120407778618772	0.136229939419787	0.141738370831324	0.130222916264135	0.0937747963460779	0.135403323365781	0.169141225701118	0.121311174333025
Rffl	0.0920586256501297	0.0885266832660094	0.0798413510290914	0.0732899677299989	0.0559059758581776	0.126698831082581	0.0624297340617899	0.133120508967864	0.101209482940385	0.0976430594297554	0.0755054139834173	0.11274885631515
Rad51d	0.155693515189341	0.123914238197716	0.134490436928797	0.0792583349934967	0.0873285450149618	0.113020879572633	0.113599184030588	0.0763352003270686	0.0682163466919655	0.120085653584351	0.089862150557145	0.0665436648539538
Nle1	0.127697303708754	0.0842818302747248	0.125608471987954	0.0664755286376237	0.059424215817326	0.10708057255031	0.0806124151871268	0.0618411295326085	0.0315292986953938	0.0667952905144253	0.125654344625295	0.0542494527442905
Unc45b	0.00314495090998161	0.00291238311159642	0.00539247855751841	0	0.00110198279898242	0.000793074577299705	0.00120757348529605	0	0	0.000941776060543402	0	0.000670355106924508
Slfn5	1.73253979138716	1.78556637771127	1.11415575173522	1.96714395914269	2.84005556710249	1.18645725842431	1.79755348352357	1.52709785276521	1.91346227467112	1.86674221504839	1.87219384379781	2.75315501783185
1190001M18Rik	0.00503192145597055	0.0014561915557982	0.00647801103327053	0.000746121830527385	0.00220396559796484	0	0.000603786742648028	0	0.00227927860719526	0.0009417760605434	0.0010990705822832	0
Slfn9	0.36260392710259	0.338812408339025	0.884740277074281	0.177356974235003	0.980429670026674	0.168091559326187	0.257383455286708	0.146404199715625	0.205013823593459	0.29575643149006	0.278278822376694	0.432359060239353
Slfn8	0.659185912355205	0.757927183667331	0.704981309931423	0.823435712372501	1.52587955724663	0.40394849647918	0.759820939989864	0.63323913454091	0.862440788183443	0.76036774298233	0.780336153801439	1.19241550701957
Slfn2	2.01978636356045	2.21915317861663	1.91404166924564	2.39156328616342	2.70399498704887	1.84612066607702	2.16631637590331	2.05863795924979	2.47538832679292	2.20703030989649	2.28043751144371	2.66778462547166
Gm20234	0.00414187676176752	0.00509667044529371	0.0057582320295738	0.00282965305275984	0.00330594839694727	0.00237922373189912	0.00319553001468101	0.00833682175931206	0.00621521218579665	0.004708880302717	0.00241244618999359	0.0041360407340581
Slfn1	0.846816610459761	1.14093185272329	0.550295688539686	1.57505978360123	1.95078626279753	0.694092031277356	1.22760207301377	1.08662677155895	1.52341935000177	1.12205502902119	1.47161578554605	1.94072904195264
Slfn4	0.552162158290388	0.655793371296838	0.32387953372501	1.46696205407063	1.79370029151166	0.3465196952033	0.766074560592322	0.892987341077779	0.935045418218102	0.744613459199063	1.17216636615773	1.65987136072467
Slfn3	0.03622037604358	0.0300993702460824	0.0552465564551613	0.0183787200848284	0.0587545600699867	0.023133925940383	0.0173618198601421	0.017370318962109	0.0260214030800756	0.0233135604309826	0.0246428705960305	0.0410690793852324
AI662270	1.46787988337052	1.25919814699125	1.52300847628873	1.38422502506745	1.29558088463818	1.40362728027595	1.30044304826829	1.31256052287355	1.11186862686396	1.18016265234475	1.40938212514311	1.32722261439243
AA465934	0.0105386597393136	0.00655286200109191	0.0165549170850247	0.00886202007354321	0.00661189679389455	0.0107738883928918	0.014166289845461	0.00784252266575229	0.0134313084986562	0.00941776060543403	0.00696078035446034	0.00547675094790711
Pex12	0.0690347466649715	0.0590994796859369	0.0871614495142999	0.0438102546993239	0.0431645835890211	0.0253783864735906	0.0381697638747311	0.0325610652000538	0.0231195008370911	0.055724818870507	0.0428003381428474	0.0271559345545135
Ap2b1	0.880276571565962	0.739156765559015	0.874866516463041	0.740970112849059	0.742293071262248	0.827426970144766	0.723590783600274	0.789897759658288	0.607122081787845	0.808379425453067	0.720660830565615	0.654906713043953
1700020L24Rik	0.00791581785374545	0.00800905355689011	0.0057582320295738	0.00901685434289295	0.00679915122260105	0.00237922373189912	0.00578727328671406	0.00357292361113374	0.0200247811757266	0.00847598454489061	0.00314515991151569	0.0184917204866796
Mmp28	0.00377394109197792	0.000728095777899094	0.00143955800739345	0.00186530457631852	0	0.000793074577299705	0.00181136022794408	0	0	0.000941776060543406	0.00167973246847144	0.00201106532077353
Taf15	0.507806530669699	0.457768679875616	0.790427933777503	0.388118790349235	0.429485212245062	0.448110524641151	0.458489903633375	0.390466475025246	0.371265034745439	0.438311899083534	0.43901775655161	0.36019960085584
Ccl5	1.35204902503895	3.35769084228021	0.756587152135615	1.55615476457364	2.13500550948905	1.23161961423841	1.78376324093745	1.77381271275924	1.20784820739196	2.07590187274669	0.9614467614869	0.547076637422792
Ccl9	2.48999571017445	2.16571576792447	2.30917550386303	3.06056804740876	2.23410777138204	2.97326207102257	2.0821294321393	2.61694661463972	1.35077260605042	2.90540075380938	2.28893314845337	2.42680026240484
E230016K23Rik	0.00990966955731735	0.00509667044529372	0.0451532969693801	0.0664359293367638	0.00835849820672143	0.208687339376773	0.0174358176984673	0.0479328432518436	0.00455855721439052	0.0342963438668337	0.0172534801907161	0.0310137527813648
Ccl6	2.86842500992264	2.41521255474645	2.52454110593035	3.5760448329242	2.58949796304129	3.62347538397907	2.59515016998112	3.04705415106103	2.23689554081148	3.51821373662546	2.82566957540867	2.82832703666376
Rpl9-ps1	0	0.00145619155579819	0.00311083309818694	0	0	0	0.000301893371324013	0	0	0.00188355212108681	0.000366356860761072	0
Ccl3	0.814118853141197	0.736452924590505	0.807264223204057	0.95602248909062	1.14868245466331	0.355040372106113	0.782599601288428	0.843294866493656	0.630051367173148	1.04092261995141	1.0353888801419	0.681151321379048
Ccl4	1.50735142339741	1.64207977424748	1.5074818401783	2.30416777589974	2.62705190931565	0.905033396509259	1.7736035699272	1.62166113317509	1.39283514852847	1.90231799726461	2.11367843886532	1.81637429306794
Wfdc17	2.56961691229232	2.55703786859883	1.84655835846264	2.79302735400836	2.47578408503531	1.50354649716136	2.0080258183189	2.12343111941659	1.67744391088014	3.47137122719892	2.25976712556504	2.77794517370385
Wfdc18	0.0773780891490487	0.0596491100890509	0.0366417109942052	0.0730303196410621	0.0528123190234314	0.0339078143332748	0.0286344730622461	0.040201211515881	0.0169042886512945	0.13000005475573	0.0423249608376011	0.0615094488279492
Wfdc21	0.00288389639777493	0.00436857466739459	0.00598994911297373	0.0289451318826601	0.0170717556365179	0.00237922373189912	0.004704996871301	0.0130111735137807	0.0131869453541408	0.00650474421573644	0.0101406480009217	0.260540571756667
Heatr6	0.316966732622502	0.299264977824864	0.339985990621101	0.215878463320011	0.218302375716257	0.256810866809522	0.265480073006618	0.225930854516483	0.176016960995355	0.312569455911033	0.239054953869512	0.237894912195512
Ddx52	0.425752158970968	0.408195188100717	0.563278480440846	0.370756568652405	0.34900789080004	0.380670428887927	0.40425877698886	0.347365338999906	0.304147981004674	0.407879933444182	0.379628156199317	0.337983634697564
Synrg	0.419199154520141	0.38457946175481	0.340677450869718	0.331850957989479	0.269510197557601	0.328489405598817	0.339346321516563	0.328987016341024	0.255007077087508	0.428924828713477	0.297600721210972	0.230007438968004
Dusp14	0.0031449509099816	0.00291238311159642	0.00143955800739344	0.00149224366105481	0	0.00125699346529533	0.00150946685662011	0.00993254899620673	0	0.0009417760605434	0.00183178430380535	0.00201106532077353
Tada2a	0.0989179286915474	0.0731807428182391	0.125255618328981	0.0420363920157909	0.0387566523930913	0.0560542732057457	0.0563346653857301	0.0618411295326085	0.0148693731886146	0.0854707804268472	0.054352484052623	0.0202245633002464
Acaca	0.212018878386765	0.119243476479426	0.206728197753372	0.0986367464151092	0.102048579893484	0.203927600707734	0.131148421202622	0.111278214601211	0.145521693635578	0.148269658922719	0.162367325740169	0.132923017293212
Aatf	0.365056604375655	0.261568228470137	0.291811400136661	0.255283855385269	0.216490874471125	0.239333508084469	0.279730198675264	0.243412064408382	0.163671229558451	0.306152399903363	0.325448771424048	0.193179291762741
Mrm1	0.0667325482521522	0.0773708521108486	0.0697644449773372	0.070741326318996	0.0554736488065342	0.0742949884836389	0.0738276843337771	0.0763352003270685	0.0550036284747571	0.0814728351020712	0.0651294813158736	0.0393866388938504
Dhrs11	0.0844511545056318	0.0954495248822167	0.0616022590401905	0.0834181040938394	0.0673253498389094	0.0705240080877529	0.0879653735544484	0.0790090721447923	0.0827308909383079	0.0788783480030434	0.0917286425958962	0.0871603607539177
Ggnbp2	0.811059534107863	0.752365647563125	0.868802384711878	0.875104756877872	0.695794682284566	0.816247324268649	0.7798531394306	0.877118474131506	1.031946564341	0.84310047966721	0.770124343405381	0.845046778895142
Pigw	0.0488001796835063	0.0385343325299769	0.045047341955166	0.0366587049327494	0.029026061630956	0.053540286275155	0.0312775155658367	0.0330553642936135	0.0288975324599923	0.0391637221617744	0.0451037638883557	0.0240823815270977
Myo19	0.0419881688391296	0.0222687820639774	0.0430103133923171	0.0130924748945724	0.0178189792124253	0.0259770685602778	0.0183414978124395	0.0214375416668024	0.00946960205698726	0.0240953051930799	0.0296473602664993	0.00855030397532291
Znhit3	0.204400134538094	0.192314731900315	0.283595095818269	0.138561557692446	0.132259479651148	0.125051761430821	0.164459782024176	0.130423353587634	0.079121672124845	0.173785300765458	0.164952086117614	0.101591562319417
Car4	0	0.00582476622319284	0.00287911601478691	0.00111918274579109	0.00174660141282688	0.00903495732453439	0.00324682924623869	0.00986770307183767	0	0	0.00540555426617541	0.00655698443662686
Usp32	0.206191496630673	0.209062120205208	0.175275566988365	0.205236469847224	0.217409191119238	0.203462390614499	0.171066859990221	0.207793719226834	0.297942484478431	0.23708115158058	0.178217510854702	0.257027397075275
Appbp2	0.518722612280221	0.390157970038998	0.507946445992632	0.547278293443083	0.369526268355461	0.510150373979037	0.420486555692358	0.486176745083324	0.402030912381585	0.425173380183496	0.484856076581432	0.591128405334855
Appbp2os	0.0104317785817308	0.0182023944474776	0.0086373480443607	0.0182519353317001	0.0162596322283049	0.0123600375474913	0.0132093104999312	0.0102244717398415	0.0125900945814193	0.0113013127265208	0.0101059402659761	0.0115099469102277
Ppm1d	0.181377279612264	0.150799038281307	0.269243078057834	0.116297394185632	0.114815009296135	0.133192404309279	0.136126710820458	0.149683261556698	0.128751302331042	0.144039339209118	0.132678571101539	0.100124927970506
Bcas3	0.143173300509957	0.117485097872733	0.129208538879106	0.0745633773644178	0.0906542430462468	0.108861114195522	0.0762655299111375	0.0728518231096444	0.0443637564213284	0.164439883250403	0.0681914083961006	0.0707936156805229
Bcas3os1	0.000628990181996324	0.000728095777899102	0.00359889501848364	0.000373060915263703	0.00110198279898242	0	0.00211325359926811	0.00238194907408916	0	0.0018835521210868	0.00146542744304429	0.00134071021384902
2610027K06Rik	0.00251596072798527	0.000728095777899096	0.0028791160147869	0.000373060915263701	0	0	0.000301893371324012	0.00119097453704458	0	0.00282532818163022	0.00036635686076107	0
Tbx2	0.0677294741039379	0.0315555618018807	0.0665702402507952	0.0188432228928773	0.0233288932073374	0.0118961186594956	0.0290103642718959	0.0151907462379448	0.00371734329715363	0.0543921704289151	0.0331313315836283	0.000670355106924511
Brip1	0.0871819016081111	0.0366522322471744	0.411667561455444	0.0205536931998464	0.0463876766582433	0.0541998888590035	0.0301444314316624	0.0332577406435387	0.0154662239613361	0.0270806646731563	0.0395737032419938	0.00670355106924513
Brip1os	0.344017352508552	0.262393948193056	0.526563953886032	0.242789354015274	0.216930283160844	0.240586696244307	0.228082259033701	0.177097020444804	0.140636421656049	0.299487624389181	0.215097433274766	0.134173845499653
Ints2	0.206392962182338	0.151224947008311	0.214047124365912	0.126553530064043	0.0945219547293136	0.134584160973266	0.135654123165716	0.130649013500065	0.0595856172381492	0.129592635704075	0.124334999669477	0.0714124770596728
Med13	0.509521848572254	0.47064119480434	0.534732174570099	0.50330195173602	0.480215920266929	0.535553381966389	0.456990985100143	0.510646053946151	0.46849675404064	0.495564998442628	0.441741227045605	0.523319558900902
Rnft1	0.34130812675509	0.302768686172705	0.361812249688072	0.377636122068462	0.250965538542524	0.48068395905541	0.333235313710831	0.340108993627153	0.233239080960406	0.383062574189698	0.287332019590376	0.285249035813191
Rps6kb1	0.431806722949642	0.372769431862109	0.534671324330542	0.384855634782544	0.348130867559522	0.444284749910774	0.397361217738135	0.437932078216121	0.428162781259417	0.380335760533593	0.435650940710812	0.440160477900473
Tubd1	0.0692485089801373	0.0615312103718535	0.139597080021671	0.0423460605544904	0.0406905082346247	0.0416299542060501	0.0404542032702146	0.0345382615742928	0.0334560896743828	0.0602028580906215	0.0411289293302788	0.0333030406093451
Vmp1	1.41252422090935	1.58817945622836	1.23874647580685	1.72987953741408	1.51720836273009	1.43783030444072	1.54641811566414	1.64928738474663	1.36231191848141	1.56823328340177	1.55150589433729	1.34067706479867
Ptrh2	0.370457485560743	0.297973017365092	0.401671683286708	0.222497221947703	0.211915438480827	0.208295971985067	0.253951862979638	0.220851750062165	0.150592408688001	0.310844401782169	0.267336201925802	0.180428347877445
Cltc	2.38726508735581	1.97015481472818	2.28545761845054	2.32788776753759	1.92035078892639	1.89049612202541	1.98718365644214	2.05343977452198	1.46083739592194	2.26166023019338	2.07543706756887	1.87871198637865
Dhx40	0.301112551506665	0.275391610334585	0.380149022371717	0.318090218022979	0.258910028623157	0.334196961843181	0.33882014632548	0.30190060852508	0.46418747642936	0.277683932716651	0.35128851163971	0.428699361773654
Ypel2	0.0274145134956315	0.0456368249341828	0.0372520813627434	0.0148029452015409	0.00771387959287696	0.0386662617970732	0.0225684965237723	0.0591672577148847	0.0480810997184819	0.0663336083492205	0.0120622309499679	0.0254230917409467
Gdpd1	0.28802088748717	0.300232387152362	0.145942226538954	0.0921277194209178	0.110895408345833	0.0430955535715672	0.0784769544938872	0.156628671455467	0.00743468659430729	0.4173797948764	0.0673497950533269	0.00201106532077353
Smg8	0.130165972239699	0.105642865772804	0.14379344559561	0.109568318403362	0.101674071036071	0.103967903533032	0.0924424748927511	0.124289388114992	0.0670203038324565	0.138139430033121	0.0936843368140424	0.0536415140021024
Prr11	0.038950099086731	0.0109214366684866	0.547533935637986	0.00805250586645143	0.0200229448103902	0.0195728426499592	0.0137903986358116	0.0199546443861232	0.00515540798711202	0.0131848648476077	0.0150553390261496	0.00268142042769806
Ska2	0.0993927455189198	0.0484254863696697	0.454583647773962	0.0287610333356473	0.0439767069972342	0.0421080865036551	0.0391726319465927	0.0353264224379131	0.00599662190434889	0.0573775299089915	0.0340160971404849	0.00653923865454937
Gm11491	0.00828375352353507	0.0065528620010919	0.00689905475923951	0.00171047030696874	0.00220396559796483	0.00237922373189911	0.00367401968744581	0.00119097453704458	0	0.00470888030271702	0.0010990705822832	0
Trim37	0.160096446463316	0.0913283935670414	0.270314538847835	0.0507155283037635	0.0572202502193612	0.116732230676598	0.079489660550608	0.0867620484168349	0.0280563185427554	0.0777057308598977	0.0762788047879922	0.0194917918285853
Ppm1e	0.00377394109197792	0.000728095777899096	0.00287911601478691	0.00208353122223244	0.00771387959287699	0.000793074577299705	0.0027683395734738	0	0.00765327687575503	0	0.00131337560771036	0.00134071021384902
Rad51c	0.0220146563698714	0.0145619155579821	0.0925410282587355	0.00982636854998454	0.0132237935877891	0.0235978448283788	0.0142915869153443	0.0173703189621089	0.00803153736702885	0.0118522164060157	0.0166728183045278	0.0220713162063241
Tex14	0.0146805365010813	0.0369544192980692	0.0170982692592349	0.0139934309944494	0.0242436215776134	0.0576404223603451	0.0197029689924086	0.0251019506980716	0.0171486517958098	0.0410472742828613	0.0119658664907745	0.0140150408806782
2004-09-01	0.00377394109197792	0.00509667044529376	0.0128433971910763	0.00267481878341011	0.00110198279898242	0.00158614915459941	0.00440310349997712	0.00119097453704458	0	0.00565065636326047	0.00402992546837177	0.00134071021384902
Mtmr4	0.155907277504507	0.158684370162088	0.188544396018385	0.100030862219978	0.107183985030983	0.176632618185	0.124499416480207	0.100851366511445	0.0689470948114454	0.13689600310582	0.102415244748061	0.0694014117388994
Hsf5	0.000628990181996325	0	0.000719779003696722	0.000373060915263701	0	0.00158614915459941	0.000301893371324013	0	0	0.00282532818163022	0	0
Supt4a	0.907020668101439	0.872665010189115	0.86733385301374	0.687034640430762	0.767646889126672	0.665716929828896	0.858656160871293	0.673115394251879	1.11704267024429	0.896370952884508	0.772469504525896	0.853122986102807
Mir142hg	0.184024922463633	0.333024220425607	0.221140193258395	0.388526687918679	0.330629305870549	0.338427579185581	0.364101510709039	0.365609982528564	0.588782420163947	0.276269648173445	0.310493805922686	0.352850977511162
Tspoap1	0.0180865419232695	0.0165677375168943	0.0590900683701276	0.0168864764237735	0.0171743605985808	0.0449370157139403	0.0133577976893784	0.0178646180556687	0.00803153736702883	0.0159887958050964	0.020641087048652	0.0224634488060419
Mks1	0.0549359081488457	0.0561870965743404	0.0650247272291876	0.0270158275490565	0.0283814430171116	0.0443525470368625	0.0359312132055801	0.0238194907408916	0.0125900945814193	0.0429308264039479	0.0268344459466445	0.0140150408806783
Dynll2	0.848889414877098	0.525405487443324	0.919790908174275	0.326330995038097	0.391051404244907	0.389555841574739	0.399382427501857	0.37657388856966	0.242365436779953	0.599205961169632	0.427827212553	0.136805084685974
Gm11508	0.00125798036399264	0.000728095777899102	0.00215933701109018	0.000746121830527391	0.00110198279898242	0.00158614915459941	0.000905680113972047	0	0	0	0.00109907058228322	0
Srsf1	0.830135808094874	0.562837368477741	1.08231127068192	0.690164365400491	0.55071608304699	0.776846934376003	0.683018403761146	0.617853340158193	0.613392452731105	0.58260540161856	0.769501729887119	0.708396292276098
Gm15892	0.00440293127397425	0.00291238311159642	0.0191352978220839	0.00671509647474651	0.00330594839694727	0.00442929177449417	0.00530878361394914	0.00476389814817831	0	0.00282532818163023	0.00812210412683681	0.00575497345511383
Vezf1	0.294084730228466	0.251786562027795	0.364728893269438	0.290164564228174	0.249553946718435	0.271656464468384	0.264699689962529	0.255232263385118	0.366958130757098	0.28504245419036	0.274402984150281	0.320110775590035
Cuedc1	0.0157247545499081	0.0065528620010919	0.0198550768257806	0.00506801854434199	0.0121218107888067	0.00475844746379823	0.00656765633080284	0.00714584722226748	0.00371734329715364	0.00902688822438541	0.00717508537988755	0.00201106532077352
Mrps23	0.577870118390449	0.467821516574839	0.611755497204598	0.436771915188556	0.406892509267584	0.503630580009561	0.438721393508327	0.402732176747567	0.387842608631595	0.466637523990215	0.478646937078867	0.387400317363791
Msi2	0.184022666906178	0.118749775188202	0.121602604929252	0.0810895114709146	0.110407078100205	0.0850092475846097	0.0973660208249871	0.130649013500065	0.153445106518916	0.158310666298027	0.117201784304333	0.0888428012453002
C030037D09Rik	0.0094348527299448	0.00625067495019721	0.00503845302587708	0.00373060915263695	0.00615453260875657	0.00522236635179387	0.00349742338600504	0.00952779629635665	0.0014380646899584	0.00659243242380384	0.00146542744304428	0.00134071021384902
Akap1	0.100436963567747	0.0435072812991611	0.0760531293680386	0.024903639429882	0.0242436215776133	0.064643330357351	0.0383922489025041	0.0311677143130841	0.0103108159742241	0.0581592746710886	0.0556036064702408	0.0169866978581347
Scpep1	1.08914163284393	1.19438593149495	1.02454828217084	1.00680246687938	0.86879015387469	0.901749857366669	0.902529273223669	1.12639151146882	0.638421167895413	1.18702895568811	0.780238625066341	0.755594654682799
Coil	0.111972549158846	0.0950925941326465	0.117039314010589	0.0620274545514018	0.0603389441876019	0.0637154925813597	0.0666276406355365	0.0656164294936673	0.044119393276813	0.0813128038036251	0.0823895273205426	0.0531989790801999
Gm11496	0.00125798036399264	0.00145619155579821	0	0.00335754823737329	0.00440793119592969	0.000793074577299705	0	0.00357292361113375	0	0.00659243242380384	0.000732713721522146	0.000670355106924506
Trim25	1.03444289190118	1.07335515083884	1.07663775363696	1.28930899168779	1.6204111779818	1.10112618623979	1.1017231292703	1.38003786150823	1.29071674618929	1.21104467309121	1.14422849413673	1.39759216479499
Dgke	0.083561109811429	0.0618333974227484	0.0796520243865222	0.0456755592756425	0.0539143018224138	0.0547972797404503	0.0493684192385098	0.0599534795520791	0.0423288409586485	0.0554939777879045	0.0422561418335554	0.0325187754099096
Pctp	0.231826944797227	0.173234422267739	0.210272974390611	0.171414103930635	0.150640222149692	0.193885866394981	0.167734720382409	0.218269363664576	0.102729899250967	0.214690955480007	0.163176585655795	0.101921278554399
Gm45716	0.216908106631082	0.208863661575473	0.1482355999387	0.105971787347976	0.0919434802739357	0.0785765948550722	0.146305801087024	0.11721368177678	0.0677252790888689	0.18020389007935	0.110199730400975	0.0382585183457119
Mmd	0.433980365594169	0.347913235352359	0.46662117999916	0.190590181057197	0.169852837690788	0.190265153812636	0.238273127333188	0.224901506283629	0.0863143368887031	0.407087380193126	0.190557017309268	0.107825333904897
Stxbp4	0.0390569802443139	0.0222687820639774	0.0248935298516576	0.00954474952750622	0.0151576494293224	0.0163254104339898	0.0129074171286072	0.0209432425732427	0.005155407987112	0.0284133131147483	0.0109009071775914	0.00681746116175611
Cox11	0.138081790093444	0.103706021791326	0.131910056191738	0.102423454600189	0.0906542430462468	0.118243245924427	0.0903578219182729	0.0824924493622164	0.0412432638968963	0.116478580640623	0.0745368191294279	0.0649871484976345
Tom1l1	0.00314495090998161	0.00218428733369731	0.0028791160147869	0.0011191827457911	0.00110198279898242	0	0.000603786742648027	0.00238194907408916	0	0.0018835521210868	0.000366356860761076	0
Utp18	0.367253969749548	0.293000068595908	0.395912279384466	0.307296011151465	0.227426052994305	0.504714043663057	0.329321128944668	0.289863949405972	0.224756172872246	0.271217464148967	0.407824058762987	0.327626057501386
Mbtd1	0.342180746337589	0.474530782706234	0.453292037487921	0.391547679597894	0.330901209765899	0.841825968264025	0.50823592836758	0.392794698813457	0.410735700602831	0.391534661123366	0.446809170488172	0.463228441889584
Nme2	2.82075253578395	2.41861155307088	2.72027687280242	2.33409204331763	2.41544291805302	2.44721420591294	2.49045736595632	2.1151722298714	2.20790244454616	2.42720612651936	2.60188642464896	2.62123435105295
Nme1	1.69304148428601	1.268320857839	1.6878186396581	1.51198107377958	1.32908230434382	1.5993608500876	1.43226500081769	1.3364939732315	1.16687211836326	1.24623836050121	1.65783910759726	1.54619294105316
Spag9	0.762908671313165	0.771914103716214	0.842463296957765	1.17631457507727	1.00186727291461	1.10804325252105	0.965477733713573	1.15605739950297	1.08492084418576	0.763446532182422	1.01954741518908	1.32656563939304
B230206L02Rik	0.00251596072798528	0	0.00258038073705917	0.000746121830527395	0.00330594839694727	0	0.000603786742648026	0.00119097453704459	0	0.000941776060543414	0.00109907058228322	0
Tob1	0.178718418233828	0.196604835964373	0.182037131738004	0.357009399750753	0.171205180611864	0.305699110310614	0.22860344797626	0.330805310996106	0.312811857667045	0.223147386701483	0.221273004951669	0.232355744882868
Luc7l3	1.04503766352859	0.87246963573074	1.24526643180433	0.910876164553526	1.01976358026135	0.850826180489518	0.933033258971714	0.815564543113279	0.917089036004162	0.863657952877064	0.992312767626572	0.886525649510295
Ankrd40	0.594925916349414	0.440578600328463	0.530641464632674	0.407978027283596	0.393893675238259	0.338680309762874	0.387368979710393	0.378716024153261	0.258834886182418	0.460271103254279	0.409169666974616	0.321143672582836
Abcc3	0.451875081428885	0.307036426155384	0.287976266713951	0.210920783789891	0.204473826213435	0.126043102114453	0.254069461239513	0.34374062912932	0.02911612274144	0.41771304809575	0.205150231481307	0.0524147138807645
Mycbpap	0.00854480803574181	0.00436857466739462	0.0155364028036002	0.00111918274579108	0.00220396559796484	0.00317229830919883	0.00410121012865309	0.00307862451757397	0.00227927860719526	0.00847598454489063	0.00183178430380534	0
Rsad1	0.058603992142569	0.0526703393609547	0.0485921185924044	0.0263044411981514	0.0127664294026511	0.04415815454625	0.0470785693378009	0.0309653379631591	0.00287612937991679	0.0325712897379706	0.0361178738458575	0.00346568562713357
Acsf2	0.133466120563633	0.108926413912729	0.147745194273066	0.0345117813339529	0.0592369613886194	0.0606779574708524	0.0819048075212001	0.0810990984752469	0.0375259205997426	0.122129237003884	0.0588457273067949	0.0211227385921929
Lrrc59	1.09816701600982	0.841578837150368	1.05247798180194	0.91492943007548	0.7965707092257	0.905892172058136	0.842225197626917	0.872366197566641	0.747310174843407	0.901535764257757	0.956586597622651	0.853954147508005
Eme1	0.0225963543548267	0.0116495324463856	0.22977402568475	0.00491318427499227	0.0110198279898243	0.0124948007461827	0.015248566260874	0.00476389814817832	0.0014380646899584	0.0105195679644236	0.00769349407598245	0.00374390813434035
Mrpl27	0.831582712952312	0.734331202657188	0.703307403453666	0.536990303821418	0.631040426403929	0.459681031363533	0.544664671654116	0.486411894962352	0.397027676393314	0.761870117029268	0.543305003821083	0.39571980575814
Xylt2	0.337252633861216	0.255842271605178	0.185976915094408	0.159701067251512	0.142636483166046	0.0881815458938085	0.159173231507321	0.167619959522848	0.0484335873466882	0.323943111727932	0.135941075113443	0.0428019221987993
Gm11542	0.000996925851785959	0.00261019606070169	0.000719779003696728	0.000746121830527406	0.00110198279898242	0	0.000603786742648024	0.00238194907408916	0	0.00337623186112499	0	0
Col1a1	0.0900977754385462	0.095719812562779	0.107209472011359	0.0481827792436225	0.0749366244697236	0.0273546118146553	0.0589555007953488	0.0553706132177458	0.025424552307354	0.0870542149873978	0.0484907742804465	0.0137368183734715
Ppp1r9b	0.863575054353636	0.944910807481748	0.850707669024664	0.880904900079926	0.968297791010924	0.850219164616098	0.97256697622136	0.785285895264937	0.895108848179927	0.987903909399466	0.945640166184103	0.919163684800484
Samd14	0.00125798036399264	0.00145619155579821	0.00791756904066397	0.0011191827457911	0.00220396559796484	0.00158614915459941	0.00367401968744589	0.00119097453704458	0.00143806468995839	0.0018835521210868	0.000732713721522138	0
Pdk2	0.0443499562124914	0.0391387066317663	0.0367087291885331	0.0130290825180082	0.0198356903816835	0.0356287266865658	0.0264186209998624	0.0211456189231678	0.00887275128426567	0.0551031054068561	0.0153594426968173	0.00642532856203837
Dlx4	0.00665783748975284	0.000728095777899102	0.00359889501848364	0.00111918274579112	0.00284858421180929	0.000793074577299705	0.00150946685662008	0.00238194907408916	0	0.00188355212108681	0.00146542744304426	0.00067035510692451
Dlx4os	0.00440293127397424	0.00364047888949552	0.00215933701109018	0.000373060915263696	0	0.000793074577299705	0.00301893371324019	0	0	0.00470888030271702	0.000366356860761077	0
Kat7	0.366089549720309	0.284372406658469	0.468462847172519	0.270685381492109	0.245516936102081	0.303032011602736	0.284463796171355	0.319478625554321	0.232190859466553	0.349651008410717	0.276052696032577	0.213859495433032
Gm11520	0.00691889200195951	0.00509667044529372	0.00258038073705917	0.00506801854434201	0.00110198279898242	0.00284314261989475	0.0018113602279441	0.00476389814817833	0	0.00376710424217361	0.00366356860761068	0.00335177553462256
Fam117a	0.109670350746027	0.0720267383133356	0.107437570066049	0.122513252372707	0.118038102365358	0.144834501186241	0.143798385150972	0.105412888309698	0.166926093698428	0.0716642021155886	0.180728796634917	0.20670592436249
Slc35b1	0.791746818670384	0.587896132137436	0.616692222976183	0.717064776961989	0.634487048322831	0.600763423839018	0.597239866174461	0.553936591081271	0.497918293182834	0.577228461904622	0.670435421530457	0.681373989324992
Spop	0.888230941109713	1.06299967225799	1.12420067257233	1.04954799314506	1.17167025109506	0.964488205695755	0.99261368622156	0.902261830030516	1.16288082366921	0.9374562282392	1.02823475642179	1.09506342259992
Nxph3	0.0617006267961816	0.0399905240857752	0.0474512958627385	0.0181885429551354	0.036739941223833	0.0175824038992851	0.0263111035443179	0.025909517071346	0.00599662190434888	0.0432508890008403	0.0350600768124724	0.00547675094790714
Phb	0.433487978444961	0.293343950479933	0.327693285431675	0.209641816827806	0.226866083847105	0.248999379620366	0.285624989417523	0.198242639367972	0.158490048708271	0.284402328996575	0.309246998095377	0.166402384359804
Gm9796	0.0158316357074909	0.0131057240021838	0.00719779003696724	0.0070881573900102	0.00550991399491213	0.00475844746379824	0.00759863351465807	0.0161793444250644	0.00515540798711204	0.0171120003882275	0.00329721174684962	0.00201106532077353
Zfp652os	0.025895478619432	0.0299756485699729	0.0194340330998116	0.0120013416650024	0.014513030815478	0.00713767119569735	0.0147187773565514	0.0173703189621089	0.00515540798711203	0.0265297609936614	0.0149930858360565	0.00508461834818935
Zfp652	0.374205863243496	0.319983918161215	0.34010970832265	0.257214374480315	0.213914194154665	0.272524672952455	0.302839404677206	0.344650717136448	0.25294638876176	0.382494792086292	0.271967204011298	0.178800675330606
Abi3	0.788624158287428	0.840816465188035	0.608448354220353	0.483540929763065	0.60983916062672	0.298472353351803	0.812941540844605	0.459267986390444	1.61336106950107	0.745053553525757	0.673654905862815	0.677300469505479
Gngt2	1.29798403120896	1.61290308679872	1.06842836063333	1.16827887146367	1.34360218539383	0.788280273017855	1.63775830724004	1.27343442992432	3.4531915171673	1.32767015466609	1.37188047978001	1.54235990181546
4833417C18Rik	0.00477086694376387	0.0120754411733899	0.0251922651293854	0.0054410794596057	0.00220396559796483	0.00793074577299706	0.0116998436433112	0.00476389814817831	0.0103108159742241	0.0109104403454722	0.00866865474392478	0.00268142042769806
Igf2bp1	0.0827779462748086	0.0330117533576789	0.060761343460921	0.0252486508289247	0.0373845598376774	0.0126891932367953	0.0270224077425106	0.0271004916083907	0.00287612937991679	0.0470179932430141	0.0353917259382878	0.00201106532077354
Snf8	0.979116529437699	0.900086856853043	0.887123780629252	0.995260009443902	0.967036324176823	0.838960018020373	0.938697805242159	0.836612246346801	1.00470294187188	0.900713169231988	0.971290443675796	1.06258709698992
Ube2z	0.529953839045176	0.46481056422849	0.537754711168618	0.505376760917306	0.422280769184662	0.512700351869251	0.420575746150055	0.526408893684648	0.32788554671492	0.527306664164709	0.421277979445485	0.395615602835918
Atp5g1	1.97167894365065	1.58711273181525	1.85489205300717	1.44510834154921	1.56938653842871	1.56088673837204	1.71367152278476	1.28275627835864	1.44820949956383	1.53831367662535	1.8331969817136	1.62861529146887
Hoxb13	0	0.000728095777899094	0	0	0	0	0	0	0	0.00149267974003819	0.00109907058228318	0
Hoxb8	0.010277605227107	0.00509667044529373	0.0086373480443607	0.000373060915263697	0.00110198279898242	0.00158614915459941	0.00228984990070897	0.00238194907408915	0	0.00470888030271701	0.00366356860761068	0
Hoxb7	0.0252664884374358	0.00916305806179358	0.0220144138368708	0.0022383654915822	0.0116644466036687	0.00442929177449416	0.0101390775551334	0.00426959905461854	0	0.00753420848434722	0.00760369543074172	0.00067035510692451
Hoxb5os	0.000628990181996318	0	0	0	0.00330594839694725	0	0.000301893371324013	0	0	0	0.000732713721522152	0
Hoxb6	0.0145736553434984	0.00582476622319284	0.0112177287814199	0.00320271396802348	0.00550991399491213	0.00158614915459941	0.003799316757329	0.00595487268522289	0	0.00753420848434723	0.00372582179770396	0.00134071021384902
Hoxb5	0.0124256302853027	0.00509667044529371	0.0152376675258726	0.00320271396802351	0.00946048100570386	0.00158614915459941	0.0027170403419162	0.00496627449810337	0.00227927860719526	0.00808511216384198	0.00461058735455993	0.00106248770664226
Hoxb4	0.148205221965927	0.125920060156628	0.126274132610406	0.070086646381254	0.149705744145078	0.0646433303573509	0.116911703539396	0.0879316784177997	0.129618289111347	0.137837779166363	0.112708541050162	0.106550256532544
Hoxb3	0.0632196616723808	0.0388365195808719	0.0539293068960093	0.0185616038703994	0.0395885254356423	0.0223408513630833	0.0308730237313975	0.0294824406824798	0.0303355971499506	0.045668466377511	0.0296198148113521	0.0101692366963787
Hoxb3os	0.0062899018199632	0.00770686650599538	0.00875965649260199	0.00186530457631848	0.00220396559796484	0.000793074577299705	0.00301893371324017	0.00833682175931206	0	0.00470888030271701	0.00204608932923251	0
Hoxb2	0.015724754549908	0.00946524511268829	0.0245947945739299	0.00491318427499227	0.0156150136144604	0.00555152204109795	0.00983718418380948	0.00357292361113374	0	0.0103595366659774	0.00918706344001959	0.000670355106924508
Skap1	0	0.000728095777899097	0.00287911601478689	0.000373060915263697	0.00220396559796484	0.00447599886204592	0.000905680113972048	0.00119097453704458	0.00287612937991678	0	0.00036635686076107	0.00240319792049131
Snx11	0.193979628660536	0.243173134369115	0.189696946688465	0.167414640301601	0.160828177096966	0.142754715119188	0.16879970869628	0.169456874128976	0.137515929131617	0.220078547219065	0.151562186555925	0.109572315832185
Cbx1	0.697645311710894	0.606475555965899	1.02030672127539	0.474648230784373	0.495042511815487	0.572198525646619	0.563066419356306	0.508131869406192	0.414959304432975	0.622163683962836	0.567463917992994	0.37858942529256
Nfe2l1	0.629429888202443	0.68486167942693	0.623159797523624	0.559677765839713	0.497125757467266	0.681477734522063	0.549132707520982	0.630664861907083	0.507672903803875	0.701230816425076	0.50676515353915	0.341038780008623
Copz2	0.239018164015566	0.137748057977799	0.184944329127232	0.0309713493110083	0.0895522602472644	0.0902912432283243	0.0675106221427405	0.0734589521594193	0.00455855721439051	0.167656083813082	0.0655922026358292	0.0107256817107922
Cdk5rap3	0.390575946799109	0.320737871546722	0.356677287840119	0.256593822641473	0.262797489940562	0.352684641308643	0.337463369008027	0.213816793769686	0.229448627433395	0.307254207262353	0.301637212493296	0.340749537844731
D030028A08Rik	0.0696164446499269	0.0441116554009505	0.0518922783331603	0.031062791203794	0.0351805942397126	0.0370801126424738	0.0574455424259327	0.0347406379242179	0.0306554118383889	0.0474088656240626	0.0553617559896657	0.0193898957786261
Pnpo	0.198275678776927	0.189773513817047	0.180217511192166	0.13262123994517	0.124732854486977	0.181974243120636	0.181873392628672	0.120806010897568	0.13667471521438	0.182350506824639	0.163369911040027	0.136905668249536
Sp2	0.167134516386359	0.189389299923174	0.278556642792392	0.181317236783986	0.214202259406516	0.166172380866563	0.171557227259302	0.149299853392928	0.170727655661485	0.171369256695011	0.17961236145175	0.197870686105623
Gm11532	0.00314495090998159	0.00364047888949552	0.000719779003696725	0.00133740939170507	0.00110198279898242	0.000793074577299705	0.00259174327203299	0	0.0014380646899584	0.0009417760605434	0.00109907058228322	0
Scrn2	0.0470200902951004	0.0183261161235872	0.0482251932476805	0.00817929061958004	0.0110198279898243	0.00793074577299706	0.0215883270586782	0.0102244717398415	0.0014380646899584	0.0269206333747101	0.0178616875320516	0.00173284281356679
Mrpl10	0.373484282608969	0.307852307752454	0.437740551478954	0.315906859108605	0.297686430650586	0.318114903534306	0.295611643816371	0.279616194103625	0.226135317490583	0.317455245936106	0.284014424668178	0.206991631949091
Osbpl7	0.12791106602392	0.0858058143947431	0.0931642984403563	0.0503424673884995	0.0351608446053747	0.0641794114693553	0.0628796231097651	0.0590544277586692	0.0472398858012452	0.109104403454722	0.0563363201917622	0.0299392510321707
Tbx21	0.00566091163796688	0.0021842873336973	0.00431867402218035	0.00149224366105478	0.00220396559796484	0.00317229830919882	0.00379931675732901	0.00426959905461855	0.0014380646899584	0.00581068766170662	0.0010990705822832	0.00106248770664227
Tbkbp1	0.154281361470725	0.181737177115854	0.132820333710672	0.140870731938921	0.143383706741953	0.140121469604755	0.170357103890688	0.157344752408606	0.160905565976291	0.174496235743399	0.147747041755594	0.146216209339191
Kpnb1	0.86390326257067	0.63991800236649	1.16440998097027	0.616737921455391	0.502940057559233	0.68443788317885	0.635622315069727	0.592955704836472	0.499739300992198	0.654488476906012	0.691717364016466	0.426726131200119
Npepps	0.519677465316195	0.477451295620449	0.534065816836256	0.55505064111691	0.571045412034785	0.58882318050245	0.467675316866033	0.792688294569564	0.390686065071743	0.49491711354383	0.502901310511753	0.509970565244799
Mrpl45	0.508002813696055	0.438059041160325	0.468165521148099	0.318776143595254	0.344823125023656	0.327736650393132	0.358218491695522	0.377456847758587	0.191946138382654	0.433867616711242	0.369131928657744	0.229274446415536
Socs7	0.182705097581643	0.16815080068799	0.19989616118846	0.162537406267672	0.207295215722696	0.191896718849547	0.164192391295664	0.138491536165817	0.139172584103023	0.167583740722703	0.161975777732056	0.171816718942975
Arhgap23	0.138961586142803	0.0756672172028313	0.12406067721807	0.133670951731717	0.0715460266061326	0.1231339424867	0.0718343172991662	0.106222393709398	0.0976002641269226	0.164456761674314	0.0699819191510084	0.113420302827664
Srcin1	0.0531558187604399	0.0365285105710646	0.0520016869683189	0.0204903008232819	0.0327893742130413	0.00998081381559216	0.0226193042425335	0.0247185425343016	0.00431419406987517	0.0510159385677898	0.0238479036844149	0.00335177553462256
Epop	0.0648455777061631	0.0282172699632799	0.0656221977846433	0.011036993188561	0.0165297419847364	0.0317229830919883	0.0277514915550419	0.0137973953509752	0.00575225875983357	0.0178937451503247	0.0272349140765059	0.00855030397532292
Gm11613	0.0062899018199632	0.00843496228389451	0.00215933701109018	0.00410367006790063	0.00110198279898242	0.00680851550639326	0.00332082708456421	0.0128087971638556	0.0014380646899584	0.0109104403454722	0.00430648368389214	0.00201106532077353
Mllt6	0.199534683200249	0.375877302987229	0.175234348420203	0.155626177114759	0.220610740415204	0.286277758369173	0.260082292346704	0.214340483701567	0.344461337819748	0.244423105224881	0.200127802210932	0.114340544474342
Cisd3	0.350579581544895	0.204198658833375	0.240448402291959	0.150436721985041	0.159166225150782	0.191506642663082	0.178803159683874	0.183164723086242	0.0970034133542008	0.269157002305523	0.188289936317423	0.11544119937981
Pcgf2	0.0479584512456725	0.0145619155579821	0.0509831726868947	0.0119032138088164	0.0132237935877891	0.0158614915459941	0.0201301594336158	0.0264038161649059	0.00515540798711203	0.0383819773996771	0.0190051641255324	0.00642532856203839
Psmb3	1.90650800899394	1.72723628248809	1.73785403967514	1.95720485985003	1.80362989648354	1.66057516918645	1.81848759499901	1.72470220784894	1.78908885919254	1.71127365271869	1.96541119482571	1.90804182583655
Pip4k2b	0.362614730752062	0.296176677574979	0.337730144787935	0.249163781657202	0.186530334835555	0.340773279587564	0.293749475869666	0.27743662137946	0.154664580927427	0.309671784639023	0.283406185771256	0.184453752735761
Cwc25	0.311964624074763	0.410884397725134	0.341246129313407	0.475951162690476	0.418606421207328	0.365913410446737	0.461553319495585	0.416230038860059	0.332474909823799	0.375173094072851	0.379645034494448	0.368591557927105
Rpl23	3.88837017546219	3.56113394218923	3.85953519192884	3.29075664576738	3.55352380485431	3.6396376223987	3.76885107307959	3.44221355951654	3.74480109061385	3.49449593774181	3.74136323248702	3.49624329106395
Lasp1	0.9946951947534	0.873408138916808	0.952937683653661	1.09525029356202	0.89241860919326	1.06446921227588	0.868141289210508	1.17196973813398	0.99203873428895	1.01982367203819	0.909111007682374	0.837302833063396
B230217C12Rik	0.027889330323004	0.0240271606706704	0.0408509763812269	0.0299021870149802	0.0283814430171117	0.0682795475545454	0.0364610021099026	0.0292800643325547	0.00431419406987518	0.0259788573141667	0.0321843128366793	0.0212870510068887
Fbxo47	0.00188697054598896	0.00436857466739458	0.00359889501848362	0.00111918274579109	0.00110198279898242	0	0.000301893371324013	0.00119097453704458	0.00515540798711203	0.0009417760605434	0.00293085488608856	0.000670355106924507
Gm11630	0.000628990181996323	0.000728095777899095	0.00215933701109018	0.000373060915263703	0	0	0	0	0	0	0	0
Plxdc1	0.0215994285030408	0.0158396417389952	0.0214169432814153	0.022045936860901	0.0182763433975633	0.00998081381559214	0.0154991604006403	0.048740409625118	0.0288975324599923	0.0304568965342813	0.0196036731906165	0.0318484203029851
Arl5c	0.237953863554646	0.597681603280638	0.200198649464832	0.24800927411476	0.493743179782225	0.253798476319308	0.355346936441743	0.332183503398599	0.931482590304824	0.288442237770857	0.290159123685155	0.522541786521411
Cacnb1	0.0212314928332511	0.0413229939654637	0.0112177287814199	0.0163232383788172	0.0127664294026511	0.0341022068238875	0.0216396262902359	0.0197522680361981	0.0148693731886146	0.0327313210364167	0.0200322832414707	0.00815817137560515
Rpl19	3.74530853761532	3.5431549556562	3.67857997725918	3.25347631928474	3.4870106428085	3.51484886799355	3.64617284422784	3.34173873675476	3.67611121229761	3.43263915449042	3.63831504661308	3.52992668689157
Stac2	0.00566091163796688	0.0029123831115964	0.0159574465295693	0.00609575939734768	0.00220396559796484	0.0697180113060838	0.00349742338600505	0.0267872243286759	0	0.0082451434622882	0.00277880305075467	0.00134071021384902
Fbxl20	0.170956773734706	0.182590179983076	0.14727120403852	0.0858192045796148	0.0926709542155054	0.166053122282721	0.13955758648482	0.110964947321497	0.174393453232503	0.231644457876011	0.092489498238411	0.0731968136010141
Med1	0.539553167951694	0.486954261793076	0.55497183525515	0.469939532125874	0.498533557072087	0.444100958767318	0.48692635719901	0.410765323776527	0.423310182219656	0.480567080663586	0.512476924137324	0.512510609937315
Cdk12	0.480566895257178	0.475234565956042	0.513808051910444	0.454116331491184	0.439766896377404	0.406587868156284	0.448791617347478	0.440131159032705	0.379306203508068	0.453007855401313	0.44209812034118	0.414861348564217
Stard3	0.689492162074308	0.673706285855681	0.584655098874993	0.720406591811692	0.985862074101821	0.390692853280374	0.641132210716675	0.518801913677227	0.672799079927874	0.777068130471806	0.695400900307323	0.798164806194472
Tcap	0.00377394109197792	0	0.00215933701109018	0.00186530457631848	0.0044079311959297	0	0.00246644620214982	0.00357292361113374	0	0.00565065636326046	0.000580661886188221	0.00508461834818936
Pgap3	0.0388432179291481	0.0432050942482662	0.0332321426182906	0.0277052429664207	0.0359080681812821	0.0341022068238874	0.0267718136027442	0.0280890897955101	0.0134313084986562	0.0346148731575035	0.0340783503305778	0.0196681182858328
Erbb2	0.00125798036399264	0.00364047888949552	0.00473971774814935	0	0	0.000793074577299705	0.000603786742648025	0	0	0.0018835521210868	0.000366356860761075	0
Mien1	0.963829200927986	0.902890007894968	0.63907818765139	0.908074850275096	0.87971998881039	0.674665936816746	0.834984618146815	0.792949717922574	0.934287450744779	0.909026702989704	0.865295893808223	0.789302848558635
Ikzf3	0.00125798036399264	0.00364047888949551	0.00503845302587704	0.00282965305275984	0.00174660141282688	0.00680851550639328	0.00679014135857549	0.00357292361113375	0.142664911310815	0.00282532818163023	0.00372582179770395	0.00374390813434034
Zpbp2	0	0	0.000719779003696722	0	0	0	0.000780383044088858	0	0	0	0.000732713721522138	0
Ormdl3	0.141951339638832	0.151774577411426	0.157415128284602	0.0934986495308024	0.0730225182625281	0.0955136095801185	0.10809602450086	0.106627146409249	0.085743258979049	0.160511214403561	0.0961590361941295	0.0497836957752512
Psmd3	0.912525906870677	0.782914518693856	0.784745036437453	1.0121089024982	0.75324985812979	0.708305777511144	0.784948746307684	0.837353042408443	0.787842511944764	0.818754307236734	0.916604365900884	0.798813251466491
Csf3	0.0192376411296792	0.0065528620010919	0.0162561818072969	0.011691673126303	0.00395056701079172	0.0108764194669074	0.00367401968744584	0.00595487268522288	0.00143806468995839	0.0160101930292379	0.00635257301312466	0.00201106532077355
Med24	0.245867218412139	0.159412465939987	0.220769752295665	0.137638753693234	0.124732854486977	0.152751033549629	0.141207598901409	0.133009618038074	0.0956734731479335	0.159338597260415	0.143039493475995	0.110799115953523
Thra	0.187832627491024	0.153780399370338	0.152730700790367	0.09234473130539	0.0727326588717585	0.0855327957645263	0.085482130763553	0.0877506466039547	0.0366847066825058	0.235802434499233	0.073051008511034	0.031848420302985
Nr1d1	0.0329212517789745	0.0182023944474775	0.0261566610295649	0.0147395528249767	0.00771387959287697	0.00680851550639317	0.0109194605992224	0.0137973953509751	0	0.0417582092608021	0.00875845338916544	0.00134071021384903
Msl1	0.54439730537932	0.513024125569329	0.552646731655106	0.557486177021217	0.432511811678448	0.503094371178542	0.507380543537649	0.545674516150223	0.573189797066837	0.567469160359717	0.503723367987807	0.541870479275558
Gm12359	0.00414187676176753	0.00728095777899103	0.00833861276663298	0.00357577488328724	0.00440793119592968	0.00555152204109796	0.00241514697059212	0.00357292361113374	0.00911711442878103	0.00282532818163022	0.00476263918989393	0.00335177553462253
Casc3	0.360596132259795	0.340618988584341	0.383145583960493	0.29190165535454	0.256893317453899	0.277115863539619	0.303072611152034	0.252356015217469	0.219944011122574	0.342561603667664	0.272077861474501	0.237943189446527
Rapgefl1	0.00477086694376388	0.0043685746673946	0.00689905475923951	0.00111918274579111	0.00220396559796484	0.00396537288649853	0.00271704034191618	0.00119097453704458	0	0.0037671042421736	0.00204608932923253	0
Wipf2	0.280805891362359	0.264690093750532	0.254301802064352	0.300699675670797	0.282716035649971	0.284179692033786	0.254369680945658	0.296875622135944	0.285293469825389	0.295297424224359	0.277404394415545	0.320401233220601
Cdc6	0.125762071083502	0.057890731482358	0.271476877263479	0.0309713493110087	0.0463876766582433	0.0553363325352166	0.0454438054112971	0.0399092887722463	0.0217072090102003	0.0489015453641007	0.0473857343500551	0.0237417426551544
Rara	0.259051265445366	0.289570257288425	0.269296086563471	0.457519181250936	0.293440716749869	0.411515125255223	0.385777480126753	0.378334947795221	0.87064881537712	0.367788090569492	0.44020871768856	0.903831502477293
Top2a	0.401728345366826	0.20108169422735	2.20071898104507	0.10204900008697	0.202724697071438	0.27079780718673	0.185131431180116	0.164698660398438	0.0747840465059684	0.197012706294596	0.179414702370087	0.0511617606031529
Igfbp4	1.23019138283633	0.455063291484981	1.06152295023061	0.261066860133463	0.421697380534802	0.179584126578897	0.344036105073072	0.31983995796576	0.0951847468589031	0.806942305064264	0.414924265430556	0.0914618053082612
Tns4	0.164821045269367	0.167916406201315	0.133892966373342	0.0856637629295432	0.0869737857918866	0.208073152675236	0.143543829041246	0.100761820117735	0.145521693635578	0.171192346972653	0.105808820954103	0.116339374671757
Ccr7	0.0186710363388397	0.0489087497452598	0.0230718649381817	0.00693332312066046	0.0164271370226735	0.013222476680645	0.0112445440901102	0.0107187708334012	0.0288717595969247	0.0191043061882186	0.00848846098759788	0.00374390813434032
Smarce1	0.779721619636237	0.667972163933544	0.852200451692409	0.704316849468311	0.624161753725137	0.687856331106401	0.682772701228911	0.621762421832243	0.684160108306728	0.633901730131134	0.69292693203282	0.691992231868365
Krt10	0.0440889017002845	0.0280935482871703	0.0461881646848317	0.0179422667930004	0.022684274593493	0.0174476407005936	0.0154991604006402	0.0247185425343014	0.016770391304536	0.0492924177451494	0.0195414200005231	0.00871461639001864
Gm11940	0	0	0.00359889501848364	0	0.00110198279898242	0	0.000301893371324013	0	0	0	0.000366356860761074	0
Eif1	2.73272623777396	2.68824336881726	2.74735156084512	2.86936546190409	2.73065941560921	2.69080431721671	2.77164133674973	2.8118430252895	3.12873552667886	2.69321742845633	2.80679161387416	2.89055014859495
Hap1	0.0517909572388642	0.0463649207120819	0.0553688649034029	0.00565930610551972	0.0486744975839331	0.0103099695048962	0.0261685183728926	0.0212081062842861	0.0291418956045076	0.0374402013391337	0.0144124239498684	0.01111781431051
Jup	0.186111103003832	0.214832142729725	0.214336475448563	0.119889668800501	0.109447562962097	0.427122924882214	0.135972839128907	0.211415439185943	0.146033851473611	0.254000897128761	0.0873323602667631	0.0555397606359548
P3h4	0.036066202688956	0.0174742986695785	0.0376731250887121	0.0083341248889297	0.00550991399491213	0.00555152204109795	0.0113979502719872	0.011415446276886	0.00143806468995839	0.0207190733319549	0.00833640915226389	0.00173284281356679
Fkbp10	0.062958607160174	0.0384106108538674	0.0629206804720112	0.0195259523468405	0.0387566523930912	0.00872382035029677	0.0307477266615142	0.0247185425343016	0.00659347267707042	0.0521177459267797	0.0309607358742094	0.000670355106924513
Nt5c3b	0.215923423365693	0.122636512016703	0.203318629377458	0.0560932153868042	0.088450277448282	0.113425169168708	0.100348903796755	0.0850767747862307	0.0197804180312112	0.126056372544504	0.108497825359617	0.0162024326586993
Klhl10	0.00251596072798529	0.0014561915557982	0.000719779003696727	0.000746121830527387	0.00110198279898242	0.00158614915459941	0.000905680113972044	0.00119097453704459	0	0	0.000366356860761074	0
Klhl11	0.0299304742236167	0.0263351696804773	0.0433090486700448	0.02975343132831	0.0305854086150764	0.023133925940383	0.0251597482830087	0.0316620134066439	0.0302016998031922	0.0235444015135851	0.0225967812667983	0.0168727877656238
Acly	0.713018678411791	0.589429234012858	0.676627774072254	0.642676288686997	0.562032852065659	0.865938396293571	0.58516750221527	0.682808892770201	0.570456332155659	0.666029037543864	0.642369169818685	0.727343100908571
Ttc25	0.0144667741859154	0.0200844947302801	0.0115164640591476	0.008798627696979	0.00550991399491214	0.00713767119569735	0.00548537991538997	0.00119097453704458	0	0.00847598454489064	0.00439628232913287	0.0024031979204913
Cnp	0.759109252761889	0.715730197831206	0.561244208387551	0.733493314609147	1.01006928676864	0.447979828301183	0.640986974955124	0.490521806739205	0.414048328147407	0.828820089043132	0.61027067253164	0.509796799199365
Dnajc7	0.856709202334405	0.818333090419576	0.92600940698743	0.861439194241176	0.858479863862285	0.723269917404313	0.806431159087537	0.731487332942276	0.802443700435027	0.815566414775934	0.861788343687981	0.850652364592695
Nkiras2	0.444942300464808	0.348117558334752	0.353895852520076	0.529367102796526	0.485353482973482	0.373111479033062	0.338488470176984	0.410226396584381	0.458707727300049	0.501123758392095	0.368793358898595	0.50820507858143
Zfp385c	0.0314495090998161	0.0110451583445962	0.0215933701109018	0.00335754823737325	0.0143257763867715	0.00317229830919883	0.0131580112683736	0.00595487268522286	0.00371734329715364	0.0178937451503247	0.00973958340521479	0
Dhx58os	0.0160926902196976	0.0101933408905874	0.0115164640591476	0.00186530457631848	0.00505254980977414	0.00555152204109795	0.00422650719853629	0.00714584722226747	0	0.00753420848434722	0.00497694421532103	0
Dhx58	0.937115326764388	0.961865561035871	0.777177104815456	1.01668675418252	1.37647622200559	0.509794820865045	0.88405340568356	0.73127075809878	0.806123213895494	1.01520092547852	0.931300191197551	1.0718646793553
Kat2a	0.37282952157895	0.247103936857175	0.318432667205694	0.243303178991189	0.233767840031768	0.23885260013338	0.258652897880978	0.201007996605831	0.0972477764987161	0.289414393472273	0.297218757591277	0.160204875982788
Hspb9	0.00817687236595217	0.00770686650599538	0.00791756904066397	0.00618720129013306	0.0127664294026511	0.00158614915459941	0.00452840056986019	0.00714584722226746	0	0.00847598454489061	0.00629031982303139	0.00307355302741581
Rab5c	1.92003181697609	1.71925319892015	1.74844856894126	1.9937383800967	1.84336989061816	1.48564710823074	1.71679357979127	1.74050082461933	1.61261883871008	1.88683623688076	1.79816930440766	1.67893119345356
Ghdc	0.189873771391637	0.181393295231828	0.125798970503191	0.154702519666414	0.123173507502857	0.134255005283962	0.14017219423792	0.144333578894825	0.0798547615583911	0.188695219741929	0.119025809862495	0.0778378056217112
Stat5b	0.303177210697847	0.333047707206786	0.375935131491082	0.348173013739884	0.344824919162574	0.272255146555072	0.327870411436289	0.29462784755415	0.482264408700036	0.361400191490977	0.276708863559997	0.342664106403484
Stat5a	0.191570549090134	0.202785347523921	0.206251863773489	0.216731796359979	0.138518411360885	0.243554193958741	0.195589793426158	0.202220315678955	0.181367527714913	0.184003217863123	0.176676698593659	0.210906675643242
Stat3	0.887268051158208	1.03768711807177	0.963443076669528	1.31953351516289	1.12107846616601	1.20330775818264	1.13798523622656	1.13730359612922	1.75402042251848	1.04647268807508	1.17574456275645	1.46124337926418
Cavin1	0.18490041483688	0.106989569931252	0.180226246646978	0.0647662730920975	0.072190645219977	0.104848334433027	0.0755137474918373	0.104042820985234	0.0140281592713777	0.132171777685414	0.0783536325040642	0.0105613692960965
Atp6v0a1	0.817372988074316	0.618400013790058	0.554746689677008	0.753410135060792	0.40641934715608	0.545939485120613	0.496196289444604	0.612873307185427	0.139095265513821	0.924250480163748	0.526803821620829	0.321539684901737
Naglu	0.5333774147892	0.484911664063957	0.457665227625039	0.274144792771172	0.293280293593575	0.309064509905185	0.316266599601608	0.416091722875895	0.104682463093023	0.577247358521597	0.22465861232119	0.0976702363222398
Hsd17b1	0.000628990181996316	0.00291238311159642	0.000719779003696728	0.000373060915263697	0	0	0.000603786742648025	0	0	0.000941776060543404	0	0.000670355106924512
Coasy	0.34547378042333	0.249781925482096	0.273317135183532	0.21429477776617	0.180393757722218	0.220373560930806	0.195295841684312	0.202309862072665	0.102158821341313	0.291457976891806	0.188622181909084	0.112253736259883
Mlx	0.47070937657764	0.420488241245526	0.390345717742798	0.572236780235464	0.425172440942984	0.341292760908757	0.434579830725086	0.404648824787113	0.457999936460784	0.452292401623142	0.47371537856219	0.486200044460576
Psmc3ip	0.105267419472052	0.0500601433002529	0.268018646319175	0.0283532369407619	0.0417924910336073	0.0470609264580658	0.0402322097552378	0.0335496633871732	0.0134313084986562	0.0492924177451493	0.0544434756295554	0.00720959376147394
Retreg3	0.343518966213506	0.408374598765234	0.365763998365528	0.382912260240241	0.307334166084997	0.306970248875255	0.339672753979321	0.37597046520436	0.313030447948493	0.474757926308101	0.302182005268434	0.254247297074378
Tubg1	0.216991210882194	0.136717775149005	0.438939008207871	0.112904503087915	0.0983681226391238	0.128568720044173	0.142306206395895	0.109279673690892	0.0637916868243334	0.144519433104457	0.139957183220419	0.0563733367519854
Tubg2	0.00566091163796688	0.00145619155579821	0.00431867402218035	0.000746121830527405	0.00110198279898242	0	0.00289363664335704	0.00119097453704459	0	0.00282532818163023	0.00497694421532102	0
Plekhh3	0.0498566944958344	0.0171721116186838	0.061425832210704	0.0189346647856631	0.00550991399491211	0.0171184850112895	0.0207566447830316	0.0311677143130841	0.0179898657130467	0.0289642167942431	0.0224100216965186	0.00910674898973637
Cntnap1	0.00880586254794849	0.00436857466739461	0.0086373480443607	0.00208353122223245	0.00550991399491214	0.00522236635179387	0.00470499687130103	0.00119097453704458	0	0.00941776060543404	0.00366356860761067	0
Ezh1	0.315877216318186	0.307026588029534	0.24620897806687	0.223192625046571	0.212707812254702	0.227706915822356	0.254866441745558	0.244490208989211	0.185841391994615	0.35951663936989	0.198597049980921	0.139626568362457
Ramp2	0.0100638429119412	0.00509667044529378	0.0217338046304485	0.00133740939170505	0.00440793119592967	0	0.001987956529385	0.00238194907408916	0.0014380646899584	0.00282532818163022	0.00277880305075466	0
Vps25	0.0515299027266574	0.0432050942482662	0.0483475016959218	0.0464850734827341	0.0365526867951265	0.0370801126424738	0.0469246716431276	0.0376168860918667	0.0274594677700339	0.0604336991732241	0.0327027215327741	0.03335344293153
Wnk4	0.00188697054598896	0.00218428733369732	0.00143955800739345	0.000373060915263701	0	0	0.000905680113972084	0.00119097453704459	0	0.00392713554061977	0.000366356860761074	0
Coa3	1.02252147951613	0.929934620308987	0.95928281034961	0.807441856051342	0.778638913483034	0.745551877664766	0.84607912355766	0.741444609165344	0.795840512098404	0.92991782113185	0.838188699476618	0.721680316333128
Cntd1	0.0116897589457234	0.0113473453954909	0.0392891099255919	0.00432189671381462	0.00771387959287699	0.0111030440821959	0.008379016558747	0.0119097453704458	0.00287612937991679	0.0178937451503247	0.00790779910140954	0.0107256817107922
Becn1	0.648924786078839	0.609502915957004	0.645489773428937	0.678269164349344	0.554799579652496	0.643247111566262	0.610942659839739	0.599352202214428	0.635942769927421	0.625477777862032	0.604267883034487	0.609411498896283
Psme3	0.631353085680098	0.485997635881159	0.7031115673029	0.565434284373068	0.497492885827573	0.616174248564915	0.533771789757784	0.52061137647146	0.437350190335203	0.534821008731137	0.609126009887575	0.484480307095151
Aoc2	0.0069188920019595	0.00436857466739461	0.0107966850554509	0.00783427922053754	0.00220396559796484	0.00680851550639328	0.00681825047056924	0.00784252266575232	0.00143806468995839	0.0103595366659774	0.0105345503168304	0.00547675094790712
Aoc3	0.000628990181996323	0.00145619155579821	0.00532083486957759	0.00111918274579111	0.00110198279898242	0	0.000905680113972045	0	0.00143806468995839	0.00282532818163022	0.00219814116456643	0.00268142042769806
Aarsd1	0.52829415907598	0.337018841704694	0.715284957934277	0.251800860190415	0.318170327923952	0.288850083386444	0.333753225018837	0.235639682626685	0.171216381950515	0.320208231027358	0.335115203495828	0.214948357376755
Ptges3l	0.176094552288931	0.0901054110847037	0.149008325450973	0.07113575078708	0.079530015955441	0.0595557272042487	0.0651980736352639	0.0675040794741967	0.0103108159742241	0.0938759551875817	0.0734587281883396	0.0391084163866437
Rundc1	0.122036392070787	0.127733182461996	0.10431383715478	0.085044425852145	0.087618404405731	0.10211351918629	0.0888483550616526	0.0766271230707032	0.0600743435271798	0.12339107566132	0.0846152139402565	0.0590043548574985
Rpl27	3.20433514727053	2.91570892551798	3.14835063929195	2.7597926760883	2.96904155657004	3.03545169871367	3.11959058420742	2.77997334185552	3.16979340795226	2.81363639282519	3.1837076448858	3.09799537967185
Ifi35	1.08130997909725	1.03343397613756	0.90565735945006	1.19161391818613	1.65273749771516	0.65257553357459	1.04921349287208	0.868366716478754	1.22779602061595	1.06966815224877	1.2244716910045	1.48139999838606
Vat1	0.631023729601078	0.584610269896824	0.413104852745087	0.54380063227278	0.411699813843163	0.854236825271085	0.297856421196853	1.04439152036812	0.15206596190058	0.932501250651629	0.295754441462594	0.154274667476016
Rnd2	0.0476490804770966	0.0280935482871703	0.0328110988923216	0.0201739463211821	0.0255328588053022	0.0199616276311842	0.0204547514117077	0.0311677143130841	0.00659347267707041	0.049683290126198	0.0155114945321512	0.00268142042769806
Brca1	0.0688928700738487	0.0329439607934589	0.345334034370152	0.0135569777026216	0.0266348416042848	0.0396550200702254	0.0267491149959766	0.0306734152195243	0	0.0222117530719931	0.0233019495331728	0.00134071021384902
Nbr1	0.37714109389852	0.356867996658568	0.327559486423658	0.307876447209902	0.208339380327448	0.244839614243255	0.281171078198785	0.299413090238408	0.222829381893257	0.456935301536437	0.223843351501871	0.171588898757953
Tmem106a	1.64321729047616	1.74732026604018	1.38187449485302	1.92268443236898	1.76859204309868	1.26720340551824	1.53399728965442	1.66978567856141	1.04380648137506	1.97386536596286	1.45397169109601	1.19605988783765
Rdm1	0.194381589881642	0.118639102377637	0.452587202664945	0.0712625355402085	0.0878903083010814	0.0901577712348733	0.0908595017106017	0.0810990984752469	0.0706295226459192	0.131476187825162	0.0761824403287986	0.0513917058593449
Arl4d	0.0418339954845059	0.0505419811391469	0.0278949543146859	0.0375950038929695	0.0237862573924754	0.0159962547446857	0.0324501208986476	0.0262014398149807	0.0233638639816065	0.049843321424644	0.030747027314628	0.0155320775517748
Dhx8	0.338095386358379	0.311258392155275	0.341941929303872	0.338523327358584	0.289684485805859	0.268589211333418	0.339005889972194	0.279567397755649	0.321348652795406	0.297742706342399	0.319278625651814	0.30634883772587
Etv4	0.0836679909690119	0.0446612858040646	0.073485648444062	0.0162317964860315	0.0321447555991968	0.0099808138155921	0.0267718136027443	0.0209432425732427	0.00227927860719526	0.0599720170080192	0.0302902753427804	0.00441426324126479
Gm20659	0.00377394109197792	0	0.00215933701109018	0.00149224366105478	0	0.000793074577299705	0.00181136022794408	0.00476389814817831	0.00431419406987518	0.000941776060543402	0.00183178430380534	0.00134071021384902
Dusp3	0.920595198105581	0.682595760171115	0.776078960168248	1.26168977983267	0.745179699275799	0.981089881224191	0.81659904895758	1.13882700577333	1.02538709229074	1.01611498954814	0.983006452165435	1.10810602233032
Mpp3	0.0031449509099816	0	0.000719779003696725	0.000373060915263703	0.00110198279898242	0.000793074577299705	0.00120757348529605	0.00119097453704458	0	0.000941776060543414	0.00109907058228318	0
Cd300lg	0.0275213946532144	0.009588966788798	0.10421990945868	0.0726292092095762	0.023058783450906	0.204560067677604	0.0320352000031577	0.0431689451036651	0.0582322454828802	0.0404255608192101	0.0357239715299492	0.202857937367011
Mpp2	0.00440293127397424	0.00218428733369732	0.00647801103327053	0.00111918274579112	0.00220396559796484	0.000793074577299705	0.00120757348529606	0.0047638981481783	0	0.000941776060543405	0.00402992546837187	0
Tmem101	0.183690750729256	0.144850550382005	0.19406973909189	0.116789946509902	0.0856016932364726	0.118782298719193	0.122694915292754	0.116738788192875	0.0935304332015624	0.133199708647802	0.124410384487476	0.132023750595676
Lsm12	0.91181098996825	0.763398504871478	0.904150407605137	0.927136600071206	0.809368285038872	0.841063657502482	0.838611613130924	0.815834728541529	0.843036824653284	0.723952696921345	0.931170048434281	0.932350978324381
G6pc3	0.298773255364545	0.249724810956993	0.274008595432149	0.17665093605185	0.159934992499946	0.265998606047813	0.194776382277646	0.190197740352294	0.0868007218636677	0.233526476690875	0.184777823079301	0.1420417803255
Hdac5	0.39980933397739	0.334143474486786	0.383045858898112	0.543918955196577	0.3043001215834	0.366603692396755	0.417954910740436	0.457345566187135	0.336713652349751	0.470141720072025	0.417730359566008	0.487384590581547
BC030867	0.0300373553811997	0.0190542119014863	0.257601961805108	0.0126560216027445	0.0165297419847364	0.0284910554908684	0.0120530362461929	0.0211456189231678	0	0.0157793519466354	0.0202059111838447	0.00385781822685131
Asb16	0.00188697054598896	0.00145619155579819	0.0028791160147869	0.000746121830527406	0.00440793119592967	0.00284314261989475	0.00120757348529606	0.00238194907408915	0	0.00470888030271702	0.000732713721522138	0
Tmub2	0.240691372246389	0.267131317062351	0.244577749671571	0.261709341211516	0.202060698983372	0.208759890873063	0.225990229502812	0.207478512920693	0.223452005529047	0.262404538583273	0.204465922032897	0.201439359188306
Atxn7l3	0.35266699358322	0.338387142064857	0.335245101000284	0.424428657796262	0.315629558598331	0.372708480642228	0.36669171726779	0.422268377420697	0.373045871404051	0.3625204105801	0.37572587650883	0.388922974403635
Ubtf	0.766947672121637	0.600270132088475	0.762305190761639	0.638214462373745	0.520073583097953	0.677466869373328	0.625950838331694	0.51881327288464	0.569265712332405	0.681698793236741	0.656753396392922	0.53132783579635
Rundc3a	0.00817687236595217	0.00509667044529371	0.00761883376293628	0.00298448732210957	0.00330594839694726	0.000793074577299705	0.00198795652938492	0.00357292361113375	0	0.0037671042421736	0.00314515991151568	0.00134071021384901
Slc25a39	0.802380842568389	0.698334397223819	0.804404319288194	0.541243789170194	0.544923754729519	0.643524316884822	0.619699223583755	0.528882328178873	0.408664348079958	0.737057203562786	0.553973079996262	0.380591874848635
Grn	3.62682781128048	3.62478674584909	3.22747422315553	3.42941221700659	3.35215039787927	2.70309595781407	3.104938842142	3.21291503570173	2.27443689433686	3.8884409217031	2.9867795708168	2.54770741068409
Fam171a2	0.00691889200195951	0.00291238311159642	0.00719779003696725	0.00373060915263696	0.00440793119592967	0.000793074577299705	0.00211325359926813	0.00357292361113376	0.00143806468995839	0.0103595366659774	0.00366356860761067	0.00173284281356679
Itga2b	0.00503192145597055	0.00582476622319285	0.0097781707740264	0.00522285281369168	0.00505254980977413	0.00396537288649853	0.00211325359926811	0.00238194907408916	0	0.00902688822438543	0.00439628232913287	0.000670355106924506
Gpatch8	0.464386888143284	0.415932831277245	0.487592451801109	0.378054422723118	0.372981402621222	0.336733802446269	0.417993349350086	0.397551773912821	0.398167614764054	0.439769288669527	0.385333822809647	0.34137167344065
Fzd2	0.0319243259271887	0.0197823076793855	0.0290781674851826	0.0091716886122426	0.0143257763867715	0.00396537288649853	0.0129074171286071	0.00307862451757398	0.0014380646899584	0.0212699770114496	0.0115713677090202	0.000670355106924511
Ccdc43	0.238757109503359	0.176529833859995	0.247293338669954	0.135703855123466	0.140805232286575	0.166501536555867	0.146921365862593	0.14453595524475	0.10503495072123	0.17904508474767	0.179738029208041	0.148517511209723
Adam11	0.00188697054598896	0	0.00258038073705917	0.00149224366105478	0.00110198279898242	0	0.00181136022794411	0	0	0.000941776060543414	0.000732713721522139	0
Gjc1	0.0237474535612364	0.0171721116186837	0.033586168149932	0.00783427922053757	0.0154277591857539	0.00442929177449416	0.0110960569006631	0.00833682175931206	0	0.0165610967087326	0.00833640915226389	0
Higd1b	0.00377394109197792	0.000728095777899096	0.00444098247042163	0	0.00110198279898242	0	0.000905680113972046	0	0	0	0.000366356860761069	0
Eftud2	0.494435308789859	0.346375962243314	0.553663836683224	0.339719274407741	0.332056695621004	0.398369315717571	0.382370353350844	0.33858301449501	0.298043234616635	0.390416576863176	0.406847019429863	0.289255714854619
Ccdc103	0	0	0.000719779003696723	0.000373060915263703	0	0	0	0.00119097453704458	0	0	0.000732713721522142	0
Kif18b	0.0217536018576645	0.00436857466739461	0.355046059444819	0.00282965305275988	0.0145130308154779	0.0124948007461828	0.0103156738565742	0.00714584722226747	0	0.00659243242380384	0.00613826798769751	0.000670355106924509
C1ql1	0.00188697054598896	0	0.00215933701109018	0	0	0	0.000301893371324013	0	0	0	0	0
Dcakd	0.314665504091906	0.177272163916653	0.290836448168735	0.16723175651603	0.169665583262082	0.105224896998328	0.168538293546062	0.168760198685492	0.135203977584654	0.193350168684401	0.176255250822603	0.124270817267929
Nmt1	1.54075001401952	1.35341079924195	1.50469135222871	1.35826136239956	1.25986936943696	1.12397535033222	1.40966015105191	1.27610598612522	1.26354000493041	1.39263833132902	1.35750845002202	1.13609521525748
Plcd3	0.00377394109197792	0.00145619155579821	0.00258038073705917	0.00149224366105477	0.00330594839694727	0.00158614915459941	0.000603786742648026	0.00238194907408916	0	0.00243445580058162	0.00146542744304428	0
Acbd4	0.0700316725167575	0.0555827224725512	0.0519463967144052	0.0408257673772143	0.0394012710069358	0.0210838578977881	0.0394286365915853	0.0388078606289113	0.0345158938730674	0.0681279389560174	0.0374653607226681	0.0417898368143416
Hexim1	0.397271851900387	0.404334789126788	0.326772451844995	0.463522241002759	0.276273437789363	0.377192566751213	0.369286781867057	0.405595126681377	0.516644928185899	0.44189305600289	0.371113087225293	0.326898867118758
Hexim2	0.0284114393474174	0.0346464102882622	0.0349704359034118	0.0145213261790628	0.0088158623918594	0.0159962547446857	0.0156244574705233	0.014291694444535	0.00659347267707041	0.0259788573141667	0.0128847433167308	0.00469248574847158
Fmnl1	0.570568390831914	0.394860933964515	0.642294711237951	0.720147117877912	0.444457700243627	0.597799846210813	0.617617318549877	0.538118201731594	1.52388466753807	0.423100639834809	0.656032159348802	1.2075535437944
1700023F06Rik	0.00440293127397426	0.0029123831115964	0.00186060173336248	0.000746121830527405	0	0	0.00228984990070896	0.00357292361113374	0	0.000941776060543401	0.00109907058228322	0
Map3k14	0.231709814994799	0.329598742557621	0.247172202094381	0.270817431302123	0.202602712635154	0.2856326307482	0.33215604283203	0.224940317302938	0.72898117516204	0.304379777115212	0.244138716600341	0.263979151774719
1700028N14Rik	0.0116897589457234	0.00989115383969272	0.00935712704805739	0.00706010787378899	0.00330594839694726	0.00522236635179387	0.00724544091177633	0.00119097453704458	0.014272522415893	0.00863601584333682	0.00570965793684322	0.00575497345511384
Arhgap27	0.189981676608548	0.203428868222345	0.200072588017947	0.178462054639065	0.147399173585051	0.1340451081785	0.21836840586859	0.184628214857267	0.384926308100926	0.166801995960606	0.173649479248377	0.180368114323888
Arhgap27os3	0.0135767294917123	0.0154137330119908	0.00918070021857101	0.0116282807497388	0.0099178451908418	0.0182407152778933	0.0147700765881091	0.00784252266575229	0.0918245738180874	0.0122430887870643	0.0141083202792004	0.0135210122310012
Arhgap27os2	0.0328143706213916	0.0490298604714591	0.0411497116589546	0.0367220973093137	0.0336212472555923	0.0485123124139737	0.0335160662349879	0.0656164294936673	0.0292500200881985	0.0572174986105452	0.0305045803682077	0.0358705509445321
Arhgap27os1	0.012057694615513	0.0109214366684866	0.00719779003696725	0.0131205244107935	0.0138684122016335	0.00918773923829249	0.0181422029042307	0.0107187708334012	0.00971396520150251	0.0141266409081511	0.00461058735455993	0.00374390813434035
Plekhm1	0.308710743888542	0.328529313132193	0.247254701227767	0.374668033303377	0.22520592603984	0.250571315365356	0.212012905067904	0.50174862534656	0.24043408703833	0.486819897167082	0.189177773471152	0.193281187812701
Gosr2	0.53147896410024	0.570495052800821	0.467432842331319	0.573361795495524	0.523297648528225	0.546462033557972	0.54203552866874	0.510291643841398	0.456900643509583	0.539616354530203	0.511660749173963	0.582889214078616
C130046K22Rik	0.00125798036399264	0.00145619155579821	0.00143955800739344	0.00133740939170507	0	0.00158614915459941	0.0013841697867369	0	0	0.00282532818163023	0.00036635686076107	0.00067035510692451
Nsf	0.711546763591484	0.623400329608829	0.679633205085777	0.949077450347374	0.649598779134568	0.835882640174276	0.757321712211804	0.877347018422105	0.745360886220449	0.736712969895313	0.801285715014107	0.922405640311148
Arf2	0.413905154492636	0.458770980660842	0.502239988598966	0.646454589744841	0.466793229973472	0.508935729279887	0.527235037243781	0.565963727436626	0.396046976371426	0.552875074615612	0.502201209602925	0.582979185442546
Mapt	0.00576779279554984	0.00436857466739459	0.00215933701109018	0.00111918274579112	0.00220396559796483	0.00158614915459941	0.00379931675732903	0.00238194907408916	0.00515540798711203	0.00847598454489061	0.00146542744304428	0.00134071021384901
Kansl1	0.475709528039748	0.445351862391646	0.483563024688792	0.475233645907943	0.424684657207596	0.40625742126174	0.490159860313667	0.49267819848363	0.47499173362962	0.500330566123531	0.445878588962151	0.358108484759031
Cdc27	0.287512045108481	0.228968149560703	0.391432597474796	0.185252700655735	0.167357218563135	0.178398946420603	0.182767195146328	0.222669259158638	0.123621667206998	0.22792975168786	0.169936192612733	0.126054062403681
Myl4	0.00225490621577858	0.00364047888949552	0.00689905475923951	0.00111918274579111	0.00220396559796483	0.00158614915459941	0.00181136022794409	0.00238194907408916	0.0014380646899584	0.00188355212108682	0.000732713721522146	0
Itgb3	0.00314495090998158	0.00291238311159642	0.01863088246776	0.00730638403592422	0.00550991399491212	0.0197672351405716	0.00621446372792116	0.00546057359166313	0.104767156027713	0.00470888030271702	0.00314515991151571	0.0150895426298723
Mettl2	0.139292478260396	0.102126108559418	0.153748043199122	0.0814052585922936	0.058966851632188	0.0787242802581334	0.0886263615466759	0.0645150013503323	0.0775754829511958	0.0886161712053699	0.112161393967228	0.0730818121029135
1700052K11Rik	0.0629586071601742	0.0439331900261654	0.0497870597033153	0.0351030688951303	0.0541844115788453	0.0182407152778933	0.0318300030769269	0.034246338830658	0.0293604858859553	0.049683290126198	0.0410391306850381	0.0334673530240408
Tlk2	0.334615501270595	0.344544872009476	0.369498101645336	0.343915116783355	0.576804051501576	0.275886267241569	0.314423914802011	0.321053008255136	0.336450890687655	0.357546932346959	0.312377865002883	0.482950607137528
Mrc2	0.0132087938219227	0.0101933408905874	0.0159574465295692	0.00730638403592416	0.00615453260875656	0.00158614915459941	0.00621446372792123	0.00665154812870772	0	0.0137357685271024	0.00665667668379258	0
Tanc2	0.529285293220725	0.403233262870596	0.417794602844327	0.124664518537728	0.225865370219001	0.201772749044173	0.191216697833263	0.247459881603421	0.00719032344979195	0.557634921943366	0.169713293690015	0.00827208146811618
Cyb561	0.0544137991244324	0.0321599359036701	0.0487685454218909	0.0105724903805122	0.0250754946201643	0.0155323358566901	0.0199535631321751	0.0242242434407418	0.037662159260567	0.0370493289580851	0.01740553202605	0.00346568562713357
Ace	0.0919847459845349	0.065653527100243	0.0875707652998547	0.0324922498690056	0.0741643637603216	0.032456428377367	0.0619621649628721	0.0490469519919099	1.76352767074863	0.0703146752500855	0.0788087474571928	0.192080991748136
Dcaf7	0.46778741256834	0.400994831628009	0.52114543832171	0.384414769882964	0.38811571413837	0.421949141830883	0.417160318102568	0.352465787990305	0.447226167060597	0.431108579513537	0.407227104384375	0.355959481260643
Taco1os	0.0208635571634615	0.0223925037400871	0.021715678559143	0.0124377949568305	0.0160723777995984	0.0110434147902748	0.00971188711392628	0.0149883698880197	0.00515540798711203	0.00996866428492884	0.00973958340521499	0.00748781626868063
Taco1	0.0507940313870782	0.0430813725721567	0.0702948973384647	0.0327098691341986	0.0403159993772117	0.0366161937544781	0.0369108911578779	0.0304710388695993	0.0274594677700339	0.0336730970969601	0.0305321258233553	0.0281045121686447
Map3k3	0.26460529592575	0.267928390817684	0.299064480427541	0.214786599675513	0.166629744621566	0.205438615955564	0.246866295340828	0.224556909139168	0.301382317422514	0.275303097681811	0.229985113706648	0.176504896809097
Gm11672	0	0	0.000719779003696722	0.000373060915263702	0	0	0.000301893371324013	0	0	0	0.000732713721522147	0
Limd2	1.16912970887048	1.43487432711099	0.894153747487595	0.870157315468114	1.15126900655313	0.411891249585346	1.05382892468732	0.618335114458164	1.70023792940035	1.17008761282443	0.926055941025426	0.957458547042497
Strada	0.234651252234459	0.188852718385604	0.179850585847442	0.104598427715207	0.125377473100822	0.144160685192784	0.132150797761688	0.0901325956780437	0.110164585845274	0.166962027259052	0.126138642052289	0.0973416114928483
Ccdc47	0.552451450539941	0.447083903143768	0.511641612452553	0.370614744997548	0.295606613787941	0.391172015229952	0.385477228113305	0.378986602360816	0.325780687008524	0.453326384691983	0.406207175950455	0.339568929182952
Ddx42	0.532046371380143	0.522667836056802	0.616544470459741	0.483272935014829	0.401021117841657	0.44520114993064	0.494329066699228	0.466441943530355	0.415765504096378	0.553673408365916	0.438710989125857	0.385779480652373
Ftsj3	0.490186758309306	0.314721591083199	0.549858089715475	0.315039940206453	0.2340217884317	0.386055985257631	0.373236283042424	0.302316790217953	0.188583624027773	0.346154864799925	0.43880526239054	0.262229363073543
Psmc5	1.25066000237459	1.10682529445385	1.13975394020629	1.18698213571267	1.07781354322413	0.962703051119681	1.13551054183542	1.02163534390975	1.04255410019632	1.1078691336639	1.21733565860471	1.02495445179054
Smarcd2	0.509186097773922	0.446181075640794	0.596184740898998	0.514603365933579	0.408904296367821	0.522068270188547	0.496405511661345	0.421163173807276	0.50872085915839	0.489171183559827	0.494296122641517	0.465273391808099
Tcam1	0.00414187676176753	0.00218428733369731	0.0107966850554509	0	0.00220396559796483	0.000793074577299705	0.00367401968744589	0.00119097453704458	0	0.0018835521210868	0.00570965793684322	0
Cd79b	0.258293110313345	0.373661116283198	0.23391978849545	0.0824842346565035	0.125914199253446	0.0399232552623684	0.226548086266157	0.0924055928487692	0.118626403698498	0.290126840597636	0.123913107811393	0.047608318039782
Icam2	0.216647868739406	0.201904884102327	0.300302568400216	0.14144183857569	0.170767566061064	0.148531638880597	0.198279707681672	0.118132139079844	0.144598128097718	0.187362571300337	0.191524298408334	0.142318911427117
Ern1	0.134248260040924	0.173438985373614	0.134612745377039	0.174902725494684	0.143653816498385	0.178008870234138	0.161589827013179	0.217975501894515	0.250396974146982	0.17630897808033	0.147181390162494	0.190446598688077
Tex2	0.158684292744699	0.10054619532751	0.151534587806787	0.134049483848939	0.0907370983739718	0.139867447822221	0.102109456305938	0.16031248599639	0.0893243636153783	0.153386290030396	0.122648701387053	0.123208329561287
Pecam1	0.0349151034825462	0.166147349555506	0.0791360004570495	0.124458572091379	0.115022376789315	0.281549552036366	0.215544808281225	0.268494609596799	0.424417871248016	0.072144296010927	0.174025150256168	0.132982438261996
Milr1	0.878104087935142	0.696260550372908	0.854821375112163	0.731023371302258	0.894404467645428	0.557865108686588	0.788744069537421	0.716959012157201	0.779286700233611	0.757449641787122	0.770430173557246	0.843590281187829
Polg2	0.0814130847532333	0.0777289682736329	0.114812958805172	0.0682499987018777	0.0528123190234314	0.0881531190745899	0.0878869482364893	0.0652116767938172	0.0857174861159814	0.0907305644090591	0.069213336318436	0.0457111628115194
Ddx5	2.43422013378611	2.44917257610253	2.48916458406235	2.61509548162718	2.50289045911911	2.46175667475321	2.5965119528259	2.45304542894728	2.8232397131949	2.44061220225789	2.57600262140676	2.72599588768745
Cep95	0.0802023965862814	0.0785248566157521	0.0936394605475704	0.065637964914311	0.081316480067079	0.0653016417359591	0.0627829266646717	0.0639311558630629	0.0508233317516403	0.0882961086084774	0.0523063947233906	0.0396144590788725
Smurf2	0.311981079304244	0.217071173762098	0.263728291052074	0.268525693347232	0.18873430043352	0.236053582190557	0.241078922490719	0.290424511330735	0.335524983835729	0.272959396701742	0.235591276460086	0.197734930739188
Gm11707	0.00251596072798528	0.00261019606070169	0.00143955800739345	0.0003730609152637	0.00220396559796483	0.000793074577299705	0	0	0.0307985505759138	0.00659243242380385	0.00329721174684958	0.00201106532077353
Kpna2	0.0776864358582963	0.0435072812991611	0.226803263722138	0.0605979958861901	0.0398586351920738	0.068473940045158	0.0531391353710491	0.0580658295715497	0.0852545326900184	0.0566665949310505	0.0663800072676452	0.0815817137560516
1810010H24Rik	0.00377394109197792	0.00218428733369729	0.0028791160147869	0.00111918274579109	0.00110198279898242	0.00363621719719446	0.00271704034191621	0.00238194907408916	0	0.00565065636326042	0.00439628232913287	0.00335177553462253
Bptf	0.834598085262095	0.751373792381339	0.887196764249572	0.756219730536843	0.69666282974809	0.731596752293294	0.791113906722823	0.73749060919617	0.80487668308038	0.803307377510671	0.779325070673012	0.6645048588896
Nol11	0.436590910716236	0.321786122303985	0.515761513640026	0.310400474229096	0.255728228961529	0.337183507924655	0.30850922296012	0.280083434164593	0.141233272428771	0.309457821980332	0.363768930139804	0.215591467921817
Pitpnc1	0.533958179747853	0.413806138715616	0.353302310346843	0.329038082869745	0.299939498154491	0.298464742740889	0.257107748668875	0.464845558187713	0.200222038894198	0.642572124011301	0.233907453308691	0.172625233308321
Gm11713	0.0546748536366391	0.0430813725721567	0.0325123636145938	0.0365038706633997	0.0187337075827012	0.022804770251079	0.0277514915550418	0.0490323323687528	0.0200247811757266	0.0657827046697258	0.0265644535450767	0.0199463407930396
Psmd12	1.0360217566748	0.851131988662889	0.956750743303646	0.992356878917008	0.893575603873551	0.731564341939087	0.799099079923036	0.8960953361333	0.791815677225767	0.870399572453357	0.963429278096661	0.880373108566459
Gm11722	0.00125798036399265	0.0021842873336973	0.00143955800739345	0.00186530457631847	0.00110198279898242	0.00475844746379824	0.00150946685662011	0.00119097453704458	0	0.0009417760605434	0.00183178430380534	0
Helz	0.387216209514634	0.291051361162099	0.407733513468261	0.2431849932448	0.199588417767894	0.274916818888723	0.251763672209133	0.248380277932911	0.225623159652551	0.379263246405925	0.231183620344998	0.18994142632063
Prkca	0.0511146748598271	0.0414467156415735	0.0804399934572152	0.0213284719273161	0.0138684122016335	0.0899620875390203	0.0200275609705006	0.0299767397760397	0.0117488806641824	0.0691420581069398	0.0235438000137473	0.00642532856203837
Cep112	0.0125798036399264	0.00800905355689015	0.059687538925583	0.00335754823737325	0.00881586239185935	0.00727243439438893	0.00591257035659716	0.00476389814817831	0	0.0103595366659774	0.00497694421532101	0.000670355106924508
Cep112it	0.00440293127397426	0.00479448339439899	0.0169759608109937	0.0011191827457911	0.00220396559796483	0.00158614915459941	0.000905680113972053	0.00119097453704458	0	0.00243445580058161	0	0
Rgs9	0.00251596072798528	0.00145619155579821	0.00359889501848365	0.000373060915263696	0.00220396559796485	0.00475844746379823	0.000905680113972043	0.00357292361113374	0	0.000941776060543412	0.00109907058228321	0.000670355106924512
Gm11696	0.0391042724413548	0.0286431786902843	0.0358125233553498	0.0242209099759189	0.0301280444299384	0.0274284545161858	0.0271763054371835	0.0257071407214211	0.00803153736702882	0.0316295136774271	0.0257078299092137	0.0214009610993997
Gna13	1.10023218694963	1.27063703742891	1.09623295030608	1.26196044641736	1.31179251473612	1.13458316409142	1.19779243923696	1.35495647254303	1.00179103438221	1.12279906244318	1.17427764080307	1.14549176814606
9930022D16Rik	0.0397815788797203	0.0586188272602572	0.0475054142439838	0.0296339399193035	0.0479470236423638	0.0351648077985702	0.0423154141944508	0.0340439624807331	0.0117488806641825	0.0466271208619655	0.0289493542799229	0.0183274080719839
Amz2	0.332753070074504	0.307249119063878	0.273261844929618	0.227712690516098	0.236160854197359	0.249598061707053	0.256533742263688	0.257503321529417	0.129618289111347	0.297484160518427	0.210531258866802	0.130265624950617
Slc16a6	0.826985572560508	0.649929399560261	0.75565092828246	0.78429234160922	0.490073544193708	0.408946267610217	0.659191207121015	0.637338863124173	0.217718969958869	0.812126158734552	0.714485046112035	0.60055737996735
Arsg	0.0385348712199004	0.0238486952958853	0.0323359367851076	0.0523278707545456	0.0162596322283049	0.00680851550639325	0.0155504596321979	0.034246338830658	0.012345731436904	0.0645208660122899	0.0294611971620652	0.0573624854569289
Wipi1	0.159432460847779	0.081314703464453	0.126450559439892	0.0690241700486258	0.0541844115788453	0.0735019139063392	0.0478076531503321	0.13044663715014	0.0297387463772291	0.116247739558021	0.0586589677365148	0.0560326978800421
Prkar1a	1.28573507812224	1.03471108094971	1.26367068723168	1.30909536944405	1.06689156682891	1.21951521026491	1.13154131114176	1.2066985957212	1.07787024219366	1.14177194708246	1.20967203787449	1.28632062607834
Fam20a	0.0179796607656866	0.000728095777899101	0.012059816233358	0.0488661160783058	0.0044079311959297	0.0359578823758699	0.003195530014681	0.0715034931005646	0.0535655637847987	0.0669568551190941	0.0125189829218153	0.0312919752885717
Abca8b	0.000628990181996322	0.000728095777899102	0.00359889501848362	0.000746121830527396	0	0.00237922373189912	0.000905680113972091	0.00714584722226748	0	0.00094177606054341	0.000732713721522146	0
Abca8a	0	0	0.00143955800739344	0.000746121830527402	0.00220396559796483	0.00237922373189911	0	0	0	0	0	0
Abca9	0.317832274822728	0.221114074597419	0.304587645925558	0.158782830027286	0.141741504430108	0.176298612524792	0.176613054868432	0.123705542627723	0.0443637564213284	0.397393053746529	0.12365800487968	0.102455878294888
Abca6	0	0.000728095777899094	0.00330015974075593	0	0	0.0111030440821959	0.00228984990070893	0	0	0.0018835521210868	0.00036635686076107	0.011231724403021
Abca5	0.00440293127397427	0.00291238311159641	0.00359889501848364	0.00192869695288271	0.00110198279898242	0.00396537288649853	0.00337212631612185	0.00119097453704459	0.0014380646899584	0.00470888030271701	0.00146542744304429	0.00201106532077353
Map2k6	0.0646318153909972	0.0274891741853807	0.0803847032033017	0.0121281264181309	0.00991784519084177	0.0429607903728759	0.0242027689374791	0.0218422943666526	0.00827590051154414	0.0278624094352535	0.019541420000523	0.0146974100301545
Kcnj16	0.00125798036399264	0.00145619155579819	0.000719779003696724	0.000373060915263701	0	0	0.000905680113972079	0.00119097453704459	0	0.00243445580058162	0.000732713721522141	0
Kcnj2	0.0570366410100004	0.0404164328127794	0.0551254198795886	0.0340125430462817	0.0244308760063199	0.0446220734342456	0.0356239093290304	0.066313104937152	0.0821229045059409	0.0350057455385521	0.0334635771752894	0.0399057870342208
2610035D17Rik	0.000996925851785953	0.00436857466739459	0.00503845302587708	0.00282965305275991	0.00220396559796484	0.00760159008369294	0.00211325359926815	0.00476389814817831	0.0097139652015025	0.00565065636326045	0	0.00557864699786633
Slc39a11	0.151030553462489	0.149755706586968	0.178411027840048	0.103288492592033	0.112778548492539	0.257737413380272	0.162682924439044	0.115750190005755	0.0707376471296101	0.130925284145667	0.111816016747663	0.0892853361672021
Cog1	0.241641005901134	0.223802501137976	0.214169432814153	0.201160151013648	0.187072348487337	0.179596310593977	0.22007871573208	0.202130769285246	0.159305489762441	0.240759034308464	0.2167071538075	0.160203784577198
Fam104a	0.843483344101268	0.792664970881753	0.880320774961336	0.866536770313474	0.74654094273202	0.811724618319051	0.812397381164753	0.858623313060153	0.905163479389066	0.753059892297786	0.846809354635855	0.772961165235923
D11Wsu47e	0.0717644697081226	0.0462959427346478	0.0749793248327005	0.0584864151477363	0.0521677004095869	0.0491109945006608	0.055605581573199	0.0592568041085942	0.0220596966384065	0.0643608347138439	0.0558179114956674	0.0274341570617203
Cdc42ep4	0.089957892788975	0.101398012781519	0.125946144085568	0.202548311270043	0.164051270166188	0.131861568142454	0.11189042226576	0.155346211498287	0.172139947488376	0.110900267367742	0.099394591216731	0.20930751509496
Rpl38	3.62591935729102	3.22231565137625	3.70115471917	2.9711595067212	3.25336623168693	3.57578469280807	3.50149386385096	3.18677228506387	3.22759116013162	3.27552355961525	3.49039629712141	3.25347072849112
Ttyh2	0.268635432849196	0.277810052031475	0.165876049499477	0.133614852699275	0.142888637427058	0.108472329214297	0.0971697048611469	0.180963805825998	0.0151137363331299	0.368315753124118	0.08164427843696	0.0216791836066064
Dnaic2	0.0142057196737087	0.0065528620010919	0.0136758010702377	0.0039488357985509	0.00440793119592968	0	0.00457969980141794	0.00238194907408916	0.00143806468995839	0.0122430887870643	0.0054953529114161	0
Kif19a	0.054935908148846	0.0847065535885152	0.0943051211700221	0.0626534775922008	0.0550162846213963	0.216811186435142	0.0538741212016023	0.0954822783399174	0.0111520298914609	0.0942668275686301	0.0505368636096783	0.00776603877588738
Btbd17	0.00980278839973442	0.0142597285070873	0.0328110988923217	0.0125011873333947	0.00220396559796484	0.136367285028958	0.0101163789483656	0.0257071407214211	0.00287612937991679	0.0122430887870643	0.00439628232913288	0.00240319792049131
Gprc5c	0.0280435036776276	0.0307037443478721	0.0368310376367741	0.0171961449624732	0.0193783261965457	0.0214130135870921	0.0135112038712553	0.0149883698880197	0.0165518010230883	0.0599720170080189	0.00848846098759769	0.00268142042769806
Cd300a	0.949981089956192	1.22955110149341	0.876645718883263	0.962223493499384	0.993724507963594	0.677132618720947	1.08063612538713	0.966650616663457	1.96161172179542	1.31702721454255	0.941708711154997	1.21842434997316
Cd300lb	0.34332698686326	0.349346885416711	0.270428634973668	0.503074435591778	0.264267263389017	0.550245974559075	0.379472930300903	0.595859308272886	0.588898907132243	0.47882164221253	0.399399882009483	0.500123025097822
Cd300c	0.00728682767174916	0.00291238311159642	0.00359889501848363	0.00721494214313863	0.00330594839694727	0.0123600375474913	0.00410121012865309	0.00238194907408916	0.0014380646899584	0.000941776060543409	0.00650462484845856	0
Cd300ld	0.80155848475516	0.856171991658595	0.639715120048997	1.34767802532417	0.838299541723331	0.79775900039384	1.09915449665758	1.04538284978652	1.7691506496195	0.94333280610416	0.986354831834142	0.74162141319635
Cd300c2	1.61059592933823	1.80215427798743	1.39275944290164	1.60399928752646	1.54709917594119	1.08787401305003	1.88142357739112	1.46495984935848	2.28543870884792	1.60952611464052	1.54297241942559	0.950471533319494
Cd300ld2	0.0106928330939374	0.0123776282242847	0.00719779003696726	0.00746121830527391	0.00661189679389454	0	0.006391060029362	0	0.0014380646899584	0.00941776060543405	0.00314515991151569	0
Cd300ld4	0.00188697054598896	0.00218428733369732	0.0028791160147869	0.00186530457631851	0	0.000793074577299705	0.000905680113972066	0	0	0.004708880302717	0.00219814116456643	0
Cd300ld3	0.0657366464596947	0.0567630648320261	0.0517699698849189	0.0268957287593291	0.0619000853106406	0.0112378072808873	0.0484859292441019	0.0197522680361981	0.0271069801418277	0.0600428267921755	0.0336844480146698	0.00536284085539611
Cd300e	0.095744665228626	0.193226952536732	0.105332756769886	0.0602946076327854	0.0920679924393905	0.0140071071992518	0.178560360203093	0.0139997717009002	0.976423476357473	0.0565421643811533	0.0549175157826647	0.0196528877665213
Rab37	0.00566091163796699	0.0069787707280963	0.00473971774814936	0.0105090980039478	0.00550991399491212	0.00317229830919882	0.00976318634548401	0.0166736435186241	0.00705642610303354	0.00565065636326045	0.00812210412683685	0.00385781822685131
Cd300lf	0.288479834545532	0.511002200223377	0.274860827592206	0.829945873052123	0.931393179910593	0.646438653337364	0.763671569111495	0.92939355282624	0.83045793892561	0.31859463324941	0.833203648315906	1.22918471989166
Slc9a3r1	0.657990033042012	0.679160832340277	0.687498462732195	0.985286835165059	0.711158567357315	0.64764753828636	0.701275336929657	0.843405900568921	0.665174001493204	0.788469414687545	0.728486719148591	0.791081732779655
Nat9	0.37876501599075	0.353874531993724	0.242852356199532	0.397183329731254	0.301075234375259	0.279300694780905	0.262691422694554	0.343097678971714	0.160257169477435	0.40633487347862	0.259754799891178	0.200286989474256
Tmem104	0.458810104815756	0.433736840265504	0.261038501679856	0.531289059793331	0.340474806160875	0.289807639186894	0.325092681698071	0.48282150486799	0.177187230991797	0.558815124499188	0.370872156474359	0.286437668735704
Fdxr	0.154803470495138	0.111289166621212	0.185310082599288	0.106844086550911	0.0917562258452295	0.12672854910704	0.135847516055902	0.100851366511445	0.077927970579402	0.106829978952587	0.12998897023018	0.0805192260494093
Fads6	0.0769032723216762	0.0690596115030638	0.068026151692216	0.0531087280646951	0.051252972039311	0.0690726221318451	0.0730473012896883	0.0311677143130841	0.0197804180312112	0.0723751370935296	0.0592396296227033	0.0172649203653416
Cdr2l	0.0202345669814652	0.00873714933478924	0.0148166237999035	0.00394883579855085	0.00661189679389452	0.00158614915459941	0.00452840056986022	0.00476389814817832	0.00287612937991679	0.00769423978279341	0.00497694421532102	0.00335177553462257
Mrpl58	0.633438503776871	0.491847314422227	0.630690912316367	0.435426782098892	0.432304807615404	0.414474489252209	0.464273024136902	0.337191602634466	0.283493676116458	0.488349008654446	0.492188465855683	0.531989796219383
Atp5h	2.21141103725752	2.02127680654396	2.25179943912791	1.91025007625702	1.98743798201708	2.10233306339614	2.13349442096052	1.83198532905382	2.16374259068959	1.97615888731963	2.13666961924369	2.31156802139657
Kctd2	0.229844365797828	0.17993710367603	0.217335556166254	0.144019136883636	0.130887387095733	0.162208299185304	0.163771667945547	0.121996985434613	0.0757591577699637	0.22709560887174	0.12790280028374	0.0876160011239619
Armc7	0.152181652668898	0.147337024766597	0.139420653192184	0.129193613367832	0.139620394159868	0.107215335749001	0.122462100767326	0.123098413577948	0.1244113353981	0.192799265004906	0.105532859204428	0.102148007333831
Nt5c	0.986878686912874	1.02537380704734	0.770775258790951	0.952743656480255	0.880111962741307	0.800163545427945	0.986351110714358	0.69373581211729	0.997270458093605	0.966985471118908	0.932583631371456	0.942318090769587
Jpt1	1.82595261398783	1.73253038522931	2.10496739011749	2.02729936733842	1.995127047253	1.65864910552337	1.82322341849493	1.63784370223468	1.98660973169755	1.75213965439505	1.90989373216197	1.81095732334849
Sumo2	1.78923475050553	1.63069524798529	1.99566053817153	1.72443572713459	1.65021001165659	1.47727919769306	1.68729803586537	1.47675103468775	1.74869979112943	1.64430989330026	1.74402204015472	1.59439113696851
Nup85	0.184828583289942	0.167312032099526	0.489949389774238	0.126680314817172	0.104252545491449	0.198960547343714	0.164260978628763	0.149883698880198	0.0881306620699351	0.18862287665155	0.154051775405868	0.0626978606696543
Gga3	0.22321127509677	0.215669725904975	0.203318629377457	0.190103099934885	0.160912826563609	0.153423558337846	0.19409269567865	0.214694501027016	0.172722998107696	0.248882732714862	0.176351018815951	0.153261490685969
Mrps7	0.681444703139625	0.531584636179591	0.69332833844971	0.44626429059574	0.46484561584527	0.409477717863731	0.510422685060011	0.374557316028432	0.339911463463386	0.544130825497644	0.541343936720677	0.419334408811558
Mif4gd	0.430143000920238	0.517320468856543	0.423214626017948	0.585467145244629	0.476207898492042	0.382647945434232	0.491297070754595	0.43441793628163	0.445332523290162	0.52239171721048	0.422456312999363	0.311145623416288
Slc25a19	0.201410381042064	0.271680727930959	0.204934614214337	0.217920450065014	0.231275809181953	0.171275488634514	0.244623317192043	0.193745543957262	0.158356151361513	0.244366107252191	0.20315019211739	0.124219323540155
Grb2	1.71859721280047	1.94119869839105	1.66422049906148	1.93152373450562	1.86942582878069	1.69121583540711	1.79790859874668	1.78533901718737	1.84449342488003	1.90684913415619	1.7502772259615	1.72819887537036
Tmem94	0.219698388516999	0.139864552747276	0.221924646711083	0.103486538313537	0.102318689649915	0.134643790265187	0.123493569463978	0.105120965566063	0.0713344979023317	0.18084094866069	0.11506470339817	0.0665556788965055
Caskin2	0.040730188475137	0.0208125905081792	0.0439065192255001	0.0161684041094674	0.0132237935877891	0.00713767119569735	0.0170086272572603	0.0214375416668024	0.00515540798711203	0.014126640908151	0.01486857945587	0.00938497149694316
Tsen54	0.14765954347384	0.0925371417706203	0.131489012465769	0.0734441946186274	0.0581349785896371	0.0787839095500541	0.0936273497712793	0.0657059758873769	0.0709820102741254	0.0920632128506511	0.112278738067616	0.0655435935120478
Llgl2	0.0226436465518675	0.0205104034572845	0.0126572867888132	0.0212364226538094	0.0110198279898243	0.0147392612793904	0.0181422029042309	0.0133030962574154	0.0154662239613361	0.0250370812536233	0.0142603721145343	0.00268142042769804
Recql5	0.101172834907326	0.112566892802225	0.125487335412381	0.0744365926112897	0.0818383806543875	0.0814326596793363	0.0942257260087013	0.0858629966234251	0.0563570002300262	0.106829978952587	0.0762440970530468	0.0688953690466704
Smim5	0.00162591603378227	0.00218428733369731	0.0351480346055668	0.00245659213749615	0.00440793119592968	0.0822270254618763	0.00621446372792119	0.00476389814817832	0.010310815974224	0.00094177606054341	0.00387787363303787	0.025474585468721
Sap30bp	0.301100047304367	0.270279280073836	0.349518372625977	0.254368221695971	0.241668974053352	0.22489090881644	0.254392379552425	0.240738192590658	0.221525214550057	0.292879846847688	0.264307103915337	0.252513362855221
Itgb4	0.00188697054598896	0.0021842873336973	0.00503845302587706	0.0018653045763185	0.00220396559796484	0.000793074577299705	0.00108227641541289	0.00119097453704459	0.00371734329715364	0.00376710424217361	0.00189403749389857	0
Galk1	0.526772868642326	0.280678369483512	0.44483034213407	0.209732683472901	0.222582301386494	0.273434492013379	0.2364499630692	0.343236414492703	0.0567094878582324	0.355766413551628	0.279200927540965	0.10878914203834
H3f3b	3.17595781451005	3.20747759833385	3.58009450227141	3.97248372350002	3.90906942017789	3.18686512205608	3.65171307688792	3.60559616712504	3.92716142939988	3.15279375994093	3.88625309774603	4.12981055319963
Unk	0.17258166570916	0.161363544200223	0.170846312458357	0.101086652589205	0.137499283889628	0.0868494185217429	0.131945600835458	0.105817641009548	0.112199501307954	0.184663517569331	0.106880346081239	0.096051303601184
Unc13d	0.206619021261005	0.236551294390589	0.12135798803277	0.250329857047976	0.189481524009428	0.160366837042931	0.21582353434848	0.207073760220843	0.242534822649332	0.226384673893799	0.197857770445447	0.234315316475868
Wbp2	0.644098127940023	0.643891402314361	0.639980324058706	0.566442687477416	0.5811209554413	0.444867927382612	0.522415257039815	0.652987694568542	0.544810373984005	0.720042184393861	0.486463321983138	0.472064478732775
Trim47	0.421852016752739	0.232111433632746	0.402416802185817	0.168300466598574	0.184290458246751	0.0945261425122062	0.153769199983545	0.171414664993562	0.0200247811757266	0.381379483510341	0.140230843684705	0.0187195406717016
Trim65	0.218143334147931	0.182671021412841	0.196689056648836	0.103479852350137	0.112423789269464	0.117330912763285	0.136582993399251	0.11415446276886	0.0919326983017782	0.213767591149597	0.125074875670797	0.0842138232671544
Mrpl38	0.424670843192839	0.316152870321122	0.38644574370125	0.244988727586718	0.232210287186567	0.301896859131763	0.2830953663875	0.275097361377531	0.212518565919033	0.324901766212387	0.310025076048722	0.274307547959929
Fbf1	0.100496552528289	0.0891988499320194	0.103892793428811	0.041882165127162	0.0528123190234314	0.0638502557800512	0.0491632223122793	0.0796162011945677	0.00887275128426567	0.0903396920280105	0.0501357990139713	0.0117881694174345
Acox1	0.314237009579351	0.258025373525661	0.281004159013464	0.239707953598421	0.160934370336865	0.267899697482108	0.198991011879866	0.320222158319356	0.138382915911922	0.289272773903961	0.180402520391363	0.138285858148608
Ten1	0.741919186877441	0.559650018746139	0.628392913423009	0.536618548568773	0.523827293042774	0.498276032869556	0.517162082884104	0.532369480866382	0.377167722324332	0.671563734952409	0.502795382416046	0.438170166448034
Srp68	0.503823893382091	0.370812249125733	0.449680403009408	0.326752976885576	0.293755613274133	0.302360778019758	0.34214903816633	0.332112498180147	0.225782829862377	0.432706136480058	0.365072579069043	0.295833341788801
Exoc7	0.364332005740249	0.308456681854243	0.302216356710313	0.29824438919592	0.247348186981551	0.216422401453917	0.257102952803252	0.276152222395855	0.166411120277543	0.300892615921152	0.237188341007529	0.215948428718661
Foxj1	0.00817687236595218	0.00436857466739461	0.00905839177032972	0.00298448732210951	0.00881586239185937	0.00872382035029676	0.00319553001468101	0.0071458472222675	0.00143806468995839	0.0109104403454722	0.00256449802532747	0.00173284281356679
Rnf157	0.145583404139688	0.185311048854343	0.208400644716834	0.0958704857389141	0.112695693164814	0.110073982983746	0.105824445727285	0.0973699283204465	0.0589887664654276	0.159731002947686	0.0806481381278233	0.0397283691713835
Ubald2	0.751759458655652	0.85917222813658	1.17623417903976	1.07910557818159	0.904412462226282	0.70457082647573	0.856267129642269	0.871049164625152	1.01171976264958	0.919709798568131	0.828097820475224	0.877302941126591
Qrich2	0.00440293127397427	0.00655286200109191	0.000719779003696722	0.00484979189842803	0.00330594839694727	0.00317229830919882	0.00664165416912838	0.00595487268522289	0.00371734329715364	0.00714333610329861	0.00314515991151569	0.00134071021384901
Prpsap1	0.415913504340058	0.264300960793734	0.368384250414504	0.223115253362485	0.317021764218218	0.218068179900437	0.271093629372864	0.223657857345758	0.185084871012067	0.254174740238674	0.274123950803733	0.265324540294076
Sphk1	0.00188697054598896	0.00667658367720155	0.00918070021857104	0.0294791056499537	0.00330594839694726	0.0485874463207442	0.0051321873125083	0.0648302076564728	0.00371734329715364	0.0090268882243854	0.00802573966764331	0.027712379568927
Ube2o	0.148881504344965	0.0812587743525635	0.122131885417712	0.109237286311843	0.0715460266061327	0.141646698262193	0.0994945229143406	0.152176101560577	0.0586362788372214	0.0987448667887449	0.122696540749904	0.0783438483139399
Rhbdf2	0.465905923019483	0.441274839399081	0.334540565555007	0.37705669842235	0.55046957971527	0.347467633020813	0.331471416311002	0.462960112560052	0.291903948243547	0.448551523999844	0.387701856053044	0.51074303748249
Cygb	0.00503192145597057	0.0055225791722981	0.0109189935036922	0.00357577488328721	0.00550991399491212	0.000793074577299705	0.00289363664335702	0.00476389814817832	0	0.0052597839822118	0.00256449802532746	0.000670355106924506
Prcd	0.00314495090998157	0.00218428733369732	0.00431867402218035	0.000373060915263703	0	0.00158614915459941	0.00120757348529605	0.00238194907408917	0	0.00094177606054341	0.000732713721522143	0
Snhg16	0.107985869811031	0.0728785557673444	0.111036465084533	0.0476323057447463	0.0457430580443991	0.0719157647517398	0.0843653517053282	0.0739532512529794	0.0486779504912035	0.0690697150165608	0.10332815222591	0.0701584323764714
St6galnac2	0.00125798036399265	0.000728095777899094	0.00215933701109018	0.000746121830527386	0	0	0.000301893371324012	0.00119097453704459	0.0014380646899584	0.000941776060543407	0.000732713721522141	0
BC018473	0.00062899018199632	0.000728095777899095	0.000719779003696726	0	0.00110198279898242	0	0.000603786742648024	0	0	0	0.000366356860761071	0.000670355106924509
Mxra7	0.0104317785817308	0.00509667044529372	0.0261990514703957	0.0022383654915822	0.0102923540482548	0.0147392612793904	0.00319553001468103	0.00238194907408916	0	0.0133448961460538	0.00512899605065495	0.000670355106924506
Jmjd6	0.304980869553927	0.261568228470136	0.31310955058784	0.383878398725817	0.26242118694423	0.355767853854728	0.313041093987143	0.439284679057357	0.302569118891257	0.270809713344008	0.357630065686261	0.367708392073662
Mettl23	0.448826348154047	0.426245214904499	0.392801446286279	0.426484139502273	0.405333162283463	0.420191976964702	0.459743067154816	0.380230251298687	0.50320490679935	0.442648318735336	0.439829846417644	0.455780033567668
Srsf2	1.48175103635044	1.27630706277577	1.83894896939563	1.68210526973917	1.32141477888289	1.48627159052442	1.4661535693856	1.46111559551256	1.52819405957676	1.21638179983606	1.65650577358312	1.52912812622135
Mfsd11	0.649184816531718	0.679329340046392	0.508380669088049	0.457816916833041	0.374456463568834	0.23126929031802	0.334929909574561	0.451911393522316	0.121586751744318	0.786044949429737	0.292733635552444	0.148009343446324
Snhg20	0.20461087885238	0.166707657997736	0.188611414212713	0.0865366695131995	0.0917562258452293	0.126040519703973	0.114948286101445	0.097975118343796	0.101073244279561	0.162148580324357	0.109680725239034	0.0582715833858376
Sec14l1	1.09329279765799	0.77963594045859	0.977936796982743	0.666143967381231	0.481305897358814	0.442651387123183	0.546890979369795	0.65185960017192	0.836558484246976	1.05967291215536	0.50072510419618	0.347202389789449
2009-09-01	0.974686108455562	0.784627243898422	0.899340734335522	1.0375135097429	0.679937117046358	1.49169412627824	0.888354633187121	0.978965474951259	1.21860186611525	1.01525790909258	0.927244846418625	0.946553456921334
2900041M22Rik	0.000628990181996324	0.0014561915557982	0.00359889501848363	0.00111918274579109	0	0.00317229830919883	0.000603786742648024	0.00238194907408916	0.0014380646899584	0.0018835521210868	0.00241244618999358	0
Tnrc6c	0.483026339202606	0.486051434290102	0.497571914538757	0.480150934471056	0.382314241531369	0.394958955036958	0.54178732239715	0.437925970940306	0.473896915177102	0.466677954133498	0.47335347485405	0.399434344259447
Tmc6	0.260295979163635	0.235989800535144	0.223241896270234	0.194466418091722	0.156711899430724	0.295672812302447	0.211729282823715	0.223681533687568	0.768132666321418	0.270083433248378	0.197011924129693	0.441552435480023
Tmc8	0.124089832734901	0.0505550300046917	0.11890108761662	0.0598244319201627	0.0556609032352407	0.113500303075478	0.0454665040180653	0.116892760974128	0.188525178224937	0.0907320977152815	0.0610654445784023	0.0964949299286764
Syngr2	1.16654703210062	1.46147575840767	1.21329609236195	1.1309734839195	1.2011181308242	1.61862069040558	1.400477542208	1.09412097817041	1.53637465902646	1.12794837997983	1.19468985391453	1.23882736172656
Tk1	0.264484629973736	0.121485118461709	1.17173603584426	0.0310446174349723	0.0856613055696216	0.0922703125331368	0.083719190386194	0.0713495203193106	0.0458018211112868	0.0903243469103222	0.101984674414692	0.00949888158945418
Afmid	0.101386597222492	0.111536609973431	0.113440418992106	0.0385874018856322	0.0497764803829156	0.0445469395274752	0.051783566209102	0.0553919577538258	0.0466430350285236	0.0864125564873907	0.0333456366090556	0.0255370018334577
Birc5	0.411948653729612	0.139073767145136	1.96725855948632	0.0696401704824535	0.151139218414409	0.159579843705413	0.126880173876833	0.12030067559029	0.0169042886512945	0.121537072182328	0.143554207299906	0.0362365303879764
Tha1	0.0999744435038754	0.0904087835488123	0.0628653902180976	0.0554104859328413	0.0315001369853524	0.0293437593600892	0.0511797794664541	0.0275947907019504	0.0146250100440993	0.0743294989987727	0.042566811318176	0.0149756325373614
Gm11725	0.0076547633415388	0.0164440158407846	0.0107966850554509	0.00684188122787504	0.00220396559796484	0.00158614915459941	0.00332082708456422	0.00357292361113373	0	0.00902688822438543	0.00482489237998717	0.000670355106924509
Socs3	0.859786202235214	1.09716609606734	1.00111137238233	1.08029787804448	0.918192604452173	1.04497846235131	1.19043251990983	0.849011063571666	1.31059516221727	0.962394465660272	1.0413440453537	1.13559337629055
Pgs1	0.502537484869686	0.528248892577487	0.494268063796418	0.512706001468935	0.538471554231647	0.438403042528399	0.524224609963605	0.474391258662116	0.419785656340882	0.434238625174371	0.562614974374941	0.617857542209374
Cyth1	0.440936508587122	0.398209903842233	0.361991257643534	0.553598597075124	0.47274531915807	0.574725503091842	0.391699241521304	0.585831987708893	0.37313056433874	0.54085048844627	0.382289412709121	0.631660207684178
Usp36	0.284308529297286	0.245344372837268	0.245177563972363	0.251769129481368	0.16542515686052	0.191371879464391	0.239275603455649	0.21511865923652	0.177128785188961	0.266167124025217	0.289884458096258	0.217771153539636
Timp2	2.10292187695778	1.72823771683239	1.57070489381736	1.25160225492917	1.15792267265467	1.06520013025751	1.00205636734897	1.24881616160212	0.480976999366928	2.59903522320783	0.812930126452363	0.358755417283267
Cep295nl	0.0222284186850371	0.0151115459610961	0.00935712704805737	0.0088620200735432	0.0116644466036687	0.00522236635179387	0.00664165416912842	0.00952779629635664	0.00143806468995839	0.0165610967087326	0.00512899605065501	0.000670355106924506
Lgals3bp	2.43712751442325	2.6648713712174	2.10672262956596	2.12778021147598	2.52042666784517	1.48240560950609	2.08974419039282	2.00113809470507	1.6888367123571	2.83511402898562	2.05926142619528	1.76951687378369
Cant1	0.431557965200937	0.43359396524771	0.382889239123597	0.355517745406726	0.339565365289756	0.280811710028734	0.330392976299032	0.307658426577585	0.248085022600019	0.484157275183402	0.298199291141482	0.234492734338705
C1qtnf1	0.0731416279931993	0.149209632423497	0.0686376939334223	0.0251157874931165	0.0747243329075225	0.00839466466099272	0.0330661771870128	0.0146964471443851	0.00371734329715364	0.283710116343272	0.0218018143551831	0.00201106532077354
Gm11747	0	0	0.000719779003696722	0.000746121830527403	0	0	0	0	0	0.00282532818163023	0	0
Engase	0.175668051717928	0.146294878485472	0.166881663967818	0.0693972309638902	0.0462004222295369	0.0727088393290395	0.0833048168742133	0.0763352003270686	0.0346497912198257	0.19333329026049	0.0766110503796531	0.0164302528437212
Cbx2	0.012947739309716	0.00916305806179358	0.0169759608109937	0.00133740939170504	0.00615453260875659	0.00885858354898833	0.00362272045588818	0.00476389814817831	0.00371734329715364	0.00847598454489063	0.00549535291141603	0.00067035510692451
Cbx8	0.084664916820798	0.0453893815819637	0.0782253661922115	0.0533903470871731	0.04445382081671	0.0757463744395468	0.059103004959204	0.0466503832946637	0.0455574579667714	0.0769947958819566	0.052880490795626	0.0353141059301187
Cbx4	0.234214503018612	0.272381603277969	0.246493641658847	0.305074720639157	0.311756922846243	0.208148286582007	0.262232260734787	0.206087101060149	0.590972365616133	0.283962354650016	0.259553505670424	0.324411128738789
Tbc1d16	0.121479287612834	0.0700351506331823	0.105809857288755	0.0205536931998463	0.0316873914140589	0.0918177630910032	0.0614727547162601	0.0301791161259646	0.0223040597829219	0.0624772825927569	0.048919384331301	0.0196177159636484
Ccdc40	0.00251596072798528	0.00291238311159642	0.00431867402218035	0.00149224366105477	0	0.00158614915459941	0.00150946685662012	0.00119097453704458	0.0014380646899584	0.0018835521210868	0.00167973246847144	0.000670355106924506
Gaa	0.573367536602857	0.514115391319954	0.371563273579687	0.380842100944811	0.362166784555524	0.32709506652435	0.35144527249221	0.471112196821043	0.170457519653902	0.594887387242685	0.315093576751235	0.148860332892846
Eif4a3	0.782244799100951	0.58887360451007	0.952966951931295	0.682289406010126	0.676171283465083	0.664104413159024	0.692088746467021	0.62263520015167	0.659128955186456	0.604212630245317	0.819109886908217	0.788643715728908
Sgsh	0.163978292772205	0.125370429753514	0.136473347110401	0.101453634921789	0.0745818652466486	0.0578815219385095	0.110482570846662	0.0656164294936672	0.122780453289761	0.187060920433579	0.0806756835829708	0.0648108220403869
Slc26a11	0.094728759732739	0.0942407766786376	0.0726435609921241	0.0983203919130092	0.0473024050285193	0.0359578823758699	0.0647195839624988	0.0808773166156677	0.0542963119042787	0.135618819330695	0.0552372496094793	0.032228538860151
Rnf213	1.62641623994838	1.73574187906524	1.55472529679461	1.58638667998949	2.17808512423196	1.1204745810692	1.59829455606144	1.39101892368805	1.62563461846931	1.71495620687949	1.61275534632635	2.00871601685405
A930037H05Rik	0.0794192330496616	0.0748153997488226	0.0560886439070996	0.0470416255642895	0.144840448764011	0.023463081629687	0.0742035755434273	0.0392126133287616	0.0700068990101301	0.0587101783505833	0.0623572440790716	0.110027956202229
Endov	0.071396534038333	0.0816157051021337	0.0587913330923999	0.050215682635371	0.0753939886548615	0.0465970075700703	0.068375923599002	0.0625378049760933	0.0574425772917783	0.0843705063740803	0.055694598047172	0.0363141772720243
Nptx1	0.268558211338152	0.161651559685774	0.235715322221549	0.100985573955122	0.149165524632215	0.0402524109516723	0.140812523234835	0.110764509997997	0.0202691443202419	0.24420914256619	0.138420259201736	0.0144191875229478
Rptor	0.290538842156707	0.260825898413478	0.24423779582568	0.226352095429409	0.313470743198334	0.227315548430651	0.251196849537745	0.226736481863332	0.171458403780965	0.293055223263823	0.228929195338446	0.183314651810651
Chmp6	0.497716100289203	0.367268208768044	0.397176582435041	0.36031690947467	0.289824795897679	0.260816559067634	0.311834403964046	0.327186973727778	0.207767191286262	0.386103398336242	0.329176826706315	0.281352829306706
Gm11767	0.00125798036399264	0	0.00143955800739345	0.0011191827457911	0	0	0.000603786742648025	0	0	0.0018835521210868	0	0
Baiap2	0.435642715998414	0.260735564357811	0.379662132324089	0.290902817466889	0.232631740380866	0.486200519788857	0.294722127961984	0.501440356790358	0.0535889953338002	0.473628724802247	0.251465875282384	0.127548162395264
Aatk	0.0819351937776466	0.0519422435830555	0.0418694906626513	0.0539749486849503	0.0354507039961441	0.0267701431375775	0.0457456987826218	0.054897658660266	0.0243389752456018	0.0650717696917848	0.0501705067489174	0.0376044851636886
Cep131	0.0759063464698902	0.0413229939654637	0.093340725269843	0.0306897302885301	0.0255328588053023	0.0367509569531696	0.0456431003195065	0.0214375416668025	0.0109076667469456	0.0521177459267795	0.036304036950292	0.0212870510068887
Tepsin	0.0793123518920785	0.0778515045365283	0.0869168326178173	0.0618159138688885	0.0591541060608945	0.0640446482706638	0.0701763632530992	0.0694812758484358	0.0509572290983988	0.0912106583043977	0.0651635925849738	0.042966234613495
Ndufaf8	0.8553574304756	0.715815358917089	0.770257511037995	0.703071327903849	0.70395720977429	0.633215638585166	0.74038535065847	0.54778473354894	0.570042459276267	0.701211492577728	0.835865697112485	0.619177459275174
Slc38a10	0.768878100243257	0.542040974861387	0.636517809174215	0.501860697217758	0.452574619187649	0.46347663327318	0.484256089045623	0.465532685997349	0.265562256206247	0.620318096895298	0.466286149186131	0.333730246313428
Gm11769	0.012057694615513	0.00625067495019721	0.00647801103327053	0.00469495762907831	0.00330594839694725	0.00158614915459941	0.00603786742648037	0.00546057359166313	0.00287612937991679	0.0122430887870643	0.00409217865846502	0.00748781626868066
2900052L18Rik	0.0142057196737087	0.0084349622838945	0.0086373480443607	0.0022383654915822	0.00330594839694725	0.00442929177449416	0.00963788927560085	0.00476389814817831	0	0.00847598454489057	0.00351151677227678	0.000670355106924513
Bahcc1	0.0408370696327201	0.0212384992351836	0.0592664951996142	0.014303099533149	0.0343487211971616	0.015203180167386	0.0284297676488116	0.0154826689815796	0.00849449079299191	0.0288041854957968	0.0249194288115509	0.0202245633002464
Gm11772	0.0536779277848532	0.0368306976219595	0.0572835850180099	0.0241294680831335	0.100921559961007	0.0204255465191798	0.0421969761650591	0.0233251916473318	0.0376363863974995	0.039092912377618	0.0471432874036357	0.0736897508451012
Actg1	3.70403504387003	3.50710716423893	3.96329665206228	3.818915680506	3.55009118497409	4.18604286131111	3.59003591319927	3.77961081724152	4.02078591835919	3.51250278175512	3.64037816817254	4.37685004411746
0610009L18Rik	0.0621641709193812	0.0828934312831469	0.0411497116589545	0.0356663069400869	0.022226910408355	0.0258423053615863	0.0398558270327922	0.0252128416278612	0.0177455025685313	0.0701715223755504	0.0187811608238536	0.0199463407930396
Fscn2	0.00251596072798527	0	0	0.000373060915263701	0.00220396559796484	0.00158614915459941	0.000603786742648028	0	0	0	0	0.00134071021384902
Faap100	0.195593247930817	0.142061888946518	0.218433988455088	0.135725218676286	0.0935856825857811	0.139267474530294	0.138718454092491	0.155659478778001	0.114615018575974	0.151253485096573	0.13813921627801	0.11253305017268
Nploc4	0.352145908618135	0.313677073975646	0.377319161863924	0.370523147937526	0.301096778148515	0.383393283272007	0.286943102995413	0.415704539242039	0.250364301207214	0.381903768858018	0.310110663187807	0.285743064462868
Pde6g	0.00188697054598896	0	0	0.000746121830527403	0	0.000793074577299705	0.00150946685662011	0	0.00143806468995838	0.000941776060543411	0.000580661886188218	0
Oxld1	0.146258662459396	0.132634845140732	0.100959559032779	0.0609076644248896	0.050878463181898	0.0605431942721608	0.0937018391224008	0.0637287795131379	0.0495191644084405	0.129983508085123	0.0709013924428103	0.0331891305168342
Ccdc137	0.135197893695669	0.102730482661208	0.160580079764034	0.0701853816181613	0.0648315248501752	0.0633863368920556	0.0838133557070337	0.069189353104801	0.0303355971499506	0.101801036052978	0.0843739599255271	0.0387797915572522
Arl16	0.122724971213326	0.109228600963624	0.132100554706976	0.0992914263528511	0.0900096244324025	0.0773325235941464	0.0882445683190044	0.0670993267743466	0.0507128659538835	0.089948819646962	0.0917843299720369	0.0550326265381363
Hgs	0.487515392728571	0.485976351836529	0.376980379890702	0.4408859421393	0.356946729951381	0.357173562375057	0.360181710006683	0.474383605139179	0.224478662519177	0.53006302646291	0.346231608630537	0.27806456154241
Mrpl12	0.940873489120383	0.725561491448867	1.00288713335257	0.536069043762927	0.499590753103237	0.77932829586963	0.693902360209751	0.555005973586861	0.494226248479961	0.690014746483186	0.789786829693872	0.421662045639457
Slc25a10	0.282394971282743	0.372038965257782	0.46603426551145	0.105788903562405	0.16598692014664	0.118528276936659	0.142229721125997	0.123795089021432	0.060426831155386	0.300806461019307	0.105486809239113	0.0445347650123661
Mcrip1	0.844583072194508	0.724633468841485	0.703267754491864	0.750350738608887	0.632603202177182	0.629166638301504	0.748854989109742	0.582700296011188	0.683844378112138	0.775258199336546	0.738544148134732	0.612873565164756
Ppp1r27	0.0051388026135535	0.0021842873336973	0.000719779003696722	0.000964348476441356	0	0	0.000301893371324013	0.00188764998052941	0	0.00376710424217361	0	0.000670355106924511
P4hb	1.69147625423187	1.34121636237343	1.69635277223371	1.44325567524486	1.24071526966113	1.64649911478693	1.29295888661476	1.66609261032911	1.01053820839651	1.40585659413737	1.43087095537869	1.43377998602448
Arhgdia	2.21282127375253	1.98316942929933	2.25069943066167	2.11700563530829	1.95037771827136	2.08210598215481	2.02194042467258	2.08265749640035	1.96142197047807	2.03774736082279	2.03802490609957	2.00610562651252
Alyref	0.967755736310632	0.664521328755277	1.48832928963029	0.845078989942614	0.766656869005881	0.895940829727208	0.79433179847293	0.658456314462446	0.713855952214304	0.672664009005176	0.96081827521531	0.84865784393838
Anapc11	0.938508238412703	0.76787520411294	1.31694601737937	0.638381902225984	0.662661487276898	0.803513323544588	0.736988330690014	0.618490183039984	0.55280503005192	0.747841680052138	0.683164550993949	0.528440219376747
Npb	0	0.000728095777899098	0.000719779003696722	0	0	0	0.00090568011397208	0	0	0	0.000366356860761071	0.000670355106924511
Pcyt2	0.150708885930412	0.135687492320211	0.186559142091444	0.0896699125219795	0.0881801676918504	0.126370966598517	0.118918788654989	0.083481047549336	0.103681578965961	0.12127668245763	0.108084225601851	0.0996308993208286
Sirt7	0.511475029541017	0.546364403832474	0.472871164950613	0.619322940978222	0.468752122948499	0.450317179902961	0.58219125315408	0.489689836132764	0.731809742891971	0.571399617923557	0.53860045264913	0.577725389997907
Mafg	0.720185162417823	0.562772321610448	0.659671001373114	0.88901967460579	0.442026682089249	0.621616636733302	0.595281645657754	1.01638108992415	0.696941627530034	0.671619146272947	0.67145645677557	0.720529688576785
Pycr1	0.00702577315954245	0.00509667044529372	0.00575823202957378	0.00149224366105481	0	0.00205006804259503	0.0024151469705921	0.00119097453704458	0	0.0018835521210868	0.00351151677227687	0.00469248574847158
Aspscr1	0.390656033049341	0.352350547873706	0.380564031350766	0.36646819265677	0.31779402492762	0.319479263031047	0.324321097742535	0.338108120911104	0.30021942177156	0.40433408450737	0.347134192964069	0.320780039291369
Cenpx	1.05278080988721	0.772755928246993	1.12959488147205	0.58708820194605	0.686884023428989	0.617302798237193	0.749989243421798	0.550348037430569	0.690831249976289	0.748542920723179	0.733833968424841	0.552073893388945
Lrrc45	0.14484650874078	0.100010799203155	0.195563415480529	0.0614709024698459	0.0734798824476661	0.0770642884020033	0.0857781221168547	0.0739532512529793	0.0360878559097842	0.121898395921281	0.0768594666741809	0.0507957811597087
Rac3	0.130700378027614	0.0324621229545651	0.0715709283294546	0.0513354727618825	0.0277368244032671	0.0144101055900863	0.0316534067754859	0.0424936141962606	0.00431419406987517	0.0590302409474758	0.0353641804831411	0.00642532856203843
Dcxr	0.720573387938504	0.502698665617675	0.478779151688539	0.395021529460275	0.427456495368706	0.264325691987315	0.443275655506265	0.299051419390023	0.166740176356748	0.639929356362816	0.385107476003854	0.203298126136936
Cbr2	1.19451121216272	0.427434777562621	0.728541654323752	0.828764713353529	0.475298801244821	0.167156917938278	0.262627412304401	0.426437541917893	0.109650086693176	1.47207659731178	0.352832638026164	0.125231630005419
Hmga1b	0.0251596072798528	0.0240271606706704	0.0129560220665411	0.0192443333243624	0.0143257763867715	0.0174476407005935	0.0182162007425564	0.0280890897955101	0.00946960205698725	0.0160101930292379	0.0237856504943222	0.015139944952057
Rfng	0.15601415866209	0.105890309125023	0.178465146221294	0.0909500081197994	0.0811937620405429	0.112033412504721	0.0893495433411852	0.0913235702150881	0.0609155574444167	0.124172820423417	0.103176100390575	0.0599409184290781
Gps1	0.47901184088811	0.382040614497971	0.575881886229053	0.357308784244093	0.320185244954292	0.39143139507645	0.386382516277876	0.34997100896	0.30626993071611	0.384164381548687	0.423951550937705	0.295737066107589
Dus1l	0.306155538228011	0.237719533174252	0.320061551855656	0.233639636336572	0.22025418705321	0.206111140743781	0.238333381087408	0.191299168495629	0.170349395170211	0.236511836170952	0.281831172973467	0.196228816705054
Fasn	0.17563203222506	0.061778653724073	0.230427958366787	0.0438175480434455	0.0444538208167102	0.156658068349446	0.0732243891039257	0.0385159378852766	0.0520170332970834	0.069229746315007	0.121246720065793	0.0681746116175612
Ccdc57	0.0119508134579301	0.00479448339439898	0.0152376675258726	0.00357577488328724	0.00330594839694727	0.00396537288649853	0.003195530014681	0.00357292361113374	0	0.00941776060543403	0.00534330107608211	0.00240319792049131
Slc16a3	0.318319163228957	0.311651040109484	0.309708051993177	1.2115937277675	0.557243548027615	1.13298517137436	0.546446992366761	1.53220908917232	1.53978733850484	0.395468883980773	0.764099043809895	1.27576828471918
Csnk1d	0.590317477463567	0.607034064000934	0.595042983677302	0.61224161692854	0.571158323482626	0.592698682966036	0.545172701284582	0.580010401374591	0.516796834045404	0.60557457191823	0.551483935233345	0.558643332721595
Gm28192	0.00351288657977121	0.0021842873336973	0.00431867402218035	0.0212998150303737	0.00771387959287699	0.0207547022084839	0.00895469418940138	0.0185612934991535	0.0260214030800754	0.0037671042421736	0.0115713677090204	0.043080144706006
Cd7	0.00414187676176755	0.00697877072809631	0.00516076147411835	0.0011191827457911	0	0.00711965248063087	0.00228984990070896	0	0.00333908280587987	0.00581068766170662	0.00183178430380534	0.00212497541328453
Sectm1a	0.0745425090076432	0.261939633621947	0.107262315109232	0.0570575638632458	0.311706549720223	0.100003821851773	0.139961121296789	0.0385159378852767	0.0146250100440993	0.122043082102039	0.0658627915032409	0.0276619772467422
Ogfod3	0.0957852745450671	0.0766297074674048	0.157591555114089	0.042409452931055	0.0370100509802645	0.0587626526269489	0.064258382391276	0.0618411295326085	0.0177455025685313	0.0732276916397832	0.0502603053941584	0.0286609571830583
Hexdc	0.0624837903328016	0.0628089365528667	0.0526661757181021	0.0289792599815616	0.0281941885884051	0.0358231191771784	0.033060275168991	0.037122586998307	0.00803153736702884	0.059101050731632	0.0284584910389753	0.0061471060548316
Cybc1	0.517245632898649	0.569624624965507	0.547473070367906	0.584758148493269	0.548124577165214	0.420442193441778	0.534734553868384	0.494696537682907	0.563966899468431	0.579212601928028	0.523723549537357	0.544329881688074
Narf	0.164191031028042	0.166268700405187	0.140982519647819	0.226064397824251	0.129328040111613	0.276727078558394	0.179236252143103	0.232107509061285	0.239978033689067	0.201489212208488	0.178445068331267	0.214027245405295
Foxk2	0.280812305385793	0.203346841379366	0.284547763778034	0.176432709405936	0.136771809948059	0.235038979508666	0.188924457624669	0.189703441258734	0.101183710077318	0.22458880998078	0.200738907303502	0.139359268492212
Wdr45b	0.524323764374768	0.451502407823378	0.535066331049707	0.480579396136865	0.367966557941205	0.451090944559954	0.429418352148202	0.459400949747671	0.323197650916406	0.491662326738595	0.448573065606339	0.41255960453207
Fn3krp	0.0554107249762183	0.0311296530748764	0.056808422910796	0.0241575175993548	0.029483425816094	0.0346270462090442	0.0247838570733593	0.0304710388695993	0.0097139652015025	0.0496124803420418	0.0314174878460572	0.0143052774304368
Tbcd	0.270457424470537	0.222414102146397	0.274306158837208	0.163374362610265	0.189126764786352	0.211063980698192	0.179350236689739	0.167255956868732	0.111872786542815	0.202678707775545	0.177839276163152	0.172043447722407
B3gntl1	0.0316632714149818	0.0415014593402489	0.0526661757181021	0.0299716579742241	0.0338913570120237	0.0337730511345834	0.0347236397202839	0.0233251916473318	0.0237421244728802	0.0321804173569219	0.031907754621159	0.0276619772467422
Metrnl	1.38254092460358	1.35935168063314	1.21532338883895	2.21332923765809	1.54404101960355	1.39512349354223	1.60790198274419	1.8069967961677	2.01991577808018	1.58559470927899	1.72470806259308	1.8051132609956
Gm12589	0.0326601972667676	0.0380406312387525	0.0241737508479609	0.0975395346028604	0.0439964566315722	0.0505623804565688	0.0340177460273167	0.0878634765601702	0.0405125157774163	0.0520300577187121	0.0377419189381888	0.0324048653173987
Rab10os	0.329703727617932	0.278659498659055	0.270340338474	0.290851459221477	0.267680740817049	0.251137503774101	0.265290124570473	0.234872866299144	0.241138588025956	0.262242973978605	0.266442991889811	0.256422674809847
Rab10	1.21356984856614	1.2480182465482	1.08940152285099	1.11684338595343	1.10201207917488	0.970941504473728	1.05144995338911	1.09895528906469	1.31141479562426	1.24347798311525	0.996965379534191	1.07070165803786
Gm26520	0.0572391306209935	0.0664494154423623	0.0346717006256841	0.00730638403592418	0.0156150136144604	0.0104447327035877	0.0240547732608282	0.0218422943666526	0.0125900945814193	0.0415104897542887	0.0175300384062364	0.00268142042769806
Kif3c	0.0385821634169415	0.0844733445150547	0.0320913198886248	0.0238831919209982	0.0220396559796485	0.0310646717133802	0.034245150047519	0.0513033905130523	0.0440112687931221	0.0565957851468942	0.0202741337220454	0.0146974100301545
1110002L01Rik	0.0649997510607868	0.0440569117022751	0.0539164070829266	0.03084456455788	0.0323320100279034	0.0255131496722822	0.0350768323231656	0.0359316124612625	0.0185609436227007	0.0481906103861597	0.0250367729119394	0.0092206590822474
Asxl2	0.594332390655658	0.529327877342231	0.582671532353134	0.446731899348923	0.437686716084623	0.457107676694288	0.525198005333858	0.495379129333945	0.416833072645384	0.562149703505311	0.465737485907712	0.365283127798439
Dtnb	0.0766422178094694	0.0746369343740373	0.0905839177032972	0.0236930147913055	0.0385693979643849	0.0229991627416915	0.0360052110439057	0.0442684342205744	0.00431419406987518	0.0613754752337674	0.0291912047604975	0.00681746116175611
Dnmt3a	0.897945883400493	1.19064890321418	0.804634474850495	0.687144393789182	0.762984637038253	1.05079177771582	0.832314842478887	0.849475622965854	0.632907918875251	1.01908004949429	0.61254174485	0.25773854435382
Dnmt3aos	0.0441845101536944	0.078687965011978	0.0306517618812313	0.0417182475045573	0.0413153772141314	0.0621902639239215	0.038073067429638	0.0711898330415458	0.00143806468995838	0.0695992214719139	0.0191409518706619	0.00173284281356679
Pomc	0.0142057196737087	0.0271869871344861	0.0162561818072969	0.00559591372895544	0.00835849820672144	0.00872382035029678	0.00548537991538997	0.00665154812870771	0	0.0103595366659774	0.00687098170921965	0.00307355302741581
Efr3b	0.00503192145597054	0.00291238311159642	0.0107296668611232	0.00186530457631848	0.00110198279898242	0.00284314261989476	0.00211325359926812	0.00238194907408916	0	0.00282532818163023	0.00073271372152214	0
Dnajc27	0.065842503557949	0.0494557691984635	0.0717344553458583	0.0317741775546994	0.0495063706264841	0.0749532998622471	0.053014329813962	0.0492347087186779	0.0340529404471043	0.0521177459267795	0.0470528922925493	0.0319623303954961
Adcy3	0.197481242536135	0.119850221407644	0.0951472086219602	0.0364630566010983	0.0532696832085695	0.00555152204109794	0.0313465944117318	0.0559777422675212	0	0.268875607069625	0.03401669360633	0.00670355106924514
Cenpo	0.0943608240629493	0.0792529523936512	0.206482408984221	0.0414804473149562	0.0673253498389095	0.0516249814312516	0.0605897732090563	0.0509199823492822	0.026618253852797	0.0830363246262655	0.0532534134703397	0.0290026874605914
Ptrhd1	0.45115129941401	0.343545605974697	0.393803607133676	0.243298406071128	0.28924507711614	0.254086982773469	0.271247135118136	0.203997074729695	0.181466410807838	0.332811501960094	0.27115958111439	0.27296683774608
Ncoa1	0.363457483249224	0.429836814447976	0.350526330839656	0.46736727466605	0.554724468252012	0.367272411879515	0.405057630286874	0.341461201689084	0.35848988709596	0.469449040360379	0.394563374197077	0.510070129141229
2900045O20Rik	0	0	0.00143955800739344	0.000746121830527407	0	0.000793074577299705	0.000603786742648026	0	0.0014380646899584	0	0.000732713721522141	0.00201106532077353
Gm48610	0.000996925851785938	0.000728095777899096	0.00359889501848362	0.00171047030696872	0	0.00237922373189912	0.000603786742648027	0.00595487268522287	0	0.0009417760605434	0.00241244618999363	0.00067035510692451
AC241534.1	0.0169827349139007	0.0154137330119908	0.0133770657925101	0.0091716886122427	0.0123090652175131	0.015203180167386	0.0120530362461928	0.00476389814817832	0.00455855721439051	0.0259788573141667	0.00922117470911989	0.0070956836689629
Itsn2	0.904460165161313	0.842378445358821	0.835773815805485	0.870837986707514	0.838477201997553	0.905329087618784	0.815950613724906	0.888020283266698	0.834075211676529	0.896046452605822	0.81944688963471	0.834294753987145
Fam228a	0.0031449509099816	0.00291238311159641	0.00215933701109018	0.0007461218305274	0.00284858421180929	0	0.000905680113972057	0	0	0.000941776060543414	0.00146542744304429	0
Fam228b	0.0113218232759338	0.00291238311159641	0.00719779003696724	0.00261142640684585	0.0044079311959297	0.00396537288649853	0.00457969980141794	0.00357292361113374	0	0.00941776060543403	0.00512899605065498	0.00374390813434034
Pfn4	0.00225490621577857	0	0	0	0	0	0	0.00119097453704459	0	0	0.00131337560771034	0
Sf3b6	1.26641028954703	1.13077362523786	1.33329813124135	1.42328756700954	1.25181693632821	1.31471264204343	1.33792859606089	1.17139496433746	1.4844332041296	1.10921779117917	1.44209118735934	1.52833281979371
Fkbp1b	0.173782105231267	0.137323334664008	0.139719388469912	0.139674661855558	0.081568270897956	0.165469944810883	0.117467579633813	0.127165636282641	0.0836802293392356	0.15068723629939	0.0852180483993301	0.099075545712005
Wdcp	0.103902557950477	0.0799810481715504	0.131190277188041	0.0622456811973156	0.0534569376372759	0.0807743483007282	0.0678811028471644	0.0677960022178314	0.0447162440495346	0.0736185640208317	0.0688211918444775	0.0867682281541999
Ubxn2a	0.27014907776129	0.213278567352389	0.277754664033009	0.127856811356848	0.202166892223272	0.266642704016812	0.191422527088658	0.17707761493515	0.276261048331298	0.201082994709751	0.176907206843865	0.159471013105537
Atad2b	0.429289584900636	0.393866481616196	0.486773820229999	0.39202404559301	0.445111099716866	0.468091462192642	0.442811206168082	0.391637651273332	0.493844377763626	0.354504574894192	0.393306207942125	0.589314374838009
Klhl29	0.000628990181996322	0.000728095777899096	0.000719779003696722	0	0	0	0.000301893371324013	0	0	0.000941776060543403	0	0
Gm48619	0.00440293127397424	0.00552257917229808	0.00431867402218035	0.00111918274579108	0.00440793119592969	0.00396537288649853	0.00427780643009392	0.0047638981481783	0.00227927860719526	0.00282532818163023	0.00534330107608212	0.00240319792049131
Ldah	0.398323300593178	0.319349472555144	0.350796747362303	0.320466432977815	0.325527654154835	0.303230277709068	0.324464174426757	0.3082228665552	0.353617941001046	0.365558168114199	0.31877111509906	0.287692804824495
Hs1bp3	0.270350543312955	0.225549016292338	0.199597425910732	0.16548047214676	0.138601266688611	0.120114426091259	0.144579233704734	0.199303317465572	0.0348941543643412	0.273741141463839	0.121044353736581	0.050125426052784
Rhob	1.21371211002449	1.16898840162292	1.07472732146277	1.53883883956838	1.19513228703775	1.10154386294258	1.26527140554999	1.49652652077798	0.938361121715236	1.56588964947671	1.30554096291294	1.01779719899221
5033421B08Rik	0.0223825920396609	0.0164440158407846	0.0155364028036002	0.0138666462413209	0.0127664294026511	0.00601544092909353	0.00860691209174544	0.046560836900954	0	0.0353966179196007	0.00754144224064868	0.00134071021384903
Pum2	0.847945908257138	0.755720721916981	1.04631957939666	0.907021207232957	0.76666054271615	0.908873328618609	0.839218672382187	0.918782586774185	0.931633730000821	0.793263960229358	0.835886488129623	0.870806305466377
Sdc1	0.016721680401694	0.030647558754436	0.0590912402427961	0.0387918043912598	0.0228715290221995	0.274824519236949	0.024019805108343	0.231783746908553	0.0914375462048335	0.0426999853213456	0.0262819259814494	0.0416540814479067
Laptm4a	1.75856215343767	1.81468741175469	1.59153940635098	1.61255747946858	1.6752625513805	1.18990671134497	1.53776518427797	1.43680765811443	1.76838492851859	1.95922693639315	1.45123699839527	1.45147356463155
Matn3	0.0132087938219228	0.0014561915557982	0.0256133088553544	0.0014922436610548	0.00395056701079172	0	0.00211325359926815	0	0	0.0009417760605434	0.00445853551922611	0
Wdr35	0.0473880259648899	0.0263351696804774	0.0444498713997105	0.0097282406937985	0.0209376731806661	0.00713767119569735	0.0101903767866911	0.0197522680361981	0.00143806468995839	0.0304568965342813	0.0111152122030185	0.00201106532077353
Ttc32	0.253025643577287	0.21475130129996	0.317361206415693	0.194931528280492	0.150557366821967	0.108531958506218	0.203980713584344	0.104132367378944	0.205302469606174	0.213518338336861	0.208577918956452	0.172260345270467
Osr1	0.0880123573417722	0.0389602412569814	0.0615481406589454	0.0115368388569534	0.0345359756258682	0.0107738883928919	0.033766660374754	0.0250104652779362	0.00287612937991679	0.0565957851468942	0.0257078299092141	0.00173284281356679
Rdh14	0.230674821531489	0.216822544996664	0.141036638029064	0.136189721484335	0.13548257272037	0.138670083648847	0.149761763226332	0.122380393598383	0.0948346005447624	0.236248771546749	0.12461812369895	0.083592779076825
Gen1	0.0389500990867312	0.0259092609534729	0.343560257886088	0.0200538475314542	0.0347034804202367	0.0356896471837271	0.0242313695622687	0.0282914661454351	0.0341376333817936	0.0233135604309826	0.0268691536815901	0.016708475350928
Smc6	0.75933506654903	0.560281916115715	1.27718870198069	0.608642078619505	0.479333972957389	0.814356611029091	0.62425974523243	0.651462108215703	1.29520041710313	0.585449762719332	0.574628598611234	0.52072542796656
Fam49a	0.404327645406958	0.684835136703435	0.435062416148841	0.561451914514999	0.63111427896288	0.411000693974218	0.545608357175365	0.38324555798102	1.3760056046749	0.511441778505237	0.480468285780354	0.888082884158673
Ddx1	0.568544348198436	0.393401186169075	0.642274911506847	0.280731191449449	0.342078939912828	0.397664558804677	0.366200056897553	0.318830746458812	0.295493820001857	0.410961807085219	0.384139481343451	0.264507507183754
Nbas	0.208339521688869	0.152255229837105	0.158976994740237	0.120148102127996	0.149621094678435	0.113156933976565	0.151506476169237	0.111974890044696	0.10430420260175	0.173874522279748	0.13426850492477	0.149807819101387
Trib2	0.000628990181996315	0.000728095777899096	0.00503845302587706	0	0	0	0.00156076608817773	0	0	0.00243445580058161	0.000732713721522138	0
Lpin1	0.137289401971308	0.162545071972912	0.102168571829441	0.0729047496493759	0.037114450081246	0.248881673795031	0.0955941817956789	0.127570388982491	0.0943132013159639	0.248025659368379	0.0595161878382236	0.0382233465428388
E2f6	0.146579305932145	0.0868230483579923	0.208275992523256	0.0822428223156062	0.0541844115788453	0.0827492824365526	0.0756617431684894	0.0881553993038046	0.0386114976614949	0.118291322977554	0.0905391769025267	0.0402848141857971
Rock2	0.931082011839015	0.75599355783404	1.0994354940011	0.778981603187945	0.579964701166577	0.814097218133899	0.754748026956231	0.828542182409443	0.6835788704986	0.906868750101633	0.748395929680411	0.57711518366317
Pqlc3	0.339212721629375	0.270362492330029	0.286977517311772	0.50361519649703	0.319587570677334	0.561565526615089	0.381511787808267	0.483017773942099	0.36086718452246	0.288170966544971	0.324501187766838	0.448010999395828
2410004P03Rik	0	0.000728095777899095	0.00143955800739344	0.00223836549158218	0.00220396559796483	0.00237922373189911	0	0	0	0	0.0010990705822832	0.00508461834818935
Pdia6	2.13383799838985	1.74841628297962	1.96222181069654	2.03374476040531	1.75059845632371	1.76916953496876	1.73533822153818	1.66998468109714	1.28313125789193	1.61671393242922	1.85891878707865	1.64163891240142
Nol10	0.143316201160408	0.124147447271176	0.178832071566018	0.130199383287296	0.128019053249587	0.141647989467433	0.143270044781915	0.123773744485352	0.0908728941030935	0.110987955575809	0.169439956489524	0.151971182794305
Odc1	0.794748977179631	0.870910006287072	0.99560654152437	1.06879404664218	0.812369040117916	0.951401466919596	0.864236347564448	0.938465323915616	0.444780544704667	0.857161046855582	0.895590936140523	0.598977013757531
Hpcal1	0.938842941430445	0.881212028157219	0.936970790931953	1.13426489900505	0.980344885740255	1.06513865058237	0.941199322551351	0.919701966882986	1.04130515843573	1.05606359942699	0.919272894710034	1.13829860919912
5730507C01Rik	0.00125798036399264	0	0.00287911601478691	0	0.00110198279898242	0.00237922373189911	0.000905680113972069	0	0	0	0.00036635686076107	0
Gm40849	0.00503192145597056	0.0014561915557982	0.00359889501848362	0.00320271396802351	0.00550991399491213	0.00158614915459941	0.00211325359926813	0.00119097453704458	0	0.00659243242380384	0.00204608932923253	0.00201106532077353
Gm10479	0.00251596072798527	0	0.00071977900369672	0.000373060915263701	0	0.00158614915459941	0.000603786742648026	0.00119097453704459	0.00287612937991679	0.0009417760605434	0.00146542744304429	0.000670355106924507
Gm49698	0.00539985712576016	0	0.00431867402218035	0.00059128756117768	0.00220396559796484	0.00396537288649853	0.000603786742648027	0.00119097453704458	0	0.0018835521210868	0.00036635686076107	0.000670355106924511
Asap2	0.0104317785817308	0.00916305806179358	0.0464327815813141	0.0154222822789401	0.00550991399491213	0.0977580701133263	0.0162568448379611	0.0332577406435387	0.00227927860719526	0.00470888030271702	0.0106866021521642	0.0283827346758516
Itgb1bp1	0.565905776670892	0.473609507027826	0.437742895224292	0.52229679019229	0.471380607099762	0.469589293682835	0.470190413922533	0.407616558374897	0.35448492778135	0.485665610635633	0.486585761074085	0.482360894310605
Cpsf3	0.483191577822605	0.390143735760239	0.463246795444487	0.380376137306908	0.349999823568749	0.422029372248351	0.411453901694671	0.288581489448792	0.285199535499934	0.394579382881132	0.425049993498556	0.357004555636794
Iah1	0.538519235403633	0.596207237998204	0.467996196765413	0.354171252661767	0.473559236705202	0.541401827572115	0.516010435236791	0.346916060784236	0.280709139747931	0.492030268589279	0.365867191161277	0.381680736792357
Adam17	0.906806009053824	0.984562617048587	0.971689200790514	0.802321438655302	0.878150949859749	0.838302398360547	0.863838193368568	0.91197863465735	0.790289433241555	0.824344323426856	0.749029139545042	0.73606474515556
Gm49586	0.00251596072798528	0.0043685746673946	0.00503845302587708	0.00208353122223244	0.00110198279898242	0	0.00271704034191619	0	0.00371734329715363	0.00282532818163023	0.00146542744304428	0.00134071021384901
Ywhaq	1.14385765297414	0.875611353252083	1.42009349218947	0.875626097119832	0.854012298651508	0.977518560407402	0.906254842232985	0.848858104864649	0.947241797534622	0.930967541031321	0.88771080901665	0.844279453713982
Gm4419	0.00503192145597056	0.00261019606070169	0.00473971774814934	0.000746121830527385	0.00110198279898242	0.000793074577299705	0.00181136022794411	0.00119097453704458	0.00143806468995839	0.00282532818163022	0.000366356860761074	0.00134071021384901
2410018L13Rik	0.00566091163796688	0.00218428733369731	0.00215933701109018	0.000373060915263702	0	0	0.00181136022794413	0.00119097453704459	0	0.0024344558005816	0.00109907058228319	0
9030624G23Rik	0.000628990181996317	0	0.00215933701109018	0.000746121830527398	0	0.00158614915459941	0.00150946685662009	0	0.0014380646899584	0.00243445580058161	0.000732713721522146	0
Taf1b	0.224076573002278	0.175252107678982	0.212607566358518	0.174039509645004	0.164238524594894	0.127640882268181	0.195538002681804	0.168446931405777	0.183402443177593	0.153918781979757	0.196107936773592	0.198909145727162
Grhl1	0.0100638429119411	0.01207544117339	0.0169759608109937	0.00721494214313873	0.0156150136144604	0.00951689492759649	0.0145421810551105	0.0059548726852229	0.00862838813975033	0.0184446488298195	0.014716527620536	0.0145834999376435
Klf11	0.0800482232316578	0.0762168476059452	0.0921999025401769	0.124525522626562	0.0908414974749535	0.078664650966212	0.0834147658906164	0.0995708455806907	0.136919078358896	0.0847613787551289	0.111574762732933	0.118174113535283
Rrm2	0.212932699987439	0.0698436363928524	0.913619016918359	0.0338643947403322	0.050338243669035	0.121181276176015	0.0625955093527796	0.0747414121165998	0.0105551791187393	0.0564357538484479	0.0843035039027619	0.0132427897237945
Kidins220	0.408678010925558	0.377342569635378	0.369841571109231	0.344869897560026	0.286956462051532	0.401232029811039	0.30258332647194	0.337975885445234	0.274781069310805	0.413254872793554	0.294833977679663	0.266492198267446
Id2	0.758238820673573	1.08023248982612	0.917359484521636	0.928673633172022	0.800461700956692	1.56703276071	0.897746835664797	1.44523965688003	0.898987668805941	0.84907819035687	0.6900673472173	0.483254631436535
Gm36287	0.000628990181996323	0.0014561915557982	0.00215933701109018	0.00111918274579109	0.00110198279898242	0.00237922373189911	0.0018113602279441	0.00238194907408916	0	0.000941776060543405	0.000732713721522147	0
Gm36723	0	0.00291238311159641	0.0211182080036876	0.00357577488328721	0.00330594839694727	0.0707196917836059	0.00246644620214983	0.00993254899620673	0	0	0.00204608932923251	0.00636291219730181
Rnf144a	0.00503192145597055	0.0165677375168943	0.0320372015073797	0.023819799544434	0.0237034020647504	0.00760159008369299	0.0146960787497836	0.0161793444250644	0.164110751435413	0.00753420848434721	0.0161544096084329	0.115901368713011
Rsad2	0.864001061901145	1.26605300820905	0.927859538682539	1.37487794739958	3.5250061034105	0.592722228992126	0.975551659614312	1.24787423378446	1.2684058172275	1.41132731053131	1.10784048414665	1.90159366875719
Cmpk2	0.391134751809889	0.473359457838815	0.45288287922539	0.367359025525104	2.12133817678198	0.19183402244146	0.303085319572199	0.291248793749876	0.33680139978303	0.565843489767398	0.333655138079201	0.835125103921329
Colec11	0	0	0	0.000373060915263701	0	0	0.00090568011397209	0	0	0	0.000366356860761069	0
Rps7	3.32077175280712	2.97107516589299	3.32432430465454	2.7382234210257	2.98085651140215	3.16577869841813	3.21668911424057	2.8330597239981	3.26385508303951	2.87042685892249	3.17461419390311	3.0591997301411
Rnaseh1	0.220802195526368	0.226647091685352	0.214576404854371	0.168442988535327	0.229547163264546	0.16023207384424	0.183638864130283	0.144333578894825	0.165814269504822	0.209822043878844	0.197566201936839	0.159989069840318
Adi1	0.270185097254158	0.197163958993389	0.270083993637104	0.088993261650697	0.118933081101296	0.1348381827558	0.113376699002815	0.155435757891996	0.0154662239613361	0.275589403430881	0.11023324520423	0.027826289661438
Trappc12	0.253841601167098	0.253051239343263	0.291757281755415	0.179227019598353	0.181682994949907	0.204929281185256	0.203262424779142	0.170647848666021	0.172762571124165	0.281577000814945	0.191738603433761	0.165442884108711
Eipr1	0.317466088799772	0.265923754271987	0.298889225470723	0.25262301590938	0.223372881021451	0.275709893466023	0.269204408900029	0.242310636265047	0.214823617389296	0.265159056980747	0.252908171217	0.258370232360294
Pxdn	0.0126866847975093	0.00728095777899106	0.0208065729128773	0.00506801854434203	0.00771387959287697	0.00284314261989475	0.00759863351465807	0.00476389814817831	0.00515540798711204	0.00753420848434721	0.0065944234936992	0.000670355106924511
Tmem18	0.129014873033289	0.100848382378405	0.162086655965756	0.0946178322765935	0.0833977276385077	0.0868494185217428	0.0770972121867838	0.0801105002881273	0.0294943832327138	0.106439106571538	0.0823488502374895	0.0691111751891407
Acp1	0.870590912968655	0.667340526737813	0.934580804537344	0.614326352638832	0.5956075184145	0.628012728926174	0.656981119266154	0.613099427338681	0.548389137306268	0.685602687652493	0.669230483717893	0.519896309075229
Sh3yl1	0.00414187676176755	0.00188210028280259	0.00431867402218035	0.00298448732210956	0.00395056701079172	0.00237922373189912	0.00181136022794409	0.00238194907408916	0	0.0018835521210868	0.00146542744304428	0.0060331959623206
Lamb1	0.00566091163796688	0.0014561915557982	0.0156587112518415	0.00118257512235535	0.00110198279898242	0	0.00198795652938494	0.00119097453704459	0	0.00376710424217361	0.0038778736330378	0.00134071021384902
Dld	0.529693808592298	0.431181147779995	0.517052921397286	0.390277748079184	0.37514021802122	0.464950104802879	0.418097577785698	0.435238800888743	0.357558557207779	0.442842336357671	0.425248481674173	0.407744411125295
Cbll1	0.281103989426763	0.252625330616259	0.301646033037269	0.199844105174763	0.197465513358736	0.205572087949015	0.20234535858165	0.237052439023309	0.154606135124592	0.26007464941467	0.209509330944468	0.168261151308434
Bcap29	0.505796431175443	0.389034037038377	0.504232149767796	0.298607668476031	0.280476159061167	0.492832138413171	0.411890780990808	0.361861741600096	0.240676108868779	0.380111282151948	0.428459993109021	0.184311506675797
Dus4l	0.0566687053402109	0.0222687820639774	0.0621456112144009	0.0235381805219559	0.0138684122016336	0.024585311896291	0.02588883209554	0.022628516203847	0.00946960205698723	0.0195464561888091	0.0311750408996368	0.0169866978581348
Cog5	0.300673546733363	0.245974844670147	0.237094124169958	0.22880820322039	0.17112053114522	0.26659599692926	0.239787513182238	0.23278283996869	0.206084763451789	0.272016087334976	0.228091672678595	0.23110038771327
Gpr22	0.00314495090998158	0.000728095777899099	0.000719779003696722	0.0018653045763185	0	0.000793074577299705	0.00181136022794409	0.00119097453704458	0	0.0009417760605434	0.000732713721522142	0.000670355106924512
Gm48809	0.00125798036399265	0	0.00071977900369673	0.000373060915263696	0.00220396559796484	0	0.000301893371324013	0.00119097453704459	0.00143806468995838	0.0009417760605434	0.00109907058228321	0.00201106532077353
Hbp1	0.374386831505471	0.427655075350775	0.361215951005285	0.313421765241403	0.306860640543358	0.365513955808093	0.350071057943285	0.445348999008013	0.355845673882106	0.531304920083989	0.282238924206358	0.242242451189691
Prkar2b	0.110145167573399	0.0868360972235369	0.172652795810475	0.100242402902491	0.0543716660075518	0.115716336789467	0.0743979514592056	0.158516321435996	0.0288975324599923	0.137927000680653	0.068433258876676	0.111862695065755
Pik3cg	0.489543684861054	0.281449345507756	0.575737293772652	0.337744383091775	0.228511874436787	0.285181372511307	0.344629527142771	0.332316813556498	0.377738800233986	0.357299212840445	0.370465718996391	0.308102934309396
Ccdc71l	0.406137303408878	0.4488483862266	0.349185625399675	0.764808116879615	0.475401724872151	0.532813508609801	0.448011167047294	0.682011237728469	0.410126291364105	0.477055902529609	0.476464410323549	0.518025599822505
Nampt	1.17717296102967	1.34081688613793	1.1039136949106	1.26840879636386	1.65903412645477	1.12131739542303	1.20160357514527	1.41681541107331	1.13653033857001	1.21134017150327	1.27517994674957	1.54291283896758
4933406C10Rik	0.00440293127397424	0.00291238311159641	0.00431867402218035	0.00186530457631849	0.00174660141282688	0	0	0.00119097453704458	0	0.0037671042421736	0	0
Sypl	0.938177255262083	0.802486582591764	0.987542043212238	1.0100729228525	0.736867871305084	0.665851678014115	0.713352171472043	0.92272568777677	0.696747945838033	0.944281099818282	0.796548954000564	0.754080970787901
F730043M19Rik	0.0917975711379232	0.146375719915237	0.0694657096996095	0.102734337900331	0.0772431950297512	0.0662294795119504	0.0752863434716355	0.092716921102058	0.0485440531444451	0.110648029060998	0.0620184326734582	0.0255874041556424
Atxn7l1	0.43167632650149	0.634327765376989	0.442161769070131	0.558583081513835	0.625954327113801	0.454873885818499	0.560151015125528	0.49007058949711	0.502347635678598	0.598332666105677	0.464245887629869	0.382157006969653
Atxn7l1os1	0.00188697054598896	0.00218428733369731	0.000719779003696721	0.000373060915263696	0.00330594839694726	0.000793074577299705	0.00150946685662012	0	0	0.00282532818163021	0.00109907058228319	0.000670355106924507
Twistnb	0.460141148224813	0.44278085559063	0.653474835425206	0.435701107777248	0.354434949467227	0.477723548845356	0.479978856002162	0.41712911741099	0.466185276762463	0.425216255750216	0.491473812557301	0.44807391566219
Twist1	0.146270959222898	0.0744584689992523	0.113007647325723	0.0310914481007365	0.0473024050285192	0.0239270005176829	0.0469991609942491	0.0535043077732966	0.0059966219043489	0.0713625512488297	0.0488852730622008	0.0098910141891718
Hdac9	0.539830507110505	0.286010619828695	0.353210622223292	0.274610633374868	0.227969860785006	0.211034330983996	0.224801910170243	0.164716652322608	0.0420844778141331	0.42384831715458	0.230070256758704	0.0704134971233568
Gm47357	0.0169827349139007	0.00989115383969271	0.0126572867888133	0.00976297617342037	0.00881586239185941	0.00713767119569735	0.00993978264692472	0.0119097453704458	0.00227927860719526	0.0274715370542049	0.0149308326459631	0.00469248574847158
Snx13	0.396223591791352	0.398746485379802	0.344031728991719	0.380504958137581	0.337885457848153	0.248207596248307	0.293146180639814	0.321747744672195	0.164832258164126	0.432990598328401	0.2715875946994	0.179038326747
Ahr	0.257826377606388	0.222903229874645	0.289015007009964	0.251229424374367	0.137044077273544	0.366395241642929	0.283033440280599	0.312071354979043	0.278994513242476	0.210022194726069	0.330703672514834	0.585365857622787
Gm48236	0.00125798036399265	0.00218428733369729	0.00359889501848363	0.0022383654915822	0.00395056701079171	0.00475844746379824	0.00289363664335703	0.00665154812870771	0	0.00282532818163022	0.00351151677227678	0.0144191875229478
Tspan13	0.187351865694918	0.282887514109476	0.255419468290889	0.421105352786597	0.352665063500477	0.216594937092596	0.442150425018345	0.278006021204709	0.754596843564132	0.14432717826441	0.309039188070253	0.498611473936652
Bzw2	0.240505428897903	0.128696858139784	0.290417748188104	0.102923907649302	0.122781043150024	0.303545219988763	0.175135633090642	0.127368012632566	0.105497904147193	0.0975722496455991	0.231923293905755	0.156308890557111
Ankmy2	0.1702321750993	0.14096262814029	0.167913078062325	0.0942100358817077	0.0709014079922883	0.144879917068553	0.103589831024972	0.0853686975298651	0.060426831155386	0.146704636092302	0.0841866038894018	0.0427515198766145
Crppa	0.0248512605706053	0.0179002073965828	0.0251922651293854	0.00774283732775208	0.00881586239185936	0.0136170310127866	0.00664165416912843	0.0107187708334012	0	0.0175028727692761	0.00546124164231607	0.00201106532077353
Gm48617	0.00503192145597056	0.00625067495019722	0.00647801103327047	0.00261142640684583	0.00550991399491213	0.00237922373189912	0.00488159317274199	0.00238194907408915	0	0.0018835521210868	0.00445853551922607	0.00374390813434033
Agmo	0.0709813061715026	0.0321599359036701	0.0486462369736497	0.0172875868552582	0.0315001369853524	0.0180463227872808	0.0149693714963179	0.0221342171102872	0.00455855721439051	0.0952809467195526	0.00827415596217061	0
Etv1	0.386426284388749	0.106865848255142	0.216920609184266	0.159967195158778	0.0961659511800774	0.0537501833806171	0.0470504602258077	0.119729805343164	0.00227927860719526	0.39149436728225	0.0768691040850073	0.00977710409666093
Arl4a	0.195190316827488	0.235205775645356	0.210937463140394	0.176145011800778	0.27312611840979	0.157376009019976	0.157450669787674	0.14633405883157	0.111980911026506	0.201844564959425	0.145596264311266	0.141104346429138
Scin	0	0.0021842873336973	0.00114082272966574	0.00171047030696873	0	0.00317229830919882	0.000603786742648027	0.00357292361113376	0	0.00431800792166841	0.000732713721522147	0
Lsmem1	0.0187155321052658	0.0125013499003944	0.0142191532444481	0.0207244198200578	0.015782518408829	0.0620310792807536	0.0121734143236463	0.0426746460101055	0.00659347267707042	0.0121554005789969	0.017058993430379	0.0102831467888897
Gm17056	0.036482454615115	0.050900097301931	0.0509290543056495	0.084748859655174	0.079404167998802	0.058136834926283	0.0820134075657328	0.0788086348212932	0.0600743435271798	0.0253571438505156	0.0748906408281291	0.071149706152585
Ifrd1	0.68303374746629	1.01648140393455	0.96203740150927	1.67264580406557	1.28604866649614	1.51814858192928	1.33626277069409	1.53806930324777	1.48519958122514	0.863800574737521	1.44402426464247	1.49058638375033
Gm17024	0.0144667741859154	0.0212384992351836	0.0194340330998115	0.0420436853599128	0.0292961713873875	0.0458039329927706	0.0335673654665456	0.0406955106094408	0.0103108159742241	0.0131848648476077	0.0264124017097428	0.0182134979794728
Gm7008	0.00954173388752773	0.00648506943687174	0.00791756904066398	0.00379400152920117	0.00569716842361859	0.00237922373189912	0.0051321873125083	0.00238194907408916	0.0014380646899584	0.0037671042421736	0.0032972117468496	0.0048063958409826
Zfp277	0.328421000465245	0.294030351424701	0.326498344320764	0.250031163046222	0.30531566077682	0.248145384545906	0.265095748654693	0.248267447976695	0.278009212050142	0.286804561255557	0.2880119967094	0.300998010913026
Dock4	0.43001439097484	0.367871700293515	0.362695855085872	0.360034983132562	0.361271781061435	0.184741028938783	0.372838764429614	0.377396692203199	0.200694707979714	0.312090895321917	0.374404351090856	0.231075325962586
Immp2l	0.0339181776307604	0.0167462028916793	0.0697644449773368	0.00671509647474666	0.0193783261965456	0.0126891932367953	0.0116998436433113	0.0137973953509751	0.00371734329715363	0.028804185495797	0.0108386539874981	0.00134071021384902
Dnajb9	0.408219740360692	0.35419119344686	0.291653907867177	0.41173173902035	0.258447376938863	0.399902484849453	0.345859023649597	0.420345988127118	0.356967129471313	0.43151669609673	0.356070546474488	0.365105931016409
Pnpla8	0.429018489182383	0.447669229280339	0.394408046928082	0.415376829695644	0.297668475155167	0.464644802528629	0.365264488569159	0.470469962436435	0.420387930149859	0.542784365244586	0.355081174419867	0.374469278320236
Nrcam	0.000628990181996324	0	0.000719779003696721	0.000373060915263702	0	0	0.000700974700537476	0	0	0.0018835521210868	0.000366356860761076	0
Stxbp6	0.0443499562124912	0.0327095663067841	0.0980403963224982	0.236732289491816	0.0365526867951265	0.208849499742709	0.058653115911229	0.0656164294936672	0.0160630747340577	0.063899152548639	0.0564889684929415	0.251087520677929
Gm15902	0.00440293127397425	0.00364047888949551	0.0155364028036002	0.0471750962808189	0.00440793119592967	0.0448164659248582	0.0143428861469019	0.0059548726852229	0.00455855721439051	0.00941776060543404	0.00913137606387929	0.021224634642152
Foxg1	0.00251596072798528	0.000728095777899097	0.00215933701109018	0.000373060915263698	0	0	0.000603786742648026	0	0	0.0018835521210868	0.000732713721522142	0.00106248770664227
G2e3	0.141014002747588	0.144795806683329	0.511529699719004	0.140454336537295	0.0911962566980284	0.16274735198007	0.149621217666363	0.194560763853474	0.131300716945821	0.171209225396564	0.138796455913888	0.0797240382130115
Scfd1	0.585889836256818	0.473058691211498	0.506361996151138	0.455074746278799	0.48673572252597	0.400197855655575	0.444892426073897	0.390608303040479	0.403231514003728	0.477130865335762	0.466605806593326	0.522207871648444
Strn3	0.594904565583273	0.525347250218421	0.515822559084495	0.547621413658433	0.41807455455262	0.554880028527486	0.527792653989986	0.521462024696199	0.511509480020765	0.536542996247555	0.524364032416253	0.46403819700287
Ap4s1	0.338719310420838	0.312562216067377	0.304795565574704	0.339928992948092	0.292448420551024	0.299639476394186	0.356954208473442	0.242875076242662	0.32710781163194	0.333023931312563	0.340668033180921	0.315510518000948
Hectd1	0.867357206227553	0.752626647486708	0.869022611235502	0.828991804735561	0.678559278644053	0.810956620051783	0.799448836858748	0.850507557387421	0.961790534168989	0.831468663966244	0.803955850581899	0.907803216798208
Heatr5a	0.561814886600543	0.554184554098945	0.529279542884415	0.317657076821358	0.4700074472657	0.388870701058308	0.406163079132293	0.330024803655423	0.261728021303422	0.575046865599793	0.316065839667943	0.207878014279293
Dtd2	0.341285581346745	0.257624377116532	0.25962263693393	0.147480284179154	0.208506885121816	0.159949625242487	0.180944522395136	0.167366847798522	0.102511308969519	0.267448826600572	0.172929300688915	0.087995028275538
Gpr33	0	0.00364047888949551	0.00215933701109018	0	0.014970395000616	0.00634459661839764	0.00120757348529605	0	0	0.0009417760605434	0	0.000670355106924507
Nubpl	0.159633926399444	0.130041191471803	0.174446379349509	0.0425929440973464	0.0704440438071503	0.0813588169778059	0.0962649817696441	0.063032104069653	0.0303355971499506	0.144501021374323	0.0550851977741457	0.0258152243406645
Arhgap5	0.476033604390972	0.340220843248605	0.425321377812668	0.136668934014834	0.248284459125084	0.247850013739784	0.268994518111281	0.288610880287113	0.111116265560268	0.338109872184862	0.205776399889373	0.08262126478318
Akap6	0.00377394109197792	0.000728095777899099	0.0101992144999954	0.00230175786814642	0	0.000793074577299705	0.000905680113972043	0.00357292361113374	0	0.00376710424217361	0.00329721174684959	0
Npas3	0.0223825920396609	0.00800905355689018	0.0208194727259598	0.00484979189842818	0.00881586239185935	0.00634459661839765	0.00784922765442451	0.00784252266575235	0.00227927860719526	0.023544401513585	0.0100161416207355	0.00201106532077354
Egln3	0.00891274370553142	0.00594848789930252	0.0156587112518415	0.0539543155470572	0.0134110480164956	0.0787542598358584	0.0117921126087708	0.323557451213174	0.019427930403005	0.0146775445876458	0.0281119524433045	0.0418413305421163
Sptssa	1.30026868369476	0.852857360786624	1.31839570080939	0.675916396934753	0.64766074288548	0.778814331476374	0.752273273926242	0.690013083974293	0.495335731359501	0.965946948091036	0.735529390372034	0.556667011040528
Eapp	0.637315113383347	0.662160884159809	0.61732674633694	0.713403511740037	0.723838895723212	0.611766257704411	0.679627256416428	0.613908760370006	0.629043282715313	0.640734377767213	0.650278458063161	0.642488720330692
Snx6	1.71261387321047	1.44546447145056	1.42588824874801	1.71945239344092	1.31355403767041	1.02755841487253	1.24662552404151	1.27843067263792	0.889487658806053	1.81093136366846	1.42721640318402	1.05598730459911
Cfl2	0.387180190021766	0.291956736901569	0.412686432699424	0.22760726931579	0.241001112444932	0.188320130944274	0.248719508764871	0.278670284988665	0.162047721795599	0.35816864581061	0.24527224318234	0.177697616533152
1700081N11Rik	0	0	0.00071977900369673	0.000373060915263704	0	0	0.000301893371324013	0	0	0	0.000732713721522139	0.000670355106924509
Baz1a	0.810954854330629	0.818693577408788	1.01749094748387	0.957615918061444	0.915800358863282	0.944344308222585	0.957938995935125	0.841015189419592	1.04391355016248	0.677011876163444	0.97921001785087	1.11254619473629
2700097O09Rik	0.0905283180697576	0.0709286629203218	0.110438994529078	0.0543546955636146	0.0688846968230298	0.0680100211571624	0.0594561975620856	0.0696836521983609	0.0297387463772291	0.0703315536739965	0.0705344391162037	0.0310137527813648
Srp54a	0.244867274559473	0.218569060151027	0.268249191529906	0.203074777757831	0.156254535245586	0.259324853740112	0.201223660530995	0.233047703679733	0.161695234167393	0.219719898379616	0.193239335077597	0.186617116428679
Fam177a	0.0688805733103473	0.0540028092406434	0.0724671341626375	0.0425996300607478	0.0414179821761942	0.0637154925813598	0.0385969543159388	0.0523133332362519	0.0154662239613361	0.0430908577023942	0.034409999456393	0.0284462424461778
Srp54b	0.00440293127397424	0.00145619155579821	0.0028791160147869	0.000746121830527392	0.00110198279898242	0	0.00181136022794408	0.00119097453704459	0	0.0037671042421736	0.00219814116456643	0.00268142042769806
Srp54c	0.016721680401694	0.00873714933478924	0.0165549170850247	0.0129656901414438	0.0154277591857539	0.0107738883928918	0.0103156738565742	0.0137973953509752	0.0217072090102003	0.0103595366659774	0.00995388843064212	0.0100553266038677
Ppp2r3c	0.311282044078063	0.31428263349065	0.340381234720905	0.286045486155926	0.300637619824459	0.307898086651247	0.316295273786671	0.28076031131912	0.258454284377078	0.293127566354202	0.301973073125269	0.34146242577284
Prorp	0.105729939535924	0.0660782504140332	0.0759437207328799	0.0369122744390065	0.0310427728002144	0.0711226901744401	0.0524791304044137	0.054492905960416	0.0165518010230883	0.0655334518569898	0.0605182974954683	0.0262577592625671
Psma6	1.54180302806002	1.42418551518355	1.50332079612199	1.58222873678765	1.42285320208007	1.44156914144598	1.43777538361803	1.5153030682548	1.44272624487603	1.40913582699928	1.53439820818819	1.4262915735666
Nfkbia	0.98576043325086	1.43789160086637	1.11133838319536	1.76479962198185	1.43346984735953	1.65287263895132	1.24031426012708	1.45769739848604	2.00019158443205	1.25115447540772	1.4104753462383	1.70936065638777
Ralgapa1	0.214000433326836	0.158327439412517	0.207028104903768	0.184723015461989	0.136854665275784	0.243791226678182	0.182620256055541	0.192805349338814	0.171409199368896	0.151573547693466	0.196302544357161	0.178391129400398
Brms1l	0.146211370262356	0.0913283935670414	0.161136331751327	0.0786042624364758	0.0764113219872003	0.101784363496986	0.0760662350029287	0.0696836521983608	0.0567094878582323	0.0972521870487068	0.0984822802047278	0.0505055446099501
Mbip	0.170279467296341	0.166392422081297	0.191489358354831	0.140729844844064	0.144755799297367	0.124528213250904	0.150571703917679	0.117525010030069	0.115564356976902	0.166251092281111	0.139914716739829	0.123536954390679
Prps1l3	0.0476490804770964	0.0302778356208676	0.0594429220291002	0.015640508924854	0.0209376731806661	0.0229991627416916	0.0236275828196209	0.017370318962109	0.00575225875983358	0.0254279536346719	0.0276012709372667	0.0102831467888897
Mipol1	0.0230115822216572	0.0106192496175918	0.0280713811441722	0.00758800305840239	0.0116644466036687	0.00793074577299706	0.0153225640991993	0.0119097453704458	0.00719032344979195	0.0203282009509063	0.0112672640383524	0.00134071021384902
Foxa1	0.0230115822216572	0.00406638761649987	0.0122362430628444	0.00186530457631852	0.00505254980977414	0	0.00578727328671407	0.00496627449810337	0	0.00565065636326043	0.00329721174684958	0
Clec14a	0.000628990181996317	0.0014561915557982	0.00977410649643439	0.000373060915263703	0	0	0	0.00119097453704458	0	0	0	0
Sec23a	0.257579522766208	0.152131508160996	0.192820679599734	0.173334201876778	0.143196452313247	0.188124447248421	0.119323280489429	0.20368380744998	0.115101403550938	0.175277980505497	0.145632133422316	0.141990286597726
Gemin2	0.158423238232492	0.104310395893115	0.219031459010544	0.106562467528432	0.095332283998608	0.091937021674845	0.0973526686902826	0.0730541994595694	0.112225274171022	0.110046179515266	0.124279312293336	0.0981642649719167
Trappc6b	0.669681632667595	0.641795381046799	0.628071789964334	0.760915013154617	0.630863682402431	0.587858567107035	0.643372756511945	0.662343658821112	0.769597298516653	0.66864625494621	0.628215912431034	0.650703908783095
Pnn	0.941691484479885	0.818728017607125	1.08219123665809	0.676375590966623	0.575896703628406	0.713097148818401	0.770787180308144	0.672419606949768	0.759575575600331	0.727623185722449	0.804656087947834	0.610208220299885
Mia2	0.972585484934747	1.01845723030935	1.00005278007374	0.981678241881075	0.951554775454463	1.09612555495149	1.0489321149708	0.920446538414714	1.27484253327234	1.06221539021885	1.0670362154569	1.12435494715118
Fbxo33	0.390517367766428	0.329012576507783	0.427530780911214	0.423135660548818	0.38408588007769	0.4476740029204	0.309231447732159	0.485307281993159	0.339017311043521	0.386335772725067	0.337710470951994	0.370771022464116
Gm527	0.00854480803574179	0.00728095777899102	0.00503845302587707	0.00447673098316433	0.00110198279898242	0.00555152204109795	0.00422650719853625	0.00714584722226747	0.00575225875983357	0.004708880302717	0.00387787363303787	0.00134071021384902
Klhl28	0.217192676433858	0.207840323136085	0.252496490584903	0.186970464306826	0.156130386510267	0.203496175497681	0.169104133191856	0.211142921951963	0.140988909284255	0.219310614268434	0.143386152894898	0.141473321268535
Togaram1	0.205812288256711	0.158629626463412	0.194070910964559	0.115333045709191	0.116374356280256	0.136425623115639	0.117990409934249	0.150895580629823	0.0498716520366466	0.158895326825344	0.106051267900524	0.0802289894996506
Prpf39	0.431606281457306	0.374774068407807	0.408626028299861	0.332628842662083	0.304487376012106	0.33410462379056	0.359281066138093	0.41539504743241	0.281038195827136	0.364650148901478	0.358417184584587	0.306357414210855
Fkbp3	0.861523015770524	0.576048648767134	1.07548068543869	0.420412036077088	0.500383853737382	0.506340250636004	0.573520394953404	0.4021430793287	0.342212306574303	0.582032188597709	0.553137067365707	0.371879383529786
Fancm	0.0563007696704214	0.0384106108538673	0.178045274367993	0.0230736777139068	0.0215822917945106	0.0356287266865658	0.0323543814760235	0.0204489434796829	0.0171486517958098	0.0274715370542049	0.0334635771752891	0.00843639388281193
Mis18bp1	0.0842496889539673	0.0738540948974627	0.715208918809492	0.0331115869464047	0.04657493108695	0.0732478921238053	0.0548537991538997	0.0622458822324586	0.0218153334938912	0.0689989052324047	0.0481807012616709	0.022577358898553
Rps29	4.42363559567487	4.17734117407484	4.52312577818469	3.75952107877583	4.0515302825497	4.25639029097342	4.28077657994207	3.96285889237375	3.90399220879054	4.28625424598736	4.15011030585486	3.92252602909269
Lrr1	0.036541019516329	0.00873714933478921	0.226284539301425	0.00410367006790068	0.0127664294026511	0.00634459661839764	0.00802582395586534	0.00595487268522286	0	0.00847598454489058	0.0142603721145341	0
Rpl36al	2.64800597735493	2.37484433384409	2.62011518741355	2.40750230349015	2.41149695878863	2.5140361534106	2.56997233127925	2.29730269164887	2.57831410439603	2.33068910503715	2.70657750941549	2.79727693772958
Mgat2	0.927529134963163	0.714660048035332	0.929470547470473	0.78223277487332	0.614049667385112	0.773013087412161	0.74433627680569	0.667127355258249	0.699335930697621	0.761936408013194	0.812745620573083	0.736282542087659
Dnaaf2	0.172748135827285	0.117911006599738	0.262573396636657	0.0825524908543057	0.0850614737236098	0.097099758734718	0.107115855035767	0.0853686975298653	0.0512015922429141	0.112249794233245	0.103396971229956	0.0375409773933624
9330151L19Rik	0.0311884545876094	0.0405948981875646	0.0292122038738379	0.016759691670645	0.0171743605985809	0.0166545661232938	0.0180396044411155	0.0161793444250644	0.0146250100440993	0.0197772972714115	0.0225345280767049	0.0148617224448503
Pole2	0.14374372579074	0.0760931259298356	0.221422513105034	0.0339838861493392	0.0471151505998129	0.0762854272343131	0.06736262646609	0.0524943650500968	0.0334560896743828	0.0658535144538821	0.0694084195446189	0.0204523834852683
Gm47545	0.00251596072798531	0.00218428733369731	0.00143955800739345	0.000746121830527394	0	0.00158614915459941	0.000301893371324013	0.00119097453704458	0	0	0.00183178430380534	0
Klhdc1	0.0330754251335983	0.0315555618018807	0.0235762802925055	0.0123744025802662	0.0132237935877891	0.0147392612793903	0.0186946904153212	0.0190555925927133	0.0262399933615233	0.0278624094352535	0.0149930858360564	0.00469248574847158
Klhdc2	0.363421463756356	0.231096507782511	0.356848478519344	0.180858812558617	0.161640300505179	0.246633078092836	0.2197003194013	0.215099253726866	0.174090170016366	0.278593174641091	0.234525124215212	0.135338229256255
Nemf	0.689516755601311	0.58105979884322	0.642624744130426	0.599120576038201	0.529747786374642	0.595854300235917	0.62915328325758	0.565629946094955	0.492777757752193	0.558151758180535	0.621715547607973	0.63219352152768
Gm9887	0.0311884545876093	0.041859575503033	0.045047341955166	0.0181604934389143	0.0198356903816836	0.0294785225587807	0.0272961920018409	0.0180669944055938	0.0260214030800755	0.0259788573141667	0.0211313538237539	0.015253855044568
Arf6	0.922458109929103	0.879540525334524	1.00552766721779	1.10282508257315	0.970875709307588	0.942315394321485	1.02737779305247	0.990648673528873	0.90652644293839	0.90583723986745	0.982861399373107	1.0049281965209
5830428M24Rik	0.00539985712576018	0.0043685746673946	0.00575823202957378	0.00752461068183819	0.00771387959287693	0.0153379433660775	0.011272653202104	0.0156850453315046	0.0293604858859553	0.00376710424217361	0.00741753232630763	0.0030735530274158
Vcpkmt	0.250115976331489	0.214460977701397	0.238086838825217	0.191144212714691	0.213455035830609	0.221779531004403	0.226811090768006	0.185344295810406	0.0991464533005717	0.180377733189262	0.227671507106876	0.120463401363263
Sos2	0.282623024302961	0.240987661622204	0.23830313696662	0.248670014571489	0.200333847204883	0.243252173883416	0.217777971260647	0.241545758963932	0.258261466958698	0.278433143342645	0.227863074649158	0.2274826247948
L2hgdh	0.0715507073929567	0.0405948981875647	0.0936394605475704	0.0213912569231591	0.029940790001232	0.0311994349120716	0.0300931322001047	0.0294824406824798	0.00227927860719526	0.0491323864467031	0.0282441860135479	0.00882852648252967
Dmac2l	0.0804634510984882	0.0570389140283492	0.0670617557920367	0.0364404782868354	0.0420626007900386	0.0467914000606828	0.0397818291944668	0.0651221304001076	0.0191835672584898	0.071256451310629	0.045373159824078	0.0117881694174345
Map4k5	0.150721182693913	0.0810660746990197	0.125538000172682	0.0823348715891127	0.060338944187602	0.0927300962521449	0.0713839367383954	0.0875482702540295	0.153790694070422	0.106349885057248	0.0811318390889727	0.069679634246106
Atl1	0.0204956214936719	0.0142597285070873	0.0256133088553543	0.00581414037486934	0.00991784519084181	0.0091877392382924	0.0104922701580151	0.0131007199074904	0	0.0156193206481892	0.0114193158736864	0.0054767509479071
Sav1	0.500899118810709	0.569303284572929	0.565618172663645	0.451392696746071	0.650083946953169	0.462980790284284	0.451735148379807	0.490492808680188	0.373299950208119	0.488455419187151	0.422958450669855	0.467677902214988
Nin	0.488777830030367	0.45004621626758	0.693968632031546	0.494371653605027	0.390827576536196	0.626060210227669	0.533807629987088	0.435031033036001	0.77149049274978	0.43094408459859	0.547158005842825	0.611877776423933
Pygl	0.0979230509584182	0.12791401866321	0.102236761896437	0.267552539718978	0.150062297507072	0.454943446578548	0.206598078536798	0.41094714114898	0.771169067608133	0.152643131510855	0.228587486181598	0.658271101302569
Tmx1	0.79591486802311	0.751047411962195	0.875222321836479	0.672528700396398	0.602713148732105	0.457641894531623	0.585888606217166	0.568333208751	0.422330388327529	0.745628772322924	0.529329936198178	0.376903768324418
Gm40437	0.00251596072798528	0.00145619155579821	0.000719779003696729	0.00149224366105478	0.00110198279898242	0.00158614915459941	0.00108227641541291	0.00119097453704458	0	0.00282532818163022	0.00109907058228321	0.00134071021384902
Frmd6	0.0903731206558057	0.0510226335648265	0.0748028980032142	0.0476963055020313	0.0337887520499608	0.0700004599078362	0.034091743865642	0.0684926776613161	0.00515540798711203	0.0853999706426913	0.0372235102420939	0.0253726894187619
Gm10457	0.000628990181996322	0	0	0.00161234245078255	0.00110198279898242	0	0	0.00119097453704459	0	0	0	0
Actr10	0.720969282702007	0.586065789732899	0.655165742187393	0.701582034041178	0.641386283508306	0.516096953936525	0.58939979725069	0.600490674719021	0.652712686963171	0.642795670609434	0.671129229827382	0.736356569613047
Psma3	1.81641352836606	1.76200551442336	1.76850696184648	1.84083908150318	1.8174013379474	1.76650128777515	1.76992078618723	1.80306863212103	1.74635593429204	1.65366835788666	1.85450536427776	1.86200658160076
3110056K07Rik	0.139232889299854	0.160564162331876	0.138632684121491	0.135965416255741	0.116187101851549	0.101065131621217	0.13685579463299	0.15673762335883	0.135807728434076	0.164367540160024	0.115474212473011	0.103931252469583
Arid4a	0.69610839580295	0.897665928902441	0.793754410081428	0.73965257424569	0.957777020835343	0.762216345346772	0.873482011798524	0.646799901227255	0.937271299971012	0.818056645837487	0.702251597617012	0.889061492178413
Timm9	0.306654077784751	0.241428990041181	0.317360034543024	0.183640965585674	0.140909631387557	0.20760923378724	0.216089476541728	0.173726473183595	0.119659960765329	0.186739324530464	0.282277268448437	0.126129584216559
2700049A03Rik	0.0707675438563368	0.0519422435830556	0.177147896662142	0.0393335237161596	0.0398586351920738	0.0541985976537631	0.0518580555602235	0.0487404096251181	0.0322623881289397	0.0565957851468941	0.0403968120746021	0.029394820060309
Daam1	0.186942582796821	0.18374418448798	0.164029519451865	0.15494940320927	0.202975427353648	0.138999239338151	0.149894510412897	0.148603177949444	0.127447134987842	0.182399919384654	0.106544009806653	0.211052150870271
Gpr135	0.00125798036399264	0.00218428733369732	0.00143955800739344	0.000746121830527387	0.00110198279898242	0.000793074577299705	0.000905680113972044	0.00119097453704459	0.00227927860719526	0.00282532818163023	0.00131337560771034	0
L3hypdh	0.0211246116756682	0.00946524511268831	0.0265777047555337	0.00416706244446486	0.00440793119592968	0.00932250243698387	0.00681825047056916	0.00595487268522288	0.0014380646899584	0.0169519690897812	0.00790779910140964	0
Jkamp	0.356655721049692	0.329240626394837	0.336076632384476	0.337726577697573	0.257266032172393	0.333890659826374	0.292058002206381	0.30774991199772	0.243584911188464	0.373055323662212	0.279324240989462	0.220841269009484
Rtn1	0.0886906878394658	0.1035716220761	0.134391883739084	0.0102561358784117	0.0644588101316809	0.0660221648169684	0.0717154137601004	0.0180669944055939	0.0516645456688772	0.0350057455385522	0.0309894742610482	0.0178848731500813
Lrrc9	0.00062899018199632	0	0.000719779003696729	0	0	0	0	0	0	0.00188355212108681	0.000366356860761071	0
Pcnx4	0.123923362616776	0.102428295610313	0.0999410447513547	0.0608515653924472	0.0647468753835317	0.0782603613701375	0.057593538102584	0.0915259465650133	0.0231195008370911	0.106279075273092	0.0503501040393986	0.025030959141229
Dhrs7	0.492469276052967	0.356596586278205	0.429660627294556	0.274722708405547	0.272510125207277	0.352280351712568	0.321430091786827	0.378334947795221	0.23633566766705	0.456750806401404	0.272778374147692	0.364744662337215
Ppm1a	0.487685088286374	0.432090079759108	0.472745165500789	0.456372603551526	0.330954712822022	0.446731690181533	0.412560916328309	0.526924144534983	0.491468083108786	0.503220341388361	0.41718027552594	0.435088686179608
Six1	0	0	0.00143955800739345	0.000964348476441344	0	0.000793074577299705	0.00138416978673689	0.00238194907408915	0.00227927860719526	0.0009417760605434	0.00073271372152214	0.00268142042769802
Six4	0.0222284186850371	0.00728095777899101	0.00617927575554283	0.00261142640684587	0.0110198279898243	0.00475844746379824	0.00681825047056925	0.00357292361113375	0.00227927860719526	0.0131848648476077	0.00692666908536011	0
Mnat1	0.378373510853287	0.249052644290983	0.331848432437452	0.190968137926727	0.212250448069564	0.250511686073435	0.214997262578061	0.21907693003785	0.0953209855197271	0.282287935792886	0.207775668941806	0.175662523127274
Trmt5	0.104839894841721	0.0774255958095241	0.111090583465778	0.062343809053502	0.0788025420138717	0.0640446482706638	0.0728139952514642	0.0444708105704995	0.0257770399355602	0.0916723404696025	0.0656472935461231	0.0359844610370431
Slc38a6	0.522619719176386	0.50405318295847	0.379645541509423	0.28158419531014	0.25446439229747	0.191944717142339	0.258472465176095	0.324968589984306	0.087618504231903	0.612252848649375	0.225031059353292	0.111926202836082
Gm48653	0.0132087938219227	0.0149878242849864	0.0143955800739345	0.0133387510567075	0.0088158623918594	0.0144101055900863	0.0100137804852503	0.00665154812870771	0.00371734329715364	0.0244861775741285	0.00958753156988105	0.00480639584098262
Prkch	0.268688607786304	0.302245393624162	0.260385978251126	0.258784080726632	0.228799939688638	0.164661365618734	0.273405686367545	0.216946153661662	0.558374187052926	0.289717577645255	0.206965812560335	0.248104719982703
Gm15283	0.0271534589834247	0.032462122954565	0.0223131491145984	0.0516445339198612	0.0438092022028655	0.0524776853004724	0.0256895371873315	0.0874587238603198	0.0297129735141615	0.0203282009509062	0.0442465437866472	0.0759286363508968
Hif1a	0.88096983405777	1.13911053251503	0.916052852456292	1.4126707488089	1.19262246895619	1.65660037496867	1.19304332489005	1.5009560852912	1.10597669109572	0.906025400461895	1.29588606629308	1.54648394391751
Snapc1	0.291466954462435	0.256995090696867	0.302623328750531	0.297401354270648	0.257555891563163	0.343611325696762	0.283728625831755	0.330851382759047	0.199113030283445	0.246465155338192	0.292892697288759	0.316836218776293
Rhoj	0.00414187676176754	0.00770686650599538	0.0121022066741889	0.00282965305275985	0.00110198279898242	0.00284314261989475	0.00583857251827164	0.00357292361113374	0.00659347267707041	0.0052597839822118	0.0029308548860886	0
Ppp2r5e	0.382021914177851	0.317880232133801	0.42108343237836	0.334467280350592	0.31323833857166	0.364445996769447	0.324462725891491	0.347678606279621	0.280598673950174	0.345757940312424	0.302647766629675	0.266302766362057
Gm47689	0.0088058625479485	0.0101933408905874	0.0115164640591476	0.00656026220539677	0.00615453260875659	0.00237922373189912	0.00976318634548402	0.00238194907408916	0.00659347267707042	0.00847598454489062	0.00482489237998714	0.00843639388281196
Wdr89	0.42255986168684	0.29529502874017	0.42577958781301	0.241987133152304	0.246330853649213	0.394717593905527	0.32065691603995	0.30646745204054	0.183207284445147	0.280050564227085	0.322931516295726	0.25293296109761
Sgpp1	0.550621411654104	0.37843969973866	0.557358605409453	0.313218617420559	0.285768493994721	0.422675284529123	0.330873505583253	0.219948922798669	0.284940982197183	0.60065450464106	0.318943723955382	0.232171894066512
Syne2	0.0787429506706241	0.0605568566549494	0.273630179527649	0.0296339399193033	0.050795607854173	0.143848325323569	0.0319735712739443	0.0404035878658062	0.0411093665501378	0.118028258353352	0.030560267744348	0.0262073569403823
Mthfd1	0.24310147587612	0.12475300678618	0.260537539946477	0.0793509916477242	0.0925880988877803	0.238062301209564	0.126438013826096	0.0914150556352236	0.052042806160151	0.122432421176865	0.1452322617583	0.0433583672132128
Akap5	0.0085448080357418	0.0021842873336973	0.0086373480443607	0.00149224366105478	0.00330594839694727	0.0142014996898643	0.00150946685662009	0	0	0.00282532818163021	0.000947018746949286	0.00173284281356679
Zbtb25	0.090943545936588	0.0689906335256297	0.0969396202883263	0.0569307791101174	0.0493191161977777	0.0562486656963582	0.052535348628401	0.0528076323298116	0.0360878559097843	0.0624772825927572	0.0619777555904053	0.0346941531453788
Zbtb1	0.306232850772081	0.317346261546142	0.309816730674524	0.310661706182093	0.194431468857139	0.379249284063011	0.266285685781727	0.300469890283158	0.295074119448835	0.29531430264827	0.233216013136067	0.194980171309792
4930426I24Rik	0.00566091163796691	0.00582476622319283	0.00791756904066396	0.00357577488328718	0.00330594839694725	0.00205006804259504	0.00246644620214982	0.00357292361113374	0.00227927860719526	0.00282532818163021	0.00219814116456643	0.00201106532077354
Hspa2	0.0463911001131039	0.0690596115030638	0.0478594397756251	0.112377822664744	0.065308638669651	0.0549178295295324	0.066530944190443	0.071863224922525	0.0703851595014038	0.0600428267921754	0.0569798317338894	0.0689348487318935
Gm10451	0.0113218232759338	0.0109214366684866	0.016677225533266	0.00699671549722474	0.00615453260875658	0.00951689492759646	0.00940999374260222	0.0126064208139306	0.00431419406987516	0.00902688822438542	0.00680872851912641	0.00508461834818938
Plekhg3	0.168274342888596	0.144413963615884	0.252048299976523	0.194059229077557	0.0877030538723746	0.121626732544328	0.165503128317144	0.156537186035331	0.226572498053479	0.240032754212835	0.141831523272459	0.180555584498905
Sptb	0.00817687236595216	0.000728095777899102	0.00647801103327049	0.00603236702078339	0.00220396559796484	0.000793074577299705	0.00211325359926812	0.00238194907408916	0	0.00337623186112499	0.00167973246847144	0.00335177553462255
Churc1	0.801872475644477	0.724916127680197	0.695940790940493	0.551183140192669	0.583123866764543	0.585865807499148	0.659602955390922	0.494939271299262	0.514940811982206	0.702499813264814	0.595438981272872	0.530127188831286
Fntb	0.0679905286161447	0.0594706447142659	0.120094856854863	0.0289512104653402	0.0477597692136572	0.0451456216141623	0.0399298248711178	0.0371225869983071	0.00431419406987517	0.0568266262294966	0.038474632659711	0.0182134979794728
Rab15	0.0145736553434983	0.00800905355689011	0.0176957398146904	0.00245659213749615	0.00550991399491213	0.000793074577299705	0.00608916665803809	0.0078425226657523	0	0.0150684169686944	0.00424423049379892	0.00134071021384903
Max	0.810137420947974	0.9406561426696	0.740841629279471	0.831611559153129	1.17555548394102	0.598983911845779	0.695017913264118	0.676027070748055	0.735148466479304	1.01761374980298	0.703217792409795	0.824198448960097
9530018F02Rik	0.0208635571634615	0.0225709691148722	0.0133770657925101	0.0126560216027444	0.0134110480164956	0.0091877392382924	0.0132093104999312	0.0233251916473318	0.0305799602944659	0.0131848648476077	0.0174677852161432	0.0163163427512103
Fut8	0.243138519428316	0.263338710652642	0.254179493616111	0.246033037212836	0.206573029280283	0.19131225017247	0.205021528753058	0.191863608473244	0.190837129771901	0.32371227064533	0.192055838732335	0.181581808997084
Gm48226	0.0570839332070414	0.056971121464129	0.0544044690032234	0.0211382947976231	0.0266348416042847	0.0582987337389532	0.0301439399188661	0.0296848170324048	0.0125900945814193	0.0464670895635192	0.0366428483559055	0.0159242101514925
Gphn	0.158743881705241	0.118639102377637	0.187415301229133	0.0559036456378325	0.102318689649915	0.127237883877347	0.0791877671792837	0.0911913347492185	0.0509314562353313	0.140663107347993	0.0885834826843812	0.0601807526566519
Mpp5	0.151398489132278	0.106014030801133	0.125079191499495	0.0935059428749243	0.0664106214686335	0.084874484385918	0.0758102303579364	0.129255662613096	0.048081099718482	0.141604883408537	0.0697897866984667	0.0373131572083404
Atp6v1d	1.06807308302759	1.01652616050826	0.876006684257042	1.03636999143605	1.10420967745213	0.789277907212519	0.874172111556498	0.96531754298046	0.736255133775992	1.11224947877832	0.866226886576397	0.895689449097934
Eif2s1	1.1500525560845	0.933098809091973	1.0843856664583	0.96922446917603	0.95785351650476	0.888552173955727	0.962440633562822	0.809669873223049	0.74556414430918	0.963929081961332	1.0644345626003	0.843555771319235
Tmem229b	0.423606127854324	0.397262833269632	0.406794917194247	0.324020967342488	0.559210031847615	0.333426740938378	0.371932112675429	0.268130606942683	0.277043342176913	0.469750691227138	0.350877621009121	0.330764209704718
Plekhh1	0.00503192145597055	0.000728095777899102	0.0086373480443607	0.00484979189842803	0.0110198279898242	0.00317229830919883	0.00601516881971248	0.00119097453704458	0.00887275128426567	0.00470888030271702	0.00424423049379893	0.00575497345511385
Pigh	0.108827598248865	0.123309864095926	0.115653874384441	0.109476876510577	0.0893650058185579	0.0872537081178174	0.112196743116717	0.108088699153848	0.132090385136922	0.122680140683379	0.0947840038621713	0.0715132817040421
9230116L04Rik	0.00188697054598896	0	0.000719779003696722	0.000964348476441337	0	0	0.000905680113972062	0.00119097453704458	0	0.0009417760605434	0.00073271372152214	0
Arg2	0.0161995713772806	0.0352948500496105	0.019977385274022	0.0972469731764645	0.0426821822703886	0.0544681240511463	0.0392121531452295	0.1212828435079	0.0370045213709441	0.029515120473738	0.0473450572670028	0.102415307204075
Gm48780	0.00251596072798528	0.000728095777899102	0.0086373480443607	0.000746121830527389	0	0.00396537288649852	0.00150946685662009	0.00119097453704459	0.00143806468995839	0.00188355212108682	0.00277880305075464	0.00346568562713357
Vti1b	0.869482478438606	0.793046171496362	0.712420311338932	0.81613198074937	0.652161402305328	0.706589438562018	0.716778947421893	0.739993434528716	0.656474552044262	0.827975640313827	0.695911517740277	0.610128636966731
Rdh11	0.115070207871787	0.111025180877219	0.250526480216382	0.0876845091559332	0.0677827140240474	0.124528213250904	0.0887970558300948	0.135008158948393	0.0606711942999013	0.10313368449457	0.0681483770052529	0.0901015566927514
Rdh12	0.00251596072798528	0.00261019606070169	0.016677225533266	0.00550447183616999	0.00615453260875655	0.00317229830919883	0.00296077544119118	0.0133030962574154	0.0105551791187393	0.00282532818163022	0.00293085488608856	0.0270431158675924
Zfyve26	0.264535458320364	0.239174539316836	0.258145313979318	0.158146038594614	0.220171331725485	0.142649669944955	0.180010733169171	0.195862629320308	0.126986522875945	0.271200585725057	0.154577346381761	0.132315078551024
Rad51b	0.0632792506329229	0.108377968922829	0.132276981536462	0.0206451350926316	0.036739941223833	0.0304063603347719	0.0376350559779791	0.0180669944055938	0.00431419406987517	0.0842981632837014	0.0188709594690944	0.00374390813434034
Zfp36l1	1.60493996253019	1.68489266184538	1.54865770778823	1.48157833159907	1.15740829538085	1.55567270772269	1.67906895609893	1.60692203496013	1.30001941543245	1.75673826558413	1.46221285895532	0.976782145708075
1300014J16Rik	0.00125798036399265	0.00218428733369729	0.00431867402218035	0.00223836549158219	0.00110198279898242	0.00205006804259503	0.00108227641541288	0	0.0014380646899584	0.00282532818163022	0.00146542744304428	0.00173284281356679
2310015A10Rik	0.1086261326972	0.142487797673523	0.0748028980032141	0.111039805892318	0.0684273326378919	0.0654364049346506	0.0835681720724929	0.0965817674568265	0.0774415856044374	0.113351601592234	0.0666499996692128	0.036756712193927
Actn1	0.171218852306241	0.111273809642652	0.173388488338781	0.0487436198987244	0.0585743872793558	0.114373869623512	0.051169449968798	0.137683969792543	0.0210845853744112	0.175612557221301	0.0565733942559214	0.00910674898973641
Dcaf5	0.203426778153982	0.184594816528775	0.1921421191642	0.160227747674683	0.161537695543116	0.19295802861899	0.148249317425343	0.176894644094879	0.185218768358825	0.201809274805381	0.163875188108216	0.11804818940022
Gm30025	0.0420950499967126	0.0160181071137803	0.0263330878590511	0.0110369931885611	0.015427759185754	0.0158614915459941	0.021161136617471	0.0197522680361981	0.00287612937991679	0.0212699770114496	0.0107488553422575	0.01111781431051
Exd2	0.111972549158846	0.080763887648125	0.0932725352028464	0.0591410950854784	0.0660361126112205	0.0776616792834504	0.0746485455989721	0.0813014748251718	0.051309716726605	0.0888470122879722	0.0695598749141066	0.0666060812186901
Erh	0.476990053812087	0.354177904457833	0.574563464797233	0.311336896223522	0.337483754288192	0.409701828378802	0.395917633966695	0.30657834297033	0.268816646077438	0.30697426421424	0.462824539065945	0.371764160950878
Slc39a9	0.305992293549564	0.223032710526946	0.308612105990836	0.218449650912246	0.161080331357978	0.241518339325755	0.211317340872593	0.240444330820597	0.156128418480453	0.258566624556944	0.203773288928582	0.146518459931501
Gm47941	0.00251596072798528	0.00436857466739462	0.00473971774814935	0.00149224366105477	0.00440793119592967	0.00158614915459941	0.00271704034191618	0	0.00143806468995839	0.00282532818163022	0.0014654274430443	0
Susd6	0.90634421580488	0.988023847096459	0.919849287001317	1.08619244844663	1.1302382139236	0.941132766664254	1.03463446461337	0.91466256158935	1.06910081089374	0.99130990979603	1.05119854413553	1.08991266412432
Gm20337	0.013837784003919	0.0154137330119908	0.0253145735776267	0.0124377949568305	0.0088158623918594	0.013153112124791	0.0132093104999312	0.0133030962574154	0.00371734329715364	0.0103595366659774	0.0124842751868694	0.0070956836689629
Srsf5	1.50328159959454	1.47695630240254	1.61277088918432	1.76805005779856	1.49716228924276	1.64956626579884	1.61076227108942	1.58346920145464	1.94622907758893	1.43286130673548	1.63039173312888	1.85004982265093
Slc10a1	0.00503192145597055	0.00291238311159641	0.00575823202957378	0.00267481878341012	0.00550991399491214	0.00237922373189912	0.00241514697059213	0.00426959905461857	0.0014380646899584	0	0.0024124461899936	0.000670355106924507
Cox16	0.959783018238707	0.697052232226845	0.83874296598601	0.738943895420711	0.73243417611539	0.735402039131276	0.798749149747842	0.666336862588899	0.77127148773202	0.702423608080645	0.855989241979571	0.736997087644057
Gm4787	0.00314495090998161	0.0021842873336973	0.00215933701109018	0.00149224366105478	0.00330594839694727	0.000793074577299705	0.0018113602279441	0.00119097453704458	0.00227927860719526	0.00376710424217361	0.00109907058228317	0.00173284281356679
Adam4	0.0145736553434984	0.0084349622838945	0.00473971774814935	0.00892541245010746	0.00679915122260104	0.0111030440821959	0.00845301439707242	0.00238194907408915	0.0119932438086978	0.0131848648476077	0.00351151677227678	0.00949888158945422
Synj2bp	0.479535943854075	0.432702761073585	0.424548291008188	0.365644699142156	0.424081332001346	0.403322155671982	0.381419027330011	0.36894316243482	0.343164460558083	0.421533773103665	0.346217791269141	0.31225376340115
Med6	0.268949662298511	0.296424120927198	0.308475725856844	0.216708610664996	0.285604119130456	0.200156620311849	0.240003113166397	0.201480951163311	0.179029329036096	0.28888036821669	0.246540587910788	0.207092436593461
Ttc9	0.00188697054598896	0	0	0.000373060915263703	0.00110198279898242	0.00284314261989476	0.000905680113972043	0.00307862451757396	0.00227927860719526	0.000941776060543411	0.000366356860761069	0
Gm49654	0.00188697054598896	0.00145619155579821	0.00503845302587708	0.00186530457631848	0.00220396559796483	0.00205006804259503	0.00150946685662009	0.00238194907408915	0	0.0037671042421736	0.00109907058228322	0
Map3k9	0.014834709855705	0.0189304902253766	0.0151153590776312	0.0135222422229996	0.00725651540773902	0.0120308818581872	0.0190197739062092	0.0216399180167275	0.0165518010230883	0.0146775445876458	0.0143848784947206	0.0101692366963787
Pcnx	0.152133336412529	0.144122454604106	0.144757841495789	0.126778565707564	0.152012314705106	0.186581199875916	0.150333504890148	0.224481446537905	0.486849926230804	0.160832810306676	0.142896482585642	0.203817495358113
Sipa1l1	0.275193295980762	0.430846596316	0.285828657643276	0.344896055892556	0.241195448511713	0.209448181829397	0.329118787835999	0.230514113630121	0.331157500859936	0.375793274230279	0.229813395985043	0.1880916780186
Dpf3	0.00288389639777493	0	0.00071977900369673	0.000373060915263702	0.00110198279898242	0.000793074577299705	0	0	0	0	0	0
Dcaf4	0.117479287442189	0.0963560860349007	0.0845810687772406	0.063899445091121	0.0697994251933057	0.0696713042185321	0.0831577782200319	0.0558862568473856	0.0280563185427554	0.101410163671929	0.0787193928989789	0.0218434960213021
Zfyve1	0.144585454228573	0.183315904934547	0.159452156847451	0.100684934776999	0.1170189748941	0.10218736188782	0.106210174921794	0.135683489855798	0.0730169257368053	0.166251092281111	0.0892880544849096	0.0631403955915567
Rbm25	1.47163828451407	1.39409740402893	1.50585619079756	1.44582205281244	1.31311024869184	1.38147609525108	1.45607039475547	1.38728942231492	1.47594852327908	1.35559428595789	1.52710446182941	1.40850212359351
Gm29361	0.00440293127397424	0.00436857466739458	0.00359889501848363	0.00335754823737323	0.00550991399491214	0.00396537288649854	0.00483029394118424	0.00357292361113375	0	0.00847598454489063	0.00592396296227035	0.00134071021384902
Psen1	0.561569909296143	0.583349839924557	0.597416512465097	0.551577173698487	0.51926243205079	0.515543494489146	0.527755602533364	0.583013170511598	0.557586385907104	0.661988928542537	0.502960754503342	0.553199667785106
Numb	0.18490041483688	0.169125154404894	0.140439167473608	0.170497862860618	0.124090030012051	0.126518652001578	0.151255882029471	0.203681868423555	0.119904323909844	0.196707988815393	0.120256549104763	0.102818362440755
Gm26571	0.0051388026135535	0.00364047888949551	0.00215933701109018	0.00394883579855094	0.00110198279898242	0.00237922373189912	0.000905680113972049	0.00119097453704458	0.00143806468995839	0.0018835521210868	0.00219814116456639	0.00134071021384902
Riox1	0.159574337438902	0.108307805532181	0.163051051865935	0.0835735457439108	0.0603389441876019	0.0853980325658349	0.0906311146648068	0.10105374286137	0.0718232241913622	0.113422411376391	0.105436494745235	0.0712985669671619
Acot2	0.157059400770245	0.10461258294401	0.108157349069746	0.0625900852156374	0.0506083534254666	0.0725740761303482	0.0903864225430626	0.107008615546593	0.0340529404471043	0.132808836266754	0.0610648481125553	0.0206166958999641
Acot1	0.0392111535989377	0.0242746040228896	0.0513489261589499	0.00879862769697896	0.0110198279898243	0.0131531121247909	0.0123549296175169	0.0301791161259646	0.00227927860719526	0.0310078002137761	0.0131613015322511	0.00776603877588738
Acot4	0.00628990181996321	0.00145619155579821	0.00215933701109018	0.00186530457631847	0	0.00158614915459941	0	0.00476389814817831	0.0014380646899584	0.00565065636326044	0	0.00134071021384902
Acot6	0.0119508134579301	0.00364047888949553	0.00791756904066397	0.00111918274579109	0.00110198279898242	0.00872382035029677	0.00392461382721226	0.0071458472222675	0	0.0037671042421736	0.00109907058228319	0.000670355106924509
Dnal1	0.026002359777015	0.0229968778418765	0.0247171030221713	0.00938991525815656	0.0143257763867715	0.00773635328238451	0.0106175672278983	0.0119097453704458	0.00143806468995839	0.0218208806909444	0.0107488553422574	0.00173284281356679
Pnma1	0.00188697054598896	0.0021842873336973	0.00503845302587705	0.00357577488328719	0.00110198279898242	0.00522236635179386	0.00211325359926813	0.00476389814817832	0.00227927860719526	0.00282532818163024	0.00241244618999362	0.000670355106924507
Elmsan1	0.24918888808509	0.308261674087685	0.359774049252554	0.30679117862763	0.178966004541627	0.459817870427264	0.297877937651239	0.271006855110332	0.229096139805189	0.305050592544374	0.247720213752769	0.211876116835737
Gm31513	0.00125798036399264	0.00145619155579821	0.0028791160147869	0.00208353122223243	0.00284858421180929	0.00317229830919882	0.00150946685662009	0	0	0.0018835521210868	0.000947018746949277	0.000670355106924513
Gm47447	0.00188697054598896	0.0021842873336973	0	0.00111918274579112	0.00110198279898242	0.00158614915459941	0.000301893371324012	0.00238194907408916	0	0.0009417760605434	0.00146542744304429	0.00067035510692451
Ptgr2	0.383618987185625	0.327592920598708	0.31749407093168	0.307055206191288	0.20208044861771	0.253831669785695	0.279101281764991	0.253998599775913	0.193764804877952	0.375137493324302	0.235288930631369	0.1901572324631
Gm47484	0.0085448080357418	0.00436857466739462	0.0119375077851165	0.00298448732210954	0.00476269041900474	0.00475844746379823	0.00211325359926815	0.00188764998052942	0	0.00470888030271702	0.0014654274430443	0.000670355106924507
Zfp410	0.224018008101064	0.173370007396179	0.228035732399629	0.140942600288019	0.130700132667027	0.136229939419787	0.155408391389682	0.155729619662057	0.0995012822428438	0.175047139422894	0.151030525408693	0.117821460620788
Fam161b	0.0116897589457234	0.00843496228389451	0.0126572867888133	0.00618720129013309	0.00330594839694726	0.00396537288649853	0.00379931675732905	0.0090334972027969	0.00371734329715363	0.00753420848434721	0.0031451599115157	0.00508461834818935
Coq6	0.140751924176053	0.105575073208584	0.211168008351125	0.0820245956696922	0.0745818652466485	0.115011318323307	0.0993919244512253	0.0946941174762969	0.0507128659538834	0.0963104109881633	0.0966367678071714	0.055652579322876
Entpd5	0.0894357837645615	0.0384106108538675	0.0831415107698473	0.0469849191511263	0.0409606179910564	0.0562486656963582	0.03990712626435	0.0642230786066977	0.03885586080601	0.0602028580906215	0.0503848117743445	0.0236902489273799
Bbof1	0.00503192145597056	0.00364047888949552	0.00545949675184612	0.000746121830527406	0	0.000793074577299705	0.00186265945950176	0.00238194907408915	0.00143806468995839	0.008085112163842	0.000732713721522148	0.000670355106924507
Rnf113a2	0.158589708350617	0.15643229026417	0.182009922858532	0.185483084467009	0.109845314814086	0.139657550716759	0.16010256725053	0.139480134352937	0.118682508187268	0.135243292067335	0.152067939266728	0.14963040123855
Aldh6a1	0.0777933170158792	0.0593469230381563	0.0692210928031269	0.0266775021134151	0.0343487211971615	0.0392507304741509	0.0307936153878459	0.0359316124612624	0.00887275128426567	0.0826454522452169	0.0302004766975398	0.0061471060548316
Lin52	0.0551969626610523	0.0601987404921649	0.0973606640142953	0.048540555188745	0.0460131678008303	0.0556499836096711	0.0519088632789851	0.0582682059214748	0.026618253852797	0.0649117383933386	0.0472049441278834	0.0300651751672335
Abcd4	0.229726211936072	0.178276349014357	0.149184752280459	0.140126400117527	0.11261104369817	0.14721372491814	0.10316313209656	0.126023458093572	0.0688955490853104	0.223239283115277	0.106590656237814	0.0596594794451116
Syndig1l	0.00539985712576015	0.00145619155579821	0.000719779003696722	0.000746121830527406	0	0	0	0	0	0.00376710424217361	0.00131337560771035	0
Npc2	3.12224085104925	3.57595053984629	2.86019431707958	3.33178187474929	3.44280160015846	2.97836700937581	3.18672384200148	3.3594986863927	2.71859875009677	3.53451939058183	3.10675184159081	3.29785735134362
Isca2	0.405823890580094	0.413649734585313	0.44798332829245	0.36485095425172	0.377697148703341	0.281874311003417	0.379361892391336	0.33860435903109	0.32794165120369	0.431322542172228	0.397427025631017	0.382542427795034
Arel1	0.271407058125282	0.303331365441363	0.20490998646084	0.18784884209244	0.524803332967519	0.161386797788786	0.229844907025055	0.192784004802734	0.218834528243034	0.312891051814147	0.211054376178489	0.276573899108395
Fcf1	0.760338498454084	0.712128187830949	0.685777652578043	0.730438761914171	0.763936470669796	0.661330063200472	0.761788010229212	0.623461779255294	0.726261942265237	0.68882462972712	0.790918646626134	0.726159257309738
Ylpm1	0.379227328615824	0.313110901180759	0.42249601888692	0.215952852093169	0.234769012007607	0.274305214597666	0.304241254514885	0.213254292818497	0.208742302550258	0.288743578043112	0.272159336463839	0.17384088971189
Prox2os	0.00125798036399265	0.000728095777899094	0.00503845302587705	0.00111918274579109	0	0.000793074577299705	0.00168606315806092	0.0059548726852229	0	0.00188355212108682	0.00219814116456643	0.000670355106924511
Prox2	0.00954173388752773	0.00873714933478919	0.0179944750924181	0.00335754823737323	0.0110198279898243	0.00760159008369291	0.00820242025730616	0.00546057359166313	0	0.0113013127265208	0.00277880305075465	0.00603319596232061
Dlst	0.697837083622342	0.611153127326577	0.731880010857058	0.666397804283781	0.522811753849354	0.731330329865304	0.669099508903574	0.607342660171228	0.783733231868433	0.627576825948033	0.696364711809498	0.731748748385137
Pgf	0.00990966955731725	0.0184498377996969	0.0113778021768791	0.0293242713806039	0.0195655806252522	0.0401927816597516	0.0419414630328626	0.0702041712508617	0.0173672420772577	0.0131848648476077	0.0323561829371032	0.013913144830719
Eif2b2	0.433347540790762	0.445250547459967	0.489434118974469	0.40181348814659	0.384748454186954	0.460725875176416	0.497374301347097	0.425556178791005	0.326885375772381	0.442417477652734	0.475074460119515	0.487838256530915
Mlh3	0.129121754190872	0.103212320500101	0.106229729142056	0.0675672692479147	0.046555181452612	0.110791923654275	0.0955417999751347	0.072267977622375	0.0619753616431013	0.107451692416238	0.0729696543449288	0.0455348363542718
Acyp1	0.180818127035654	0.118144215673198	0.149130633899214	0.150528771258548	0.130991786196715	0.17402928393803	0.165923851667261	0.154155236961242	0.151081134977032	0.168525516783247	0.142874310012756	0.151238411322644
Nek9	0.43073775811212	0.386931536424176	0.37493045151477	0.336278275903602	0.284210482801785	0.333216843832916	0.362862842863202	0.327862304635183	0.292586884727451	0.434541728228915	0.328532750253929	0.299807252919343
Tmed10	2.13304283625038	2.0724116226898	2.04993952406544	1.94015235332869	1.86930857310041	1.79179289383837	1.93259804662892	1.86802138120189	1.67561240917321	2.04085524429411	1.90245314212346	1.79019017483226
Gm47819	0.000628990181996321	0.000728095777899096	0.000719779003696722	0	0	0	0	0.00119097453704458	0	0.000941776060543407	0	0
Fos	2.27004098763036	2.50513187099654	2.60720066391324	3.29052433904405	2.98333363430574	2.79227639117907	3.09152638085846	3.01813695073621	2.78785331070643	2.60313754791653	3.10756827580532	3.14129278619816
Gm47863	0.0550427893064287	0.0847755315659495	0.0562650707365857	0.0423180110382693	0.0465551814526119	0.0310646717133802	0.0373380815990848	0.0342463388306581	0.0154662239613361	0.0883853301227675	0.0424704468589822	0.0222871223487943
Jdp2	0.372799141758853	0.336042597408326	0.375188442985613	0.420657726718149	0.281055877842706	0.273675330038277	0.347199903679468	0.457004779634005	0.267985147819753	0.379943958206831	0.377512924602244	0.407411760203265
Batf	0.323616315408962	0.457695263082222	0.2733183070562	0.356368319744532	0.343561082498515	0.311308970438393	0.39164947269885	0.262956241598144	0.287377589700138	0.34911430825563	0.357105687642058	0.334859679347964
Erg28	0.530891022674727	0.430877775315887	0.596868401589423	0.355445146642701	0.344718725922674	0.415561904983657	0.420956638225972	0.342490549921938	0.277532068465943	0.430786983610423	0.377122154033719	0.259105186643135
Ttll5	0.0511619670568678	0.0347701319643718	0.0957987975586605	0.0189980571622273	0.0299407900012319	0.0278923734041813	0.0307477266615141	0.0282914661454352	0.0140281592713777	0.0282532818163021	0.0239377023296562	0.0210088284996819
Gm26531	0.0031449509099816	0.0014561915557982	0.00071977900369672	0.000746121830527389	0.00220396559796484	0.00317229830919882	0.00181136022794409	0.00119097453704458	0.00227927860719526	0.00565065636326046	0.000366356860761069	0.00106248770664227
Tgfb3	0.104426715093548	0.0695414493419578	0.0737855555944583	0.0385593523694109	0.0577820135054806	0.0305411235334634	0.0529581115899747	0.0953656729136163	0.00371734329715364	0.066564449431823	0.0400927084039342	0.00508461834818934
Gm48008	0.00125798036399265	0.00479448339439898	0.00503845302587708	0.00111918274579109	0.00220396559796483	0	0.00168606315806093	0.00238194907408916	0	0.0018835521210868	0.00293085488608853	0.000670355106924511
Ift43	0.110406222085606	0.105822516560803	0.104029173562803	0.0414170549383919	0.0684273326378919	0.0692073853305366	0.0602365806061746	0.0533019314233714	0.00371734329715364	0.123160234578717	0.0365805951658119	0.0117881694174345
Gpatch2l	0.234816698293256	0.259988315238229	0.218842132367975	0.23878381180356	0.203267080883336	0.184892519647301	0.211186633297484	0.182355217686542	0.225839408619933	0.25128013557911	0.187736223420537	0.217387597424902
Vash1	0.00691889200195952	0.00218428733369732	0.00575823202957383	0.00111918274579109	0.00174660141282688	0.000793074577299705	0.000905680113972047	0.00119097453704459	0.00143806468995838	0.000941776060543411	0.000732713721522143	0.000670355106924507
Angel1	0.0236405724036535	0.0247552564485695	0.0143955800739345	0.00662365458196107	0.00661189679389456	0.0142753423913947	0.0059638695881549	0.0166736435186241	0.00143806468995839	0.0273115057557587	0.0062903198230314	0.00374390813434033
Irf2bpl	0.566053756575539	0.444137595335358	0.539004782180389	0.653503632180507	0.408498800588591	0.321125109787831	0.518183061567791	0.498682653075436	0.259979857584578	0.492038164596459	0.483580910576061	0.400673197703051
Cipc	0.164036857673418	0.128159091189001	0.142340987775134	0.12497665350781	0.0911962566980284	0.0849341136778393	0.0828509658562782	0.207751030154674	0.0452049703385652	0.174640921924157	0.0869312956710562	0.045647655041193
Pomt2	0.0885930312673995	0.0756672172028313	0.0921999025401769	0.0460772770878485	0.044079311959297	0.0605431942721609	0.0495396050347248	0.0553919577538258	0.0109076667469456	0.0694605873976094	0.0490989816217816	0.0195542081933218
Gstz1	0.137345918753865	0.087385727626651	0.163159288628425	0.0513281794177615	0.0686974423943234	0.055320827920367	0.0573429439628176	0.0447627333141342	0.0169042886512945	0.0967012833692119	0.0471426909377902	0.0188838530863974
Gm6566	0.00125798036399264	0.000728095777899102	0.00143955800739344	0.00133740939170507	0.00330594839694727	0	0.000905680113972046	0.00119097453704458	0.0014380646899584	0.000941776060543414	0.000366356860761077	0.00134071021384902
Tmed8	0.145582380080359	0.123667980258711	0.136962580903366	0.103768157336016	0.096081301713434	0.0866550260311302	0.0914686989584753	0.0808071757316121	0.0288975324599923	0.0969321244518144	0.0807373403072186	0.0782179241788772
Samd15	0.0220146563698712	0.0174742986695785	0.0173970045369627	0.0111003855651254	0.0176317247837187	0.00317229830919882	0.00694354754045242	0.00833682175931206	0.0014380646899584	0.0156193206481892	0.00818435731692999	0.00240319792049131
Noxred1	0.0167216804016941	0.0274891741853808	0.0122362430628443	0.0249956887033886	0.0277368244032671	0.0196324719418801	0.0246531494982502	0.017370318962109	0.00803153736702883	0.0242553364915261	0.0167973246847144	0.0101692366963786
Vipas39	0.436657730320743	0.498457771195387	0.371627013536648	0.435008463380544	0.421967666799316	0.27457344978981	0.412311305214135	0.364675502406627	0.171409199368896	0.503745694821717	0.317234507408775	0.204614808265681
Ahsa1	0.740499958966269	0.758116580880191	0.724897082562985	0.800710865130651	0.687990076444944	0.44508971704047	0.706500609094091	0.643451586643501	0.565102825987751	0.744269397019855	0.715911160676581	0.502814426941472
Sptlc2	0.934256810058303	0.754947465238578	0.765020243001684	0.834381214834168	0.769523589063141	0.574609719949927	0.73812564948121	0.801274911562967	0.736059261859022	0.851523638927705	0.769179807439774	0.781155008316026
Alkbh1	0.37587388894901	0.38447370800717	0.407424222122788	0.231775669555902	0.250926039273849	0.33836794989366	0.348304529855809	0.23458094355551	0.207607521076437	0.297798171008866	0.38772119867552	0.262747640889131
Gm29362	0.000628990181996322	0	0.000719779003696722	0.000373060915263702	0	0	0.000301893371324013	0	0	0	0.000366356860761071	0
Slirp	1.16754273836151	1.00786755189871	1.12744750347995	0.863949285672143	1.08361871238985	0.89393832981189	0.919735927827883	0.846585743253665	0.736654161322512	1.04687057986353	0.955955961857922	0.938217067788423
Snw1	0.96296620734309	0.969493476691566	1.01200072434469	0.837898576406026	1.03860973821408	0.720604079992259	0.924218537434081	0.754713385646535	0.896079037900053	1.00550313445411	0.854062001568158	0.825618021524668
Adck1	0.153498197934105	0.14717279367057	0.139773506851157	0.115572635907925	0.207675012079266	0.147542880607445	0.13712957889232	0.121210763597418	0.113151181022948	0.150847267597836	0.11975255423591	0.10733343032639
Cep128	0.0805117673548576	0.0673012328963709	0.363958686886079	0.0300984427273528	0.0506083534254666	0.0727839732358102	0.0623730243250064	0.0406955106094409	0.0560868642224432	0.0686788426355123	0.0392695995713257	0.0319623303954962
Gtf2a1	0.460872007621961	0.445965834495803	0.542923613754355	0.400560020430478	0.392302274053673	0.472568752259928	0.396847069273299	0.467856638953404	0.305478395479728	0.441051072363319	0.358874653845512	0.280352757964801
Ston2	0.117741366013724	0.13234920048161	0.11014025925135	0.1094908558181	0.134922603573169	0.109205774499675	0.159544695237338	0.121504625367479	0.169726771534422	0.133128898863646	0.150485885012374	0.118468879048199
Sel1l	0.643864490651561	0.529639619732442	0.641740963349048	0.59057680165045	0.484890467859052	0.69337846498657	0.540752409246458	0.591486105789631	0.470573973838689	0.563045600676628	0.504022816065291	0.447165409237246
Flrt2	0.0493345854714211	0.0492773038236784	0.0673582093214886	0.16170008155046	0.131753835337939	0.291037497038211	0.0424253632108538	0.377123714728394	0.00143806468995839	0.138430335700859	0.0917795535556209	0.0369845323789488
Galc	0.42317962728332	0.359846104344852	0.339998890434184	0.307565596042789	0.217238098047033	0.251561364843749	0.268514846286135	0.326872262783708	0.116379798031071	0.43653322418893	0.246614953642736	0.15712040031841
Gm47439	0.0031449509099816	0.00364047888949552	0.00359889501848364	0.00261142640684585	0.00220396559796484	0.00158614915459941	0.000905680113972048	0.00357292361113374	0.00227927860719526	0.00659243242380385	0.00146542744304429	0.00106248770664227
Gpr65	1.39854344757457	1.3774277517675	1.36175483516656	1.16741352777271	1.30960225937848	0.996485339007181	1.3849665113007	0.979413592727129	0.962105911701498	1.2863520869263	1.28290861992523	1.04713267595737
Gm47566	0.0081768723659522	0.00655286200109191	0.00359889501848363	0.00522285281369171	0.00550991399491212	0.00634459661839766	0.00608916665803801	0.00357292361113375	0.00515540798711203	0.00470888030271702	0.00512899605065496	0.00670355106924511
[truncated: 1,311,692 more chars]
