## Supplementary tables for "Myeloid reprogramming by poly(I:C) recruits progenitor-exhausted CD8+ T cells and sensitizes rhabdoid tumors to PD-1 blockade": Table S5 TCRseq and scRNAseq analysis related to figure 4.xlsx (part 1 of 3)

### Sheet: DGE_Figure4C
gene	p_val	avg_log2FC	pct.1	pct.2	p_val_adj	cluster
Tuba1b	0	3.01693	1	0.503	0	Cycling
Pclaf	0	2.88914	0.989	0.072	0	Cycling
Stmn1	0	2.75202	0.995	0.207	0	Cycling
Hmgb2	0	2.67418	1	0.774	0	Cycling
Tubb5	0	2.5457	1	0.687	0	Cycling
Top2a	0	2.48443	0.992	0.148	0	Cycling
Ube2c	0	2.44384	0.755	0.063	0	Cycling
Hist1h2ap	0	2.42011	0.853	0.034	0	Cycling
Birc5	0	2.14223	0.939	0.044	0	Cycling
Rrm2	0	2.09447	0.851	0.063	0	Cycling
Mki67	0	2.07082	0.955	0.079	0	Cycling
Hmgn2	0	2.04657	0.992	0.487	0	Cycling
Ccna2	0	1.96994	0.934	0.025	0	Cycling
H2afx	0	1.88653	0.893	0.246	0	Cycling
Hmgb1	0	1.79511	1	0.886	0	Cycling
Ptma	0	1.74266	1	0.991	0	Cycling
H2afz	0	1.71327	1	0.912	0	Cycling
Hist1h2ae	0	1.67648	0.759	0.043	0	Cycling
Dut	0	1.65862	0.928	0.328	0	Cycling
Ran	0	1.63561	0.995	0.681	0	Cycling
Smc2	0	1.6348	0.92	0.095	0	Cycling
Cks1b	0	1.6307	0.9	0.067	0	Cycling
Hist1h1b	0	1.54364	0.734	0.032	0	Cycling
Tmpo	0	1.53276	0.928	0.22	0	Cycling
Nusap1	0	1.48524	0.831	0.024	0	Cycling
Cdca8	0	1.45799	0.817	0.037	0	Cycling
Cdk1	0	1.43635	0.837	0.037	0	Cycling
Ccnb2	0	1.35004	0.691	0.044	0	Cycling
Kif11	0	1.32105	0.81	0.025	0	Cycling
Tk1	0	1.31754	0.818	0.066	0	Cycling
Cenpf	0	1.30872	0.632	0.015	0	Cycling
Cdca3	0	1.29348	0.741	0.029	0	Cycling
Spc24	0	1.28841	0.828	0.035	0	Cycling
Tpx2	0	1.26404	0.746	0.027	0	Cycling
Hist1h1e	0	1.2332	0.666	0.086	0	Cycling
Aurkb	0	1.18076	0.755	0.017	0	Cycling
Asf1b	0	1.17641	0.751	0.053	0	Cycling
Prc1	0	1.16279	0.73	0.047	0	Cycling
Tyms	0	1.15309	0.752	0.073	0	Cycling
Rrm1	0	1.14589	0.804	0.113	0	Cycling
Tacc3	0	1.14563	0.741	0.039	0	Cycling
Incenp	0	1.1231	0.787	0.104	0	Cycling
Fbxo5	0	1.10036	0.65	0.012	0	Cycling
Ncapd2	0	1.0365	0.738	0.063	0	Cycling
Gmnn	0	1.03618	0.774	0.125	0	Cycling
Cenpe	0	1.01365	0.624	0.021	0	Cycling
Mcm5	0	0.936669	0.693	0.112	0	Cycling
Knl1	0	0.922047	0.647	0.018	0	Cycling
Cenpw	0	0.898729	0.741	0.128	0	Cycling
Lig1	0	0.885858	0.627	0.089	0	Cycling
Rad51	0	0.8832	0.643	0.03	0	Cycling
Clspn	0	0.879058	0.608	0.035	0	Cycling
Kif22	0	0.863264	0.603	0.019	0	Cycling
Plk1	0	0.852163	0.542	0.01	0	Cycling
Ccnb1	0	0.83032	0.453	0.019	0	Cycling
Fen1	0	0.816967	0.66	0.104	0	Cycling
Ncapg	0	0.814755	0.591	0.024	0	Cycling
Cdc20	0	0.802893	0.472	0.026	0	Cycling
Kif15	0	0.776436	0.561	0.025	0	Cycling
Mad2l1	0	0.77633	0.602	0.067	0	Cycling
Hmmr	0	0.768364	0.498	0.012	0	Cycling
Ncaph	0	0.765066	0.567	0.027	0	Cycling
Ckap2l	0	0.748105	0.522	0.01	0	Cycling
Uhrf1	0	0.738457	0.528	0.06	0	Cycling
Shcbp1	0	0.718515	0.511	0.007	0	Cycling
Spc25	0	0.703898	0.519	0.015	0	Cycling
Cep55	0	0.680928	0.509	0.025	0	Cycling
Ccdc34	0	0.670075	0.517	0.044	0	Cycling
Esco2	0	0.657518	0.444	0.005	0	Cycling
Rad51ap1	0	0.650486	0.48	0.018	0	Cycling
Cit	0	0.647205	0.484	0.02	0	Cycling
Pbk	0	0.636563	0.444	0.005	0	Cycling
Cdca5	0	0.63534	0.466	0.008	0	Cycling
Ncapg2	0	0.623518	0.475	0.025	0	Cycling
Ska1	0	0.623241	0.48	0.009	0	Cycling
Plk4	0	0.622603	0.517	0.058	0	Cycling
Hist1h2ab	0	0.621094	0.37	0.009	0	Cycling
Bub1b	0	0.615059	0.467	0.014	0	Cycling
Hist1h2bj	0	0.603819	0.392	0.028	0	Cycling
Depdc1a	0	0.591913	0.439	0.014	0	Cycling
Ndc80	0	0.589019	0.466	0.043	0	Cycling
Diaph3	0	0.572602	0.439	0.031	0	Cycling
Neil3	0	0.555366	0.392	0.007	0	Cycling
Kif20b	0	0.554129	0.415	0.034	0	Cycling
Cdkn3	0	0.549322	0.375	0.025	0	Cycling
Dlgap5	0	0.534118	0.393	0.026	0	Cycling
Nuf2	0	0.530742	0.386	0.006	0	Cycling
Cdca2	0	0.51495	0.373	0.014	0	Cycling
Kifc1	0	0.512403	0.386	0.012	0	Cycling
Kif4	0	0.501524	0.364	0.008	0	Cycling
Aspm	0	0.49894	0.335	0.007	0	Cycling
Cenpm	0	0.494552	0.379	0.022	0	Cycling
Kif20a	0	0.493308	0.356	0.011	0	Cycling
Mxd3	0	0.485881	0.351	0.004	0	Cycling
Ect2	0	0.480738	0.356	0.017	0	Cycling
Sgo1	0	0.476399	0.356	0.008	0	Cycling
E2f8	0	0.472303	0.332	0.01	0	Cycling
Pimreg	0	0.461972	0.301	0.004	0	Cycling
Aurka	0	0.461763	0.323	0.014	0	Cycling
Mybl2	0	0.437852	0.339	0.018	0	Cycling
Bub1	0	0.437541	0.339	0.005	0	Cycling
Mis18bp1	0	0.430205	0.317	0.009	0	Cycling
Nek2	0	0.419919	0.285	0.009	0	Cycling
Sgo2a	0	0.419471	0.31	0.006	0	Cycling
Poc1a	0	0.413767	0.32	0.013	0	Cycling
Kif2c	0	0.373201	0.277	0.006	0	Cycling
Foxm1	0	0.366815	0.279	0.007	0	Cycling
Parpbp	0	0.365445	0.27	0.008	0	Cycling
Sapcd2	0	0.35107	0.255	0.005	0	Cycling
Melk	5.93212e-308	0.358457	0.27	0.008	7.8043e-304	Cycling
Gm43305	3.17849e-307	1.34861	0.729	0.156	4.18162e-303	Cycling
Lsm2	4.57888e-307	0.875529	0.755	0.159	6.02398e-303	Cycling
Cdc45	2.1213e-305	0.446883	0.357	0.023	2.79078e-301	Cycling
Lmnb1	1.00068e-302	1.42526	0.962	0.411	1.31649e-298	Cycling
Hist1h1d	6.49003e-302	0.718377	0.364	0.025	8.53829e-298	Cycling
Gm4316	1.78018e-300	0.75219	0.487	0.055	2.342e-296	Cycling
Trip13	2.0683e-298	0.378963	0.295	0.013	2.72105e-294	Cycling
Ppia	3.44128e-298	1.16424	1	1	4.52734e-294	Cycling
Smc4	4.65749e-297	1.28972	0.904	0.316	6.12739e-293	Cycling
Rfc4	1.05205e-294	0.617202	0.522	0.066	1.38407e-290	Cycling
Cenpp	2.09101e-294	0.377865	0.285	0.012	2.75093e-290	Cycling
Ezh2	1.69636e-290	0.924878	0.738	0.162	2.23173e-286	Cycling
Tcf19	7.73194e-290	0.594332	0.42	0.039	1.01721e-285	Cycling
Hist1h2ak	2.33698e-289	0.460728	0.27	0.01	3.07453e-285	Cycling
Hjurp	2.45967e-289	0.675788	0.544	0.076	3.23594e-285	Cycling
Arhgap11a	2.9285e-288	0.481841	0.353	0.025	3.85274e-284	Cycling
Cdc6	4.62526e-288	0.467259	0.324	0.019	6.08499e-284	Cycling
Pmf1	4.07716e-287	0.657555	0.564	0.082	5.36391e-283	Cycling
Anp32b	7.19044e-287	1.37724	0.992	0.617	9.45974e-283	Cycling
Tipin	8.57156e-287	0.867994	0.699	0.141	1.12767e-282	Cycling
Tuba1c	1.77189e-285	1.75841	0.881	0.328	2.33109e-281	Cycling
Spag5	1.37642e-284	0.37058	0.274	0.011	1.81081e-280	Cycling
Rfc5	2.72289e-284	0.706038	0.607	0.099	3.58223e-280	Cycling
Racgap1	5.03032e-282	1.02526	0.708	0.159	6.61789e-278	Cycling
Anp32e	1.25248e-280	1.20536	0.908	0.33	1.64777e-276	Cycling
Kif23	1.76826e-280	0.639498	0.467	0.054	2.32632e-276	Cycling
Ube2s	7.37326e-280	1.35907	0.939	0.404	9.70027e-276	Cycling
Alyref	4.54894e-276	0.931523	0.734	0.173	5.98459e-272	Cycling
Hmgb3	1.71196e-275	0.633582	0.513	0.069	2.25226e-271	Cycling
Ckap2	1.14631e-268	0.436783	0.315	0.02	1.50809e-264	Cycling
Dek	2.96458e-267	1.34256	0.961	0.476	3.9002e-263	Cycling
Mcm7	2.18715e-266	0.89823	0.687	0.148	2.87741e-262	Cycling
Banf1	2.25001e-265	1.14746	0.95	0.424	2.96011e-261	Cycling
Snrpd1	9.63619e-260	1.10561	0.903	0.347	1.26774e-255	Cycling
Ccnf	2.47919e-259	0.409458	0.317	0.022	3.26162e-255	Cycling
Tubb4b	3.72156e-257	1.56957	0.903	0.398	4.89609e-253	Cycling
Mcm3	1.24259e-256	0.859159	0.685	0.145	1.63476e-252	Cycling
Hnrnpa3	2.56328e-256	1.20152	1	0.883	3.37225e-252	Cycling
Zfp367	1.79116e-255	0.60588	0.469	0.061	2.35645e-251	Cycling
Kpna2	1.00808e-244	1.14341	0.661	0.159	1.32622e-240	Cycling
Hist1h2ac	7.59783e-243	0.364166	0.27	0.015	9.9957e-239	Cycling
Cks2	7.64433e-241	1.14638	0.788	0.247	1.00569e-236	Cycling
Selenoh	6.67734e-239	0.997724	0.867	0.318	8.7847e-235	Cycling
Nrm	1.19808e-238	0.724039	0.558	0.101	1.57619e-234	Cycling
Ranbp1	1.28836e-236	1.2535	0.892	0.397	1.69497e-232	Cycling
Hnrnpab	8.43657e-235	1.23726	0.981	0.633	1.10991e-230	Cycling
Nap1l1	9.86362e-234	1.18307	0.956	0.498	1.29766e-229	Cycling
H2afv	1.95901e-233	1.36339	0.936	0.507	2.57727e-229	Cycling
Cip2a	1.28348e-232	0.361647	0.271	0.017	1.68855e-228	Cycling
Dnmt1	8.03481e-231	0.896558	0.748	0.211	1.05706e-226	Cycling
Rbm3	4.6311e-230	0.933755	1	0.985	6.09267e-226	Cycling
Smc1a	9.69725e-227	0.899049	0.793	0.247	1.27577e-222	Cycling
Chaf1a	1.24904e-225	0.468398	0.381	0.043	1.64323e-221	Cycling
Nucks1	2.49624e-225	0.83582	0.752	0.215	3.28406e-221	Cycling
Rpa3	7.44925e-223	0.745073	0.671	0.165	9.80023e-219	Cycling
Cenpa	3.0083e-222	1.50689	0.777	0.26	3.95772e-218	Cycling
Prim1	5.89987e-222	0.536099	0.433	0.06	7.76187e-218	Cycling
Cmc2	7.12406e-222	0.632428	0.563	0.109	9.37241e-218	Cycling
Ska2	2.1175e-220	0.467161	0.384	0.046	2.78578e-216	Cycling
Usp1	8.54874e-220	0.825703	0.746	0.213	1.12467e-215	Cycling
Atad5	6.76515e-219	0.418996	0.342	0.034	8.90023e-215	Cycling
Hnrnpa2b1	1.38671e-217	0.947779	0.997	0.97	1.82435e-213	Cycling
Tubg1	1.02392e-216	0.498201	0.408	0.054	1.34707e-212	Cycling
Tfdp1	1.69608e-216	0.827169	0.701	0.191	2.23136e-212	Cycling
Gm42031	3.67866e-215	0.700755	0.531	0.101	4.83965e-211	Cycling
Cenpk	4.14632e-215	0.380162	0.312	0.028	5.4549e-211	Cycling
Knstrn	7.07352e-215	0.482001	0.378	0.045	9.30592e-211	Cycling
Rad21	5.95805e-214	1.03195	0.859	0.345	7.83842e-210	Cycling
Lockd	1.55333e-209	0.656835	0.545	0.109	2.04356e-205	Cycling
Fignl1	4.74128e-209	0.352202	0.271	0.02	6.23762e-205	Cycling
Ywhah	1.98375e-207	1.02821	0.975	0.6	2.60982e-203	Cycling
Lsm3	7.06268e-207	0.752544	0.729	0.213	9.29166e-203	Cycling
Cbx3	9.4698e-206	0.93214	0.878	0.374	1.24585e-201	Cycling
Rcc1	7.40896e-205	0.437319	0.364	0.044	9.74722e-201	Cycling
Dbi	1.17411e-201	0.972426	0.889	0.377	1.54466e-197	Cycling
Suv39h1	3.6672e-201	0.419891	0.367	0.046	4.82457e-197	Cycling
Atp5g3	8.71814e-201	1.01199	0.992	0.845	1.14696e-196	Cycling
Bub3	1.70566e-197	0.97352	0.813	0.324	2.24397e-193	Cycling
Cdca4	8.09638e-197	0.679803	0.621	0.153	1.06516e-192	Cycling
Gapdh	1.18499e-192	1.03842	0.998	0.977	1.55898e-188	Cycling
Cdkn2c	2.1547e-192	0.658848	0.536	0.114	2.83473e-188	Cycling
Psat1	4.6221e-192	0.624226	0.589	0.138	6.08083e-188	Cycling
Haus4	1.7948e-191	0.60185	0.555	0.121	2.36124e-187	Cycling
Rfc3	3.70171e-188	0.501487	0.434	0.072	4.86996e-184	Cycling
Phgdh	1.14777e-186	0.862079	0.762	0.27	1.51001e-182	Cycling
4930579G24Rik	2.93744e-185	0.378652	0.317	0.036	3.86449e-181	Cycling
Rnaseh2b	2.21614e-183	0.573733	0.538	0.118	2.91555e-179	Cycling
Fam83d	5.13138e-183	0.379971	0.281	0.027	6.75084e-179	Cycling
Hint1	7.55454e-183	0.897242	0.976	0.724	9.93875e-179	Cycling
Dctpp1	1.13386e-181	0.594899	0.522	0.113	1.49171e-177	Cycling
Hells	2.55e-181	0.743364	0.556	0.132	3.35478e-177	Cycling
Ybx1	8.92082e-181	0.984606	0.998	0.858	1.17362e-176	Cycling
Anapc5	9.67155e-180	0.773591	0.793	0.289	1.27239e-175	Cycling
Hpf1	3.88009e-177	0.667557	0.661	0.192	5.10464e-173	Cycling
Snrpe	1.02637e-176	0.88261	0.975	0.721	1.35029e-172	Cycling
Orc6	1.17089e-175	0.601756	0.553	0.131	1.54042e-171	Cycling
Fkbp2	3.05211e-174	0.579128	0.569	0.137	4.01535e-170	Cycling
Tpi1	1.18526e-172	0.983453	0.765	0.284	1.55933e-168	Cycling
CAAA01147332.1	2.36177e-171	0.68072	0.672	0.2	3.10714e-167	Cycling
Cenps	3.13909e-171	0.333522	0.27	0.027	4.12979e-167	Cycling
Sumo2	8.56047e-171	0.81717	0.992	0.9	1.12622e-166	Cycling
Rbbp4	9.43906e-171	0.876812	0.893	0.476	1.2418e-166	Cycling
Cbx5	2.01984e-169	0.499949	0.44	0.083	2.65731e-165	Cycling
Ckap5	2.27017e-168	0.544222	0.461	0.093	2.98663e-164	Cycling
Hist1h3e	4.46983e-168	0.483917	0.276	0.03	5.88051e-164	Cycling
Ube2t	6.35317e-168	0.488558	0.426	0.078	8.35823e-164	Cycling
Nsd2	7.46893e-168	0.619967	0.564	0.143	9.82613e-164	Cycling
Siva1	4.82864e-167	0.706952	0.635	0.185	6.35257e-163	Cycling
Dhfr	1.22433e-166	0.4082	0.329	0.045	1.61072e-162	Cycling
Pa2g4	2.43954e-166	0.923931	0.846	0.399	3.20946e-162	Cycling
Pcna	1.70238e-165	0.976495	0.743	0.302	2.23965e-161	Cycling
Actb	3.21342e-165	0.809501	1	1	4.22757e-161	Cycling
Hirip3	6.30709e-165	0.355761	0.295	0.035	8.29761e-161	Cycling
Pola1	3.3032e-164	0.380345	0.326	0.044	4.34569e-160	Cycling
Cdkn2a	3.56958e-163	0.439022	0.339	0.049	4.69614e-159	Cycling
Mcm2	1.49347e-162	0.592078	0.527	0.123	1.96481e-158	Cycling
Ssrp1	6.1423e-162	0.826094	0.807	0.346	8.08081e-158	Cycling
Prdx1	1.73556e-161	0.909564	0.987	0.812	2.28331e-157	Cycling
Gpsm2	2.27845e-161	0.385508	0.306	0.039	2.99753e-157	Cycling
Rbbp7	2.05021e-160	0.871119	0.846	0.408	2.69725e-156	Cycling
Ddx39	2.76647e-157	0.758646	0.763	0.297	3.63957e-153	Cycling
Nudt21	2.46862e-154	0.769599	0.884	0.458	3.24772e-150	Cycling
Hist1h4i	1.33709e-152	0.457733	0.389	0.071	1.75908e-148	Cycling
Calm3	4.76725e-152	0.822115	0.903	0.498	6.2718e-148	Cycling
Prelid3b	1.19842e-151	0.651314	0.679	0.229	1.57664e-147	Cycling
Clic1	5.34143e-150	0.90455	0.991	0.888	7.02718e-146	Cycling
Cfl1	6.7291e-150	0.715655	1	0.994	8.85281e-146	Cycling
Mcm6	1.67654e-149	0.851538	0.79	0.329	2.20566e-145	Cycling
Dck	8.10289e-149	0.615087	0.525	0.138	1.06602e-144	Cycling
Pfn1	2.43749e-148	0.753326	1	0.999	3.20676e-144	Cycling
Ldha	7.46587e-148	0.968667	0.984	0.889	9.8221e-144	Cycling
Rps27l	1.03935e-147	0.877961	0.803	0.372	1.36737e-143	Cycling
Dnajc9	2.9842e-146	0.780585	0.774	0.324	3.92601e-142	Cycling
Reep4	4.70459e-146	0.683289	0.524	0.144	6.18936e-142	Cycling
Pkm	5.34084e-146	0.878099	0.967	0.786	7.02641e-142	Cycling
Syce2	5.49821e-146	0.350821	0.295	0.041	7.23345e-142	Cycling
Prim2	9.99705e-146	0.361481	0.307	0.045	1.31521e-141	Cycling
Gins2	6.51767e-145	0.337397	0.296	0.041	8.57464e-141	Cycling
Hist1h4d	6.91541e-145	0.428686	0.317	0.049	9.09791e-141	Cycling
Ncaph2	3.80878e-144	0.586467	0.603	0.185	5.01082e-140	Cycling
Hdgf	4.57929e-143	0.707047	0.759	0.309	6.02451e-139	Cycling
Cdk2	1.62771e-142	0.443409	0.386	0.074	2.14141e-138	Cycling
Plp2	1.91066e-142	0.648955	0.635	0.21	2.51367e-138	Cycling
Dtl	5.79026e-140	0.46502	0.409	0.085	7.61767e-136	Cycling
Rangap1	1.06768e-139	0.57135	0.566	0.166	1.40465e-135	Cycling
Cox5a	1.25737e-139	0.765105	0.975	0.754	1.6542e-135	Cycling
Atpif1	1.9726e-139	0.701538	0.834	0.379	2.59516e-135	Cycling
Nudc	2.43709e-138	0.663662	0.708	0.274	3.20624e-134	Cycling
Txn1	1.04099e-137	0.843661	0.955	0.68	1.36953e-133	Cycling
Mrpl18	2.46047e-137	0.702456	0.762	0.323	3.237e-133	Cycling
Mis18a	3.27136e-137	0.517555	0.522	0.141	4.3038e-133	Cycling
Csrp1	1.27257e-136	0.63789	0.685	0.248	1.67419e-132	Cycling
Cbx1	1.47539e-136	0.591897	0.671	0.234	1.94103e-132	Cycling
Hnrnpd	1.94099e-136	0.70472	0.757	0.317	2.55357e-132	Cycling
Set	1.31355e-135	0.828442	0.881	0.523	1.72811e-131	Cycling
Ncapd3	4.37675e-135	0.455931	0.417	0.092	5.75805e-131	Cycling
Lsm5	6.47405e-134	0.732012	0.81	0.388	8.51726e-130	Cycling
Fzr1	2.41987e-133	0.505702	0.462	0.115	3.18359e-129	Cycling
Nutf2	1.6017e-132	0.670373	0.696	0.269	2.10719e-128	Cycling
Hat1	3.49999e-132	0.545687	0.517	0.145	4.60459e-128	Cycling
Actg1	5.57002e-132	0.738885	1	1	7.32791e-128	Cycling
Srsf2	5.76423e-132	0.792982	0.945	0.653	7.58342e-128	Cycling
Hsp90b1	5.37855e-131	0.809506	0.947	0.683	7.07602e-127	Cycling
Calm1	3.51405e-130	0.674524	0.997	0.949	4.62308e-126	Cycling
Mthfd2	9.64461e-130	0.580562	0.603	0.199	1.26884e-125	Cycling
Pkmyt1	1.08926e-129	0.395396	0.384	0.08	1.43303e-125	Cycling
Rfc2	1.84199e-129	0.613559	0.613	0.207	2.42332e-125	Cycling
U2af1	3.85132e-129	0.673705	0.818	0.392	5.0668e-125	Cycling
Dtymk	1.37765e-128	0.538089	0.538	0.158	1.81244e-124	Cycling
Ppil1	4.82904e-128	0.466527	0.431	0.102	6.35308e-124	Cycling
Tagln2	2.60094e-127	0.974372	0.94	0.716	3.4218e-123	Cycling
Pgk1	8.40689e-127	0.808402	0.862	0.502	1.10601e-122	Cycling
Sae1	3.34704e-125	0.557975	0.636	0.226	4.40336e-121	Cycling
Cdk4	2.11978e-124	0.726821	0.751	0.343	2.78879e-120	Cycling
Srsf3	3.05514e-124	0.782409	0.953	0.718	4.01935e-120	Cycling
Atp5j	5.73677e-124	0.681405	0.964	0.727	7.5473e-120	Cycling
Dpy30	8.25027e-124	0.564993	0.605	0.207	1.08541e-119	Cycling
Gm42047	1.81252e-123	0.441465	0.337	0.065	2.38455e-119	Cycling
Mms22l	2.00945e-122	0.344298	0.32	0.058	2.64363e-118	Cycling
Hnrnpu	3.28904e-122	0.73029	0.955	0.685	4.32707e-118	Cycling
Nelfe	2.34121e-121	0.471727	0.461	0.122	3.0801e-117	Cycling
Maz	2.84472e-120	0.552116	0.636	0.229	3.74251e-116	Cycling
Tkt	3.07796e-120	0.772062	0.826	0.47	4.04937e-116	Cycling
Suz12	3.62592e-120	0.522706	0.55	0.172	4.77026e-116	Cycling
Snrpb	2.51523e-119	0.67575	0.923	0.625	3.30904e-115	Cycling
Cox5b	3.76331e-119	0.648554	0.989	0.841	4.95102e-115	Cycling
Slc25a5	4.04546e-119	0.762972	0.959	0.782	5.32221e-115	Cycling
Eif5a	2.20986e-118	0.821099	0.976	0.865	2.9073e-114	Cycling
Cmtm7	2.26235e-118	0.855848	0.804	0.441	2.97635e-114	Cycling
Snrpg	6.92431e-118	0.593407	0.995	0.926	9.10962e-114	Cycling
Cdc25b	8.87346e-118	0.766649	0.544	0.186	1.16739e-113	Cycling
Cox7a2	3.40145e-116	0.689212	0.945	0.69	4.47495e-112	Cycling
Fabp5	8.85455e-116	0.517562	0.45	0.121	1.1649e-111	Cycling
Erh	2.77953e-115	0.493629	0.514	0.157	3.65675e-111	Cycling
Cycs	5.69602e-115	0.827234	0.901	0.614	7.49369e-111	Cycling
Capzb	5.84296e-115	0.680752	0.98	0.842	7.687e-111	Cycling
Exosc8	1.67434e-114	0.585002	0.69	0.282	2.20277e-110	Cycling
Lgals1	2.44088e-114	0.978381	0.978	0.84	3.21122e-110	Cycling
Nup37	3.11814e-114	0.317046	0.298	0.054	4.10223e-110	Cycling
Smc3	7.70783e-114	0.597508	0.647	0.248	1.01404e-109	Cycling
Sdf2l1	4.43063e-113	0.526868	0.578	0.197	5.82893e-109	Cycling
Mcm4	4.87132e-113	0.616166	0.58	0.204	6.4087e-109	Cycling
Smc6	1.18296e-112	0.616383	0.743	0.328	1.5563e-108	Cycling
Nasp	1.78221e-112	0.584441	0.619	0.233	2.34467e-108	Cycling
Atp5o	1.10182e-111	0.656017	0.882	0.549	1.44956e-107	Cycling
Ndufab1	6.18663e-111	0.642399	0.691	0.302	8.13913e-107	Cycling
Cisd1	1.45561e-110	0.492466	0.478	0.141	1.915e-106	Cycling
Mns1	1.94341e-110	0.322472	0.295	0.054	2.55675e-106	Cycling
Pold1	3.03294e-110	0.371909	0.345	0.074	3.99014e-106	Cycling
Ndufc2	6.26421e-110	0.607902	0.788	0.386	8.24119e-106	Cycling
Topbp1	1.32011e-108	0.461868	0.502	0.153	1.73673e-104	Cycling
Uchl3	6.01479e-108	0.492912	0.534	0.176	7.91306e-104	Cycling
Nup85	1.14597e-107	0.417889	0.397	0.1	1.50764e-103	Cycling
Sdhb	1.16001e-107	0.637243	0.843	0.469	1.52611e-103	Cycling
Wdr76	6.22515e-107	0.317306	0.276	0.049	8.1898e-103	Cycling
Etfb	1.20048e-106	0.641256	0.715	0.322	1.57935e-102	Cycling
Rfc1	1.32301e-105	0.481672	0.445	0.128	1.74055e-101	Cycling
Arl6ip1	1.3879e-105	1.14481	0.958	0.827	1.82592e-101	Cycling
Tceal9	2.98543e-105	0.467914	0.536	0.177	3.92763e-101	Cycling
Ywhae	9.36943e-105	0.634092	0.886	0.557	1.23264e-100	Cycling
Supt16	6.1433e-104	0.476881	0.519	0.17	8.08213e-100	Cycling
Arsb	7.93104e-104	0.587889	0.701	0.297	1.04341e-99	Cycling
Hmgn5	2.86462e-103	0.418206	0.428	0.118	3.76869e-99	Cycling
Snrpf	2.90751e-103	0.651666	0.911	0.635	3.82512e-99	Cycling
Atp5b	1.01973e-102	0.680349	0.966	0.803	1.34156e-98	Cycling
Slbp	4.23169e-102	0.843083	0.824	0.523	5.56721e-98	Cycling
Gltp	6.90809e-102	0.594289	0.782	0.401	9.08829e-98	Cycling
Hnrnpf	1.41009e-101	0.605815	0.992	0.893	1.85512e-97	Cycling
Prelid1	7.32646e-101	0.668039	0.92	0.644	9.63868e-97	Cycling
Atad2	7.68355e-101	0.585656	0.577	0.22	1.01085e-96	Cycling
E2f2	7.93289e-101	0.329439	0.276	0.052	1.04365e-96	Cycling
Lsm6	1.55438e-100	0.56899	0.712	0.328	2.04494e-96	Cycling
Pold2	2.98832e-100	0.380075	0.387	0.1	3.93143e-96	Cycling
Ctcf	3.85803e-100	0.519737	0.592	0.229	5.07563e-96	Cycling
Nup62	1.64708e-99	0.397654	0.408	0.112	2.1669e-95	Cycling
Mif	1.68963e-99	0.871879	0.917	0.731	2.22288e-95	Cycling
Ppp1ca	8.83472e-99	0.589186	0.983	0.83	1.1623e-94	Cycling
Smarcc1	2.04769e-98	0.465157	0.495	0.162	2.69395e-94	Cycling
Sept7	4.12744e-98	0.627923	0.882	0.534	5.43005e-94	Cycling
Anapc15	1.56281e-97	0.359789	0.375	0.095	2.05603e-93	Cycling
Coro1a	1.82985e-97	0.592824	0.998	0.983	2.40735e-93	Cycling
Anxa2	2.95183e-97	0.832661	0.893	0.599	3.88342e-93	Cycling
Pbdc1	3.26527e-97	0.438532	0.489	0.16	4.29579e-93	Cycling
Nde1	3.9869e-97	0.476001	0.539	0.192	5.24516e-93	Cycling
Elob	7.92758e-96	0.590222	0.97	0.818	1.04295e-91	Cycling
Cox8a	9.40879e-96	0.49207	1	0.973	1.23782e-91	Cycling
Actn4	2.44355e-95	0.571718	0.71	0.331	3.21473e-91	Cycling
Mrpl51	3.49423e-95	0.4232	0.478	0.155	4.59701e-91	Cycling
Atp5f1	4.15213e-95	0.602976	0.928	0.658	5.46254e-91	Cycling
Nme1	3.30993e-94	0.702834	0.804	0.473	4.35454e-90	Cycling
Ddx39b	4.88161e-94	0.612075	0.817	0.465	6.42224e-90	Cycling
Vdac3	6.85419e-94	0.497167	0.669	0.29	9.01738e-90	Cycling
Calm2	3.18567e-93	0.697536	0.928	0.734	4.19107e-89	Cycling
Pin1	3.73417e-93	0.447433	0.547	0.2	4.91268e-89	Cycling
Snrpa1	7.10595e-93	0.464834	0.564	0.212	9.34859e-89	Cycling
Ppih	9.0136e-93	0.365318	0.362	0.094	1.18583e-88	Cycling
Ipo5	1.34137e-92	0.45505	0.45	0.143	1.7647e-88	Cycling
Fxn	1.83555e-92	0.328128	0.331	0.079	2.41485e-88	Cycling
Hprt	1.90323e-92	0.616901	0.796	0.45	2.50388e-88	Cycling
Nono	3.23427e-92	0.586842	0.81	0.458	4.255e-88	Cycling
Dazap1	4.94342e-92	0.524877	0.718	0.339	6.50357e-88	Cycling
Nubp1	6.15671e-92	0.47767	0.599	0.237	8.09976e-88	Cycling
Pdap1	1.19269e-91	0.514207	0.619	0.256	1.5691e-87	Cycling
Lbr	2.69231e-91	0.631159	0.812	0.463	3.542e-87	Cycling
Rfwd3	3.74366e-91	0.35004	0.353	0.091	4.92516e-87	Cycling
Idh3a	3.81374e-91	0.515558	0.672	0.302	5.01735e-87	Cycling
Raly	8.63539e-91	0.599188	0.882	0.59	1.13607e-86	Cycling
Psmb6	3.24632e-90	0.56015	0.798	0.443	4.27086e-86	Cycling
Rnps1	5.14708e-90	0.568232	0.735	0.378	6.77149e-86	Cycling
Hnrnpa1	5.16451e-90	0.63716	0.944	0.746	6.79443e-86	Cycling
Uba2	6.87977e-90	0.520453	0.632	0.277	9.05103e-86	Cycling
Mrpl42	6.9711e-90	0.46811	0.616	0.253	9.17118e-86	Cycling
Tcp1	2.75754e-89	0.584852	0.773	0.426	3.62782e-85	Cycling
Serbp1	6.03745e-88	0.587251	0.975	0.828	7.94287e-84	Cycling
Vars	7.10493e-88	0.478584	0.614	0.253	9.34725e-84	Cycling
Psmb5	2.76051e-87	0.552679	0.812	0.461	3.63173e-83	Cycling
Sub1	4.06104e-87	0.59585	0.992	0.95	5.3427e-83	Cycling
Rpa1	6.47882e-87	0.551314	0.616	0.274	8.52353e-83	Cycling
Ndufa4	8.18993e-87	0.567709	0.966	0.762	1.07747e-82	Cycling
Aarsd1	9.64176e-87	0.388067	0.415	0.127	1.26847e-82	Cycling
Eif4a1	1.07745e-86	0.658033	0.972	0.833	1.41749e-82	Cycling
Ssr2	1.236e-86	0.485675	0.677	0.307	1.62608e-82	Cycling
Dbf4	1.54495e-86	0.498877	0.582	0.234	2.03254e-82	Cycling
Casp3	1.6908e-86	0.610746	0.71	0.349	2.22442e-82	Cycling
Rps17	1.69738e-86	0.665522	0.962	0.841	2.23307e-82	Cycling
Chaf1b	3.11866e-86	0.323847	0.317	0.077	4.10291e-82	Cycling
Cenpl	3.37978e-86	0.332344	0.32	0.079	4.44643e-82	Cycling
Lsm4	5.37052e-86	0.569544	0.851	0.535	7.06546e-82	Cycling
Nans	5.60749e-86	0.432042	0.571	0.224	7.37722e-82	Cycling
Odf2	6.57343e-86	0.354849	0.35	0.093	8.64801e-82	Cycling
Nudt5	1.50165e-85	0.394539	0.415	0.129	1.97558e-81	Cycling
Acp1	2.75875e-85	0.464348	0.566	0.225	3.62941e-81	Cycling
Slc29a1	5.45733e-85	0.382063	0.393	0.117	7.17967e-81	Cycling
Ncl	6.70019e-85	0.697915	0.928	0.721	8.81477e-81	Cycling
Psip1	1.22904e-84	0.571741	0.696	0.341	1.61693e-80	Cycling
Impdh2	1.35655e-84	0.562152	0.738	0.389	1.78468e-80	Cycling
Mt1	1.64602e-84	0.70107	0.403	0.124	2.1655e-80	Cycling
Psma4	1.9281e-84	0.546822	0.745	0.39	2.53661e-80	Cycling
Smarca5	2.35016e-84	0.557271	0.771	0.413	3.09188e-80	Cycling
Med30	4.74674e-84	0.480388	0.63	0.279	6.24481e-80	Cycling
Baz1b	1.27026e-83	0.448813	0.509	0.189	1.67115e-79	Cycling
Atp5g2	1.49554e-83	0.522167	0.994	0.916	1.96753e-79	Cycling
Nxt1	2.2256e-83	0.391627	0.444	0.146	2.928e-79	Cycling
Cyc1	2.58294e-83	0.538938	0.685	0.342	3.39811e-79	Cycling
Timm50	2.67048e-83	0.365759	0.418	0.131	3.51328e-79	Cycling
Psmb2	2.70726e-83	0.548586	0.851	0.533	3.56167e-79	Cycling
Tmsb4x	3.45513e-83	0.505765	0.997	0.999	4.54557e-79	Cycling
Cox6a1	4.0728e-83	0.576585	0.882	0.622	5.35817e-79	Cycling
Oaz1	9.08202e-83	0.419851	1	0.992	1.19483e-78	Cycling
Sephs1	2.04717e-82	0.27556	0.277	0.062	2.69326e-78	Cycling
Acadl	3.35684e-82	0.51507	0.71	0.348	4.41625e-78	Cycling
Nsmce4a	5.50004e-82	0.462065	0.618	0.271	7.23586e-78	Cycling
Ndufb6	1.10509e-81	0.487093	0.694	0.342	1.45386e-77	Cycling
Sf3b5	2.16786e-81	0.515777	0.76	0.413	2.85204e-77	Cycling
Tnfrsf9	4.45135e-81	0.810502	0.571	0.238	5.8562e-77	Cycling
Eri1	1.49795e-80	0.402112	0.456	0.158	1.9707e-76	Cycling
Txnl1	1.77315e-80	0.492465	0.708	0.349	2.33275e-76	Cycling
Eif1ax	2.3546e-80	0.471412	0.61	0.266	3.09771e-76	Cycling
Srsf4	2.40342e-80	0.422401	0.476	0.172	3.16194e-76	Cycling
Snrpc	2.86774e-80	0.467106	0.668	0.314	3.7728e-76	Cycling
Get4	7.15876e-80	0.402455	0.517	0.197	9.41807e-76	Cycling
Gm10131	1.46745e-79	0.454292	0.483	0.178	1.93058e-75	Cycling
P4hb	4.98491e-79	0.506097	0.752	0.396	6.55814e-75	Cycling
Nhp2	1.83507e-78	0.507553	0.58	0.249	2.41422e-74	Cycling
Hsp90ab1	1.84617e-78	0.589188	1	0.995	2.42882e-74	Cycling
Aaas	2.22127e-78	0.331137	0.373	0.111	2.92231e-74	Cycling
Cenpx	2.25476e-78	0.447603	0.629	0.275	2.96636e-74	Cycling
Sf3b2	8.62419e-78	0.529398	0.812	0.479	1.1346e-73	Cycling
Uqcr10	1.16312e-77	0.562644	0.867	0.563	1.5302e-73	Cycling
0610010K14Rik	1.37581e-77	0.439829	0.527	0.209	1.81001e-73	Cycling
Actr3	2.65831e-77	0.522217	0.987	0.91	3.49727e-73	Cycling
Pcbp1	4.93105e-77	0.556633	0.917	0.646	6.48729e-73	Cycling
Eif4a3	8.24923e-77	0.526557	0.646	0.32	1.08527e-72	Cycling
Ssna1	8.84197e-77	0.443827	0.63	0.286	1.16325e-72	Cycling
Ndufb7	2.64749e-76	0.523995	0.839	0.528	3.48304e-72	Cycling
H3f3b	2.65986e-76	0.530914	0.998	0.995	3.49931e-72	Cycling
Ppp4c	6.28659e-76	0.529896	0.854	0.577	8.27063e-72	Cycling
Ccne1	1.64679e-75	0.323917	0.271	0.065	2.16652e-71	Cycling
Metap2	1.79305e-75	0.492984	0.693	0.351	2.35894e-71	Cycling
Commd1	2.10488e-75	0.375968	0.453	0.162	2.76918e-71	Cycling
Paics	2.43687e-75	0.50169	0.633	0.305	3.20595e-71	Cycling
Pcbp2	2.79643e-75	0.444726	0.995	0.957	3.67899e-71	Cycling
Impa2	3.39474e-75	0.37457	0.434	0.15	4.46612e-71	Cycling
Psmc3	4.52804e-75	0.478755	0.719	0.376	5.95709e-71	Cycling
Dnajc2	6.74834e-75	0.473164	0.621	0.286	8.87811e-71	Cycling
Naa40	7.73764e-75	0.327701	0.332	0.094	1.01796e-70	Cycling
Nup93	9.82362e-75	0.271869	0.265	0.062	1.2924e-70	Cycling
Ube2l3	1.31332e-74	0.473996	0.752	0.405	1.7278e-70	Cycling
Hdac1	4.75309e-74	0.493477	0.658	0.325	6.25317e-70	Cycling
Rgs16	6.86506e-74	0.903047	0.528	0.227	9.03168e-70	Cycling
Magoh	7.86015e-74	0.476274	0.663	0.332	1.03408e-69	Cycling
AI506816	9.30918e-74	0.468634	0.589	0.261	1.22472e-69	Cycling
Mdh2	1.04271e-73	0.53774	0.846	0.556	1.37179e-69	Cycling
Prmt1	3.16603e-73	0.482923	0.635	0.303	4.16522e-69	Cycling
Dynll2	4.57749e-73	0.416637	0.542	0.226	6.02214e-69	Cycling
Kpnb1	4.83337e-73	0.434493	0.583	0.256	6.35878e-69	Cycling
Ubl4a	5.03952e-73	0.338889	0.387	0.125	6.62999e-69	Cycling
Anapc11	8.61801e-73	0.467672	0.657	0.328	1.13378e-68	Cycling
Psma3	2.30183e-72	0.50814	0.884	0.618	3.02829e-68	Cycling
Sh3bgrl3	7.6303e-71	0.497316	0.995	0.95	1.00384e-66	Cycling
Elof1	9.70632e-71	0.355778	0.414	0.144	1.27696e-66	Cycling
Mrpl20	9.75078e-71	0.416815	0.614	0.282	1.28281e-66	Cycling
Mdh1	1.53919e-70	0.484683	0.824	0.511	2.02496e-66	Cycling
Atp5k	2.00731e-70	0.511779	0.846	0.558	2.64082e-66	Cycling
Lcp1	2.45796e-70	0.496368	0.984	0.913	3.2337e-66	Cycling
Ap2s1	2.68548e-70	0.44358	0.688	0.349	3.53301e-66	Cycling
Rbl1	2.94027e-70	0.34109	0.361	0.114	3.86822e-66	Cycling
Ndufa5	3.79243e-70	0.430181	0.643	0.31	4.98932e-66	Cycling
Stip1	4.06858e-70	0.411574	0.508	0.21	5.35262e-66	Cycling
Rad18	4.38291e-70	0.257944	0.259	0.062	5.76616e-66	Cycling
Micos10	5.52936e-70	0.457588	0.762	0.417	7.27442e-66	Cycling
Snrpd3	6.00453e-70	0.494398	0.743	0.424	7.89957e-66	Cycling
Xpo1	9.74022e-70	0.344991	0.434	0.155	1.28142e-65	Cycling
Gnai2	1.88298e-69	0.519847	0.922	0.674	2.47724e-65	Cycling
Eif3l	4.91893e-69	0.459078	0.632	0.312	6.47134e-65	Cycling
Psmd13	5.88072e-69	0.451949	0.657	0.333	7.73667e-65	Cycling
Atp5j2	7.59492e-69	0.469993	0.967	0.832	9.99188e-65	Cycling
Eif3b	8.27795e-69	0.461069	0.589	0.276	1.08905e-64	Cycling
1810037I17Rik	1.21367e-68	0.526453	0.882	0.61	1.59671e-64	Cycling
Jpt1	4.6704e-68	0.618429	0.928	0.75	6.14438e-64	Cycling
Nup107	4.67072e-68	0.253331	0.26	0.064	6.1448e-64	Cycling
Rbm8a	5.75424e-68	0.421587	0.605	0.284	7.57028e-64	Cycling
Nsmce1	7.57806e-68	0.349846	0.386	0.132	9.9697e-64	Cycling
H3f3a	7.86844e-68	0.494453	0.997	0.947	1.03517e-63	Cycling
Lyar	1.40792e-67	0.401377	0.445	0.17	1.85226e-63	Cycling
Tpm3	1.52886e-67	0.525994	0.98	0.871	2.01137e-63	Cycling
Ndufa11	3.39218e-67	0.468367	0.793	0.475	4.46275e-63	Cycling
Ptpa	3.73903e-67	0.389429	0.577	0.259	4.91907e-63	Cycling
Hmbs	4.19634e-67	0.305568	0.315	0.093	5.5207e-63	Cycling
Rpia	6.6902e-67	0.333343	0.428	0.155	8.80163e-63	Cycling
Hspa14	1.064e-66	0.366923	0.431	0.162	1.3998e-62	Cycling
Rpl28	2.50515e-66	0.38844	1	1	3.29578e-62	Cycling
G3bp1	2.73882e-66	0.47497	0.73	0.404	3.60319e-62	Cycling
Bex3	2.81781e-66	0.434018	0.613	0.289	3.70711e-62	Cycling
Kmt5a	3.26007e-66	0.309706	0.318	0.095	4.28895e-62	Cycling
Pcnt	3.62618e-66	0.304912	0.357	0.115	4.7706e-62	Cycling
Sec11c	6.05904e-66	0.550328	0.806	0.532	7.97127e-62	Cycling
Rhoa	7.50038e-66	0.439978	0.984	0.88	9.86751e-62	Cycling
Arpp19	9.09677e-66	0.478455	0.848	0.571	1.19677e-61	Cycling
Tsn	2.60647e-65	0.408916	0.668	0.338	3.42908e-61	Cycling
Bckdk	3.85524e-65	0.293181	0.328	0.1	5.07196e-61	Cycling
Ndufb8	8.63839e-65	0.470222	0.784	0.469	1.13647e-60	Cycling
Mrpl17	8.68076e-65	0.335837	0.397	0.141	1.14204e-60	Cycling
Rpl41	1.13667e-64	0.397962	1	1	1.4954e-60	Cycling
Kdelr2	1.21271e-64	0.385748	0.491	0.205	1.59545e-60	Cycling
Fh1	1.60998e-64	0.307877	0.361	0.119	2.11809e-60	Cycling
Etfa	3.17031e-64	0.390144	0.561	0.253	4.17085e-60	Cycling
Ywhab	3.50734e-64	0.470798	0.839	0.549	4.61426e-60	Cycling
U2af2	1.05677e-63	0.440028	0.674	0.352	1.39028e-59	Cycling
Actl6a	1.8091e-63	0.363354	0.475	0.193	2.38005e-59	Cycling
Apobec3	1.85412e-63	0.580439	0.829	0.566	2.43929e-59	Cycling
Uchl5	1.95415e-63	0.377582	0.458	0.183	2.57087e-59	Cycling
Snrnp40	2.01416e-63	0.398887	0.58	0.273	2.64982e-59	Cycling
Snu13	3.73857e-63	0.490226	0.846	0.59	4.91846e-59	Cycling
Vdac1	7.21838e-63	0.435232	0.613	0.309	9.49651e-59	Cycling
Sfxn1	7.46921e-63	0.36358	0.433	0.166	9.82649e-59	Cycling
Psma1	8.32357e-63	0.439758	0.707	0.388	1.09505e-58	Cycling
Srrt	1.18417e-62	0.363987	0.467	0.189	1.5579e-58	Cycling
Lsm8	2.04398e-62	0.420482	0.696	0.376	2.68906e-58	Cycling
Mrpl28	2.37226e-62	0.368274	0.458	0.185	3.12095e-58	Cycling
Ube2n	3.80757e-62	0.43765	0.723	0.411	5.00924e-58	Cycling
Psma2	4.44476e-62	0.47077	0.901	0.644	5.84752e-58	Cycling
Psma6	5.97054e-62	0.422022	0.624	0.317	7.85484e-58	Cycling
Cbfb	6.9767e-62	0.455968	0.643	0.342	9.17855e-58	Cycling
Gnb2	7.51243e-62	0.493544	0.926	0.711	9.88335e-58	Cycling
Srsf1	7.97459e-62	0.384008	0.555	0.251	1.04914e-57	Cycling
Ssb	1.13987e-61	0.442011	0.755	0.445	1.49961e-57	Cycling
Ak6	1.26623e-61	0.316784	0.359	0.123	1.66585e-57	Cycling
Paxip1	1.40686e-61	0.262497	0.263	0.071	1.85087e-57	Cycling
Sap30	1.48928e-61	0.276343	0.292	0.085	1.95929e-57	Cycling
Rbx1	3.0655e-61	0.449918	0.865	0.589	4.03298e-57	Cycling
Xist	4.21068e-61	0.559737	0.931	0.772	5.53958e-57	Cycling
Uqcrq	5.07056e-61	0.454715	0.865	0.589	6.67083e-57	Cycling
Rtn3	6.4516e-61	0.411758	0.636	0.321	8.48772e-57	Cycling
Ndufv2	8.46178e-61	0.40788	0.668	0.35	1.11323e-56	Cycling
Alad	1.13448e-60	0.31323	0.351	0.119	1.49252e-56	Cycling
Mapre1	1.51034e-60	0.457877	0.735	0.438	1.98701e-56	Cycling
Cox6c	1.71413e-60	0.417112	0.983	0.877	2.25511e-56	Cycling
Bola3	2.15888e-60	0.372691	0.574	0.269	2.84022e-56	Cycling
Fundc2	2.27644e-60	0.418431	0.716	0.394	2.99488e-56	Cycling
Stard3nl	2.69718e-60	0.390182	0.542	0.248	3.54841e-56	Cycling
Hnrnpl	2.84136e-60	0.47756	0.903	0.648	3.7381e-56	Cycling
Hsp90aa1	3.269e-60	0.555164	0.904	0.692	4.3007e-56	Cycling
Sdhd	3.89222e-60	0.382278	0.574	0.274	5.1206e-56	Cycling
Eloc	5.09867e-60	0.452778	0.76	0.46	6.70781e-56	Cycling
Mrpl12	6.25573e-60	0.394441	0.519	0.234	8.23004e-56	Cycling
Atf1	1.0534e-59	0.413106	0.583	0.286	1.38585e-55	Cycling
Meaf6	1.24227e-59	0.3226	0.373	0.134	1.63434e-55	Cycling
Nudt4	1.33919e-59	0.337966	0.412	0.157	1.76184e-55	Cycling
Pih1d1	1.52378e-59	0.294758	0.345	0.116	2.00469e-55	Cycling
Hnrnpk	1.61944e-59	0.444196	0.966	0.817	2.13054e-55	Cycling
Dcps	1.77432e-59	0.366082	0.486	0.208	2.33429e-55	Cycling
Cep57	2.49396e-59	0.349502	0.425	0.166	3.28106e-55	Cycling
Swi5	2.64618e-59	0.453043	0.718	0.427	3.48132e-55	Cycling
Ilf2	2.81711e-59	0.364221	0.481	0.206	3.70618e-55	Cycling
Prpf19	3.01299e-59	0.359162	0.455	0.187	3.96389e-55	Cycling
Eif2s1	6.91667e-59	0.411819	0.622	0.319	9.09957e-55	Cycling
Cct8	7.28335e-59	0.454019	0.729	0.436	9.58197e-55	Cycling
Erg28	1.54859e-58	0.344471	0.461	0.192	2.03732e-54	Cycling
Rps2	1.78604e-58	0.476348	1	1	2.34971e-54	Cycling
Psmb7	1.92458e-58	0.36249	0.495	0.216	2.53197e-54	Cycling
Gdi2	2.13401e-58	0.465411	0.945	0.745	2.8075e-54	Cycling
Pfdn6	8.74102e-58	0.349183	0.483	0.208	1.14997e-53	Cycling
Ruvbl2	1.03454e-57	0.286027	0.329	0.109	1.36104e-53	Cycling
Psmd1	1.16559e-57	0.383316	0.47	0.203	1.53344e-53	Cycling
Galk1	2.41968e-57	0.291909	0.317	0.103	3.18333e-53	Cycling
Cse1l	2.43824e-57	0.271675	0.326	0.107	3.20775e-53	Cycling
Psmd14	2.52408e-57	0.369351	0.586	0.285	3.32068e-53	Cycling
Snrpd2	4.1673e-57	0.450766	0.773	0.497	5.4825e-53	Cycling
Cpsf2	4.3104e-57	0.317529	0.426	0.167	5.67077e-53	Cycling
Nol7	6.24124e-57	0.449081	0.795	0.504	8.21097e-53	Cycling
Commd3	9.22325e-57	0.356215	0.552	0.258	1.21341e-52	Cycling
Lin54	1.31104e-56	0.29663	0.342	0.117	1.7248e-52	Cycling
Gtf2h5	5.11017e-56	0.382317	0.616	0.314	6.72294e-52	Cycling
Mrps36	6.81616e-56	0.382888	0.533	0.254	8.96734e-52	Cycling
Mtch1	7.30287e-56	0.329497	0.387	0.146	9.60765e-52	Cycling
Rbbp8	7.77825e-56	0.326971	0.408	0.159	1.02331e-51	Cycling
Akip1	1.41525e-55	0.253093	0.276	0.083	1.8619e-51	Cycling
Nudcd2	1.55759e-55	0.309931	0.387	0.147	2.04917e-51	Cycling
Psma5	1.65657e-55	0.41549	0.707	0.41	2.17939e-51	Cycling
Sf3a3	1.67103e-55	0.325848	0.403	0.158	2.19841e-51	Cycling
Sept11	1.92079e-55	0.349502	0.429	0.176	2.527e-51	Cycling
Rps26	4.87583e-55	0.366026	1	1	6.41464e-51	Cycling
Snx3	8.11109e-55	0.418263	0.806	0.531	1.0671e-50	Cycling
Stk39	8.32333e-55	0.359111	0.459	0.196	1.09502e-50	Cycling
Ndufb9	1.15957e-54	0.4066	0.771	0.48	1.52553e-50	Cycling
Mlec	1.23776e-54	0.329889	0.428	0.176	1.6284e-50	Cycling
Tcerg1	1.90937e-54	0.368111	0.487	0.219	2.51196e-50	Cycling
Cs	2.18827e-54	0.381692	0.578	0.29	2.87889e-50	Cycling
Emc8	3.14993e-54	0.304633	0.37	0.139	4.14405e-50	Cycling
Adprh	3.16723e-54	0.336178	0.45	0.192	4.16681e-50	Cycling
Mrpl13	4.41032e-54	0.30158	0.414	0.165	5.80222e-50	Cycling
Gspt1	4.67345e-54	0.372175	0.52	0.246	6.14839e-50	Cycling
Atp5e	5.71344e-54	0.373967	0.997	0.965	7.5166e-50	Cycling
Rnaseh2c	6.91804e-54	0.356173	0.6	0.303	9.10138e-50	Cycling
Srrm1	8.20219e-54	0.446491	0.782	0.507	1.07908e-49	Cycling
Hspd1	8.65707e-54	0.536744	0.68	0.425	1.13892e-49	Cycling
Mrps18c	1.04512e-53	0.332751	0.505	0.229	1.37496e-49	Cycling
Hist1h1c	1.36265e-53	0.390448	0.307	0.103	1.79271e-49	Cycling
Nt5c3b	1.40694e-53	0.336485	0.458	0.199	1.85097e-49	Cycling
Rnf7	1.45697e-53	0.365237	0.605	0.308	1.91678e-49	Cycling
Hnrnpr	1.70263e-53	0.368855	0.531	0.255	2.23998e-49	Cycling
Eif4e	2.34446e-53	0.371778	0.547	0.269	3.08437e-49	Cycling
Cdc42	2.87502e-53	0.403805	0.991	0.914	3.78238e-49	Cycling
Rpsa	5.24322e-53	0.306427	1	1	6.89798e-49	Cycling
Atp5c1	6.51345e-53	0.388149	0.97	0.803	8.56909e-49	Cycling
Gars	8.05586e-53	0.382715	0.555	0.276	1.05983e-48	Cycling
Mtch2	9.03197e-53	0.346637	0.539	0.257	1.18825e-48	Cycling
Ddost	1.24158e-52	0.409225	0.677	0.394	1.63343e-48	Cycling
Lmf2	1.96837e-52	0.269622	0.292	0.095	2.58959e-48	Cycling
Pgp	2.30209e-52	0.281566	0.329	0.116	3.02863e-48	Cycling
Rhno1	2.70951e-52	0.257638	0.301	0.1	3.56463e-48	Cycling
Thoc7	3.75577e-52	0.373458	0.585	0.302	4.94109e-48	Cycling
Trir	4.40808e-52	0.403092	0.787	0.505	5.79927e-48	Cycling
Gar1	4.66963e-52	0.332446	0.393	0.158	6.14336e-48	Cycling
Ifi30	5.62973e-52	0.31254	0.298	0.1	7.40648e-48	Cycling
Rpn1	6.97141e-52	0.374457	0.531	0.26	9.17159e-48	Cycling
Chchd1	7.06086e-52	0.336567	0.498	0.23	9.28926e-48	Cycling
Chn2	7.41731e-52	0.326586	0.318	0.109	9.75822e-48	Cycling
Manf	8.76213e-52	0.38902	0.682	0.389	1.15275e-47	Cycling
Ppa1	1.12581e-51	0.334476	0.434	0.185	1.48112e-47	Cycling
Rplp0	1.20001e-51	0.303725	1	1	1.57873e-47	Cycling
Rpn2	1.26883e-51	0.397036	0.666	0.382	1.66927e-47	Cycling
Psmc1	1.92524e-51	0.340194	0.498	0.231	2.53285e-47	Cycling
Naa50	3.17381e-51	0.3318	0.455	0.2	4.17546e-47	Cycling
Ppm1g	6.24432e-51	0.411774	0.696	0.416	8.21503e-47	Cycling
Snrpa	6.42793e-51	0.320732	0.476	0.213	8.45658e-47	Cycling
Psmb3	6.79925e-51	0.413365	0.922	0.74	8.94509e-47	Cycling
Phf5a	6.97811e-51	0.364926	0.572	0.292	9.1804e-47	Cycling
Tmem14c	1.20953e-50	0.402273	0.738	0.456	1.59125e-46	Cycling
Emd	1.24577e-50	0.357002	0.646	0.344	1.63893e-46	Cycling
Creld2	1.74504e-50	0.278121	0.346	0.129	2.29578e-46	Cycling
Coro1c	2.0676e-50	0.296584	0.379	0.15	2.72013e-46	Cycling
Rad23a	2.30966e-50	0.332751	0.461	0.206	3.03859e-46	Cycling
Psmc4	5.07735e-50	0.344594	0.55	0.274	6.67977e-46	Cycling
Mrps12	5.48161e-50	0.298311	0.403	0.165	7.21161e-46	Cycling
Vdac2	6.56109e-50	0.422932	0.835	0.576	8.63176e-46	Cycling
Snrnp25	8.65156e-50	0.262852	0.318	0.113	1.1382e-45	Cycling
Pdia6	1.2104e-49	0.366048	0.533	0.26	1.5924e-45	Cycling
Psmb4	1.52334e-49	0.385858	0.713	0.419	2.00411e-45	Cycling
Eif1ad	1.74964e-49	0.307914	0.415	0.175	2.30183e-45	Cycling
Cops4	1.82582e-49	0.303476	0.415	0.175	2.40204e-45	Cycling
Memo1	2.36544e-49	0.273168	0.313	0.111	3.11198e-45	Cycling
Shmt2	3.12696e-49	0.318097	0.367	0.145	4.11383e-45	Cycling
Serinc3	5.21187e-49	0.536121	0.792	0.577	6.85674e-45	Cycling
Drg1	6.35973e-49	0.30351	0.439	0.192	8.36686e-45	Cycling
Srsf10	8.9382e-49	0.365832	0.591	0.312	1.17591e-44	Cycling
Ube2m	1.22373e-48	0.286868	0.367	0.145	1.60993e-44	Cycling
Larp7	1.39967e-48	0.270993	0.373	0.146	1.8414e-44	Cycling
Ccnh	1.41682e-48	0.288065	0.395	0.161	1.86396e-44	Cycling
Fam111a	1.44338e-48	0.316239	0.389	0.159	1.89891e-44	Cycling
Csnk2b	1.76165e-48	0.4072	0.842	0.602	2.31763e-44	Cycling
Nop58	1.88538e-48	0.393289	0.503	0.248	2.48041e-44	Cycling
Taf10	1.93482e-48	0.365421	0.572	0.3	2.54545e-44	Cycling
Uqcrc1	2.07437e-48	0.376037	0.676	0.392	2.72904e-44	Cycling
Ddx1	2.18091e-48	0.276535	0.324	0.119	2.8692e-44	Cycling
Cetn3	2.89135e-48	0.31322	0.459	0.207	3.80386e-44	Cycling
Mthfd1l	3.02567e-48	0.270443	0.306	0.108	3.98058e-44	Cycling
Tomm6	4.08692e-48	0.418513	0.914	0.722	5.37676e-44	Cycling
Mrpl57	8.36611e-48	0.338304	0.56	0.283	1.10065e-43	Cycling
Ube2i	9.9908e-48	0.391011	0.942	0.774	1.31439e-43	Cycling
Immt	1.14777e-47	0.308102	0.423	0.184	1.51001e-43	Cycling
Ndufs6	1.58483e-47	0.360004	0.542	0.278	2.085e-43	Cycling
Psmb9	1.73425e-47	0.426709	0.914	0.704	2.28158e-43	Cycling
Got2	2.58018e-47	0.32417	0.511	0.249	3.39449e-43	Cycling
Uqcr11	3.24984e-47	0.409228	0.683	0.421	4.27549e-43	Cycling
Ndufc1	3.71199e-47	0.370472	0.577	0.309	4.88349e-43	Cycling
Pola2	6.33084e-47	0.259212	0.281	0.096	8.32885e-43	Cycling
Arhgdia	6.59915e-47	0.41706	0.892	0.686	8.68184e-43	Cycling
Stoml2	7.5028e-47	0.295981	0.395	0.167	9.87068e-43	Cycling
Trim28	1.21648e-46	0.349502	0.519	0.26	1.60041e-42	Cycling
Npm1	1.21693e-46	0.551941	0.97	0.953	1.60099e-42	Cycling
Mrpl40	1.34894e-46	0.291036	0.422	0.183	1.77467e-42	Cycling
Timm17a	1.39962e-46	0.31127	0.469	0.217	1.84134e-42	Cycling
AI662270	2.58847e-46	0.336396	0.566	0.29	3.40539e-42	Cycling
Ptges3	2.9149e-46	0.414359	0.752	0.506	3.83484e-42	Cycling
Ppp1cc	3.21582e-46	0.415374	0.912	0.712	4.23073e-42	Cycling
Yeats4	4.23706e-46	0.304566	0.509	0.246	5.57428e-42	Cycling
Psmc2	4.30637e-46	0.314922	0.505	0.246	5.66546e-42	Cycling
Nfyb	4.44632e-46	0.32161	0.426	0.19	5.84958e-42	Cycling
Ciapin1	4.55849e-46	0.337749	0.48	0.226	5.99715e-42	Cycling
Cdc123	4.95798e-46	0.299333	0.408	0.177	6.52272e-42	Cycling
Ap2m1	5.31283e-46	0.378753	0.771	0.506	6.98956e-42	Cycling
Gsr	5.31585e-46	0.305979	0.437	0.196	6.99354e-42	Cycling
Dnajb11	5.55668e-46	0.36856	0.572	0.311	7.31036e-42	Cycling
Ndufv1	7.00965e-46	0.299558	0.467	0.216	9.22189e-42	Cycling
Agfg2	8.1668e-46	0.252977	0.265	0.088	1.07442e-41	Cycling
Tdp2	9.83266e-46	0.2701	0.315	0.118	1.29358e-41	Cycling
Grpel1	1.2213e-45	0.312178	0.492	0.237	1.60674e-41	Cycling
Pcbd2	1.33221e-45	0.285698	0.381	0.158	1.75266e-41	Cycling
Exosc3	1.5468e-45	0.310449	0.456	0.211	2.03497e-41	Cycling
Cox7c	1.62762e-45	0.34737	0.987	0.917	2.14129e-41	Cycling
Hnrnpdl	1.66178e-45	0.418903	0.881	0.656	2.18624e-41	Cycling
Fkbp3	2.16682e-45	0.398087	0.694	0.437	2.85067e-41	Cycling
Mrpl27	2.33139e-45	0.256009	0.321	0.121	3.06718e-41	Cycling
Ikzf2	2.94574e-45	0.422358	0.284	0.1	3.87542e-41	Cycling
Casp8ap2	5.22649e-45	0.328529	0.431	0.196	6.87597e-41	Cycling
Ybx3	7.24797e-45	0.295351	0.357	0.145	9.53543e-41	Cycling
Ruvbl1	1.01712e-44	0.278529	0.317	0.12	1.33813e-40	Cycling
Oxct1	1.25603e-44	0.301366	0.411	0.182	1.65243e-40	Cycling
Thrap3	1.42618e-44	0.363394	0.635	0.364	1.87629e-40	Cycling
Atp5a1	2.36263e-44	0.384323	0.917	0.742	3.10828e-40	Cycling
Mrps14	2.42538e-44	0.328749	0.603	0.328	3.19083e-40	Cycling
Tinf2	2.95531e-44	0.319451	0.445	0.204	3.88801e-40	Cycling
Pdia3	4.29841e-44	0.412987	0.893	0.723	5.65498e-40	Cycling
Ilk	4.88695e-44	0.339481	0.547	0.289	6.42928e-40	Cycling
Tuba1a	6.66526e-44	0.439659	0.718	0.465	8.76882e-40	Cycling
Rbmxl1	7.01204e-44	0.281636	0.354	0.145	9.22504e-40	Cycling
Rif1	9.19159e-44	0.314221	0.381	0.164	1.20925e-39	Cycling
Sf3b4	1.13485e-43	0.306862	0.462	0.222	1.49301e-39	Cycling
Rad50	1.21406e-43	0.271499	0.315	0.12	1.59722e-39	Cycling
Cct5	1.88416e-43	0.384209	0.729	0.461	2.4788e-39	Cycling
Atp5g1	3.06042e-43	0.440962	0.766	0.557	4.02629e-39	Cycling
Polr2c	4.4809e-43	0.307366	0.476	0.234	5.89508e-39	Cycling
Fkbp4	5.52822e-43	0.34559	0.541	0.288	7.27292e-39	Cycling
Rer1	5.80224e-43	0.367211	0.708	0.452	7.63343e-39	Cycling
Ndufs5	6.40802e-43	0.318018	0.583	0.315	8.43039e-39	Cycling
Ehd4	1.51417e-42	0.259353	0.329	0.129	1.99205e-38	Cycling
Tbcb	1.56318e-42	0.291338	0.487	0.238	2.05652e-38	Cycling
Lsm7	1.66153e-42	0.374301	0.563	0.312	2.18591e-38	Cycling
Mrps17	1.66656e-42	0.273469	0.406	0.181	2.19253e-38	Cycling
Tmco1	3.1262e-42	0.290628	0.434	0.202	4.11283e-38	Cycling
Sptssa	3.24251e-42	0.355891	0.644	0.385	4.26585e-38	Cycling
Hnrnpul1	5.1055e-42	0.334253	0.549	0.293	6.7168e-38	Cycling
Psma7	1.04907e-41	0.394705	0.818	0.615	1.38016e-37	Cycling
Cops6	1.1573e-41	0.321193	0.561	0.308	1.52255e-37	Cycling
Polr3k	1.75294e-41	0.300965	0.398	0.182	2.30617e-37	Cycling
E2f4	1.87087e-41	0.309491	0.52	0.269	2.46132e-37	Cycling
Tmem256	1.99138e-41	0.343166	0.558	0.302	2.61985e-37	Cycling
Ewsr1	3.64242e-41	0.375876	0.801	0.57	4.79197e-37	Cycling
1700017B05Rik	3.96206e-41	0.27201	0.328	0.132	5.21249e-37	Cycling
Naa38	4.25439e-41	0.298331	0.506	0.257	5.59708e-37	Cycling
Eftud2	4.9794e-41	0.282202	0.404	0.183	6.5509e-37	Cycling
Sarnp	6.45793e-41	0.333586	0.65	0.388	8.49606e-37	Cycling
Hnrnpc	9.56138e-41	0.334735	0.571	0.318	1.25789e-36	Cycling
Pgam1	1.27463e-40	0.417247	0.691	0.446	1.67691e-36	Cycling
Gtf2f1	1.49112e-40	0.297712	0.455	0.222	1.96171e-36	Cycling
Bak1	2.06049e-40	0.291428	0.481	0.24	2.71078e-36	Cycling
Dhx9	2.43197e-40	0.345286	0.522	0.281	3.1995e-36	Cycling
Psmd3	3.20492e-40	0.276955	0.462	0.225	4.21639e-36	Cycling
Sf3b6	3.28617e-40	0.351024	0.829	0.584	4.32329e-36	Cycling
Edem1	4.1325e-40	0.286315	0.497	0.249	5.43671e-36	Cycling
Trappc1	4.35412e-40	0.263293	0.354	0.151	5.72828e-36	Cycling
Ptprcap	5.59072e-40	0.408947	0.951	0.831	7.35516e-36	Cycling
Tgfb1	5.89807e-40	0.356252	0.713	0.453	7.75949e-36	Cycling
C1qbp	6.39451e-40	0.440218	0.52	0.29	8.41262e-36	Cycling
Mmd	7.82396e-40	0.286085	0.375	0.165	1.02932e-35	Cycling
Acot7	7.93889e-40	0.272986	0.489	0.24	1.04444e-35	Cycling
Eif3c	8.197e-40	0.374222	0.694	0.45	1.0784e-35	Cycling
Ezr	1.00697e-39	0.36195	0.826	0.597	1.32478e-35	Cycling
Pam16	1.01671e-39	0.286582	0.483	0.241	1.33758e-35	Cycling
Cntrl	1.12281e-39	0.345929	0.577	0.321	1.47717e-35	Cycling
Vim	1.34709e-39	0.677	0.903	0.791	1.77223e-35	Cycling
Polr2j	1.94936e-39	0.290952	0.487	0.247	2.56458e-35	Cycling
Tpm4	2.70393e-39	0.368006	0.9	0.698	3.55729e-35	Cycling
Wbp11	3.29779e-39	0.304178	0.498	0.258	4.33857e-35	Cycling
Cox4i1	3.62599e-39	0.298116	0.995	0.953	4.77035e-35	Cycling
Nolc1	5.14258e-39	0.33942	0.414	0.202	6.76558e-35	Cycling
Hikeshi	5.16169e-39	0.265528	0.361	0.158	6.79072e-35	Cycling
Uqcrb	5.93578e-39	0.365745	0.79	0.561	7.80911e-35	Cycling
Polr2f	5.96361e-39	0.302854	0.511	0.267	7.84572e-35	Cycling
Arpc4	6.78024e-39	0.348077	0.928	0.739	8.92009e-35	Cycling
Zfp207	9.11151e-39	0.319125	0.553	0.306	1.19871e-34	Cycling
Magohb	1.14769e-38	0.262177	0.334	0.141	1.50989e-34	Cycling
Atp5d	1.68756e-38	0.325846	0.961	0.85	2.22016e-34	Cycling
Phb2	1.752e-38	0.365838	0.635	0.39	2.30493e-34	Cycling
Fus	1.85058e-38	0.406013	0.796	0.581	2.43463e-34	Cycling
Gclm	2.31852e-38	0.294328	0.447	0.218	3.05025e-34	Cycling
Ccdc124	2.32836e-38	0.285087	0.481	0.245	3.06319e-34	Cycling
Rac1	2.46822e-38	0.35074	0.912	0.739	3.24719e-34	Cycling
Gnb1	3.00795e-38	0.322071	0.531	0.291	3.95726e-34	Cycling
Sms	3.48019e-38	0.34537	0.597	0.354	4.57853e-34	Cycling
Nsmce2	4.27558e-38	0.253367	0.37	0.164	5.62495e-34	Cycling
Ap1m1	4.86673e-38	0.289617	0.429	0.209	6.40267e-34	Cycling
1700097N02Rik	5.73024e-38	0.273168	0.274	0.105	7.5387e-34	Cycling
Cmpk1	9.07955e-38	0.336111	0.665	0.408	1.19451e-33	Cycling
Sephs2	9.72964e-38	0.253847	0.34	0.146	1.28003e-33	Cycling
Eea1	1.02368e-37	0.265722	0.334	0.141	1.34675e-33	Cycling
Psph	1.05297e-37	0.26279	0.365	0.163	1.38529e-33	Cycling
Ift27	1.24769e-37	0.251699	0.326	0.137	1.64146e-33	Cycling
Sec13	1.29081e-37	0.300537	0.541	0.299	1.69819e-33	Cycling
Brd8	1.6019e-37	0.25698	0.306	0.124	2.10746e-33	Cycling
1110004F10Rik	1.69546e-37	0.306256	0.577	0.324	2.23054e-33	Cycling
Timm23	1.82589e-37	0.314884	0.644	0.387	2.40214e-33	Cycling
Ptpn7	1.93328e-37	0.293623	0.494	0.257	2.54342e-33	Cycling
Nme2	3.20661e-37	0.407992	0.939	0.869	4.21861e-33	Cycling
Ap1s1	3.34424e-37	0.264822	0.382	0.177	4.39969e-33	Cycling
Tardbp	3.45278e-37	0.301265	0.503	0.268	4.54248e-33	Cycling
Sem1	4.12364e-37	0.320926	0.958	0.812	5.42506e-33	Cycling
Canx	4.65343e-37	0.354417	0.633	0.395	6.12206e-33	Cycling
Pomp	6.50073e-37	0.321064	0.823	0.574	8.55236e-33	Cycling
Irf8	7.3668e-37	0.401681	0.34	0.149	9.69177e-33	Cycling
Psmd2	9.90083e-37	0.281147	0.558	0.307	1.30255e-32	Cycling
Bsg	1.01968e-36	0.333256	0.723	0.469	1.3415e-32	Cycling
Smdt1	1.04202e-36	0.329941	0.741	0.492	1.37088e-32	Cycling
Rexo2	1.04428e-36	0.322883	0.497	0.269	1.37386e-32	Cycling
Gpd2	1.11278e-36	0.259807	0.334	0.143	1.46398e-32	Cycling
Ptbp1	1.33574e-36	0.35893	0.746	0.515	1.7573e-32	Cycling
Srp19	1.3497e-36	0.3192	0.56	0.315	1.77567e-32	Cycling
Ndufb2	1.45677e-36	0.310746	0.561	0.318	1.91652e-32	Cycling
Usp14	1.51889e-36	0.254465	0.368	0.167	1.99826e-32	Cycling
Cdkn1a	1.76483e-36	0.3815	0.317	0.135	2.32181e-32	Cycling
Fkbp1a	1.80782e-36	0.391711	0.793	0.592	2.37836e-32	Cycling
Smu1	2.55777e-36	0.280377	0.444	0.223	3.365e-32	Cycling
Sf3a1	6.52351e-36	0.258152	0.392	0.185	8.58233e-32	Cycling
Mrpl33	6.68045e-36	0.325429	0.776	0.529	8.7888e-32	Cycling
Polr2k	7.89792e-36	0.287064	0.495	0.263	1.03905e-31	Cycling
Park7	8.01117e-36	0.369365	0.76	0.545	1.05395e-31	Cycling
Syncrip	8.61547e-36	0.312156	0.494	0.268	1.13345e-31	Cycling
Chchd2	1.15804e-35	0.306922	0.978	0.878	1.52351e-31	Cycling
U2surp	1.22887e-35	0.293401	0.491	0.262	1.6167e-31	Cycling
Psmd12	1.42999e-35	0.268504	0.401	0.193	1.8813e-31	Cycling
Psmb8	1.74809e-35	0.324358	0.989	0.949	2.29978e-31	Cycling
Rpa2	3.16563e-35	0.369512	0.693	0.45	4.16471e-31	Cycling
mt-Cytb	3.34426e-35	0.357288	1	0.976	4.39971e-31	Cycling
Cyb5b	4.08595e-35	0.256923	0.365	0.168	5.37547e-31	Cycling
Reep5	4.56348e-35	0.375761	0.826	0.61	6.00371e-31	Cycling
Rps8	4.86991e-35	0.271221	1	1	6.40686e-31	Cycling
Mrpl58	6.14031e-35	0.279213	0.534	0.294	8.07819e-31	Cycling
Aip	7.92732e-35	0.304575	0.542	0.309	1.04292e-30	Cycling
Eif3a	1.16737e-34	0.349399	0.768	0.551	1.53579e-30	Cycling
Myl12a	1.36567e-34	0.329317	0.97	0.888	1.79668e-30	Cycling
Mrpl15	1.82773e-34	0.272755	0.433	0.22	2.40456e-30	Cycling
Prdx2	1.93699e-34	0.32325	0.674	0.436	2.5483e-30	Cycling
Cox6b1	2.08915e-34	0.310196	0.975	0.809	2.74849e-30	Cycling
Ctbp1	2.34865e-34	0.30399	0.638	0.389	3.08989e-30	Cycling
Aurkaip1	2.64679e-34	0.320835	0.624	0.384	3.48212e-30	Cycling
Stub1	2.65594e-34	0.285142	0.461	0.242	3.49416e-30	Cycling
Tra2b	2.70288e-34	0.317567	0.853	0.616	3.55591e-30	Cycling
Aco2	2.79422e-34	0.262881	0.451	0.232	3.67608e-30	Cycling
Uqcc2	3.55774e-34	0.297034	0.566	0.327	4.68056e-30	Cycling
Taf15	3.60242e-34	0.309973	0.552	0.318	4.73934e-30	Cycling
Slc25a39	4.99063e-34	0.271111	0.442	0.227	6.56568e-30	Cycling
Rab5if	5.58309e-34	0.300601	0.643	0.401	7.34511e-30	Cycling
Taldo1	6.70748e-34	0.313112	0.762	0.515	8.82436e-30	Cycling
Arpc5	6.77015e-34	0.351884	0.939	0.819	8.90681e-30	Cycling
Wdr1	8.40769e-34	0.351817	0.868	0.676	1.10612e-29	Cycling
Uqcrfs1	8.65891e-34	0.309474	0.752	0.508	1.13917e-29	Cycling
Mrps24	8.80173e-34	0.282735	0.647	0.4	1.15796e-29	Cycling
Coro2a	9.63991e-34	0.257487	0.301	0.128	1.26823e-29	Cycling
Ndufa12	9.67468e-34	0.286852	0.528	0.298	1.2728e-29	Cycling
Psmd11	1.10856e-33	0.303905	0.534	0.306	1.45842e-29	Cycling
Ciao2a	1.14799e-33	0.285072	0.607	0.357	1.5103e-29	Cycling
Edf1	1.27945e-33	0.282273	0.882	0.663	1.68324e-29	Cycling
Rbm17	1.49377e-33	0.268745	0.497	0.27	1.96521e-29	Cycling
Tpr	2.25876e-33	0.317407	0.798	0.56	2.97163e-29	Cycling
Snrnp27	2.5742e-33	0.272369	0.418	0.213	3.38661e-29	Cycling
Mlf2	3.09534e-33	0.28973	0.61	0.371	4.07223e-29	Cycling
Ndufa8	3.93821e-33	0.279319	0.582	0.348	5.18111e-29	Cycling
Mrpl54	4.44109e-33	0.289285	0.506	0.282	5.8427e-29	Cycling
Sfpq	6.44363e-33	0.338219	0.743	0.515	8.47724e-29	Cycling
Srsf6	7.13294e-33	0.31979	0.53	0.312	9.3841e-29	Cycling
Ndufs8	8.17147e-33	0.279491	0.511	0.283	1.07504e-28	Cycling
Polr2l	1.12098e-32	0.293205	0.522	0.295	1.47476e-28	Cycling
Fam162a	1.21372e-32	0.252868	0.353	0.165	1.59677e-28	Cycling
Sf3a2	1.25835e-32	0.27397	0.489	0.269	1.65549e-28	Cycling
Acsl5	1.27809e-32	0.300992	0.509	0.289	1.68145e-28	Cycling
AW112010	2.65914e-32	0.359948	0.994	0.985	3.49837e-28	Cycling
Pcnp	2.9099e-32	0.280211	0.547	0.317	3.82827e-28	Cycling
Pbrm1	3.36521e-32	0.291454	0.5	0.278	4.42727e-28	Cycling
Eno1	4.60679e-32	0.318506	0.577	0.349	6.06069e-28	Cycling
Pcmt1	5.76628e-32	0.26078	0.461	0.245	7.58612e-28	Cycling
Pdia4	5.91078e-32	0.25481	0.434	0.225	7.77622e-28	Cycling
Mpdu1	6.9811e-32	0.251857	0.392	0.194	9.18434e-28	Cycling
Ccar1	1.20962e-31	0.26312	0.484	0.263	1.59138e-27	Cycling
Eif2s2	1.89501e-31	0.300123	0.752	0.512	2.49307e-27	Cycling
Srsf7	1.95739e-31	0.354738	0.912	0.754	2.57514e-27	Cycling
Krcc1	2.10546e-31	0.271424	0.455	0.244	2.76995e-27	Cycling
Cpsf6	2.12466e-31	0.259151	0.524	0.296	2.7952e-27	Cycling
Frg1	2.23707e-31	0.289712	0.539	0.317	2.94308e-27	Cycling
Slc25a3	2.30033e-31	0.297616	0.953	0.893	3.02632e-27	Cycling
Hnrnpm	2.39498e-31	0.289751	0.669	0.43	3.15084e-27	Cycling
Luc7l2	2.66395e-31	0.316626	0.74	0.516	3.50469e-27	Cycling
Cd7	3.12504e-31	0.723859	0.594	0.41	4.1113e-27	Cycling
Sfr1	3.28551e-31	0.270107	0.544	0.315	4.32241e-27	Cycling
Babam1	3.74026e-31	0.256079	0.428	0.224	4.92069e-27	Cycling
Ak2	4.27212e-31	0.285651	0.486	0.275	5.6204e-27	Cycling
Abcf1	4.93549e-31	0.262103	0.491	0.273	6.49313e-27	Cycling
Cct7	5.38193e-31	0.312993	0.73	0.515	7.08047e-27	Cycling
Spcs1	5.62162e-31	0.276309	0.759	0.511	7.3958e-27	Cycling
Gmps	8.96171e-31	0.258245	0.423	0.221	1.179e-26	Cycling
Tmem167	1.2499e-30	0.290653	0.68	0.449	1.64437e-26	Cycling
Rap1a	1.46804e-30	0.303207	0.848	0.625	1.93135e-26	Cycling
Myl6	1.50117e-30	0.272487	0.992	0.974	1.97494e-26	Cycling
Elavl1	1.89582e-30	0.284849	0.633	0.406	2.49414e-26	Cycling
Ywhaq	1.92136e-30	0.25969	0.555	0.324	2.52774e-26	Cycling
Lrmp	2.49489e-30	0.277396	0.513	0.293	3.28228e-26	Cycling
Smarca4	2.97301e-30	0.26127	0.423	0.224	3.9113e-26	Cycling
Eif6	3.19954e-30	0.272664	0.569	0.344	4.20932e-26	Cycling
Zfp91	4.0247e-30	0.251503	0.389	0.198	5.2949e-26	Cycling
Trerf1	4.35575e-30	0.269612	0.337	0.161	5.73042e-26	Cycling
Puf60	4.5199e-30	0.300288	0.671	0.445	5.94638e-26	Cycling
Psmc5	4.6171e-30	0.256156	0.5	0.283	6.07426e-26	Cycling
Ppig	5.09901e-30	0.298284	0.594	0.373	6.70826e-26	Cycling
Ppib	5.66434e-30	0.278864	0.94	0.804	7.452e-26	Cycling
Ddx46	9.4621e-30	0.288417	0.508	0.295	1.24483e-25	Cycling
Timm13	1.25944e-29	0.286816	0.635	0.407	1.65692e-25	Cycling
Denr	1.61631e-29	0.250543	0.469	0.258	2.12642e-25	Cycling
Tle5	1.73456e-29	0.291544	0.768	0.547	2.28199e-25	Cycling
Sap18	1.74091e-29	0.289975	0.879	0.682	2.29034e-25	Cycling
Tmem258	4.46721e-29	0.300264	0.826	0.629	5.87706e-25	Cycling
Atxn10	1.00593e-28	0.278783	0.502	0.293	1.3234e-24	Cycling
Lamtor1	1.22308e-28	0.263651	0.503	0.293	1.60909e-24	Cycling
Lsm12	1.40769e-28	0.264666	0.5	0.291	1.85195e-24	Cycling
Tma7	1.97613e-28	0.296689	0.908	0.728	2.59979e-24	Cycling
Arf6	2.27685e-28	0.309948	0.757	0.549	2.99542e-24	Cycling
Npm3	2.70204e-28	0.272266	0.605	0.377	3.5548e-24	Cycling
Glipr1	3.542e-28	0.265612	0.444	0.246	4.65985e-24	Cycling
Psmd8	3.80258e-28	0.271194	0.657	0.428	5.00268e-24	Cycling
Tox	4.37458e-28	0.383481	0.6	0.391	5.75519e-24	Cycling
Prpf40a	6.17524e-28	0.273375	0.592	0.375	8.12414e-24	Cycling
Phb	6.29627e-28	0.26754	0.433	0.238	8.28338e-24	Cycling
Ndufa3	6.61158e-28	0.294933	0.904	0.74	8.69819e-24	Cycling
Hmgn1	7.21494e-28	0.335903	0.491	0.299	9.49198e-24	Cycling
Bag1	8.24291e-28	0.272274	0.683	0.455	1.08444e-23	Cycling
Mrpl23	1.05319e-27	0.259695	0.506	0.296	1.38558e-23	Cycling
Nedd8	1.14923e-27	0.266778	0.777	0.548	1.51193e-23	Cycling
Med14	1.99837e-27	0.254573	0.376	0.197	2.62906e-23	Cycling
Plek	2.11061e-27	0.316513	0.556	0.344	2.77671e-23	Cycling
Eno1b	2.35525e-27	0.294036	0.592	0.376	3.09857e-23	Cycling
Cd160	2.73782e-27	0.282776	0.371	0.191	3.60187e-23	Cycling
Abracl	5.87622e-27	0.27779	0.929	0.764	7.73076e-23	Cycling
Vps29	1.04647e-26	0.258229	0.506	0.302	1.37673e-22	Cycling
H2afy	1.16619e-26	0.269973	0.702	0.481	1.53423e-22	Cycling
Lman2	1.21442e-26	0.253539	0.585	0.369	1.5977e-22	Cycling
Eif4h	1.21812e-26	0.276473	0.665	0.442	1.60256e-22	Cycling
Dnajc8	1.27779e-26	0.269118	0.6	0.386	1.68106e-22	Cycling
Bax	1.63043e-26	0.355443	0.694	0.506	2.14499e-22	Cycling
Ucp2	1.91997e-26	0.28159	0.975	0.868	2.52592e-22	Cycling
Cdkn2d	2.60113e-26	0.325497	0.37	0.201	3.42205e-22	Cycling
Tmed10	3.24058e-26	0.259322	0.545	0.338	4.26331e-22	Cycling
Arf5	6.68161e-26	0.264062	0.953	0.817	8.79032e-22	Cycling
Cct2	7.39374e-26	0.29258	0.76	0.569	9.7272e-22	Cycling
Prrc2a	1.09433e-25	0.254149	0.481	0.287	1.43971e-21	Cycling
Eprs	1.16803e-25	0.255099	0.426	0.239	1.53666e-21	Cycling
Eif4g1	1.34581e-25	0.274039	0.525	0.327	1.77054e-21	Cycling
Chchd10	1.38979e-25	0.264338	0.293	0.141	1.82841e-21	Cycling
Psme2	2.26615e-25	0.269683	0.961	0.872	2.98134e-21	Cycling
Smchd1	2.50977e-25	0.281743	0.69	0.479	3.30185e-21	Cycling
Akr1a1	3.07347e-25	0.266973	0.702	0.489	4.04345e-21	Cycling
Ostc	3.20189e-25	0.255315	0.63	0.412	4.21241e-21	Cycling
Strap	1.45665e-24	0.255823	0.553	0.352	1.91637e-20	Cycling
Pebp1	1.77762e-24	0.297757	0.636	0.445	2.33864e-20	Cycling
Rps6	2.48617e-24	0.257379	0.995	0.993	3.2708e-20	Cycling
Trim59	3.12432e-24	0.259217	0.368	0.202	4.11036e-20	Cycling
Eif3i	5.0794e-24	0.264551	0.79	0.601	6.68246e-20	Cycling
Atp5mpl	5.93452e-24	0.271647	0.903	0.766	7.80746e-20	Cycling
Vcp	6.18204e-24	0.251788	0.716	0.507	8.1331e-20	Cycling
Tmed2	1.39942e-23	0.273948	0.848	0.704	1.84108e-19	Cycling
Pycard	1.53551e-23	0.291664	0.624	0.418	2.02012e-19	Cycling
Ube2d2a	2.61668e-23	0.256129	0.782	0.582	3.44251e-19	Cycling
Pole4	9.21845e-23	0.256464	0.644	0.439	1.21278e-18	Cycling
Rsl1d1	1.247e-22	0.252536	0.513	0.322	1.64055e-18	Cycling
Capza1	3.34317e-22	0.251036	0.871	0.694	4.39827e-18	Cycling
mt-Nd1	9.3763e-22	0.282284	0.973	0.955	1.23355e-17	Cycling
Ctsb	1.37677e-21	0.317643	0.676	0.486	1.81128e-17	Cycling
Slc25a4	1.69434e-21	0.28301	0.687	0.505	2.22907e-17	Cycling
Calr	2.05026e-20	0.277063	0.697	0.511	2.69732e-16	Cycling
Higd1a	2.3028e-20	0.259396	0.622	0.444	3.02956e-16	Cycling
Hp1bp3	3.5037e-20	0.320169	0.56	0.399	4.60947e-16	Cycling
Fbl	5.60326e-20	0.264975	0.516	0.343	7.37165e-16	Cycling
Ccl3	5.67587e-20	0.715112	0.357	0.21	7.46718e-16	Cycling
Emp3	1.02323e-18	0.420424	0.765	0.653	1.34616e-14	Cycling
Sh2d1a	3.6459e-18	0.31067	0.679	0.516	4.79655e-14	Cycling
Pdcd1	5.84555e-17	0.330565	0.701	0.552	7.69041e-13	Cycling
Cnn2	6.87464e-17	0.268695	0.939	0.869	9.04428e-13	Cycling
Klre1	5.24544e-15	0.257534	0.262	0.146	6.90091e-11	Cycling
Sh2d2a	1.95457e-14	0.267212	0.864	0.776	2.57143e-10	Cycling
Ccng1	2.0188e-14	0.27231	0.464	0.324	2.65593e-10	Cycling
S100a4	5.06766e-14	0.408512	0.677	0.581	6.66701e-10	Cycling
Crip1	7.67242e-14	0.449905	0.92	0.939	1.00938e-09	Cycling
Ly6e	4.03324e-13	0.301428	0.934	0.922	5.30613e-09	Cycling
Id2	1.03092e-12	0.26373	0.729	0.608	1.35628e-08	Cycling
Hilpda	5.59692e-11	0.25416	0.313	0.211	7.36331e-07	Cycling
Il2rb	6.58711e-10	0.262057	0.861	0.797	8.666e-06	Cycling
Gzmk	9.91616e-10	0.334254	0.719	0.661	1.30457e-05	Cycling
Ccr2	8.19769e-95	0.581392	0.543	0.275	1.07849e-90	Early eff
Ms4a6b	2.50282e-88	0.463323	0.974	0.879	3.29272e-84	Early eff
H2-K1	5.013e-83	0.303499	1	0.999	6.5951e-79	Early eff
Ly6c2	3.14857e-78	0.561172	0.972	0.826	4.14226e-74	Early eff
Zfp36l2	1.22333e-76	0.475601	0.934	0.81	1.60941e-72	Early eff
Gimap3	2.5588e-69	0.375883	0.979	0.887	3.36636e-65	Early eff
Shisa5	8.27602e-69	0.357399	0.993	0.965	1.08879e-64	Early eff
H2-D1	1.08497e-67	0.272546	1	1	1.42738e-63	Early eff
Ms4a4b	1.33313e-65	0.374771	0.997	0.975	1.75387e-61	Early eff
Ly6a	2.46912e-63	0.415174	0.974	0.883	3.24837e-59	Early eff
Malat1	2.79243e-61	0.377097	0.999	0.979	3.67373e-57	Early eff
Gramd3	1.84038e-56	0.396049	0.938	0.781	2.4212e-52	Early eff
Hopx	3.15607e-56	0.356758	0.867	0.698	4.15213e-52	Early eff
Gzmk	2.44918e-55	0.352876	0.84	0.625	3.22214e-51	Early eff
Ccl5	6.16562e-54	0.347409	0.997	0.952	8.11149e-50	Early eff
Btg1	1.54988e-53	0.354282	0.985	0.894	2.03902e-49	Early eff
Hcst	1.104e-47	0.313549	0.966	0.879	1.45242e-43	Early eff
Lilr4b	1.30284e-47	0.398485	0.551	0.37	1.71401e-43	Early eff
Laptm5	3.49288e-46	0.265538	0.995	0.971	4.59523e-42	Early eff
Gzmb	1.36169e-44	0.444051	0.869	0.675	1.79145e-40	Early eff
Rgs1	4.05684e-43	0.434633	0.791	0.652	5.33717e-39	Early eff
Cxcr3	9.92497e-39	0.337087	0.541	0.373	1.30573e-34	Early eff
Slfn1	4.23975e-37	0.288065	0.549	0.379	5.57781e-33	Early eff
Stat1	6.64793e-37	0.336412	0.835	0.745	8.74602e-33	Early eff
Ppp1r12a	4.72052e-36	0.294759	0.765	0.636	6.21031e-32	Early eff
H2-Q7	4.73666e-35	0.25374	0.985	0.941	6.23154e-31	Early eff
Zbp1	1.73443e-34	0.294335	0.631	0.482	2.28182e-30	Early eff
H2-Q4	2.40207e-34	0.268205	0.923	0.841	3.16017e-30	Early eff
Ctsw	1.34172e-33	0.303979	0.898	0.819	1.76516e-29	Early eff
Fasl	5.02736e-33	0.292777	0.643	0.493	6.61399e-29	Early eff
Stk17b	8.22174e-33	0.253385	0.952	0.886	1.08165e-28	Early eff
Gimap4	1.1185e-30	0.259914	0.964	0.934	1.4715e-26	Early eff
Grap2	1.27563e-30	0.293646	0.698	0.584	1.67821e-26	Early eff
Ifngr1	1.79359e-30	0.264948	0.948	0.866	2.35964e-26	Early eff
Slfn2	3.34504e-30	0.275376	0.748	0.621	4.40073e-26	Early eff
Epsti1	3.73078e-30	0.28996	0.848	0.753	4.90822e-26	Early eff
Ccr5	8.67726e-30	0.312556	0.557	0.413	1.14158e-25	Early eff
Rtp4	1.56346e-29	0.282965	0.572	0.431	2.05689e-25	Early eff
Gpr183	1.74641e-27	0.273911	0.48	0.337	2.29757e-23	Early eff
Gimap6	1.95262e-27	0.259038	0.906	0.84	2.56887e-23	Early eff
Ltb	2.27385e-26	0.289515	0.769	0.651	2.99148e-22	Early eff
Lilrb4a	1.07975e-25	0.28659	0.453	0.325	1.42051e-21	Early eff
Icos	1.40725e-17	0.303762	0.574	0.484	1.85137e-13	Early eff
Trbv3	0	2.43227	0.981	0.088	0	Eff-like PD1+
Trav12-2	1.56183e-256	1.28996	0.543	0.042	2.05474e-252	Eff-like PD1+
Ccl5	9.12521e-20	0.48316	0.996	0.959	1.20051e-15	Eff-like PD1+
Rsrp1	6.2886e-14	0.340027	0.977	0.884	8.27328e-10	Eff-like PD1+
Cd6	1.45134e-12	0.374519	0.698	0.52	1.90938e-08	Eff-like PD1+
Saraf	5.73231e-10	0.277232	0.925	0.81	7.54143e-06	Eff-like PD1+
Zfp36l2	1.61251e-09	0.316896	0.932	0.83	2.12141e-05	Eff-like PD1+
Gramd3	1.09365e-08	0.25796	0.943	0.806	0.000143881	Eff-like PD1+
Itgb1	2.39077e-08	0.430553	0.736	0.615	0.000314529	Eff-like PD1+
Vps37b	2.96717e-07	0.276111	0.891	0.852	0.0039036	Eff-like PD1+
Rsad2	1.75884e-275	1.92056	0.789	0.086	2.31393e-271	IFN response
Ifit1	3.9255e-252	2.42698	0.959	0.164	5.16439e-248	IFN response
Ifit3	1.73641e-217	2.28126	0.95	0.192	2.28442e-213	IFN response
Cmpk2	9.74806e-213	1.3038	0.688	0.081	1.28245e-208	IFN response
Ifit3b	5.15687e-166	0.97467	0.491	0.049	6.78437e-162	IFN response
Usp18	1.3156e-165	1.51277	0.766	0.143	1.73081e-161	IFN response
Slfn5	3.59108e-161	1.06914	0.463	0.045	4.72442e-157	IFN response
Isg15	3.78487e-147	2.37728	0.986	0.409	4.97937e-143	IFN response
Daxx	4.43549e-128	1.35579	0.78	0.188	5.83534e-124	IFN response
Ifih1	6.58126e-125	0.968846	0.628	0.112	8.6583e-121	IFN response
Isg20	2.65703e-120	1.42567	0.757	0.19	3.49558e-116	IFN response
Ifit1bl1	1.23101e-108	1.21612	0.679	0.157	1.61952e-104	IFN response
Cxcl10	6.82495e-101	2.18093	0.463	0.075	8.9789e-97	IFN response
Samhd1	5.57359e-98	1.64693	0.982	0.646	7.33262e-94	IFN response
Oasl2	2.47059e-97	0.649605	0.39	0.051	3.2503e-93	IFN response
Ifi208	5.30029e-97	1.27673	0.853	0.305	6.97306e-93	IFN response
Tor3a	1.02255e-96	0.858463	0.555	0.111	1.34526e-92	IFN response
Ifi209	6.36797e-96	1.23794	0.894	0.36	8.3777e-92	IFN response
Herc6	3.03348e-93	1.09543	0.725	0.212	3.99084e-89	IFN response
Gbp2	1.00214e-91	1.60752	0.812	0.297	1.31841e-87	IFN response
Bst2	1.06625e-90	1.47585	0.963	0.552	1.40276e-86	IFN response
Gbp9	1.36656e-89	1.16793	0.794	0.275	1.79785e-85	IFN response
Gm47242	6.1209e-87	0.599637	0.413	0.065	8.05266e-83	IFN response
Zbp1	7.41508e-87	1.32913	0.954	0.498	9.75527e-83	IFN response
Ifit2	1.04474e-86	1.00037	0.482	0.091	1.37446e-82	IFN response
Phf11b	3.58833e-86	1.47895	0.89	0.425	4.7208e-82	IFN response
Oasl1	7.23208e-86	0.442395	0.266	0.026	9.51453e-82	IFN response
Igtp	1.95397e-84	1.27864	0.881	0.382	2.57064e-80	IFN response
Irf7	2.43807e-84	1.39464	0.954	0.532	3.20753e-80	IFN response
Pml	1.14569e-83	0.861281	0.683	0.19	1.50727e-79	IFN response
Slfn1	2.15179e-83	1.23256	0.894	0.397	2.8309e-79	IFN response
Slfn8	7.2593e-82	0.88563	0.642	0.172	9.55034e-78	IFN response
Iigp1	4.48227e-80	1.01273	0.518	0.114	5.89688e-76	IFN response
Gbp4	1.12421e-78	1.20186	0.876	0.395	1.47901e-74	IFN response
Ifi47	2.50187e-78	1.36285	0.936	0.576	3.29147e-74	IFN response
Parp12	2.94934e-78	0.596635	0.463	0.089	3.88015e-74	IFN response
Trafd1	3.10407e-78	1.13791	0.794	0.312	4.08371e-74	IFN response
Phf11a	1.11192e-75	0.840363	0.578	0.148	1.46284e-71	IFN response
Stat1	4.80245e-75	1.40609	0.982	0.756	6.3181e-71	IFN response
Gbp6	5.10661e-75	1.13416	0.862	0.36	6.71826e-71	IFN response
Ifi203	9.23775e-75	1.25017	0.927	0.601	1.21532e-70	IFN response
Gbp7	1.52796e-73	1.06759	0.853	0.376	2.01019e-69	IFN response
Tgtp1	5.40603e-73	0.525447	0.39	0.066	7.11218e-69	IFN response
Trim30a	2.83154e-71	1.09062	0.821	0.358	3.72517e-67	IFN response
Parp14	4.46925e-71	0.980546	0.817	0.325	5.87974e-67	IFN response
Ddx58	9.81249e-70	0.876713	0.766	0.281	1.29093e-65	IFN response
Ube2l6	6.24207e-69	0.805421	0.5	0.118	8.21207e-65	IFN response
Ifi214	1.39137e-68	0.808242	0.628	0.187	1.83049e-64	IFN response
Tgtp2	3.22665e-66	1.0249	0.78	0.316	4.24498e-62	IFN response
Mndal	4.04799e-66	1.11532	0.931	0.581	5.32553e-62	IFN response
Xaf1	3.68636e-65	0.892401	0.775	0.31	4.84977e-61	IFN response
Oas3	1.55289e-64	0.797512	0.541	0.144	2.04299e-60	IFN response
Rtp4	2.66502e-64	1.05421	0.876	0.446	3.5061e-60	IFN response
Parp9	4.00841e-62	0.862942	0.702	0.257	5.27347e-58	IFN response
Stat2	2.22707e-60	0.693343	0.56	0.158	2.92994e-56	IFN response
Dtx3l	5.1348e-60	0.833655	0.697	0.263	6.75535e-56	IFN response
Aftph	1.29263e-58	0.824625	0.564	0.175	1.70058e-54	IFN response
Ifi211	1.42708e-57	0.511025	0.266	0.04	1.87747e-53	IFN response
Dhx58	4.3868e-56	0.529622	0.394	0.086	5.77128e-52	IFN response
H2-T22	5.39612e-56	0.94462	0.991	0.867	7.09913e-52	IFN response
Irgm1	4.2297e-55	0.839966	0.706	0.272	5.56459e-51	IFN response
Tapbp	4.89767e-55	0.988887	0.927	0.658	6.44337e-51	IFN response
BC147527	1.32881e-52	0.554492	0.422	0.102	1.74819e-48	IFN response
Ifi35	3.83287e-52	0.884958	0.775	0.384	5.04253e-48	IFN response
Shisa5	5.34791e-52	0.765389	0.995	0.969	7.03571e-48	IFN response
Ifi213	4.11001e-51	0.926914	0.771	0.36	5.40713e-47	IFN response
Tmem184b	1.41245e-50	0.517292	0.394	0.094	1.85822e-46	IFN response
Slc25a22	2.3748e-50	0.554323	0.459	0.123	3.12429e-46	IFN response
Cd274	4.84044e-49	0.810971	0.606	0.219	6.36809e-45	IFN response
9930111J21Rik2	1.61066e-47	0.572067	0.541	0.173	2.11899e-43	IFN response
Lgals9	5.0556e-46	0.857112	0.817	0.429	6.65115e-42	IFN response
Ms4a4b	2.61455e-44	0.825637	1	0.978	3.4397e-40	IFN response
H2-T23	1.78039e-43	0.773257	0.972	0.869	2.34228e-39	IFN response
Rnf213	7.91151e-43	0.793178	0.679	0.307	1.04084e-38	IFN response
Oas1a	9.41853e-43	0.73108	0.555	0.21	1.2391e-38	IFN response
Lgals3bp	1.3804e-41	0.83639	0.784	0.417	1.81606e-37	IFN response
Zup1	2.78183e-41	0.696161	0.509	0.185	3.65978e-37	IFN response
Gm20559	3.61496e-41	0.697873	0.628	0.27	4.75585e-37	IFN response
Eif2ak2	5.78867e-41	0.663354	0.482	0.162	7.61558e-37	IFN response
Jaml	6.44548e-41	0.839921	0.564	0.217	8.47968e-37	IFN response
Smchd1	3.62513e-38	0.831534	0.803	0.488	4.76923e-34	IFN response
Trim30d	9.74037e-38	0.549999	0.431	0.136	1.28144e-33	IFN response
Naa20	1.6823e-37	0.640217	0.633	0.281	2.21323e-33	IFN response
Parp10	2.43985e-37	0.507541	0.472	0.158	3.20986e-33	IFN response
Cd69	7.21476e-37	1.11881	0.78	0.427	9.49174e-33	IFN response
Ly6a	1.60728e-36	0.853152	0.991	0.897	2.11454e-32	IFN response
Epsti1	3.4147e-36	0.740915	0.963	0.766	4.49238e-32	IFN response
Helz2	6.26665e-36	0.547843	0.56	0.224	8.24441e-32	IFN response
Slfn2	2.54868e-35	0.785815	0.89	0.638	3.35304e-31	IFN response
Samd9l	2.9418e-35	0.614771	0.546	0.222	3.87023e-31	IFN response
Sp100	2.9874e-35	0.707288	0.945	0.806	3.93022e-31	IFN response
Ifi206	4.36143e-34	0.626529	0.5	0.194	5.7379e-30	IFN response
Irgm2	5.14384e-34	0.429872	0.372	0.109	6.76724e-30	IFN response
Ddx60	5.51409e-34	0.469144	0.349	0.1	7.25434e-30	IFN response
Casp8	3.11721e-33	0.55078	0.651	0.305	4.101e-29	IFN response
Cnp	4.60796e-33	0.667648	0.688	0.366	6.06223e-29	IFN response
Mov10	2.69198e-32	0.422087	0.39	0.124	3.54157e-28	IFN response
Psmb10	2.69692e-32	0.70161	0.862	0.628	3.54807e-28	IFN response
Gbp5	6.91887e-32	0.432908	0.321	0.09	9.10246e-28	IFN response
Gbp8	1.60168e-31	0.486123	0.505	0.198	2.10717e-27	IFN response
Clic4	3.4705e-31	0.563337	0.518	0.214	4.56579e-27	IFN response
Ccrl2	5.61137e-31	0.545738	0.372	0.116	7.38232e-27	IFN response
Gbp10	7.96524e-30	0.444966	0.358	0.113	1.04791e-25	IFN response
1600014C10Rik	1.63483e-29	0.65705	0.532	0.244	2.15079e-25	IFN response
Znfx1	5.14427e-29	0.398534	0.312	0.091	6.7678e-25	IFN response
Phf11c	2.1278e-28	0.471888	0.45	0.174	2.79933e-24	IFN response
Pik3ap1	1.41177e-27	0.512698	0.445	0.174	1.85732e-23	IFN response
Cpne3	4.53495e-27	0.451184	0.367	0.127	5.96618e-23	IFN response
Cd47	7.78921e-26	0.589372	0.922	0.801	1.02475e-21	IFN response
Asb13	7.97491e-26	0.360124	0.307	0.095	1.04918e-21	IFN response
Sp110	1.0331e-25	0.680539	0.748	0.476	1.35915e-21	IFN response
Socs1	1.69252e-24	0.74071	0.642	0.354	2.22669e-20	IFN response
Tmbim6	3.48407e-24	0.548692	0.94	0.875	4.58364e-20	IFN response
Gbp3	3.78796e-24	0.452069	0.459	0.197	4.98344e-20	IFN response
Trim25	3.97244e-24	0.460013	0.427	0.175	5.22614e-20	IFN response
Cd86	6.69689e-24	0.403885	0.349	0.123	8.81043e-20	IFN response
Ifi27l2a	1.15609e-23	0.865014	0.931	0.913	1.52095e-19	IFN response
Mitd1	1.76577e-23	0.458691	0.528	0.246	2.32304e-19	IFN response
Slco3a1	1.96248e-23	0.448263	0.353	0.129	2.58184e-19	IFN response
Trim12c	3.01794e-23	0.515749	0.651	0.349	3.97041e-19	IFN response
Selenow	6.12844e-23	0.566913	0.963	0.893	8.06258e-19	IFN response
Ly6e	7.95473e-23	0.611812	0.982	0.921	1.04652e-18	IFN response
Chmp4b	4.30364e-22	0.587822	0.771	0.53	5.66187e-18	IFN response
Rnf114	5.37766e-22	0.553191	0.679	0.43	7.07485e-18	IFN response
Trim14	6.3012e-22	0.374824	0.362	0.139	8.28986e-18	IFN response
Setdb2	8.16407e-22	0.356123	0.289	0.096	1.07406e-17	IFN response
AW112010	9.43669e-22	0.56233	1	0.985	1.24149e-17	IFN response
Casp4	1.50609e-21	0.421026	0.349	0.132	1.98141e-17	IFN response
Ccnd2	8.05194e-21	0.588014	0.807	0.566	1.05931e-16	IFN response
Nt5c3	9.61119e-21	0.428465	0.376	0.154	1.26445e-16	IFN response
Psme1	1.11284e-20	0.466953	0.986	0.946	1.46405e-16	IFN response
Etnk1	1.19405e-20	0.466193	0.518	0.263	1.5709e-16	IFN response
Uba7	1.50756e-20	0.458777	0.445	0.205	1.98335e-16	IFN response
Ms4a6b	1.53612e-20	0.517566	0.991	0.894	2.02092e-16	IFN response
H2-Q4	1.5754e-20	0.472364	0.954	0.854	2.0726e-16	IFN response
Psmb8	3.49017e-20	0.447627	0.977	0.952	4.59167e-16	IFN response
Nmi	3.86255e-20	0.517485	0.606	0.342	5.08157e-16	IFN response
Herc3	7.87276e-20	0.330266	0.344	0.133	1.03574e-15	IFN response
Peli1	1.06657e-19	0.64903	0.761	0.577	1.40318e-15	IFN response
Cmtr1	1.319e-19	0.366049	0.413	0.179	1.73528e-15	IFN response
Ehd3	6.91871e-19	0.600204	0.459	0.232	9.10226e-15	IFN response
Usp25	8.08967e-19	0.540154	0.592	0.359	1.06428e-14	IFN response
Gypc	1.02177e-18	0.270456	0.252	0.083	1.34425e-14	IFN response
H2-K1	1.92021e-18	0.361998	1	0.999	2.52622e-14	IFN response
Mxd1	1.96521e-18	0.613012	0.674	0.422	2.58543e-14	IFN response
Pttg1	2.91405e-18	0.545489	0.642	0.427	3.83372e-14	IFN response
Ctss	1.39207e-17	0.51583	0.624	0.394	1.83141e-13	IFN response
Ap1s3	2.2227e-17	0.265861	0.252	0.087	2.92418e-13	IFN response
Tor1aip1	2.51927e-17	0.457803	0.537	0.302	3.31436e-13	IFN response
Nampt	3.32408e-17	0.351949	0.335	0.14	4.37316e-13	IFN response
Trim34a	5.94289e-17	0.313295	0.367	0.159	7.81846e-13	IFN response
Tspo	6.26509e-17	0.504362	0.881	0.763	8.24235e-13	IFN response
B2m	7.95274e-17	0.295022	1	1	1.04626e-12	IFN response
Tor1aip2	1.08683e-16	0.469911	0.592	0.357	1.42984e-12	IFN response
Ms4a4c	1.26906e-16	0.50576	0.413	0.202	1.66957e-12	IFN response
Il2rg	2.00676e-16	0.437131	0.95	0.9	2.64009e-12	IFN response
Resf1	7.82211e-16	0.431845	0.528	0.302	1.02908e-11	IFN response
Evl	1.04645e-15	0.450441	0.596	0.368	1.37671e-11	IFN response
Irf2	3.01746e-15	0.450456	0.688	0.473	3.96977e-11	IFN response
Tap1	5.73007e-15	0.438038	0.826	0.679	7.53848e-11	IFN response
Apobec3	6.35938e-15	0.476852	0.78	0.581	8.3664e-11	IFN response
Trim12a	1.11402e-14	0.420479	0.537	0.312	1.4656e-10	IFN response
Keap1	1.15256e-14	0.37655	0.436	0.226	1.51631e-10	IFN response
Tspan3	1.18855e-14	0.345593	0.394	0.192	1.56366e-10	IFN response
Tmsb10	1.24595e-14	0.353535	1	1	1.63918e-10	IFN response
Adar	1.63881e-14	0.331658	0.362	0.169	2.15601e-10	IFN response
Irf9	2.00849e-14	0.354933	0.555	0.321	2.64237e-10	IFN response
Sp140	2.03077e-14	0.46608	0.583	0.36	2.67168e-10	IFN response
Ncoa7	2.62921e-14	0.336462	0.303	0.131	3.45899e-10	IFN response
Map2k1	5.60287e-14	0.32201	0.39	0.194	7.37113e-10	IFN response
Il12rb1	7.04965e-14	0.30696	0.294	0.126	9.27452e-10	IFN response
Msn	1.22824e-13	0.389774	0.95	0.852	1.61587e-09	IFN response
Tmem140	1.25518e-13	0.28116	0.275	0.115	1.65132e-09	IFN response
Btg1	2.70652e-13	0.437527	0.972	0.91	3.5607e-09	IFN response
Plaat3	3.16927e-13	0.437487	0.697	0.514	4.1695e-09	IFN response
Ppa1	3.55615e-13	0.369628	0.385	0.2	4.67847e-09	IFN response
Gm4070	3.60478e-13	0.301948	0.427	0.224	4.74244e-09	IFN response
Pcgf5	4.88819e-13	0.294506	0.344	0.165	6.4309e-09	IFN response
Xdh	6.90357e-13	0.326982	0.307	0.138	9.08233e-09	IFN response
Arf4	8.86284e-13	0.465574	0.817	0.689	1.166e-08	IFN response
Ly6c2	2.84637e-12	0.539393	0.945	0.851	3.74468e-08	IFN response
H2-D1	3.18259e-12	0.283851	1	1	4.18702e-08	IFN response
Arl6ip1	3.64249e-12	0.318967	0.904	0.835	4.79206e-08	IFN response
Zc3hav1	3.92864e-12	0.397456	0.798	0.645	5.16852e-08	IFN response
Rbl1	6.32443e-12	0.283373	0.284	0.129	8.32043e-08	IFN response
Cd164	6.80888e-12	0.474193	0.688	0.536	8.95777e-08	IFN response
Psmb9	8.91474e-12	0.428301	0.826	0.717	1.17282e-07	IFN response
Tut4	9.27914e-12	0.364485	0.569	0.374	1.22076e-07	IFN response
Ywhaz	1.05108e-11	0.332067	1	0.97	1.38281e-07	IFN response
Ppp1r12a	1.93299e-11	0.332778	0.844	0.656	2.54304e-07	IFN response
Ddx24	8.23814e-11	0.444015	0.624	0.469	1.08381e-06	IFN response
Psme2	1.38708e-10	0.30163	0.936	0.877	1.82485e-06	IFN response
Serpina3g	1.70626e-10	0.451591	0.615	0.407	2.24476e-06	IFN response
Phip	1.77778e-10	0.347173	0.459	0.284	2.33885e-06	IFN response
Morc3	2.1592e-10	0.290303	0.367	0.204	2.84065e-06	IFN response
Vcpip1	2.3932e-10	0.266225	0.298	0.147	3.14849e-06	IFN response
Gm8369	3.88451e-10	0.406215	0.803	0.676	5.11046e-06	IFN response
Clec2d	5.55426e-10	0.334163	0.606	0.419	7.30719e-06	IFN response
Max	7.25346e-10	0.286333	0.514	0.327	9.54265e-06	IFN response
Csrp1	1.23729e-09	0.343337	0.45	0.279	1.62778e-05	IFN response
Zfp36l1	2.01948e-09	0.348079	0.734	0.526	2.65683e-05	IFN response
Irf1	2.70412e-09	0.340466	0.817	0.684	3.55754e-05	IFN response
Ehd4	3.97036e-09	0.31134	0.275	0.141	5.22341e-05	IFN response
Grina	9.33559e-09	0.342285	0.606	0.425	0.000122819	IFN response
Itk	1.23093e-08	0.36132	0.83	0.734	0.000161942	IFN response
Casp1	1.24042e-08	0.322656	0.431	0.268	0.000163189	IFN response
H2-Q6	1.36712e-08	0.299028	0.881	0.806	0.000179858	IFN response
Malat1	1.68287e-08	0.331257	1	0.983	0.000221398	IFN response
Lpxn	1.7129e-08	0.294734	0.642	0.468	0.00022535	IFN response
Ttc39b	1.73189e-08	0.272148	0.495	0.32	0.000227848	IFN response
Itm2b	2.75458e-08	0.266673	0.991	0.97	0.000362392	IFN response
H2-Q7	3.1776e-08	0.251147	0.995	0.948	0.000418045	IFN response
Tap2	3.35554e-08	0.343109	0.752	0.637	0.000441455	IFN response
Fam102a	4.24823e-08	0.257334	0.523	0.355	0.000558897	IFN response
Calhm6	1.09911e-07	0.253499	0.275	0.152	0.00144599	IFN response
March5	1.15773e-07	0.315235	0.404	0.268	0.00152311	IFN response
Ssh2	1.30955e-07	0.292412	0.509	0.354	0.00172284	IFN response
Cd53	1.36245e-07	0.331242	0.862	0.754	0.00179243	IFN response
Gzmb	1.46663e-07	0.629348	0.771	0.71	0.0019295	IFN response
Sh3glb1	1.95898e-07	0.308517	0.729	0.622	0.00257723	IFN response
Prkcq	2.25863e-07	0.252202	0.578	0.414	0.00297145	IFN response
Il10ra	2.51247e-07	0.338667	0.495	0.344	0.00330541	IFN response
Gch1	2.84148e-07	0.297995	0.477	0.326	0.00373825	IFN response
Lilr4b	3.28326e-07	0.411057	0.537	0.401	0.00431946	IFN response
Tbrg1	4.31814e-07	0.278887	0.5	0.349	0.00568094	IFN response
Rgs1	4.37064e-07	0.477136	0.789	0.675	0.00575001	IFN response
Gtpbp2	6.13007e-07	0.251479	0.367	0.236	0.00806472	IFN response
Slamf7	1.12448e-06	0.257008	0.431	0.285	0.0147937	IFN response
Cnot6l	1.25761e-06	0.254466	0.482	0.338	0.0165451	IFN response
Capza2	2.29749e-06	0.263786	0.674	0.555	0.0302258	IFN response
Fnbp4	2.64611e-06	0.254696	0.362	0.239	0.0348122	IFN response
Plac8	2.96372e-06	0.500471	0.72	0.669	0.0389907	IFN response
Gramd3	3.16402e-06	0.275506	0.927	0.808	0.0416259	IFN response
Ltb	4.70173e-06	0.296337	0.794	0.67	0.061856	IFN response
Wipf1	5.30122e-06	0.255295	0.647	0.513	0.0697428	IFN response
Tmem50a	7.78719e-06	0.267162	0.78	0.712	0.102448	IFN response
Nsd3	9.89433e-06	0.266647	0.615	0.507	0.13017	IFN response
Sla	1.63679e-05	0.259718	0.633	0.514	0.215336	IFN response
Npc2	2.39132e-05	0.322416	0.812	0.783	0.314602	IFN response
Gzmk	2.67774e-05	0.379121	0.743	0.663	0.352284	IFN response
Elf1	3.60769e-05	0.284903	0.72	0.621	0.474627	IFN response
Jun	5.69787e-05	0.27414	0.284	0.181	0.749612	IFN response
Trbv13-2	0	2.28815	0.995	0.175	0	MPEC
Ms4a6b	8.28912e-23	0.37478	0.997	0.892	1.09052e-18	MPEC
Gpr183	1.91941e-22	0.447507	0.58	0.353	2.52518e-18	MPEC
Gimap3	1.15997e-21	0.404283	0.984	0.9	1.52605e-17	MPEC
Gramd3	5.52148e-20	0.400716	0.954	0.804	7.26406e-16	MPEC
Hcst	7.62525e-19	0.396869	0.978	0.891	1.00318e-14	MPEC
Hopx	2.25924e-13	0.288826	0.871	0.723	2.97226e-09	MPEC
Gimap6	1.02916e-12	0.297118	0.925	0.849	1.35397e-08	MPEC
Ifngr1	1.09931e-12	0.329299	0.951	0.878	1.44625e-08	MPEC
Ly6c2	9.86921e-12	0.367074	0.957	0.849	1.29839e-07	MPEC
Zfp36l2	7.06132e-11	0.294023	0.916	0.829	9.28987e-07	MPEC
Rsrp1	8.08993e-10	0.260321	0.925	0.885	1.06431e-05	MPEC
Ccr2	4.48622e-09	0.320589	0.461	0.32	5.90207e-05	MPEC
2410006H16Rik	2.35782e-08	0.254622	0.879	0.804	0.000310194	MPEC
Itgb1	1.22876e-06	0.25906	0.709	0.615	0.0161656	MPEC
Ccr7	0	2.13739	0.895	0.084	0	Naive
Sell	0	1.49768	0.856	0.066	0	Naive
Satb1	0	1.29435	0.819	0.135	0	Naive
Nsg2	0	0.717785	0.527	0.049	0	Naive
Tmem108	0	0.439767	0.306	0.006	0	Naive
Dapl1	2.73798e-270	0.910847	0.448	0.042	3.60209e-266	Naive
Rps20	2.16585e-237	1.20041	1	1	2.84939e-233	Naive
Rplp1	7.11942e-233	1.05041	1	1	9.36631e-229	Naive
Rpl13	4.95216e-229	0.979085	1	1	6.51506e-225	Naive
Rgs10	2.25421e-226	0.834981	0.655	0.125	2.96564e-222	Naive
Rps24	4.50472e-218	0.88415	1	1	5.92641e-214	Naive
Rps16	1.29738e-217	0.864962	1	1	1.70684e-213	Naive
Rps19	1.49629e-217	1.09781	1	0.999	1.96852e-213	Naive
Rpl23	1.33119e-214	0.868259	1	1	1.75131e-210	Naive
Rps7	1.52479e-212	0.867031	1	1	2.00601e-208	Naive
Rps4x	3.23499e-205	0.82751	1	1	4.25596e-201	Naive
Rpl36a	3.48803e-199	1.13395	1	0.987	4.58885e-195	Naive
Rps5	1.89767e-196	0.809489	1	1	2.49658e-192	Naive
Rps28	2.64937e-193	0.992158	1	1	3.48551e-189	Naive
Rps10	7.22888e-192	0.715061	1	1	9.51031e-188	Naive
Lef1	6.62457e-191	0.989511	0.769	0.222	8.71528e-187	Naive
Rpl35a	2.25498e-189	0.774659	1	1	2.96665e-185	Naive
Tdrp	2.25933e-189	0.345528	0.254	0.016	2.97237e-185	Naive
Rps29	5.51689e-185	0.984501	1	1	7.25802e-181	Naive
Rps27a	9.04822e-185	0.794747	1	1	1.19038e-180	Naive
Rpl12	1.18829e-181	0.950551	1	0.995	1.56332e-177	Naive
Rpl35	1.74597e-181	0.85833	1	1	2.29699e-177	Naive
Rpsa	1.83458e-180	0.769739	1	1	2.41358e-176	Naive
Rpl21	6.24991e-179	0.736021	1	1	8.22238e-175	Naive
Rpl39	1.01667e-177	0.783801	1	1	1.33753e-173	Naive
Rpl32	1.69371e-177	0.762294	1	1	2.22825e-173	Naive
Fam241a	2.62605e-175	0.534161	0.42	0.061	3.45483e-171	Naive
Rps21	2.8149e-174	0.809394	1	1	3.70329e-170	Naive
Rplp2	1.36473e-173	0.742644	1	0.999	1.79543e-169	Naive
Rpl9	6.80445e-173	0.669233	1	1	8.95194e-169	Naive
Rpl10a	7.91814e-173	0.813709	1	0.998	1.04171e-168	Naive
Rplp0	8.84766e-171	0.782858	1	1	1.164e-166	Naive
Tcf7	1.49565e-170	0.991959	0.785	0.245	1.96768e-166	Naive
Rpl8	7.08773e-170	0.750142	1	1	9.32462e-166	Naive
Tnfsf8	6.6645e-168	0.4002	0.333	0.037	8.76782e-164	Naive
Rps3	9.38227e-167	0.65711	1	1	1.23433e-162	Naive
Rps18	3.7035e-165	0.859485	1	0.999	4.87232e-161	Naive
Eef1b2	1.26183e-164	0.903735	0.998	0.972	1.66006e-160	Naive
Rpl18a	2.75023e-163	0.639019	1	1	3.6182e-159	Naive
Rps15a	3.5443e-163	0.67555	1	1	4.66288e-159	Naive
Rps8	1.52549e-161	0.763657	1	1	2.00693e-157	Naive
Cmah	1.40437e-159	0.571036	0.471	0.085	1.84759e-155	Naive
Rpl15	1.55243e-159	0.76781	1	0.999	2.04238e-155	Naive
Rps9	2.54811e-158	0.738658	1	1	3.3523e-154	Naive
Rpl27a	4.42724e-158	0.698049	1	1	5.82448e-154	Naive
Rps3a1	1.45854e-153	0.656169	1	1	1.91885e-149	Naive
Rpl37a	2.03387e-152	0.719984	1	1	2.67576e-148	Naive
Rpl19	2.07262e-151	0.580047	1	1	2.72674e-147	Naive
Rps26	4.89589e-149	0.788749	1	1	6.44104e-145	Naive
Rpl37	1.73465e-147	0.687936	1	1	2.2821e-143	Naive
Rpl10	1.53899e-143	0.746058	1	0.998	2.02469e-139	Naive
Rpl18	8.36782e-143	0.611191	1	1	1.10087e-138	Naive
Rpl36	7.31663e-142	0.684688	1	1	9.62576e-138	Naive
Rpl30	1.02571e-141	0.632547	1	1	1.34942e-137	Naive
Rpl17	1.85643e-141	0.64956	1	1	2.44232e-137	Naive
Rps12	3.28089e-141	0.802068	1	0.999	4.31633e-137	Naive
Rps27	4.31655e-140	0.752382	1	1	5.67886e-136	Naive
Tpt1	8.84347e-135	0.611219	1	1	1.16345e-130	Naive
Il4ra	3.14945e-132	0.658141	0.629	0.178	4.14341e-128	Naive
Rpl3	4.32677e-131	0.669575	1	0.999	5.6923e-127	Naive
Rps2	4.30321e-130	0.715002	1	1	5.6613e-126	Naive
Eef1a1	1.31457e-129	0.50935	1	1	1.72945e-125	Naive
Rps13	7.82078e-129	0.540113	1	1	1.0289e-124	Naive
Rpl41	1.67648e-124	0.614169	1	1	2.20558e-120	Naive
Rpl22	4.11056e-124	0.642762	1	0.997	5.40785e-120	Naive
Rpl26	5.28848e-124	0.638308	1	0.999	6.95753e-120	Naive
Rpl11	1.19429e-123	0.581684	1	1	1.5712e-119	Naive
Rpl28	3.10884e-123	0.685825	1	1	4.08999e-119	Naive
Actn1	3.9619e-121	0.530412	0.446	0.098	5.21228e-117	Naive
Rps23	1.46145e-119	0.641375	1	1	1.92269e-115	Naive
Rpl5	2.60942e-119	0.713251	1	0.983	3.43295e-115	Naive
Rpl6	1.29232e-118	0.626123	1	1	1.70017e-114	Naive
Rpl29	4.24283e-118	0.617775	1	0.999	5.58187e-114	Naive
Rps14	2.60325e-117	0.569565	1	0.999	3.42484e-113	Naive
Rps6	4.94227e-117	0.710007	0.998	0.992	6.50205e-113	Naive
Rpl14	4.9362e-107	0.627103	1	0.997	6.49407e-103	Naive
Rpl34	2.50825e-106	0.500847	1	1	3.29985e-102	Naive
Ighm	1.30465e-104	0.549858	0.442	0.107	1.7164e-100	Naive
Sh3bp5	1.39979e-104	0.347206	0.286	0.046	1.84157e-100	Naive
Rack1	7.61267e-103	0.595455	1	0.996	1.00152e-98	Naive
Rps11	2.41436e-99	0.548803	1	1	3.17633e-95	Naive
Rpl7	2.30918e-97	0.540604	1	0.999	3.03796e-93	Naive
Npm1	1.05561e-96	0.727053	0.998	0.952	1.38876e-92	Naive
Sidt1	4.2922e-95	0.632922	0.633	0.233	5.64682e-91	Naive
Gas5	1.18992e-94	0.757884	0.988	0.911	1.56546e-90	Naive
Pde2a	1.16892e-93	0.526654	0.483	0.14	1.53784e-89	Naive
Rpl38	6.89167e-92	0.554743	1	1	9.06668e-88	Naive
A930005H10Rik	3.96991e-91	0.381744	0.361	0.082	5.22282e-87	Naive
Rpl4	4.70953e-89	0.590743	0.998	0.982	6.19586e-85	Naive
Foxp1	6.33678e-83	0.63783	0.72	0.323	8.33666e-79	Naive
Rps15	1.66912e-82	0.590272	0.996	0.963	2.19589e-78	Naive
Il7r	4.07894e-80	0.645495	0.653	0.247	5.36625e-76	Naive
Txk	2.77745e-78	0.671782	0.71	0.333	3.65401e-74	Naive
Bcl2	7.55912e-78	0.775973	0.69	0.316	9.94477e-74	Naive
Epb41l4aos	3.12893e-75	0.528083	0.558	0.212	4.11642e-71	Naive
Rpl23a	2.57995e-72	0.578771	0.998	0.945	3.39418e-68	Naive
Cd2ap	2.19929e-70	0.288097	0.266	0.056	2.89339e-66	Naive
mt-Nd2	3.66463e-68	0.622846	0.953	0.804	4.82119e-64	Naive
Ms4a4c	1.72478e-67	0.49397	0.513	0.188	2.26912e-63	Naive
Klhdc1	6.97236e-67	0.296302	0.276	0.063	9.17283e-63	Naive
Snhg1	4.40752e-64	0.592456	0.811	0.455	5.79854e-60	Naive
Ssh2	2.97781e-62	0.555751	0.686	0.337	3.91761e-58	Naive
Tmsb10	4.48553e-62	0.472177	1	1	5.90116e-58	Naive
Rapgef6	8.26072e-62	0.587585	0.787	0.452	1.08678e-57	Naive
Bach2	5.40878e-61	0.370478	0.383	0.121	7.11579e-57	Naive
Rps25	1.79665e-60	0.513397	0.99	0.923	2.36368e-56	Naive
Il6st	2.01798e-60	0.299484	0.272	0.067	2.65485e-56	Naive
mt-Nd4l	4.41826e-60	0.537153	0.988	0.98	5.81266e-56	Naive
Rpl24	5.82822e-58	0.406912	1	1	7.6676e-54	Naive
Zfas1	8.59043e-56	0.521497	0.677	0.349	1.13016e-51	Naive
Pdk1	5.74209e-55	0.298194	0.278	0.075	7.5543e-51	Naive
Dph5	5.67904e-54	0.2858	0.284	0.078	7.47135e-50	Naive
Dusp10	7.76701e-54	0.578292	0.426	0.167	1.02183e-49	Naive
Emb	3.05316e-53	0.58628	0.862	0.526	4.01674e-49	Naive
Snhg12	2.51525e-52	0.444253	0.54	0.241	3.30907e-48	Naive
Fau	2.54259e-52	0.302912	1	1	3.34503e-48	Naive
mt-Co1	9.07244e-51	0.372147	1	1	1.19357e-46	Naive
Rpl22l1	1.13591e-49	0.513403	0.986	0.937	1.4944e-45	Naive
Pdlim1	1.36293e-49	0.344528	0.412	0.154	1.79307e-45	Naive
Evl	1.36967e-47	0.486648	0.661	0.355	1.80194e-43	Naive
Bzw2	3.47013e-46	0.341541	0.408	0.159	4.5653e-42	Naive
Uba52	7.8203e-46	0.46894	0.994	0.959	1.02884e-41	Naive
Rpl31	4.75729e-45	0.476928	0.97	0.876	6.25869e-41	Naive
Dgka	2.95186e-44	0.45351	0.673	0.372	3.88346e-40	Naive
Gm11808	2.9925e-44	0.538686	0.994	0.973	3.93694e-40	Naive
mt-Nd1	3.84323e-44	0.445983	0.984	0.955	5.05616e-40	Naive
Nme2	4.54706e-44	0.497056	0.966	0.869	5.98212e-40	Naive
Eef1g	4.84864e-43	0.492417	0.884	0.723	6.37887e-39	Naive
Rras2	6.64994e-43	0.328603	0.337	0.122	8.74867e-39	Naive
Klf2	1.08858e-42	0.534479	0.769	0.474	1.43214e-38	Naive
mt-Atp6	1.22824e-40	0.389043	1	0.996	1.61587e-36	Naive
Klhl6	1.27563e-40	0.313221	0.442	0.188	1.67822e-36	Naive
Klk8	3.71164e-40	0.422023	0.572	0.298	4.88304e-36	Naive
1110038B12Rik	2.12254e-39	0.406427	0.471	0.225	2.79242e-35	Naive
Tcp11l2	3.27614e-39	0.380569	0.513	0.248	4.3101e-35	Naive
mt-Nd5	8.97317e-39	0.476744	0.852	0.633	1.18051e-34	Naive
Gm26917	1.09343e-38	0.58865	0.742	0.491	1.43851e-34	Naive
S1pr1	1.10598e-38	0.37265	0.511	0.242	1.45503e-34	Naive
Hspbp1	2.94265e-38	0.304105	0.323	0.122	3.87135e-34	Naive
Gpr18	5.30688e-37	0.337156	0.503	0.239	6.98173e-33	Naive
1700025G04Rik	5.438e-37	0.277125	0.308	0.114	7.15423e-33	Naive
Impdh2	6.13917e-37	0.406131	0.68	0.399	8.0767e-33	Naive
Snhg8	7.12535e-37	0.423394	0.736	0.467	9.37411e-33	Naive
Klf3	7.35644e-37	0.349709	0.566	0.276	9.67814e-33	Naive
Atp11b	1.05106e-36	0.365579	0.619	0.34	1.38278e-32	Naive
mt-Atp8	1.2286e-35	0.379381	1	0.992	1.61634e-31	Naive
Hmgn1	1.71756e-35	0.327924	0.574	0.297	2.25962e-31	Naive
Fos	3.06313e-35	0.304191	0.365	0.15	4.02985e-31	Naive
Naca	4.0374e-35	0.345749	1	0.992	5.31161e-31	Naive
Kbtbd11	4.9709e-35	0.275603	0.339	0.134	6.53972e-31	Naive
Jun	5.27839e-35	0.414724	0.394	0.17	6.94425e-31	Naive
Ablim1	8.69355e-35	0.450546	0.791	0.551	1.14372e-30	Naive
mt-Cytb	1.17032e-34	0.3922	0.996	0.977	1.53967e-30	Naive
mt-Co3	2.58013e-34	0.308202	1	0.999	3.39442e-30	Naive
Fbl	2.58375e-34	0.383291	0.6	0.341	3.39919e-30	Naive
Gnl3	1.049e-33	0.288846	0.325	0.131	1.38007e-29	Naive
Plcxd2	1.83496e-33	0.320219	0.416	0.19	2.41407e-29	Naive
Sesn3	8.22901e-33	0.319643	0.44	0.213	1.08261e-28	Naive
Mrpl23	1.10799e-32	0.349084	0.546	0.297	1.45767e-28	Naive
Ugcg	5.1433e-32	0.35698	0.507	0.274	6.76652e-28	Naive
Scml4	2.09625e-31	0.253036	0.343	0.145	2.75782e-27	Naive
Nob1	2.83638e-31	0.266447	0.343	0.146	3.73155e-27	Naive
Rpl7a	4.65338e-31	0.313149	1	0.996	6.12198e-27	Naive
Sptbn1	7.66516e-31	0.31671	0.438	0.217	1.00843e-26	Naive
Rps27rt	7.72767e-31	0.284419	0.383	0.177	1.01665e-26	Naive
Pim2	2.05289e-30	0.382034	0.458	0.235	2.70078e-26	Naive
Thada	2.15089e-30	0.292824	0.363	0.162	2.82971e-26	Naive
Zeb1	5.51178e-30	0.260641	0.323	0.137	7.25129e-26	Naive
Hspe1	6.37512e-30	0.4096	0.854	0.657	8.3871e-26	Naive
Nsa2	3.03915e-28	0.376261	0.915	0.833	3.99831e-24	Naive
mt-Nd4	8.60668e-28	0.373393	0.858	0.715	1.13229e-23	Naive
Fam169b	2.00878e-27	0.281296	0.389	0.19	2.64274e-23	Naive
Nop10	2.63665e-27	0.370478	0.783	0.559	3.46878e-23	Naive
Rps17	4.18316e-27	0.338502	0.955	0.844	5.50337e-23	Naive
Tspan13	6.57929e-26	0.256229	0.406	0.202	8.65571e-22	Naive
H2-Ke6	1.26582e-24	0.302896	0.491	0.28	1.66532e-20	Naive
Elmsan1	3.94794e-24	0.283459	0.412	0.216	5.19391e-20	Naive
C1qbp	6.14972e-23	0.266692	0.511	0.295	8.09057e-19	Naive
Gpx1	1.81846e-22	0.321728	0.665	0.45	2.39237e-18	Naive
Taf1d	1.02244e-21	0.283738	0.588	0.371	1.34513e-17	Naive
Bola2	2.24311e-21	0.310682	0.702	0.497	2.95103e-17	Naive
Cox7a2l	1.47173e-20	0.313351	0.836	0.691	1.9362e-16	Naive
Socs3	3.19449e-20	0.29242	0.598	0.377	4.20268e-16	Naive
2410006H16Rik	3.69818e-20	0.361829	0.905	0.801	4.86532e-16	Naive
Inpp4b	2.91412e-19	0.318872	0.535	0.346	3.83382e-15	Naive
Slamf6	8.54425e-19	0.25101	0.304	0.155	1.12408e-14	Naive
Cct6a	7.11536e-18	0.433684	0.535	0.353	9.36097e-14	Naive
Crlf3	1.0592e-14	0.298561	0.596	0.434	1.39349e-10	Naive
Limd2	3.10708e-14	0.267594	0.927	0.872	4.08768e-10	Naive
Eif3e	3.78388e-13	0.255293	0.838	0.755	4.97807e-09	Naive
AY036118	5.49337e-13	0.357705	0.586	0.433	7.22708e-09	Naive
Ppp1r15a	1.98561e-11	0.25246	0.633	0.478	2.61227e-07	Naive
Scaf11	1.29235e-10	0.500934	0.611	0.503	1.70021e-06	Naive
Stmn1	3.29373e-233	1.10544	0.851	0.227	4.33324e-229	Pre-Tex
Ptma	1.6368e-192	1.17283	1	0.991	2.15338e-188	Pre-Tex
Ppia	6.10206e-185	0.886071	1	1	8.02787e-181	Pre-Tex
Pclaf	1.27817e-184	0.793632	0.593	0.112	1.68156e-180	Pre-Tex
Ran	7.45481e-183	1.23211	0.993	0.685	9.80755e-179	Pre-Tex
Hmgn2	5.06548e-174	1.29301	0.947	0.496	6.66414e-170	Pre-Tex
Gapdh	5.30376e-166	1.02881	1	0.977	6.97762e-162	Pre-Tex
Dut	1.03505e-164	1.20757	0.822	0.343	1.36171e-160	Pre-Tex
Mcm5	1.41123e-163	0.764623	0.556	0.129	1.85662e-159	Pre-Tex
Mcm3	4.14625e-151	0.84773	0.582	0.16	5.45481e-147	Pre-Tex
Hmgb2	3.26975e-149	1.37588	0.978	0.778	4.30169e-145	Pre-Tex
Ung	4.05713e-148	0.414341	0.299	0.038	5.33756e-144	Pre-Tex
Tk1	6.69975e-144	0.592881	0.481	0.101	8.81419e-140	Pre-Tex
Ranbp1	2.25269e-141	0.973659	0.844	0.407	2.96364e-137	Pre-Tex
Gins2	4.79594e-141	0.384392	0.312	0.043	6.30953e-137	Pre-Tex
Cdca7	4.92458e-139	0.45505	0.35	0.057	6.47878e-135	Pre-Tex
Hmgb1	1.20212e-135	0.881146	0.991	0.888	1.58151e-131	Pre-Tex
Hells	6.6408e-135	0.718275	0.532	0.139	8.73663e-131	Pre-Tex
Ccnb2	3.99567e-133	0.763957	0.391	0.074	5.2567e-129	Pre-Tex
Atp5g3	1.035e-132	0.924196	0.998	0.847	1.36164e-128	Pre-Tex
Nap1l1	1.02698e-129	0.957308	0.912	0.507	1.3511e-125	Pre-Tex
Mcm2	3.09125e-127	0.672318	0.497	0.13	4.06685e-123	Pre-Tex
Cks1b	1.23449e-123	0.601583	0.473	0.109	1.6241e-119	Pre-Tex
Ldha	3.45372e-122	0.959517	0.994	0.89	4.54371e-118	Pre-Tex
Pfn1	1.84775e-121	0.729399	1	0.999	2.4309e-117	Pre-Tex
Anp32b	2.51766e-116	0.847394	0.954	0.625	3.31223e-112	Pre-Tex
Rbm3	2.91456e-115	0.678534	0.998	0.985	3.8344e-111	Pre-Tex
Rps27l	4.28955e-115	0.855167	0.776	0.379	5.64334e-111	Pre-Tex
Nme1	1.82126e-114	0.822585	0.877	0.471	2.39605e-110	Pre-Tex
Cfl1	1.99675e-114	0.698	1	0.994	2.62692e-110	Pre-Tex
Mcm7	2.24193e-113	0.665958	0.541	0.165	2.94948e-109	Pre-Tex
Ybx1	4.19578e-113	0.839574	0.989	0.86	5.51996e-109	Pre-Tex
Actb	1.0105e-109	0.714602	1	1	1.32941e-105	Pre-Tex
Hnrnpa2b1	4.20244e-108	0.649172	0.998	0.97	5.52873e-104	Pre-Tex
Prdx1	2.18289e-105	0.811782	0.987	0.814	2.87181e-101	Pre-Tex
Tpi1	6.40545e-105	0.931471	0.679	0.296	8.42702e-101	Pre-Tex
Eif5a	5.54599e-104	0.886192	0.985	0.866	7.29631e-100	Pre-Tex
Txn1	7.73602e-104	0.776439	0.967	0.683	1.01775e-99	Pre-Tex
Mif	2.80378e-103	0.935842	0.96	0.73	3.68865e-99	Pre-Tex
Lig1	5.10702e-103	0.592838	0.426	0.11	6.7188e-99	Pre-Tex
Uhrf1	6.34723e-101	0.446722	0.358	0.078	8.35041e-97	Pre-Tex
Lgals1	6.06107e-99	0.967493	0.987	0.841	7.97395e-95	Pre-Tex
Cox5a	1.05996e-98	0.70786	0.976	0.757	1.39449e-94	Pre-Tex
Snrpd1	2.05213e-98	0.773611	0.736	0.366	2.69978e-94	Pre-Tex
Mcm6	9.14269e-98	0.849139	0.701	0.341	1.20281e-93	Pre-Tex
Pkm	5.72966e-97	0.774866	0.987	0.787	7.53794e-93	Pre-Tex
H2afz	9.86247e-96	0.820441	0.993	0.913	1.29751e-91	Pre-Tex
Atp5k	5.80902e-93	0.710131	0.901	0.557	7.64235e-89	Pre-Tex
Tipin	1.32671e-92	0.584752	0.497	0.163	1.74542e-88	Pre-Tex
Rps17	4.51074e-92	0.735765	0.985	0.841	5.93433e-88	Pre-Tex
Pgk1	7.26423e-92	0.778152	0.861	0.507	9.55681e-88	Pre-Tex
Hnrnpa3	3.59e-91	0.687321	0.991	0.885	4.723e-87	Pre-Tex
Atp5j	2.18608e-90	0.673496	0.967	0.73	2.876e-86	Pre-Tex
Hint1	4.31235e-90	0.704262	0.974	0.727	5.67333e-86	Pre-Tex
Calm1	1.58281e-88	0.638284	0.998	0.95	2.08234e-84	Pre-Tex
Hsp90b1	2.2009e-88	0.785129	0.95	0.686	2.89551e-84	Pre-Tex
Anxa2	6.17333e-88	0.839353	0.917	0.601	8.12163e-84	Pre-Tex
Set	2.75354e-87	0.761615	0.866	0.529	3.62255e-83	Pre-Tex
Hsp90ab1	3.23663e-86	0.683994	1	0.995	4.25811e-82	Pre-Tex
Cox5b	2.77151e-85	0.610915	0.989	0.843	3.6462e-81	Pre-Tex
Srm	4.22197e-85	0.529196	0.396	0.112	5.55442e-81	Pre-Tex
Cycs	5.74645e-84	0.732435	0.916	0.617	7.56003e-80	Pre-Tex
Tuba1b	1.48292e-83	0.593884	0.864	0.519	1.95093e-79	Pre-Tex
Selenoh	6.7522e-83	0.741207	0.681	0.338	8.8832e-79	Pre-Tex
Hnrnpab	4.94815e-82	0.741693	0.919	0.642	6.50978e-78	Pre-Tex
Tnfrsf9	8.33294e-82	0.88401	0.591	0.241	1.09628e-77	Pre-Tex
Ndufb8	3.06625e-81	0.63676	0.811	0.471	4.03396e-77	Pre-Tex
Birc5	4.62237e-81	0.446355	0.38	0.096	6.08119e-77	Pre-Tex
Fkbp2	6.76898e-81	0.450114	0.462	0.15	8.90527e-77	Pre-Tex
Tmsb4x	3.24173e-79	0.556301	1	0.999	4.26482e-75	Pre-Tex
Rps26	7.18757e-79	0.490729	1	1	9.45596e-75	Pre-Tex
Cisd1	7.29331e-78	0.464752	0.448	0.147	9.59507e-74	Pre-Tex
Dhfr	2.62668e-77	0.300554	0.261	0.053	3.45566e-73	Pre-Tex
Ywhah	2.81792e-77	0.634682	0.919	0.608	3.70726e-73	Pre-Tex
Banf1	2.05712e-76	0.625664	0.794	0.442	2.70635e-72	Pre-Tex
Snrpf	3.61179e-76	0.635756	0.917	0.638	4.75167e-72	Pre-Tex
Phgdh	5.96556e-76	0.615571	0.62	0.287	7.84829e-72	Pre-Tex
Rgs16	7.6813e-76	0.854545	0.567	0.228	1.01055e-71	Pre-Tex
Pcbp1	3.40276e-75	0.6185	0.919	0.649	4.47667e-71	Pre-Tex
Cenpa	1.90547e-74	1.01478	0.589	0.281	2.50683e-70	Pre-Tex
Snrpe	2.19812e-74	0.605405	0.954	0.726	2.89184e-70	Pre-Tex
Elob	2.89357e-74	0.61572	0.98	0.819	3.80678e-70	Pre-Tex
Nrgn	4.34328e-74	0.468349	0.264	0.057	5.71402e-70	Pre-Tex
Dbi	5.50508e-74	0.64674	0.732	0.395	7.24248e-70	Pre-Tex
Fabp5	7.24244e-74	0.502648	0.406	0.128	9.52816e-70	Pre-Tex
Psma7	2.17925e-73	0.610531	0.892	0.612	2.86702e-69	Pre-Tex
Calm3	2.85571e-73	0.617648	0.842	0.508	3.75697e-69	Pre-Tex
Rfc4	3.72594e-73	0.382608	0.327	0.086	4.90185e-69	Pre-Tex
Srsf2	5.11343e-73	0.676157	0.919	0.658	6.72723e-69	Pre-Tex
Siva1	1.2625e-72	0.546218	0.51	0.2	1.66095e-68	Pre-Tex
Tfdp1	3.08493e-72	0.526908	0.527	0.21	4.05854e-68	Pre-Tex
Tkt	7.19756e-72	0.606703	0.802	0.476	9.46911e-68	Pre-Tex
Ndufa4	7.33912e-72	0.594664	0.967	0.764	9.65535e-68	Pre-Tex
Hnrnpu	2.08461e-71	0.649204	0.927	0.691	2.74252e-67	Pre-Tex
Actg1	5.42321e-71	0.561994	1	1	7.13478e-67	Pre-Tex
Prelid1	5.58603e-71	0.651954	0.928	0.647	7.34898e-67	Pre-Tex
Capzb	3.70969e-70	0.564682	0.987	0.843	4.88047e-66	Pre-Tex
Pa2g4	3.88701e-70	0.694843	0.725	0.413	5.11375e-66	Pre-Tex
Psma4	1.31264e-69	0.596512	0.725	0.396	1.72691e-65	Pre-Tex
Mcm4	1.40348e-69	0.601682	0.516	0.213	1.84642e-65	Pre-Tex
Rpl28	4.785e-69	0.436629	1	1	6.29514e-65	Pre-Tex
Ndufb7	8.89237e-69	0.560337	0.857	0.53	1.16988e-64	Pre-Tex
Psma2	1.35292e-67	0.56023	0.923	0.645	1.7799e-63	Pre-Tex
Atpif1	1.41718e-67	0.571867	0.732	0.392	1.86444e-63	Pre-Tex
Fen1	3.43029e-67	0.440846	0.396	0.13	4.51288e-63	Pre-Tex
Gmnn	5.05413e-67	0.483452	0.442	0.157	6.64921e-63	Pre-Tex
Nhp2	5.617e-67	0.592101	0.558	0.255	7.38973e-63	Pre-Tex
Pdia3	6.92977e-67	0.588862	0.947	0.721	9.11681e-63	Pre-Tex
Mt1	7.15177e-67	0.691412	0.389	0.128	9.40886e-63	Pre-Tex
Spc24	1.16671e-66	0.271949	0.319	0.082	1.53492e-62	Pre-Tex
Atp5j2	2.5812e-66	0.544411	0.971	0.833	3.39583e-62	Pre-Tex
Atp5e	2.76203e-66	0.484723	0.996	0.966	3.63373e-62	Pre-Tex
Rps2	1.26541e-65	0.521231	1	1	1.66478e-61	Pre-Tex
Atp5g1	3.66552e-64	0.589071	0.848	0.554	4.82236e-60	Pre-Tex
Rfc5	5.79219e-64	0.374161	0.378	0.122	7.62021e-60	Pre-Tex
Cbx3	9.76875e-64	0.544557	0.712	0.393	1.28518e-59	Pre-Tex
Atp5f1	1.37937e-63	0.551623	0.921	0.662	1.8147e-59	Pre-Tex
Slc25a5	1.40968e-63	0.582857	0.961	0.784	1.85457e-59	Pre-Tex
Anapc15	1.46246e-62	0.3551	0.336	0.102	1.92401e-58	Pre-Tex
Hnrnpa1	7.7055e-62	0.565278	0.956	0.748	1.01374e-57	Pre-Tex
Atp5o	8.40185e-62	0.522307	0.84	0.557	1.10535e-57	Pre-Tex
Rrm1	8.8913e-62	0.426674	0.422	0.15	1.16974e-57	Pre-Tex
Cox6a1	1.36877e-61	0.557146	0.883	0.625	1.80075e-57	Pre-Tex
Etfb	2.89438e-61	0.576546	0.64	0.332	3.80784e-57	Pre-Tex
Nutf2	3.5829e-61	0.537986	0.58	0.283	4.71367e-57	Pre-Tex
Cox7a2	9.54767e-61	0.560326	0.917	0.695	1.25609e-56	Pre-Tex
Psma3	1.07422e-60	0.544356	0.899	0.62	1.41325e-56	Pre-Tex
Lsm2	1.09425e-60	0.431181	0.475	0.187	1.43959e-56	Pre-Tex
Dek	2.00099e-60	0.575881	0.813	0.493	2.6325e-56	Pre-Tex
Uqcrq	3.42071e-60	0.521148	0.881	0.591	4.50029e-56	Pre-Tex
Rpl41	3.9909e-60	0.408476	1	1	5.25043e-56	Pre-Tex
Tcp1	1.70357e-59	0.574871	0.719	0.434	2.24122e-55	Pre-Tex
Cox6c	2.58711e-59	0.506811	0.987	0.878	3.4036e-55	Pre-Tex
Ywhae	2.87529e-59	0.532909	0.844	0.564	3.78273e-55	Pre-Tex
Atp5b	3.09419e-59	0.553681	0.96	0.806	4.07072e-55	Pre-Tex
Pold1	2.38735e-58	0.293337	0.292	0.082	3.1408e-54	Pre-Tex
Mdh2	4.75711e-58	0.533957	0.839	0.56	6.25845e-54	Pre-Tex
Sept7	6.02298e-58	0.526672	0.846	0.541	7.92383e-54	Pre-Tex
Prim1	6.40074e-58	0.326979	0.277	0.076	8.42081e-54	Pre-Tex
Pomp	1.79861e-57	0.508744	0.872	0.573	2.36626e-53	Pre-Tex
Ppil1	2.6933e-57	0.333162	0.347	0.113	3.54331e-53	Pre-Tex
Snrpd3	3.18445e-57	0.535635	0.727	0.429	4.18946e-53	Pre-Tex
Pgam1	7.34096e-57	0.610276	0.73	0.447	9.65776e-53	Pre-Tex
Rfc3	7.80154e-57	0.310987	0.297	0.086	1.02637e-52	Pre-Tex
Uqcrb	1.08386e-56	0.519471	0.846	0.56	1.42593e-52	Pre-Tex
Ndufc2	1.54404e-56	0.519341	0.692	0.398	2.03134e-52	Pre-Tex
Sem1	2.20761e-56	0.477514	0.978	0.812	2.90433e-52	Pre-Tex
Lmnb1	3.15875e-56	0.486262	0.761	0.433	4.15565e-52	Pre-Tex
Clspn	3.88775e-56	0.317895	0.259	0.068	5.11473e-52	Pre-Tex
Metap2	1.02268e-55	0.552622	0.635	0.36	1.34544e-51	Pre-Tex
Oaz1	1.15939e-55	0.413134	0.998	0.992	1.5253e-51	Pre-Tex
Cct5	1.36199e-55	0.531154	0.743	0.464	1.79184e-51	Pre-Tex
Gm10131	4.66166e-55	0.422308	0.451	0.184	6.13288e-51	Pre-Tex
Eif4a1	1.22585e-54	0.578938	0.965	0.836	1.61273e-50	Pre-Tex
Snrpa	1.77074e-54	0.432278	0.494	0.215	2.32958e-50	Pre-Tex
Rad51	2.48006e-54	0.296207	0.253	0.066	3.26277e-50	Pre-Tex
Casp3	6.59789e-54	0.592725	0.637	0.359	8.68019e-50	Pre-Tex
Psmb3	1.69433e-53	0.5161	0.938	0.741	2.22906e-49	Pre-Tex
Tma7	1.72476e-53	0.500499	0.93	0.729	2.26909e-49	Pre-Tex
Serbp1	2.58159e-53	0.524891	0.969	0.83	3.39634e-49	Pre-Tex
Rrm2	3.37629e-53	0.41225	0.343	0.11	4.44184e-49	Pre-Tex
Ncl	7.03093e-53	0.621881	0.93	0.724	9.24989e-49	Pre-Tex
Ccl3	8.95095e-53	1.16734	0.47	0.203	1.17759e-48	Pre-Tex
Sdhb	4.09012e-52	0.488917	0.776	0.479	5.38097e-48	Pre-Tex
Psat1	4.21019e-52	0.363907	0.407	0.157	5.53893e-48	Pre-Tex
Ddx39	8.84545e-52	0.490848	0.598	0.315	1.16371e-47	Pre-Tex
Dctpp1	1.30393e-51	0.341308	0.363	0.13	1.71545e-47	Pre-Tex
Lsm6	5.20076e-51	0.46482	0.624	0.339	6.84212e-47	Pre-Tex
Eif2s1	1.06682e-50	0.500217	0.6	0.324	1.4035e-46	Pre-Tex
Dtymk	1.19198e-50	0.390639	0.42	0.172	1.56817e-46	Pre-Tex
C1qbp	1.21163e-50	0.589904	0.558	0.29	1.59403e-46	Pre-Tex
Gm4316	1.24149e-50	0.280718	0.268	0.077	1.6333e-46	Pre-Tex
Uqcc2	1.60139e-50	0.492432	0.602	0.328	2.10679e-46	Pre-Tex
Cenpw	6.03719e-50	0.368512	0.409	0.16	7.94252e-46	Pre-Tex
Actr3	1.05407e-49	0.456533	0.991	0.911	1.38673e-45	Pre-Tex
Psmb2	1.15006e-49	0.512187	0.804	0.541	1.51302e-45	Pre-Tex
Sh3bgrl3	1.85681e-49	0.498864	0.996	0.95	2.44281e-45	Pre-Tex
Nme2	1.95893e-49	0.494408	0.982	0.867	2.57717e-45	Pre-Tex
Orc6	5.79348e-49	0.375846	0.383	0.148	7.6219e-45	Pre-Tex
Eif1ax	6.09198e-49	0.455434	0.545	0.275	8.01461e-45	Pre-Tex
Lsm4	8.60608e-49	0.482298	0.813	0.542	1.13222e-44	Pre-Tex
Shmt2	1.26894e-48	0.355622	0.38	0.147	1.66941e-44	Pre-Tex
Cdk4	1.72911e-48	0.515345	0.617	0.358	2.27482e-44	Pre-Tex
Vdac2	2.36683e-48	0.467484	0.84	0.579	3.1138e-44	Pre-Tex
Hmgb3	5.46237e-48	0.291059	0.288	0.091	7.1863e-44	Pre-Tex
Eif3b	6.0814e-48	0.464582	0.547	0.283	8.00069e-44	Pre-Tex
Snrpb	1.86858e-47	0.47327	0.873	0.632	2.4583e-43	Pre-Tex
Coro1a	2.16078e-47	0.421513	0.998	0.984	2.84272e-43	Pre-Tex
Erh	5.16887e-47	0.372878	0.409	0.169	6.80016e-43	Pre-Tex
Tomm6	6.74748e-47	0.491958	0.93	0.723	8.87699e-43	Pre-Tex
Snrpd2	7.9482e-47	0.472036	0.76	0.501	1.04567e-42	Pre-Tex
Pdia6	8.4873e-47	0.462718	0.521	0.264	1.11659e-42	Pre-Tex
Mki67	1.48116e-46	0.273807	0.372	0.133	1.94861e-42	Pre-Tex
Gar1	4.23328e-46	0.390342	0.391	0.161	5.5693e-42	Pre-Tex
Ppp1ca	4.41107e-46	0.460747	0.972	0.833	5.8032e-42	Pre-Tex
Sfxn1	4.57272e-46	0.36484	0.409	0.171	6.01587e-42	Pre-Tex
Timm8a1	6.23624e-46	0.32324	0.316	0.111	8.20439e-42	Pre-Tex
Hprt	7.10366e-46	0.449981	0.73	0.459	9.34557e-42	Pre-Tex
Ndufab1	7.29079e-46	0.473959	0.576	0.315	9.59177e-42	Pre-Tex
Hnrnpl	8.79089e-46	0.448747	0.905	0.651	1.15653e-41	Pre-Tex
Psmb5	8.81487e-46	0.486977	0.725	0.472	1.15968e-41	Pre-Tex
Dpy30	9.96284e-46	0.391296	0.473	0.222	1.31071e-41	Pre-Tex
Cox7b	2.5552e-45	0.425078	0.899	0.644	3.36162e-41	Pre-Tex
Snrpg	2.99717e-45	0.410568	0.985	0.928	3.94308e-41	Pre-Tex
Uqcr10	3.40238e-45	0.461195	0.829	0.569	4.47617e-41	Pre-Tex
Lsm7	4.64587e-45	0.460202	0.576	0.314	6.1121e-41	Pre-Tex
Rnaseh2b	4.7319e-45	0.314569	0.358	0.136	6.22529e-41	Pre-Tex
Npm1	5.81163e-45	0.588256	0.982	0.952	7.64579e-41	Pre-Tex
Rbx1	1.23741e-44	0.431435	0.866	0.592	1.62794e-40	Pre-Tex
Nudt21	1.46069e-44	0.430946	0.745	0.474	1.92169e-40	Pre-Tex
Psmb6	1.46365e-44	0.42146	0.73	0.452	1.92558e-40	Pre-Tex
Asf1b	1.48293e-44	0.268838	0.294	0.096	1.95094e-40	Pre-Tex
Rps6	1.51062e-44	0.383003	0.998	0.992	1.98737e-40	Pre-Tex
Cct2	2.669e-44	0.439375	0.833	0.566	3.51133e-40	Pre-Tex
Irf8	5.47119e-44	0.456851	0.372	0.149	7.1979e-40	Pre-Tex
Anapc5	1.74241e-43	0.457495	0.569	0.312	2.29231e-39	Pre-Tex
Rps8	1.78168e-43	0.308656	1	1	2.34398e-39	Pre-Tex
Rbbp7	2.64403e-43	0.48652	0.679	0.426	3.47848e-39	Pre-Tex
Nop16	3.51708e-43	0.270251	0.27	0.088	4.62708e-39	Pre-Tex
Gm45716	3.94224e-43	0.286277	0.272	0.089	5.18641e-39	Pre-Tex
Sub1	4.15461e-43	0.424667	1	0.95	5.4658e-39	Pre-Tex
Eloc	6.98913e-43	0.437342	0.728	0.466	9.1949e-39	Pre-Tex
Rplp0	7.91436e-43	0.29804	1	1	1.04121e-38	Pre-Tex
Ppih	9.21605e-43	0.277072	0.295	0.102	1.21246e-38	Pre-Tex
Pno1	1.2117e-42	0.290518	0.31	0.112	1.59411e-38	Pre-Tex
Chaf1b	1.26129e-42	0.255128	0.262	0.084	1.65935e-38	Pre-Tex
Myl6	1.41818e-42	0.410405	0.996	0.974	1.86576e-38	Pre-Tex
Arpc5	1.77108e-42	0.457128	0.967	0.819	2.33003e-38	Pre-Tex
Cox7c	1.81515e-42	0.409051	0.991	0.918	2.38801e-38	Pre-Tex
Galk1	2.69726e-42	0.305171	0.299	0.107	3.54851e-38	Pre-Tex
Cdca8	5.68451e-42	0.257383	0.273	0.087	7.47855e-38	Pre-Tex
Rfc2	1.29149e-41	0.378934	0.468	0.223	1.69908e-37	Pre-Tex
Arsb	1.41384e-41	0.453715	0.576	0.311	1.86005e-37	Pre-Tex
Nsun2	1.87428e-41	0.365387	0.439	0.203	2.46581e-37	Pre-Tex
Mrpl12	3.11313e-41	0.415816	0.479	0.241	4.09564e-37	Pre-Tex
Atp5c1	4.07958e-41	0.414385	0.967	0.806	5.3671e-37	Pre-Tex
Lyar	4.08485e-41	0.374726	0.402	0.177	5.37403e-37	Pre-Tex
Mdh1	5.73415e-41	0.435347	0.767	0.519	7.54385e-37	Pre-Tex
Ppa1	5.83284e-41	0.370173	0.418	0.189	7.67368e-37	Pre-Tex
Alyref	6.20645e-41	0.370256	0.44	0.202	8.16521e-37	Pre-Tex
Uqcr11	8.95687e-41	0.439353	0.686	0.424	1.17837e-36	Pre-Tex
Nasp	9.54982e-41	0.394778	0.494	0.248	1.25637e-36	Pre-Tex
Smc2	1.43415e-40	0.299933	0.372	0.145	1.88677e-36	Pre-Tex
Ctsb	1.56063e-40	0.4309	0.774	0.481	2.05316e-36	Pre-Tex
Lcp1	1.7464e-40	0.434438	0.991	0.913	2.29756e-36	Pre-Tex
Mrpl18	1.93017e-40	0.414427	0.602	0.34	2.53933e-36	Pre-Tex
Gsto1	2.46452e-40	0.294429	0.297	0.108	3.24232e-36	Pre-Tex
Pmf1	2.94214e-40	0.27474	0.299	0.108	3.87068e-36	Pre-Tex
Atp5md	3.9316e-40	0.417135	0.936	0.778	5.17241e-36	Pre-Tex
Mrto4	5.16735e-40	0.323003	0.369	0.153	6.79817e-36	Pre-Tex
Hspd1	7.8537e-40	0.614443	0.642	0.431	1.03323e-35	Pre-Tex
Prelid3b	9.21449e-40	0.405798	0.486	0.249	1.21226e-35	Pre-Tex
Cox6b1	1.0128e-39	0.402855	0.949	0.813	1.33243e-35	Pre-Tex
Rpn1	1.11275e-39	0.405231	0.505	0.265	1.46394e-35	Pre-Tex
Rpa3	1.5141e-39	0.345018	0.42	0.189	1.99196e-35	Pre-Tex
Atp5g2	2.26002e-39	0.378424	0.989	0.917	2.97329e-35	Pre-Tex
Pcna	2.46431e-39	0.514597	0.552	0.322	3.24205e-35	Pre-Tex
Ndufc1	4.67281e-39	0.397474	0.56	0.313	6.14755e-35	Pre-Tex
Lsm5	2.41235e-38	0.455024	0.642	0.406	3.17368e-34	Pre-Tex
Cox8a	1.09741e-37	0.347009	1	0.974	1.44376e-33	Pre-Tex
Ndufa11	1.40274e-37	0.401189	0.727	0.484	1.84545e-33	Pre-Tex
Sdf2l1	1.40665e-37	0.390916	0.433	0.212	1.85059e-33	Pre-Tex
Psmd1	1.50882e-37	0.367095	0.431	0.209	1.98501e-33	Pre-Tex
Smc1a	2.5039e-37	0.384304	0.519	0.274	3.29413e-33	Pre-Tex
Rsl1d1	2.70183e-37	0.436662	0.549	0.322	3.55453e-33	Pre-Tex
Cd7	2.96705e-37	0.802865	0.651	0.408	3.90345e-33	Pre-Tex
Sec11c	3.23655e-37	0.419501	0.791	0.537	4.25801e-33	Pre-Tex
Dazap1	3.39377e-37	0.391988	0.593	0.353	4.46485e-33	Pre-Tex
Uchl3	3.56041e-37	0.342851	0.409	0.189	4.68408e-33	Pre-Tex
Ssr2	3.98407e-37	0.401627	0.552	0.32	5.24144e-33	Pre-Tex
Sec61b	7.98472e-37	0.396312	0.976	0.835	1.05047e-32	Pre-Tex
Fkbp1a	9.84577e-37	0.417606	0.831	0.592	1.29531e-32	Pre-Tex
Hnrnpf	1.03244e-36	0.3924	0.974	0.896	1.35828e-32	Pre-Tex
Cmtm7	1.18704e-36	0.498863	0.692	0.454	1.56167e-32	Pre-Tex
Mrps21	1.82534e-36	0.39753	0.659	0.419	2.40142e-32	Pre-Tex
Ube2n	3.64365e-36	0.398116	0.653	0.42	4.79358e-32	Pre-Tex
Mrps14	3.68013e-36	0.379217	0.574	0.334	4.84158e-32	Pre-Tex
Paics	4.60543e-36	0.419199	0.545	0.316	6.0589e-32	Pre-Tex
Ddx1	4.94962e-36	0.261537	0.312	0.123	6.51172e-32	Pre-Tex
Srsf3	5.11241e-36	0.422835	0.921	0.724	6.72589e-32	Pre-Tex
Exosc8	6.04365e-36	0.369877	0.538	0.298	7.95103e-32	Pre-Tex
Mrpl27	6.69661e-36	0.254195	0.314	0.124	8.81006e-32	Pre-Tex
Snx9	7.26978e-36	0.27066	0.279	0.104	9.56413e-32	Pre-Tex
Ssrp1	8.66757e-36	0.434375	0.598	0.368	1.14031e-31	Pre-Tex
Dnmt1	9.35121e-36	0.400524	0.464	0.239	1.23025e-31	Pre-Tex
Nop58	1.61704e-35	0.423018	0.477	0.253	2.12737e-31	Pre-Tex
Swi5	1.79992e-35	0.408248	0.67	0.434	2.36798e-31	Pre-Tex
Gm43305	2.48096e-35	0.394462	0.398	0.188	3.26395e-31	Pre-Tex
Lsm3	2.77332e-35	0.370163	0.466	0.239	3.64858e-31	Pre-Tex
Ndufb9	3.0702e-35	0.375914	0.732	0.487	4.03916e-31	Pre-Tex
Cct7	4.43545e-35	0.399845	0.758	0.515	5.83528e-31	Pre-Tex
Atp5a1	4.48457e-35	0.414453	0.914	0.745	5.89991e-31	Pre-Tex
Ndufa12	8.70957e-35	0.391698	0.528	0.301	1.14583e-30	Pre-Tex
Btf3	8.91639e-35	0.317039	0.998	0.979	1.17304e-30	Pre-Tex
Dtl	1.00948e-34	0.251648	0.27	0.099	1.32807e-30	Pre-Tex
Hmgn5	1.65916e-34	0.286106	0.317	0.13	2.1828e-30	Pre-Tex
Eif3a	1.75446e-34	0.429791	0.771	0.553	2.30817e-30	Pre-Tex
Mthfd1l	1.9129e-34	0.257416	0.288	0.112	2.5166e-30	Pre-Tex
U2af1	4.14331e-34	0.40595	0.635	0.411	5.45094e-30	Pre-Tex
Mrps36	4.42685e-34	0.356171	0.484	0.261	5.82396e-30	Pre-Tex
Impa2	4.96133e-34	0.299436	0.358	0.159	6.52713e-30	Pre-Tex
Psmb4	5.18767e-34	0.381148	0.657	0.427	6.8249e-30	Pre-Tex
Tars	6.18769e-34	0.251924	0.303	0.121	8.14053e-30	Pre-Tex
Pdap1	6.51633e-34	0.378206	0.494	0.27	8.57288e-30	Pre-Tex
Trbv15	7.16104e-34	0.922716	0.338	0.141	9.42106e-30	Pre-Tex
Taldo1	8.03251e-34	0.372143	0.76	0.518	1.05676e-29	Pre-Tex
Tmem14c	8.24489e-34	0.382363	0.686	0.463	1.0847e-29	Pre-Tex
Cct8	9.00237e-34	0.413622	0.664	0.444	1.18435e-29	Pre-Tex
Rpl31	9.88844e-34	0.379463	0.985	0.874	1.30092e-29	Pre-Tex
Pbdc1	1.02303e-33	0.296553	0.376	0.172	1.3459e-29	Pre-Tex
Hpf1	1.29527e-33	0.315988	0.433	0.214	1.70405e-29	Pre-Tex
Fh1	1.67454e-33	0.257585	0.308	0.126	2.20303e-29	Pre-Tex
Ube2l3	2.5258e-33	0.374657	0.646	0.417	3.32295e-29	Pre-Tex
Nudt5	2.87905e-33	0.272254	0.327	0.139	3.78767e-29	Pre-Tex
Edf1	3.55118e-33	0.391829	0.879	0.666	4.67194e-29	Pre-Tex
Rpsa	4.15072e-33	0.25368	1	1	5.46069e-29	Pre-Tex
Acadl	5.12538e-33	0.423055	0.587	0.362	6.74295e-29	Pre-Tex
Park7	7.61182e-33	0.379783	0.776	0.547	1.00141e-28	Pre-Tex
Cdc42	7.62231e-33	0.358543	0.982	0.916	1.00279e-28	Pre-Tex
Topbp1	1.06648e-32	0.317832	0.363	0.168	1.40307e-28	Pre-Tex
Arpc4	1.11905e-32	0.37949	0.936	0.741	1.47222e-28	Pre-Tex
Raly	1.21729e-32	0.379216	0.822	0.598	1.60146e-28	Pre-Tex
Dap	1.32167e-32	0.451733	0.492	0.284	1.73879e-28	Pre-Tex
Polr2k	1.51308e-32	0.332639	0.49	0.267	1.99061e-28	Pre-Tex
Ebna1bp2	1.57582e-32	0.342349	0.417	0.212	2.07315e-28	Pre-Tex
Prdx2	2.61249e-32	0.389911	0.664	0.44	3.437e-28	Pre-Tex
Ccnh	2.63073e-32	0.296791	0.361	0.167	3.46099e-28	Pre-Tex
Tmem258	2.82079e-32	0.382108	0.85	0.63	3.71103e-28	Pre-Tex
Havcr2	3.08193e-32	0.319477	0.316	0.133	4.05458e-28	Pre-Tex
Cdca7l	3.15667e-32	0.26302	0.303	0.125	4.15291e-28	Pre-Tex
Hnrnpk	3.45119e-32	0.353934	0.961	0.819	4.54039e-28	Pre-Tex
Ciao2a	3.95715e-32	0.386412	0.583	0.362	5.20603e-28	Pre-Tex
Nono	4.38618e-32	0.387561	0.692	0.471	5.77046e-28	Pre-Tex
Snu13	5.17537e-32	0.404044	0.811	0.596	6.80872e-28	Pre-Tex
Phb	6.80581e-32	0.361065	0.45	0.239	8.95372e-28	Pre-Tex
Eif2s2	1.18461e-31	0.394791	0.747	0.515	1.55847e-27	Pre-Tex
Ptbp1	1.4611e-31	0.350484	0.756	0.517	1.92223e-27	Pre-Tex
Tmem167	1.62705e-31	0.341278	0.697	0.451	2.14055e-27	Pre-Tex
Ndufb1-ps	1.63485e-31	0.382134	0.919	0.739	2.1508e-27	Pre-Tex
Got2	1.64765e-31	0.317601	0.475	0.255	2.16765e-27	Pre-Tex
Ddx39b	2.77296e-31	0.353026	0.717	0.477	3.6481e-27	Pre-Tex
Ptprcap	3.70395e-31	0.366182	0.967	0.831	4.87292e-27	Pre-Tex
Cops9	4.1383e-31	0.346034	0.692	0.461	5.44435e-27	Pre-Tex
Cd160	1.45222e-30	0.346128	0.394	0.192	1.91053e-26	Pre-Tex
Ciapin1	1.81642e-30	0.339097	0.442	0.232	2.38968e-26	Pre-Tex
Ndufb6	1.88717e-30	0.369684	0.571	0.356	2.48277e-26	Pre-Tex
Emc8	1.90852e-30	0.279625	0.325	0.145	2.51085e-26	Pre-Tex
Clic1	1.93515e-30	0.384214	0.971	0.89	2.54588e-26	Pre-Tex
Nedd8	2.03434e-30	0.33651	0.785	0.551	2.67638e-26	Pre-Tex
Sumo2	2.26658e-30	0.364393	0.98	0.902	2.98191e-26	Pre-Tex
Atp5d	2.68546e-30	0.329798	0.961	0.852	3.533e-26	Pre-Tex
Fkbp3	3.63361e-30	0.376173	0.672	0.442	4.78038e-26	Pre-Tex
Timm23	4.69469e-30	0.401053	0.594	0.394	6.17633e-26	Pre-Tex
Hdgf	4.71709e-30	0.414346	0.541	0.331	6.2058e-26	Pre-Tex
Strap	5.20294e-30	0.3592	0.571	0.354	6.84498e-26	Pre-Tex
mt-Cytb	6.65055e-30	0.3943	0.996	0.977	8.74947e-26	Pre-Tex
Tmpo	7.54671e-30	0.321269	0.481	0.262	9.92845e-26	Pre-Tex
Adsl	7.93633e-30	0.26685	0.327	0.146	1.0441e-25	Pre-Tex
Snrpa1	8.41552e-30	0.324137	0.428	0.227	1.10715e-25	Pre-Tex
Eef1e1	8.98703e-30	0.275515	0.352	0.165	1.18233e-25	Pre-Tex
Uba2	1.04807e-29	0.324337	0.508	0.29	1.37883e-25	Pre-Tex
Psma6	1.11744e-29	0.358275	0.547	0.327	1.4701e-25	Pre-Tex
Tubb5	1.18864e-29	0.306748	0.861	0.701	1.56377e-25	Pre-Tex
Nol7	1.44632e-29	0.328945	0.75	0.511	1.90278e-25	Pre-Tex
Ndufs5	1.64382e-29	0.343507	0.536	0.322	2.16261e-25	Pre-Tex
Rpa1	1.90003e-29	0.370355	0.49	0.288	2.49968e-25	Pre-Tex
Arpp19	2.41148e-29	0.358335	0.783	0.579	3.17254e-25	Pre-Tex
Psma1	2.86889e-29	0.371127	0.609	0.4	3.77431e-25	Pre-Tex
Mrpl42	3.02677e-29	0.342877	0.472	0.268	3.98202e-25	Pre-Tex
Txnl1	3.2941e-29	0.372633	0.571	0.363	4.33372e-25	Pre-Tex
Sf3b6	4.96422e-29	0.351079	0.796	0.59	6.53092e-25	Pre-Tex
Srsf6	6.43732e-29	0.385994	0.514	0.315	8.46894e-25	Pre-Tex
Cxcr6	7.70532e-29	0.483505	0.683	0.457	1.01371e-24	Pre-Tex
Ppid	1.09045e-28	0.292348	0.345	0.165	1.4346e-24	Pre-Tex
Rap1a	1.1403e-28	0.336945	0.848	0.628	1.50018e-24	Pre-Tex
Il2rb	1.14325e-28	0.483999	0.917	0.794	1.50405e-24	Pre-Tex
Arhgdia	1.5456e-28	0.328398	0.901	0.688	2.03339e-24	Pre-Tex
Gars	1.67082e-28	0.325097	0.492	0.284	2.19813e-24	Pre-Tex
Tmem256	1.69529e-28	0.348991	0.521	0.308	2.23032e-24	Pre-Tex
AI662270	1.83252e-28	0.35236	0.503	0.299	2.41086e-24	Pre-Tex
Vcp	1.84764e-28	0.37634	0.717	0.509	2.43075e-24	Pre-Tex
Calr	2.01364e-28	0.399572	0.71	0.512	2.64914e-24	Pre-Tex
Ndufs6	2.45665e-28	0.362873	0.483	0.286	3.23197e-24	Pre-Tex
AI506816	2.53025e-28	0.330483	0.483	0.273	3.3288e-24	Pre-Tex
Ruvbl2	2.80836e-28	0.250353	0.275	0.116	3.69468e-24	Pre-Tex
Prmt1	2.97727e-28	0.361863	0.519	0.316	3.91689e-24	Pre-Tex
Itgav	3.87785e-28	0.312241	0.396	0.201	5.10171e-24	Pre-Tex
Aldoa	5.35885e-28	0.430778	0.945	0.87	7.05011e-24	Pre-Tex
Prpf19	5.93701e-28	0.302664	0.383	0.195	7.81073e-24	Pre-Tex
AW112010	7.01217e-28	0.354401	0.994	0.985	9.22522e-24	Pre-Tex
Ewsr1	7.27456e-28	0.349946	0.798	0.573	9.57041e-24	Pre-Tex
Gtpbp4	8.39533e-28	0.318263	0.418	0.224	1.10449e-23	Pre-Tex
Atic	9.72371e-28	0.265176	0.345	0.164	1.27925e-23	Pre-Tex
Phb2	1.33912e-27	0.391652	0.593	0.396	1.76175e-23	Pre-Tex
Slirp	1.40942e-27	0.255147	0.336	0.158	1.85423e-23	Pre-Tex
Idh3a	1.76684e-27	0.32868	0.525	0.318	2.32446e-23	Pre-Tex
Cox4i1	1.9679e-27	0.29194	0.994	0.953	2.58896e-23	Pre-Tex
Mrpl54	2.22472e-27	0.319038	0.494	0.285	2.92684e-23	Pre-Tex
Myl12a	2.37623e-27	0.368785	0.972	0.889	3.12616e-23	Pre-Tex
Myc	2.99522e-27	0.376803	0.268	0.113	3.94051e-23	Pre-Tex
Ndufa1	3.58372e-27	0.33193	0.798	0.568	4.71474e-23	Pre-Tex
Gm42031	4.40881e-27	0.282479	0.284	0.125	5.80023e-23	Pre-Tex
Ndufa5	4.61489e-27	0.323243	0.528	0.322	6.07135e-23	Pre-Tex
Mrpl17	5.03549e-27	0.271095	0.319	0.149	6.62468e-23	Pre-Tex
Bri3bp	5.32705e-27	0.263674	0.319	0.148	7.00826e-23	Pre-Tex
Hat1	7.38014e-27	0.291908	0.338	0.163	9.70931e-23	Pre-Tex
Rbmxl1	7.85762e-27	0.256155	0.321	0.15	1.03375e-22	Pre-Tex
Dnajc9	7.9491e-27	0.389831	0.547	0.347	1.04578e-22	Pre-Tex
Tpm3	8.85399e-27	0.348151	0.972	0.873	1.16483e-22	Pre-Tex
Canx	9.04155e-27	0.396174	0.589	0.401	1.18951e-22	Pre-Tex
Eif3i	1.35005e-26	0.335037	0.82	0.601	1.77613e-22	Pre-Tex
Pgls	1.62058e-26	0.375097	0.639	0.44	2.13203e-22	Pre-Tex
Smarcb1	1.97872e-26	0.266434	0.325	0.155	2.60321e-22	Pre-Tex
Nans	2.20974e-26	0.302479	0.431	0.238	2.90713e-22	Pre-Tex
Psmd6	2.52995e-26	0.309787	0.387	0.205	3.3284e-22	Pre-Tex
Eif3c	2.99519e-26	0.339353	0.673	0.455	3.94048e-22	Pre-Tex
Ostc	3.19847e-26	0.345399	0.609	0.416	4.2079e-22	Pre-Tex
Stk39	3.30981e-26	0.304123	0.389	0.204	4.35439e-22	Pre-Tex
Vamp8	3.94427e-26	0.371103	0.69	0.481	5.18908e-22	Pre-Tex
Slc25a4	4.45666e-26	0.326468	0.734	0.503	5.86318e-22	Pre-Tex
Wdr1	6.13578e-26	0.351379	0.868	0.678	8.07223e-22	Pre-Tex
Vdac3	2.01445e-25	0.313494	0.508	0.307	2.65021e-21	Pre-Tex
Acp1	2.03904e-25	0.322026	0.428	0.239	2.68256e-21	Pre-Tex
Aprt	2.17904e-25	0.348641	0.683	0.48	2.86675e-21	Pre-Tex
S100a11	2.39138e-25	0.353897	0.949	0.801	3.1461e-21	Pre-Tex
Rnps1	3.71408e-25	0.338022	0.594	0.393	4.88625e-21	Pre-Tex
Ybx3	5.3804e-25	0.282831	0.314	0.151	7.07846e-21	Pre-Tex
Akr1a1	5.47873e-25	0.319074	0.71	0.491	7.20782e-21	Pre-Tex
Kpnb1	6.25167e-25	0.307842	0.461	0.269	8.22469e-21	Pre-Tex
Anp32e	8.5418e-25	0.333919	0.565	0.363	1.12376e-20	Pre-Tex
Ndufs8	9.56351e-25	0.301345	0.484	0.288	1.25818e-20	Pre-Tex
Gspt1	1.15411e-24	0.31602	0.442	0.255	1.51835e-20	Pre-Tex
Mtch1	1.20098e-24	0.262615	0.319	0.154	1.58001e-20	Pre-Tex
Polr2j	1.30088e-24	0.273399	0.448	0.253	1.71143e-20	Pre-Tex
Polr2l	1.69354e-24	0.339252	0.484	0.3	2.22802e-20	Pre-Tex
Supt16	2.30723e-24	0.272579	0.36	0.186	3.0354e-20	Pre-Tex
Sec13	2.50083e-24	0.294122	0.501	0.305	3.29009e-20	Pre-Tex
Psmd13	2.59481e-24	0.296432	0.545	0.345	3.41373e-20	Pre-Tex
CAAA01147332.1	3.32736e-24	0.295697	0.409	0.226	4.37748e-20	Pre-Tex
Sept11	3.68082e-24	0.250924	0.36	0.184	4.84249e-20	Pre-Tex
Snrpc	5.07366e-24	0.323021	0.519	0.329	6.6749e-20	Pre-Tex
Ipo5	5.26116e-24	0.273056	0.317	0.156	6.92159e-20	Pre-Tex
Ubl5	5.26425e-24	0.321654	0.96	0.819	6.92565e-20	Pre-Tex
G3bp1	5.58619e-24	0.352611	0.596	0.418	7.3492e-20	Pre-Tex
Micos10	5.73975e-24	0.332792	0.62	0.432	7.55122e-20	Pre-Tex
Ech1	8.27057e-24	0.307871	0.64	0.429	1.08808e-19	Pre-Tex
Ndufa3	8.85359e-24	0.318508	0.892	0.743	1.16478e-19	Pre-Tex
Ndufb2	9.54604e-24	0.311046	0.514	0.325	1.25588e-19	Pre-Tex
Hspa9	9.7888e-24	0.319792	0.453	0.268	1.28781e-19	Pre-Tex
Eprs	1.06786e-23	0.319423	0.42	0.242	1.40488e-19	Pre-Tex
Psma5	1.43823e-23	0.313808	0.626	0.42	1.89213e-19	Pre-Tex
Spcs1	2.01365e-23	0.307618	0.719	0.517	2.64916e-19	Pre-Tex
Gnb2	2.16614e-23	0.312289	0.895	0.716	2.84977e-19	Pre-Tex
Rac1	2.23726e-23	0.324269	0.91	0.741	2.94335e-19	Pre-Tex
Smdt1	2.26063e-23	0.312169	0.695	0.498	2.97409e-19	Pre-Tex
Eif3l	3.05063e-23	0.297688	0.517	0.324	4.01341e-19	Pre-Tex
Zfp706	3.12548e-23	0.356549	0.741	0.545	4.11189e-19	Pre-Tex
Llph	3.19197e-23	0.31451	0.543	0.353	4.19936e-19	Pre-Tex
Psme2	3.66521e-23	0.325695	0.974	0.872	4.82195e-19	Pre-Tex
Psmd8	4.28277e-23	0.321932	0.628	0.433	5.63441e-19	Pre-Tex
Bola3	5.25952e-23	0.292709	0.464	0.281	6.91943e-19	Pre-Tex
Eif5b	6.75743e-23	0.315727	0.508	0.322	8.89007e-19	Pre-Tex
Psmc2	7.09288e-23	0.297092	0.431	0.254	9.33139e-19	Pre-Tex
Csrp1	7.11866e-23	0.291339	0.459	0.27	9.36532e-19	Pre-Tex
U2af2	7.49653e-23	0.316566	0.554	0.365	9.86243e-19	Pre-Tex
Eef1g	7.56743e-23	0.339481	0.901	0.721	9.95571e-19	Pre-Tex
Hnrnpd	8.72092e-23	0.328493	0.532	0.339	1.14732e-18	Pre-Tex
Rbbp4	9.16398e-23	0.322605	0.683	0.496	1.20561e-18	Pre-Tex
Vdac1	1.23715e-22	0.330461	0.499	0.321	1.62759e-18	Pre-Tex
Psmb7	1.294e-22	0.261322	0.404	0.226	1.70238e-18	Pre-Tex
Abracl	1.35132e-22	0.295861	0.932	0.766	1.7778e-18	Pre-Tex
Ppib	1.41507e-22	0.305859	0.945	0.805	1.86167e-18	Pre-Tex
Nolc1	1.91519e-22	0.352386	0.371	0.207	2.51963e-18	Pre-Tex
Pdcd1	2.0473e-22	0.32903	0.785	0.548	2.69343e-18	Pre-Tex
Ssb	2.35952e-22	0.328776	0.644	0.457	3.10419e-18	Pre-Tex
C1d	2.83719e-22	0.268367	0.372	0.206	3.73261e-18	Pre-Tex
Stoml2	3.35601e-22	0.256666	0.334	0.174	4.41517e-18	Pre-Tex
Arpc2	3.47878e-22	0.261635	0.991	0.956	4.57668e-18	Pre-Tex
Ptpn7	3.5515e-22	0.271312	0.45	0.263	4.67235e-18	Pre-Tex
Eno1b	4.68924e-22	0.328315	0.569	0.38	6.16917e-18	Pre-Tex
Smarca5	4.7229e-22	0.360142	0.6	0.43	6.21345e-18	Pre-Tex
Thoc7	5.16201e-22	0.270628	0.505	0.311	6.79114e-18	Pre-Tex
Efhd2	5.43267e-22	0.317022	0.809	0.622	7.14722e-18	Pre-Tex
Selenof	5.61017e-22	0.286033	0.727	0.532	7.38074e-18	Pre-Tex
Ndufb5	5.79435e-22	0.300636	0.695	0.492	7.62305e-18	Pre-Tex
Vim	6.14106e-22	0.414157	0.919	0.791	8.07918e-18	Pre-Tex
Cacybp	6.37123e-22	0.344335	0.499	0.328	8.38199e-18	Pre-Tex
H2afv	6.83498e-22	0.338368	0.686	0.531	8.99209e-18	Pre-Tex
Mybbp1a	7.15517e-22	0.264292	0.327	0.168	9.41335e-18	Pre-Tex
Tsn	9.61982e-22	0.305921	0.534	0.352	1.26558e-17	Pre-Tex
Hnrnpc	1.01783e-21	0.28602	0.514	0.326	1.33906e-17	Pre-Tex
Acsl5	1.13848e-21	0.315346	0.47	0.295	1.49778e-17	Pre-Tex
Atp5l	1.42449e-21	0.286309	0.974	0.863	1.87405e-17	Pre-Tex
Ezr	1.52094e-21	0.30442	0.8	0.602	2.00095e-17	Pre-Tex
Sap18	1.68437e-21	0.280555	0.877	0.685	2.21595e-17	Pre-Tex
Rhoa	1.88156e-21	0.273055	0.976	0.882	2.47538e-17	Pre-Tex
Srp19	2.23481e-21	0.323843	0.499	0.322	2.94011e-17	Pre-Tex
Bzw1	2.72403e-21	0.302991	0.712	0.541	3.58373e-17	Pre-Tex
Impdh2	2.80921e-21	0.306622	0.593	0.404	3.69579e-17	Pre-Tex
Cox17	2.98465e-21	0.345478	0.851	0.68	3.9266e-17	Pre-Tex
Ywhab	3.62932e-21	0.302264	0.747	0.559	4.77474e-17	Pre-Tex
Fbl	3.70907e-21	0.347764	0.516	0.346	4.87965e-17	Pre-Tex
Psmc1	3.81229e-21	0.28842	0.409	0.241	5.01546e-17	Pre-Tex
Manf	3.86928e-21	0.345538	0.574	0.401	5.09042e-17	Pre-Tex
Psmd7	4.32645e-21	0.28462	0.429	0.256	5.69187e-17	Pre-Tex
Dnajc2	4.39497e-21	0.308173	0.477	0.3	5.78202e-17	Pre-Tex
Mrpl15	4.70784e-21	0.265385	0.394	0.226	6.19363e-17	Pre-Tex
Psme3	4.88778e-21	0.253712	0.398	0.228	6.43036e-17	Pre-Tex
Chchd2	4.93523e-21	0.292404	0.965	0.881	6.49279e-17	Pre-Tex
Timm17a	5.04547e-21	0.257503	0.394	0.226	6.63783e-17	Pre-Tex
Psmb9	6.15715e-21	0.325731	0.895	0.708	8.10035e-17	Pre-Tex
Fubp1	6.17925e-21	0.325699	0.539	0.362	8.12942e-17	Pre-Tex
Rtraf	8.01982e-21	0.296381	0.774	0.581	1.05509e-16	Pre-Tex
Syncrip	8.33757e-21	0.310903	0.439	0.275	1.09689e-16	Pre-Tex
Cenpx	1.00268e-20	0.314622	0.457	0.292	1.31913e-16	Pre-Tex
Atxn10	1.06061e-20	0.294466	0.468	0.299	1.39534e-16	Pre-Tex
Timm13	1.0916e-20	0.319155	0.585	0.414	1.43611e-16	Pre-Tex
Gng10	1.12755e-20	0.296357	0.639	0.452	1.48341e-16	Pre-Tex
Hdac1	1.14494e-20	0.327545	0.514	0.339	1.50628e-16	Pre-Tex
Vars	1.22885e-20	0.26545	0.446	0.27	1.61667e-16	Pre-Tex
Tomm5	1.50952e-20	0.345096	0.494	0.332	1.98592e-16	Pre-Tex
Gnai2	1.56476e-20	0.281801	0.862	0.681	2.0586e-16	Pre-Tex
Mrpl20	1.6509e-20	0.280608	0.47	0.297	2.17193e-16	Pre-Tex
Pfdn1	1.98045e-20	0.252178	0.435	0.26	2.60548e-16	Pre-Tex
Psmb8	2.27172e-20	0.27477	0.993	0.949	2.98868e-16	Pre-Tex
Polr2f	2.49409e-20	0.254253	0.451	0.275	3.28123e-16	Pre-Tex
Ndufa8	2.54727e-20	0.268486	0.538	0.354	3.35118e-16	Pre-Tex
Ost4	3.20392e-20	0.284724	0.864	0.679	4.21508e-16	Pre-Tex
Sec61g	3.28744e-20	0.276138	0.965	0.87	4.32496e-16	Pre-Tex
Cbx1	5.8458e-20	0.252518	0.431	0.257	7.69073e-16	Pre-Tex
S100a4	6.16605e-20	0.38249	0.771	0.575	8.11205e-16	Pre-Tex
Sfpq	6.78571e-20	0.287654	0.708	0.52	8.92728e-16	Pre-Tex
Srrm1	8.46982e-20	0.274066	0.706	0.516	1.11429e-15	Pre-Tex
Trbc2	8.7877e-20	0.390755	0.741	0.556	1.15611e-15	Pre-Tex
Dcun1d5	1.18745e-19	0.276609	0.611	0.427	1.56221e-15	Pre-Tex
Snrnp40	1.2589e-19	0.279437	0.453	0.286	1.65621e-15	Pre-Tex
Rbpj	1.39351e-19	0.274625	0.306	0.161	1.83331e-15	Pre-Tex
Atp5mpl	1.51754e-19	0.312889	0.901	0.768	1.99648e-15	Pre-Tex
Rexo2	1.56126e-19	0.281135	0.444	0.275	2.054e-15	Pre-Tex
Gdi2	2.12564e-19	0.26056	0.917	0.749	2.7965e-15	Pre-Tex
Esd	2.35157e-19	0.289866	0.639	0.457	3.09372e-15	Pre-Tex
Ddost	2.55279e-19	0.30917	0.569	0.406	3.35845e-15	Pre-Tex
Nudc	3.06325e-19	0.29443	0.464	0.297	4.03002e-15	Pre-Tex
Pdcd5	3.65997e-19	0.311499	0.538	0.379	4.81506e-15	Pre-Tex
Psmb1	3.71577e-19	0.288116	0.905	0.756	4.88847e-15	Pre-Tex
Eif4g1	4.5418e-19	0.287387	0.503	0.331	5.97519e-15	Pre-Tex
P4hb	5.56726e-19	0.273954	0.591	0.412	7.32429e-15	Pre-Tex
Bax	5.78982e-19	0.297106	0.683	0.509	7.61709e-15	Pre-Tex
Hnrnpdl	6.51187e-19	0.283653	0.835	0.662	8.56702e-15	Pre-Tex
Ppp4c	7.10612e-19	0.26411	0.783	0.586	9.34881e-15	Pre-Tex
Mrpl33	7.20084e-19	0.266805	0.725	0.535	9.47342e-15	Pre-Tex
Pebp1	7.92495e-19	0.320878	0.609	0.449	1.04261e-14	Pre-Tex
Rpl22l1	8.46445e-19	0.263658	0.976	0.937	1.11358e-14	Pre-Tex
Gltp	8.87139e-19	0.311376	0.585	0.42	1.16712e-14	Pre-Tex
Pglyrp1	9.30362e-19	0.271937	0.692	0.485	1.22398e-14	Pre-Tex
Cct3	9.47212e-19	0.286783	0.47	0.307	1.24615e-14	Pre-Tex
Reep5	1.00149e-18	0.254368	0.813	0.614	1.31755e-14	Pre-Tex
Get4	1.03732e-18	0.260315	0.365	0.212	1.3647e-14	Pre-Tex
Commd3	1.09574e-18	0.25232	0.437	0.27	1.44156e-14	Pre-Tex
Arhgdib	1.67136e-18	0.310998	0.994	0.974	2.19884e-14	Pre-Tex
Slbp	2.85448e-18	0.325785	0.683	0.537	3.75535e-14	Pre-Tex
Eif3j1	3.00106e-18	0.287071	0.42	0.262	3.94819e-14	Pre-Tex
Smarcc1	3.31081e-18	0.255851	0.323	0.179	4.3557e-14	Pre-Tex
Romo1	3.38832e-18	0.268269	0.567	0.394	4.45768e-14	Pre-Tex
Ap2m1	3.41975e-18	0.269194	0.688	0.515	4.49903e-14	Pre-Tex
Psmd2	3.93652e-18	0.283333	0.477	0.316	5.17889e-14	Pre-Tex
Ilk	4.99979e-18	0.251066	0.468	0.298	6.57773e-14	Pre-Tex
Usp1	5.14584e-18	0.273645	0.402	0.245	6.76987e-14	Pre-Tex
Nucks1	7.23774e-18	0.288941	0.402	0.248	9.52197e-14	Pre-Tex
Trp53	7.42916e-18	0.264537	0.554	0.382	9.7738e-14	Pre-Tex
Krtcap2	7.56836e-18	0.253827	0.824	0.638	9.95693e-14	Pre-Tex
Mrps33	8.05785e-18	0.256868	0.451	0.29	1.06009e-13	Pre-Tex
Sf3b2	9.55435e-18	0.267535	0.673	0.493	1.25697e-13	Pre-Tex
Tox	9.72791e-18	0.303007	0.578	0.395	1.2798e-13	Pre-Tex
Lag3	1.10199e-17	0.258477	0.615	0.42	1.44978e-13	Pre-Tex
Ndufa2	1.17736e-17	0.258657	0.824	0.639	1.54894e-13	Pre-Tex
Tagln2	1.2328e-17	0.335716	0.857	0.725	1.62188e-13	Pre-Tex
Psmd14	1.39935e-17	0.263972	0.459	0.299	1.84099e-13	Pre-Tex
Fundc2	2.12462e-17	0.298895	0.567	0.41	2.79515e-13	Pre-Tex
Plp2	2.85365e-17	0.264937	0.389	0.234	3.75427e-13	Pre-Tex
Denr	3.69826e-17	0.250356	0.42	0.264	4.86543e-13	Pre-Tex
Bsg	3.84587e-17	0.252474	0.651	0.478	5.05963e-13	Pre-Tex
Arpc3	3.85123e-17	0.250004	0.961	0.89	5.06668e-13	Pre-Tex
Sf3b5	4.19887e-17	0.275013	0.593	0.43	5.52403e-13	Pre-Tex
Rps25	4.45251e-17	0.261372	0.976	0.923	5.85773e-13	Pre-Tex
Psmd11	4.49586e-17	0.270504	0.47	0.314	5.91475e-13	Pre-Tex
Ctsc	4.62789e-17	0.279387	0.45	0.29	6.08845e-13	Pre-Tex
Ak2	4.68706e-17	0.279004	0.433	0.281	6.16629e-13	Pre-Tex
Rwdd1	4.8854e-17	0.251076	0.64	0.459	6.42724e-13	Pre-Tex
Tomm20	4.89972e-17	0.280082	0.747	0.593	6.44607e-13	Pre-Tex
Psmd3	5.31622e-17	0.260399	0.38	0.234	6.99402e-13	Pre-Tex
Cs	7.19601e-17	0.254752	0.459	0.303	9.46707e-13	Pre-Tex
Ndufa13	7.50172e-17	0.254114	0.938	0.799	9.86926e-13	Pre-Tex
Npm3	8.9981e-17	0.281111	0.543	0.385	1.18379e-12	Pre-Tex
Capza2	8.99916e-17	0.265613	0.719	0.546	1.18393e-12	Pre-Tex
Hspe1	9.72191e-17	0.273759	0.839	0.657	1.27901e-12	Pre-Tex
Mthfd2	1.38633e-16	0.251012	0.365	0.221	1.82386e-12	Pre-Tex
Snx3	1.94478e-16	0.253925	0.71	0.542	2.55855e-12	Pre-Tex
1110004F10Rik	2.00048e-16	0.262768	0.492	0.334	2.63184e-12	Pre-Tex
Magoh	2.07124e-16	0.26035	0.505	0.348	2.72493e-12	Pre-Tex
Sarnp	2.21229e-16	0.27965	0.552	0.398	2.91048e-12	Pre-Tex
Arf5	3.69955e-16	0.259274	0.928	0.821	4.86713e-12	Pre-Tex
Cct4	3.90477e-16	0.262372	0.617	0.453	5.13711e-12	Pre-Tex
Cyc1	3.93903e-16	0.276752	0.51	0.359	5.18219e-12	Pre-Tex
Tomm7	5.62682e-16	0.251875	0.888	0.768	7.40264e-12	Pre-Tex
Glrx3	6.99019e-16	0.257174	0.453	0.3	9.1963e-12	Pre-Tex
Mrps24	7.33021e-16	0.266523	0.563	0.409	9.64363e-12	Pre-Tex
Klre1	9.45328e-16	0.272097	0.275	0.146	1.24367e-11	Pre-Tex
Ptms	9.60557e-16	0.272075	0.528	0.375	1.26371e-11	Pre-Tex
Uqcrfs1	1.03117e-15	0.258598	0.675	0.517	1.3566e-11	Pre-Tex
Ppm1g	1.16322e-15	0.284331	0.578	0.428	1.53033e-11	Pre-Tex
Gpx1	2.27911e-15	0.271038	0.611	0.453	2.99839e-11	Pre-Tex
mt-Nd1	2.5811e-15	0.254379	0.983	0.955	3.39569e-11	Pre-Tex
Srsf10	2.84463e-15	0.25906	0.472	0.325	3.74239e-11	Pre-Tex
Cotl1	3.33287e-15	0.271178	0.906	0.776	4.38473e-11	Pre-Tex
Ddit4	4.35492e-15	0.296245	0.345	0.209	5.72934e-11	Pre-Tex
Eno1	4.66251e-15	0.293775	0.499	0.357	6.134e-11	Pre-Tex
Gtf2h5	4.76809e-15	0.250083	0.477	0.328	6.2729e-11	Pre-Tex
Srsf11	4.77993e-15	0.252047	0.664	0.502	6.28847e-11	Pre-Tex
Eif4e	1.64692e-14	0.25239	0.42	0.282	2.16669e-10	Pre-Tex
Actn4	1.90949e-14	0.252222	0.501	0.352	2.51213e-10	Pre-Tex
Ccl4	3.3986e-14	0.635408	0.609	0.475	4.4712e-10	Pre-Tex
Uqcrc1	3.56338e-14	0.257045	0.541	0.405	4.68799e-10	Pre-Tex
Odc1	3.57065e-14	0.262862	0.609	0.45	4.69755e-10	Pre-Tex
Plek	4.09108e-14	0.27639	0.497	0.351	5.38222e-10	Pre-Tex
Plac8	9.19465e-14	0.32102	0.78	0.662	1.20965e-09	Pre-Tex
Ptges3	1.0248e-13	0.253104	0.664	0.515	1.34823e-09	Pre-Tex
Snhg3	1.7936e-12	0.253581	0.451	0.317	2.35966e-08	Pre-Tex
Stat3	5.02351e-11	0.268591	0.683	0.555	6.60893e-07	Pre-Tex
Hsp90aa1	7.23514e-10	0.255226	0.833	0.7	9.51854e-06	Pre-Tex
Prf1	1.16449e-07	0.268525	0.394	0.305	0.001532	Pre-Tex
AY036118	1.10097e-05	0.369722	0.523	0.436	0.144844	Pre-Tex
Gzma	0	3.23598	0.894	0.209	0	SLEC
S1pr5	1.29635e-284	0.582521	0.29	0.013	1.70548e-280	SLEC
Cx3cr1	2.61098e-232	0.897862	0.479	0.069	3.435e-228	SLEC
Kcnj8	9.70471e-163	0.427126	0.259	0.025	1.27675e-158	SLEC
Ccl5	7.79323e-140	1.00835	1	0.958	1.02528e-135	SLEC
Zeb2	5.02763e-138	0.752043	0.489	0.122	6.61435e-134	SLEC
Rap1b	7.88125e-104	0.769726	0.971	0.861	1.03686e-99	SLEC
Klf2	2.27204e-98	1.44754	0.802	0.468	2.98909e-94	SLEC
Rasgrp2	6.88316e-96	0.669164	0.521	0.184	9.05548e-92	SLEC
Klrc1	2.81196e-91	0.996444	0.821	0.523	3.69941e-87	SLEC
Klrg1	2.7015e-90	0.59393	0.399	0.111	3.55409e-86	SLEC
Laptm5	4.04849e-74	0.530583	0.998	0.974	5.3262e-70	SLEC
Emp3	2.31463e-65	0.643375	0.871	0.645	3.04513e-61	SLEC
Itgb2	2.90486e-61	0.642464	0.886	0.742	3.82164e-57	SLEC
Ahnak	4.88875e-61	0.710526	0.796	0.563	6.43163e-57	SLEC
Gzmb	3.15038e-57	0.74998	0.969	0.691	4.14464e-53	SLEC
Ier2	4.3634e-57	0.560795	0.952	0.829	5.74049e-53	SLEC
Fasl	2.09728e-56	0.623655	0.758	0.503	2.75919e-52	SLEC
Il18rap	1.34702e-47	0.522383	0.46	0.219	1.77214e-43	SLEC
Nkg7	1.59055e-46	0.424499	1	0.98	2.09253e-42	SLEC
Klf3	3.3478e-45	0.578672	0.523	0.276	4.40436e-41	SLEC
Ctsd	9.58674e-44	0.495578	0.91	0.802	1.26123e-39	SLEC
H2-Q7	1.25556e-42	0.402805	0.99	0.946	1.65182e-38	SLEC
Klrk1	1.35253e-41	0.644253	0.68	0.461	1.77939e-37	SLEC
Ccnd3	2.24813e-41	0.578397	0.717	0.537	2.95764e-37	SLEC
Dusp2	2.05661e-38	0.62579	0.823	0.692	2.70567e-34	SLEC
Lgals1	3.84201e-37	0.430575	0.971	0.841	5.05455e-33	SLEC
Jak1	3.48853e-36	0.538878	0.828	0.76	4.58952e-32	SLEC
Klrd1	2.02394e-35	0.409159	0.789	0.555	2.66269e-31	SLEC
H2-D1	4.25039e-34	0.256952	1	1	5.59181e-30	SLEC
Hcst	1.69887e-33	0.391161	0.98	0.888	2.23503e-29	SLEC
Cd48	3.22072e-32	0.507901	0.775	0.635	4.23719e-28	SLEC
Zfp36l2	1.42527e-31	0.481149	0.932	0.826	1.87508e-27	SLEC
S1pr4	4.98826e-30	0.465535	0.538	0.35	6.56256e-26	SLEC
Malat1	9.91247e-30	0.412389	1	0.982	1.30408e-25	SLEC
Arhgap45	2.93977e-28	0.380914	0.86	0.8	3.86756e-24	SLEC
Klre1	1.17062e-27	0.366941	0.313	0.142	1.54006e-23	SLEC
Eif1	2.26841e-27	0.269928	1	0.998	2.98432e-23	SLEC
Ifitm10	4.91227e-27	0.366019	0.467	0.274	6.46258e-23	SLEC
Bin2	1.15277e-26	0.463534	0.698	0.572	1.51658e-22	SLEC
Ets1	8.49759e-26	0.381205	0.853	0.785	1.11794e-21	SLEC
Ifngr1	6.77743e-24	0.382046	0.934	0.877	8.91639e-20	SLEC
Hopx	2.92643e-23	0.360451	0.84	0.721	3.85002e-19	SLEC
Cyba	1.82267e-22	0.312003	0.963	0.904	2.39791e-18	SLEC
Sgk1	3.78693e-22	0.341977	0.29	0.147	4.98208e-18	SLEC
Rasa3	5.7353e-22	0.36603	0.491	0.323	7.54537e-18	SLEC
Atp2a3	5.84859e-22	0.338567	0.467	0.303	7.69441e-18	SLEC
Itga4	5.02569e-21	0.39462	0.741	0.627	6.6118e-17	SLEC
Nr4a1	1.29797e-20	0.372412	0.726	0.581	1.70761e-16	SLEC
Itgb1	1.96248e-20	0.373772	0.748	0.609	2.58183e-16	SLEC
Selplg	2.15988e-20	0.284667	0.976	0.927	2.84154e-16	SLEC
Serpinb9	2.90025e-20	0.474234	0.615	0.465	3.81556e-16	SLEC
Lck	2.96666e-20	0.280659	0.969	0.935	3.90294e-16	SLEC
Arhgef18	2.98306e-20	0.300868	0.348	0.198	3.92451e-16	SLEC
Sept1	3.93493e-20	0.306829	0.908	0.867	5.17679e-16	SLEC
Lat	4.42229e-20	0.280133	0.952	0.89	5.81796e-16	SLEC
Neat1	5.8605e-20	0.459419	0.484	0.337	7.71008e-16	SLEC
Cd82	5.97722e-20	0.364795	0.67	0.534	7.86363e-16	SLEC
Atp1b3	1.07573e-19	0.370516	0.675	0.557	1.41523e-15	SLEC
Msn	1.51944e-19	0.285264	0.891	0.852	1.99897e-15	SLEC
Arl6ip5	3.29865e-19	0.302967	0.785	0.699	4.3397e-15	SLEC
Ptprc	3.35019e-19	0.280542	0.985	0.96	4.4075e-15	SLEC
Gzmk	1.12124e-18	0.297619	0.83	0.653	1.47511e-14	SLEC
Slamf7	1.35375e-18	0.36153	0.426	0.279	1.781e-14	SLEC
Btg2	2.47903e-18	0.318742	0.799	0.696	3.26142e-14	SLEC
Flna	1.42417e-17	0.392105	0.53	0.397	1.87364e-13	SLEC
Ripor2	3.09777e-17	0.380388	0.47	0.333	4.07542e-13	SLEC
Txndc5	3.10419e-17	0.296964	0.353	0.215	4.08387e-13	SLEC
Tnfaip3	3.40754e-17	0.28189	0.91	0.83	4.48295e-13	SLEC
Dusp5	4.97204e-17	0.329961	0.801	0.712	6.54121e-13	SLEC
Zmiz1	5.14192e-17	0.278189	0.33	0.195	6.76471e-13	SLEC
Tsc22d3	5.99258e-17	0.446511	0.664	0.55	7.88384e-13	SLEC
Vps37b	9.062e-17	0.335525	0.899	0.849	1.1922e-12	SLEC
Apbb1ip	3.67828e-16	0.316542	0.642	0.525	4.83914e-12	SLEC
H2-Q6	1.59928e-15	0.287928	0.86	0.804	2.10401e-11	SLEC
Fxyd5	2.41444e-15	0.254082	0.983	0.962	3.17643e-11	SLEC
Txk	3.10788e-15	0.359032	0.472	0.347	4.08873e-11	SLEC
Zyx	5.2177e-14	0.352046	0.719	0.661	6.8644e-10	SLEC
Itk	7.89864e-14	0.294104	0.773	0.734	1.03915e-09	SLEC
Gabarapl2	1.35884e-13	0.295543	0.698	0.647	1.78769e-09	SLEC
Adgre5	2.29553e-13	0.378378	0.53	0.434	3.02e-09	SLEC
Anxa6	4.95586e-13	0.290396	0.76	0.709	6.51992e-09	SLEC
Arf4	9.48582e-13	0.323873	0.729	0.69	1.24795e-08	SLEC
Ostf1	2.05525e-11	0.251556	0.75	0.713	2.70388e-07	SLEC
Pik3r1	1.97564e-10	0.29047	0.419	0.324	2.59915e-06	SLEC
Zdhhc20	3.89972e-10	0.28181	0.574	0.501	5.13047e-06	SLEC
Nptn	4.82067e-10	0.256172	0.482	0.386	6.34207e-06	SLEC
Spn	7.25249e-10	0.311088	0.475	0.385	9.54138e-06	SLEC
Fyn	1.10054e-09	0.260485	0.579	0.505	1.44787e-05	SLEC
Tbx21	1.78485e-09	0.304908	0.441	0.361	2.34815e-05	SLEC
Irf2bpl	6.39056e-08	0.267386	0.47	0.396	0.000840742	SLEC
Reep5	8.04834e-08	0.250592	0.654	0.625	0.00105884	SLEC
Atp2b1	1.05139e-07	0.282814	0.421	0.349	0.00138321	SLEC
D16Ertd472e	7.34467e-05	0.256024	0.513	0.494	0.966265	SLEC
Il7r	0	1.40125	0.736	0.19	0	TCM
Rps27	6.16875e-245	0.651361	1	1	8.11561e-241	TCM
Rps24	5.62152e-231	0.505371	1	1	7.39567e-227	TCM
Rps21	1.6416e-207	0.540085	1	1	2.15969e-203	TCM
Rplp1	1.83081e-196	0.506609	1	1	2.40862e-192	TCM
Rps16	3.11841e-196	0.456893	1	1	4.10259e-192	TCM
Tcf7	1.82332e-172	0.649061	0.606	0.221	2.39876e-168	TCM
Rpl23	6.33662e-170	0.423633	1	1	8.33646e-166	TCM
Emb	1.60627e-169	0.866029	0.858	0.492	2.1132e-165	TCM
Rpl12	1.79227e-168	0.58595	0.999	0.995	2.35791e-164	TCM
Rpl21	8.69272e-168	0.438162	1	1	1.14361e-163	TCM
Rpl30	6.05698e-163	0.42035	1	1	7.96857e-159	TCM
Rps28	8.77799e-149	0.487872	1	1	1.15483e-144	TCM
Rps5	2.36821e-148	0.416978	1	1	3.11562e-144	TCM
Rps9	5.37112e-146	0.444029	1	1	7.06625e-142	TCM
Rps19	1.35635e-144	0.504368	1	0.999	1.78442e-140	TCM
Rpl27a	2.2091e-134	0.385185	1	1	2.90629e-130	TCM
Rps7	4.28173e-133	0.381945	1	1	5.63304e-129	TCM
Rpl8	4.61922e-133	0.397312	1	1	6.07704e-129	TCM
Rps29	4.40627e-129	0.442838	1	1	5.79688e-125	TCM
Rpl36a	9.20461e-129	0.513274	0.998	0.986	1.21096e-124	TCM
Rpl36	1.31927e-126	0.390756	1	1	1.73564e-122	TCM
Rpl13	3.39658e-124	0.38361	1	1	4.46854e-120	TCM
Rps12	1.12329e-120	0.442523	1	0.999	1.4778e-116	TCM
Rps27a	9.80553e-116	0.363268	1	1	1.29002e-111	TCM
Rpl17	2.42168e-109	0.36052	1	1	3.18596e-105	TCM
Rpl18a	3.97028e-108	0.325422	1	1	5.2233e-104	TCM
Rpl9	9.69234e-108	0.313186	1	1	1.27512e-103	TCM
Rps20	1.00215e-107	0.405224	1	1	1.31843e-103	TCM
Ccr7	2.62957e-104	0.465769	0.338	0.098	3.45946e-100	TCM
Socs3	1.78434e-103	0.591533	0.644	0.346	2.34748e-99	TCM
Rps18	3.39284e-103	0.41174	1	0.999	4.46363e-99	TCM
Rps10	2.42342e-101	0.303878	1	1	3.18825e-97	TCM
Rpl35a	4.22321e-101	0.322994	1	1	5.55605e-97	TCM
Rpl19	1.04313e-98	0.298154	1	1	1.37234e-94	TCM
Rps4x	8.41209e-96	0.303188	1	1	1.10669e-91	TCM
Rplp2	1.6958e-95	0.328302	1	0.999	2.231e-91	TCM
Rpl18	7.32569e-95	0.311054	1	1	9.63767e-91	TCM
Rpl38	3.98927e-93	0.361891	1	1	5.24829e-89	TCM
Rpl37a	1.06312e-92	0.333366	1	1	1.39864e-88	TCM
Rps23	1.07541e-91	0.342346	1	1	1.41481e-87	TCM
Rps3a1	1.30214e-90	0.311773	1	1	1.7131e-86	TCM
Rpl10	2.17113e-89	0.366907	1	0.998	2.85634e-85	TCM
Rps13	4.24939e-88	0.282394	1	1	5.59049e-84	TCM
Rps14	1.34058e-86	0.314361	1	0.999	1.76366e-82	TCM
Rpl37	1.98288e-85	0.300753	1	1	2.60868e-81	TCM
Gpr183	7.01627e-84	0.536429	0.603	0.321	9.2306e-80	TCM
Rps3	6.93685e-81	0.271435	1	1	9.12612e-77	TCM
Klf2	8.39898e-80	0.592823	0.733	0.45	1.10497e-75	TCM
Zfp36l1	4.43274e-76	0.540082	0.748	0.493	5.83171e-72	TCM
Itgb1	1.13836e-74	0.593112	0.804	0.586	1.49763e-70	TCM
Rpl14	2.53496e-74	0.316365	1	0.997	3.33499e-70	TCM
Rpsa	2.57929e-72	0.274582	1	1	3.39331e-68	TCM
Rpl22	2.85854e-72	0.316988	1	0.997	3.7607e-68	TCM
Rpl26	2.18504e-70	0.30029	1	0.999	2.87464e-66	TCM
Rpl39	3.30987e-69	0.262553	1	1	4.35447e-65	TCM
Sidt1	2.09813e-67	0.35488	0.458	0.222	2.7603e-63	TCM
Rps2	1.28598e-66	0.285182	1	1	1.69183e-62	TCM
Rpl34	6.3444e-66	0.250367	1	1	8.34669e-62	TCM
Rpl35	4.63496e-64	0.286894	1	1	6.09776e-60	TCM
Rpl5	3.20935e-61	0.321942	0.997	0.981	4.22223e-57	TCM
Rpl6	1.34765e-60	0.265259	1	1	1.77297e-56	TCM
Gas5	2.12206e-60	0.356567	0.973	0.906	2.79178e-56	TCM
Rpl29	1.7204e-57	0.284584	1	0.999	2.26336e-53	TCM
Snhg8	4.81063e-56	0.39224	0.667	0.451	6.32887e-52	TCM
Slamf6	2.4062e-51	0.318506	0.308	0.138	3.16559e-47	TCM
Thada	9.2802e-51	0.289528	0.322	0.148	1.2209e-46	TCM
Klf3	4.57065e-50	0.337588	0.473	0.262	6.01314e-46	TCM
Elmsan1	3.47776e-47	0.30555	0.384	0.201	4.57534e-43	TCM
Eef1b2	2.38865e-46	0.289443	0.99	0.97	3.14251e-42	TCM
S1pr1	2.96501e-45	0.336216	0.42	0.23	3.90077e-41	TCM
Rnf138	3.04707e-44	0.369498	0.707	0.521	4.00872e-40	TCM
Rabac1	2.34397e-43	0.310181	0.627	0.42	3.08372e-39	TCM
Gimap3	3.61746e-42	0.309416	0.978	0.891	4.75913e-38	TCM
Bcl2	6.08596e-42	0.345344	0.506	0.31	8.0067e-38	TCM
Inpp4b	1.95362e-41	0.394783	0.511	0.33	2.57018e-37	TCM
Dgka	1.15456e-39	0.288895	0.557	0.361	1.51894e-35	TCM
Ssh2	2.9559e-38	0.285733	0.521	0.329	3.88878e-34	TCM
Neurl3	1.02768e-37	0.334346	0.512	0.328	1.35202e-33	TCM
Junb	4.39215e-35	0.366775	0.978	0.93	5.77831e-31	TCM
Ms4a4c	3.69123e-34	0.250262	0.338	0.185	4.85618e-30	TCM
Foxp1	5.58063e-33	0.256724	0.498	0.321	7.34187e-29	TCM
Traf1	1.45494e-31	0.323299	0.561	0.39	1.91412e-27	TCM
Gm26917	2.51024e-30	0.309951	0.647	0.482	3.30247e-26	TCM
Snhg1	3.59864e-29	0.272312	0.615	0.453	4.73437e-25	TCM
Ppp1r15a	7.02682e-29	0.350246	0.607	0.466	9.24448e-25	TCM
Arhgap31	1.29809e-27	0.277776	0.378	0.239	1.70777e-23	TCM
P2ry10	1.07061e-23	0.267543	0.573	0.428	1.4085e-19	TCM
Fosl2	9.15885e-23	0.260439	0.527	0.388	1.20494e-18	TCM
Prdx6	4.60875e-22	0.27203	0.785	0.693	6.06328e-18	TCM
Icos	3.72704e-20	0.307944	0.613	0.482	4.90329e-16	TCM
Tgif1	4.13897e-20	0.250476	0.581	0.439	5.44522e-16	TCM
Klf6	5.07004e-20	0.304587	0.727	0.615	6.67014e-16	TCM
Dnajb1	1.21563e-17	0.267661	0.595	0.47	1.59928e-13	TCM
Jun	9.98178e-16	0.31899	0.263	0.17	1.3132e-11	TCM
Cct6a	1.56184e-15	0.322718	0.458	0.348	2.05476e-11	TCM
Nfkbia	1.04905e-210	1.8051	0.979	0.682	1.38013e-206	TCR activated
Nr4a1	4.61921e-164	1.80217	0.902	0.57	6.07703e-160	TCR activated
Nfkbiz	2.12806e-149	1.29099	0.733	0.287	2.79967e-145	TCR activated
Ier5	9.62242e-141	1.12549	0.893	0.522	1.26593e-136	TCR activated
Nfkbid	2.28574e-140	1.17082	0.701	0.261	3.00711e-136	TCR activated
Ier2	9.10142e-137	1.07082	0.987	0.828	1.19738e-132	TCR activated
Gadd45b	2.1752e-127	1.31428	0.687	0.271	2.86169e-123	TCR activated
Tnfaip3	1.35014e-125	1.05248	0.981	0.825	1.77624e-121	TCR activated
Pim1	1.32261e-114	1.17985	0.785	0.434	1.74002e-110	TCR activated
Junb	1.16088e-103	1.06047	0.996	0.933	1.52726e-99	TCR activated
Zfp36	3.51733e-87	1.32424	0.712	0.37	4.62739e-83	TCR activated
Dusp2	1.20208e-86	1.07428	0.885	0.689	1.58145e-82	TCR activated
Btg2	2.30842e-86	0.891191	0.893	0.69	3.03696e-82	TCR activated
Lmna	2.1773e-81	0.658204	0.326	0.08	2.86446e-77	TCR activated
Bcl2a1b	2.89502e-77	1.05505	0.855	0.685	3.80868e-73	TCR activated
Srgn	1.82234e-73	0.700844	0.994	0.963	2.39747e-69	TCR activated
Eif1	2.06547e-69	0.464991	1	0.998	2.71733e-65	TCR activated
Cd69	4.33741e-69	1.0745	0.708	0.418	5.70629e-65	TCR activated
Csrnp1	5.05841e-66	0.687612	0.593	0.286	6.65484e-62	TCR activated
Kdm6b	5.28408e-61	0.635879	0.522	0.231	6.95173e-57	TCR activated
Irf1	4.29266e-58	0.73413	0.834	0.677	5.64743e-54	TCR activated
Icam1	1.14895e-56	0.921271	0.618	0.364	1.51155e-52	TCR activated
Ifrd1	9.53173e-56	0.90397	0.736	0.521	1.25399e-51	TCR activated
Bhlhe40	1.06654e-54	0.774755	0.834	0.633	1.40314e-50	TCR activated
Ccl5	5.99451e-54	0.543758	0.998	0.958	7.88637e-50	TCR activated
Zc3h12a	1.22138e-53	0.638907	0.478	0.219	1.60685e-49	TCR activated
Tagap	9.33898e-53	0.657487	0.514	0.248	1.22864e-48	TCR activated
Arf4	1.75672e-52	0.707608	0.823	0.683	2.31114e-48	TCR activated
H2-D1	6.77225e-51	0.358171	1	1	8.90957e-47	TCR activated
Il18r1	1.09998e-50	0.486208	0.49	0.218	1.44713e-46	TCR activated
Klrk1	1.87473e-50	0.731345	0.731	0.459	2.46639e-46	TCR activated
Bcl2a1d	1.24614e-49	0.805326	0.669	0.437	1.63943e-45	TCR activated
Slc38a2	2.57581e-47	0.593693	0.812	0.653	3.38874e-43	TCR activated
Dusp5	1.05264e-45	0.631853	0.855	0.709	1.38485e-41	TCR activated
Ahnak	3.45688e-45	0.702968	0.765	0.567	4.54787e-41	TCR activated
Pnrc1	3.81765e-45	0.501619	0.972	0.898	5.02251e-41	TCR activated
Il18rap	2.98788e-44	0.480775	0.469	0.221	3.93085e-40	TCR activated
Tgif1	9.87792e-44	0.704149	0.657	0.446	1.29954e-39	TCR activated
Ddx5	1.09618e-42	0.452243	0.987	0.964	1.44213e-38	TCR activated
Gm26532	1.19418e-40	0.593735	0.537	0.296	1.57106e-36	TCR activated
H2-Q6	1.2539e-40	0.512994	0.906	0.801	1.64963e-36	TCR activated
Rap1b	1.50807e-40	0.485708	0.945	0.864	1.98402e-36	TCR activated
Gzma	3.52229e-40	0.886913	0.492	0.243	4.63392e-36	TCR activated
Sgk1	3.68022e-40	0.754245	0.341	0.144	4.8417e-36	TCR activated
Btg1	5.8546e-40	0.543507	0.992	0.906	7.70232e-36	TCR activated
H2-Q7	1.29075e-39	0.418321	0.992	0.947	1.69812e-35	TCR activated
Klrc1	1.78591e-38	0.633602	0.765	0.53	2.34955e-34	TCR activated
Dnaja1	6.12327e-38	0.565992	0.857	0.742	8.05578e-34	TCR activated
H3f3b	6.35329e-38	0.367717	1	0.995	8.35839e-34	TCR activated
H2-K1	1.32846e-37	0.320549	1	0.999	1.74773e-33	TCR activated
Ubc	1.47831e-37	0.492098	0.96	0.874	1.94487e-33	TCR activated
Laptm5	2.76269e-37	0.381112	1	0.974	3.63459e-33	TCR activated
Cish	7.80635e-36	0.449435	0.354	0.158	1.027e-31	TCR activated
Ifng	1.59829e-35	0.884543	0.444	0.232	2.10271e-31	TCR activated
Phlda1	4.16485e-34	0.389916	0.363	0.164	5.47927e-30	TCR activated
Gramd3	7.43551e-34	0.496267	0.953	0.801	9.78216e-30	TCR activated
Jund	3.69227e-33	0.69075	0.855	0.755	4.85755e-29	TCR activated
Dusp1	7.61472e-33	0.655356	0.733	0.553	1.00179e-28	TCR activated
Lgals3	1.56314e-32	0.551619	0.667	0.448	2.05647e-28	TCR activated
Hspa5	1.97268e-31	0.460707	0.868	0.783	2.59526e-27	TCR activated
Zfp36l1	7.11727e-30	0.571042	0.697	0.52	9.36348e-26	TCR activated
Emp3	2.91672e-29	0.44086	0.797	0.652	3.83724e-25	TCR activated
Gzmb	4.70578e-29	0.585461	0.904	0.698	6.19093e-25	TCR activated
Vps37b	1.32401e-28	0.516914	0.936	0.847	1.74187e-24	TCR activated
Itgb1	7.90254e-27	0.450328	0.787	0.607	1.03966e-22	TCR activated
Hopx	1.35182e-25	0.420214	0.872	0.72	1.77845e-21	TCR activated
Rora	2.92939e-25	0.454747	0.507	0.313	3.8539e-21	TCR activated
Rbm39	4.03362e-25	0.34463	0.94	0.891	5.30663e-21	TCR activated
Crip1	7.46161e-25	0.538089	0.987	0.934	9.81649e-21	TCR activated
Stk17b	1.42018e-24	0.371954	0.957	0.894	1.86839e-20	TCR activated
H2-Q4	2.75872e-24	0.384579	0.936	0.851	3.62937e-20	TCR activated
Klf2	1.0103e-23	0.645024	0.678	0.479	1.32915e-19	TCR activated
Ifngr1	1.34778e-23	0.364215	0.964	0.876	1.77313e-19	TCR activated
Bcl3	2.90957e-23	0.398729	0.401	0.228	3.82783e-19	TCR activated
Malat1	4.6853e-23	0.35086	1	0.982	6.16398e-19	TCR activated
Gm26740	7.63789e-23	0.39702	0.593	0.413	1.00484e-18	TCR activated
Coq10b	1.08886e-22	0.414781	0.591	0.428	1.43251e-18	TCR activated
Sqstm1	1.10576e-22	0.420648	0.8	0.719	1.45474e-18	TCR activated
Dennd4a	2.61852e-22	0.446545	0.68	0.531	3.44492e-18	TCR activated
Stx11	3.38491e-22	0.320313	0.315	0.162	4.45318e-18	TCR activated
Rsrp1	4.22635e-22	0.346917	0.96	0.881	5.56019e-18	TCR activated
Rgcc	1.49452e-21	0.495789	0.305	0.154	1.96619e-17	TCR activated
Zfp36l2	5.44853e-21	0.539591	0.934	0.826	7.16808e-17	TCR activated
Nr4a3	1.59633e-20	0.451977	0.473	0.306	2.10013e-16	TCR activated
Ppp1r15a	2.02331e-20	0.46836	0.623	0.478	2.66187e-16	TCR activated
Traf1	2.27265e-20	0.469654	0.55	0.406	2.9899e-16	TCR activated
Cdkn1a	2.32552e-20	0.360221	0.284	0.14	3.05946e-16	TCR activated
Clcf1	3.91531e-20	0.255726	0.256	0.123	5.15099e-16	TCR activated
Wsb1	4.91376e-20	0.414799	0.471	0.316	6.46454e-16	TCR activated
Ubald2	6.91298e-20	0.547623	0.744	0.662	9.09471e-16	TCR activated
Sertad1	7.56771e-20	0.444356	0.514	0.363	9.95608e-16	TCR activated
Tob1	8.45612e-20	0.377929	0.446	0.28	1.11249e-15	TCR activated
Fasl	1.51826e-19	0.355807	0.67	0.511	1.99742e-15	TCR activated
Selplg	8.5481e-19	0.30009	0.97	0.928	1.12459e-14	TCR activated
Il2rg	1.12013e-18	0.33419	0.945	0.898	1.47364e-14	TCR activated
Sytl3	1.34394e-18	0.377783	0.429	0.276	1.76808e-14	TCR activated
Klrd1	3.43749e-18	0.354955	0.721	0.561	4.52236e-14	TCR activated
Tsc22d3	6.6538e-18	0.544877	0.665	0.551	8.75374e-14	TCR activated
S100a4	9.25344e-18	0.295664	0.778	0.575	1.21738e-13	TCR activated
Ms4a4b	2.25549e-17	0.266973	0.998	0.978	2.96732e-13	TCR activated
S100a10	5.14085e-17	0.32023	0.964	0.888	6.7633e-13	TCR activated
Jpt1	8.10435e-16	0.289877	0.814	0.761	1.06621e-11	TCR activated
Mxd1	1.85e-15	0.501074	0.54	0.421	2.43387e-11	TCR activated
Nabp1	2.0685e-15	0.331798	0.403	0.266	2.72132e-11	TCR activated
Hcst	2.17155e-15	0.269984	0.977	0.889	2.85689e-11	TCR activated
Srsf7	5.17841e-15	0.295339	0.817	0.763	6.81271e-11	TCR activated
Cyba	6.07946e-15	0.25048	0.944	0.906	7.99814e-11	TCR activated
Mir155hg	1.09158e-14	0.33088	0.267	0.151	1.43608e-10	TCR activated
Cd82	1.50224e-14	0.324191	0.655	0.536	1.97634e-10	TCR activated
4930523C07Rik	2.50362e-14	0.358767	0.461	0.341	3.29376e-10	TCR activated
Ppp1r12a	2.54229e-14	0.273633	0.757	0.654	3.34463e-10	TCR activated
Itgb7	3.58286e-14	0.330953	0.612	0.475	4.71361e-10	TCR activated
Cd48	4.36082e-14	0.35834	0.704	0.641	5.73709e-10	TCR activated
Vim	7.1041e-14	0.354426	0.895	0.793	9.34615e-10	TCR activated
Atp1b3	7.69562e-14	0.323224	0.653	0.559	1.01244e-09	TCR activated
Atf4	7.91518e-14	0.289557	0.554	0.424	1.04132e-09	TCR activated
Zeb2	8.30083e-14	0.316305	0.252	0.142	1.09206e-09	TCR activated
Stat4	1.62392e-13	0.393413	0.573	0.478	2.13643e-09	TCR activated
Itk	4.65352e-13	0.295909	0.797	0.733	6.12217e-09	TCR activated
Pmaip1	1.10589e-12	0.33703	0.337	0.217	1.45491e-08	TCR activated
Cd47	1.75947e-12	0.259097	0.859	0.801	2.31476e-08	TCR activated
Jak1	2.25345e-12	0.309501	0.795	0.763	2.96464e-08	TCR activated
Slfn2	3.2791e-12	0.293618	0.725	0.639	4.31398e-08	TCR activated
Serpinb9	6.1912e-12	0.529791	0.557	0.47	8.14515e-08	TCR activated
Egr1	9.7494e-12	0.56933	0.309	0.203	1.28263e-07	TCR activated
Slamf7	1.49011e-11	0.255992	0.405	0.281	1.96039e-07	TCR activated
Rasa3	1.6451e-11	0.272817	0.454	0.327	2.16429e-07	TCR activated
Itgb2	1.71008e-11	0.283916	0.795	0.75	2.24978e-07	TCR activated
Irf7	2.05132e-11	0.317201	0.646	0.537	2.69871e-07	TCR activated
Brd2	2.82196e-11	0.310958	0.64	0.578	3.71257e-07	TCR activated
Tuba1a	4.64393e-11	0.302936	0.576	0.479	6.10955e-07	TCR activated
Ccnl1	4.92062e-11	0.288615	0.505	0.4	6.47357e-07	TCR activated
Chd7	1.56061e-10	0.283771	0.441	0.331	2.05314e-06	TCR activated
Ctsw	1.92623e-10	0.250725	0.891	0.83	2.53414e-06	TCR activated
Tbx21	2.25134e-10	0.323293	0.467	0.36	2.96186e-06	TCR activated
Ccl4	5.91046e-10	0.444988	0.606	0.475	7.7758e-06	TCR activated
Neurl3	1.06588e-09	0.34133	0.458	0.348	1.40227e-05	TCR activated
Dnajb1	1.23319e-09	0.273664	0.569	0.483	1.62238e-05	TCR activated
Smad7	4.22313e-09	0.277643	0.49	0.389	5.55596e-05	TCR activated
Apbb1ip	1.00257e-08	0.262986	0.595	0.53	0.000131898	TCR activated
Flna	1.51241e-08	0.288683	0.484	0.401	0.000198973	TCR activated
Rrad	2.27955e-08	0.257731	0.315	0.218	0.000299898	TCR activated
Isg15	3.05143e-08	0.327015	0.52	0.418	0.000401446	TCR activated
Lilr4b	4.5237e-08	0.366839	0.478	0.399	0.000595138	TCR activated
Adgre5	5.33937e-08	0.251725	0.524	0.435	0.000702447	TCR activated
Gm26917	1.56221e-07	0.286237	0.384	0.516	0.00205524	TCR activated
Gpr132	2.32797e-07	0.272965	0.55	0.492	0.00306268	TCR activated
Clec2d	1.18499e-06	0.272052	0.493	0.419	0.0155897	TCR activated
Klf6	3.65977e-06	0.421365	0.665	0.63	0.048148	TCR activated
Jun	4.17355e-06	0.407942	0.25	0.179	0.0549072	TCR activated
Tigit	4.63235e-256	0.984467	0.871	0.509	6.09432e-252	Tex
Lag3	1.08377e-237	1.08131	0.745	0.36	1.42581e-233	Tex
Cxcr6	1.42318e-219	1.08147	0.767	0.402	1.87234e-215	Tex
AW112010	4.85406e-212	0.747346	0.999	0.982	6.386e-208	Tex
Pdcd1	3.3655e-204	0.986471	0.837	0.5	4.42765e-200	Tex
Cd3g	3.93352e-196	0.69243	0.991	0.96	5.17494e-192	Tex
Tox	3.00039e-192	0.815327	0.7	0.338	3.94731e-188	Tex
Nkg7	3.12077e-191	0.629521	0.999	0.978	4.10569e-187	Tex
Cd3e	9.63812e-188	0.548087	1	0.988	1.26799e-183	Tex
S100a11	3.79793e-183	0.726963	0.952	0.777	4.99655e-179	Tex
Chn2	5.04703e-175	0.440961	0.341	0.075	6.63988e-171	Tex
S100a6	1.53753e-157	1.05842	0.947	0.852	2.02277e-153	Tex
Trbv13-1	2.05815e-148	1.5219	0.322	0.083	2.7077e-144	Tex
Samsn1	1.46976e-145	0.641302	0.663	0.335	1.93361e-141	Tex
Tnfrsf9	4.51857e-143	0.858969	0.514	0.205	5.94463e-139	Tex
Sh2d2a	1.15382e-138	0.771971	0.915	0.752	1.51796e-134	Tex
Tmsb4x	2.19645e-138	0.467877	0.999	0.999	2.88965e-134	Tex
Pglyrp1	9.26405e-137	0.603315	0.745	0.441	1.21878e-132	Tex
Itgav	2.4782e-132	0.545639	0.434	0.163	3.26033e-128	Tex
Cd8a	7.50897e-131	0.62974	0.953	0.869	9.8788e-127	Tex
Havcr2	8.19473e-131	0.43861	0.341	0.099	1.0781e-126	Tex
Litaf	6.0277e-126	0.609957	0.682	0.378	7.93004e-122	Tex
Trbv15	2.07048e-124	1.69004	0.339	0.111	2.72392e-120	Tex
Cd7	5.0188e-124	1.16455	0.635	0.375	6.60273e-120	Tex
Rgs16	7.29652e-124	0.740646	0.484	0.196	9.5993e-120	Tex
Entpd1	7.35502e-121	0.386787	0.425	0.156	9.67627e-117	Tex
Ctsb	1.53191e-118	0.538692	0.725	0.448	2.01539e-114	Tex
Glrx	2.33894e-117	0.598889	0.723	0.435	3.07711e-113	Tex
Ptms	2.87271e-116	0.523169	0.628	0.328	3.77934e-112	Tex
Chst12	1.43856e-115	0.415301	0.389	0.14	1.89257e-111	Tex
Lat2	2.13494e-115	0.299281	0.252	0.06	2.80873e-111	Tex
Serpinb6a	2.5692e-112	0.42002	0.485	0.21	3.38004e-108	Tex
Ccl3	7.09681e-109	1.12031	0.425	0.173	9.33656e-105	Tex
Ucp2	2.59644e-107	0.55202	0.953	0.859	3.41588e-103	Tex
Ech1	6.84732e-103	0.471759	0.659	0.392	9.00833e-99	Tex
Ndfip1	7.98807e-103	0.454899	0.95	0.855	1.05091e-98	Tex
Nr4a2	1.25149e-101	0.695072	0.842	0.656	1.64646e-97	Tex
Sub1	1.29945e-99	0.525563	0.984	0.946	1.70956e-95	Tex
Il2rb	2.72244e-99	0.617412	0.914	0.776	3.58165e-95	Tex
S100a4	4.66173e-98	0.775519	0.777	0.544	6.13297e-94	Tex
Ehd1	1.10303e-96	0.3612	0.42	0.178	1.45114e-92	Tex
Casp3	2.27665e-90	0.464425	0.596	0.327	2.99515e-86	Tex
Gapdh	2.17574e-88	0.388435	0.999	0.974	2.86241e-84	Tex
Anxa2	7.0253e-88	0.530794	0.806	0.579	9.24249e-84	Tex
Il10ra	4.85566e-86	0.465731	0.549	0.3	6.38811e-82	Tex
Irf8	5.33587e-84	0.386063	0.33	0.125	7.01987e-80	Tex
Prf1	8.51193e-84	0.610322	0.503	0.266	1.11983e-79	Tex
Hip1	2.39732e-81	0.317386	0.404	0.18	3.15391e-77	Tex
Cd38	3.39462e-81	0.344057	0.41	0.186	4.46596e-77	Tex
Ifi27l2a	8.00492e-81	0.64357	0.955	0.904	1.05313e-76	Tex
Osbpl3	1.40244e-80	0.314023	0.422	0.193	1.84504e-76	Tex
Rps15a	2.66688e-77	0.33666	1	1	3.50854e-73	Tex
Arsb	3.76215e-77	0.370001	0.529	0.282	4.94948e-73	Tex
Ctla2a	1.01326e-76	0.542511	0.779	0.563	1.33304e-72	Tex
Ciapin1	1.95947e-76	0.342569	0.425	0.205	2.57788e-72	Tex
Ctsc	4.4745e-76	0.375162	0.49	0.257	5.88666e-72	Tex
Hilpda	2.49781e-75	0.414324	0.391	0.179	3.28612e-71	Tex
Gmfg	7.66464e-74	0.44711	0.847	0.681	1.00836e-69	Tex
Sdcbp2	4.82278e-73	0.262237	0.278	0.103	6.34485e-69	Tex
Cd52	5.23895e-73	0.356655	0.999	0.997	6.89236e-69	Tex
Ctla4	1.5564e-72	0.49515	0.719	0.482	2.0476e-68	Tex
Acot7	1.02874e-71	0.345917	0.435	0.218	1.35341e-67	Tex
Rpl27	2.32557e-71	0.281673	1	1	3.05951e-67	Tex
Lgals1	8.42922e-71	0.55658	0.948	0.828	1.10895e-66	Tex
Aopep	1.91351e-70	0.403327	0.711	0.493	2.51741e-66	Tex
Rbpj	2.78145e-70	0.318698	0.321	0.136	3.65928e-66	Tex
Vamp8	2.89709e-70	0.414974	0.674	0.453	3.81141e-66	Tex
Cd3d	1.98072e-69	0.345247	0.986	0.968	2.60583e-65	Tex
Abcb9	3.38923e-69	0.409948	0.426	0.218	4.45888e-65	Tex
Ptprcap	5.76141e-69	0.409476	0.934	0.818	7.57971e-65	Tex
Plek	1.9248e-68	0.367879	0.549	0.316	2.53227e-64	Tex
Cd27	1.15585e-67	0.413985	0.721	0.505	1.52063e-63	Tex
Myl6	1.69401e-67	0.365948	0.992	0.971	2.22864e-63	Tex
Nfil3	3.14212e-67	0.348697	0.421	0.212	4.13378e-63	Tex
Fgl2	4.42423e-67	0.439192	0.495	0.273	5.82052e-63	Tex
Actg1	6.8357e-67	0.38746	1	1	8.99305e-63	Tex
Ccl5	1.0749e-66	0.62522	0.997	0.952	1.41414e-62	Tex
Sytl2	2.02724e-66	0.262489	0.313	0.131	2.66704e-62	Tex
Rbl2	4.68878e-66	0.353894	0.514	0.292	6.16856e-62	Tex
Gpr65	4.84955e-66	0.286404	0.372	0.173	6.38007e-62	Tex
Gyg	5.32103e-66	0.29414	0.386	0.186	7.00035e-62	Tex
Capzb	5.45246e-66	0.363203	0.943	0.832	7.17326e-62	Tex
Ccl4	5.09037e-64	1.05238	0.647	0.445	6.69689e-60	Tex
Cd160	8.21333e-64	0.340191	0.361	0.169	1.08055e-59	Tex
Mmd	1.20666e-63	0.306312	0.328	0.147	1.58748e-59	Tex
Pfn1	1.51545e-63	0.304016	1	0.999	1.99373e-59	Tex
Mxd4	1.96023e-63	0.343943	0.465	0.255	2.57888e-59	Tex
Ubl5	3.09733e-62	0.345122	0.907	0.81	4.07485e-58	Tex
Ikzf3	1.23469e-61	0.413056	0.676	0.477	1.62436e-57	Tex
Serpina3g	7.50978e-61	0.427786	0.587	0.372	9.87986e-57	Tex
Npc2	1.43451e-60	0.445667	0.879	0.761	1.88724e-56	Tex
Lsp1	4.69349e-60	0.356165	0.943	0.83	6.17476e-56	Tex
Acadl	8.57862e-60	0.314747	0.556	0.335	1.1286e-55	Tex
Sh3bgrl3	1.25476e-59	0.334982	0.991	0.944	1.65076e-55	Tex
Itm2b	1.64893e-59	0.31772	0.991	0.966	2.16933e-55	Tex
Cox8a	2.44252e-59	0.287855	0.989	0.972	3.21338e-55	Tex
Trbc2	7.35391e-59	0.449399	0.718	0.534	9.67481e-55	Tex
Efhd2	9.81667e-59	0.359752	0.788	0.598	1.29148e-54	Tex
Crbn	7.85622e-58	0.323838	0.533	0.32	1.03356e-53	Tex
Gxylt1	4.14074e-57	0.263099	0.327	0.152	5.44755e-53	Tex
Padi2	2.56827e-56	0.268247	0.392	0.201	3.37881e-52	Tex
Mxi1	8.58477e-56	0.265408	0.284	0.125	1.12941e-51	Tex
Trerf1	1.05792e-55	0.2622	0.311	0.143	1.3918e-51	Tex
Tnfrsf1a	2.13464e-55	0.274059	0.369	0.186	2.80834e-51	Tex
Ubash3b	2.20031e-55	0.309536	0.398	0.212	2.89472e-51	Tex
Uqcrh	3.71957e-55	0.296849	0.966	0.926	4.89346e-51	Tex
Eif3f	4.66802e-54	0.262846	0.991	0.978	6.14124e-50	Tex
Ccni	6.48354e-54	0.316064	0.559	0.359	8.52975e-50	Tex
Gng2	1.12549e-53	0.330421	0.666	0.465	1.4807e-49	Tex
Sla2	1.08109e-52	0.318077	0.545	0.346	1.42228e-48	Tex
Rab19	1.64679e-52	0.265771	0.417	0.227	2.16651e-48	Tex
Sirt2	1.76657e-52	0.252755	0.437	0.243	2.3241e-48	Tex
Lrmp	2.29729e-52	0.285983	0.467	0.273	3.02232e-48	Tex
Mt1	6.40561e-52	0.399735	0.27	0.117	8.42722e-48	Tex
Stk39	7.13612e-52	0.253792	0.36	0.183	9.38829e-48	Tex
Ndufa13	2.37975e-51	0.308268	0.898	0.788	3.13081e-47	Tex
Tmem256	3.95794e-51	0.273514	0.482	0.285	5.20707e-47	Tex
Stat3	4.85018e-50	0.417129	0.704	0.531	6.38089e-46	Tex
Fis1	6.06558e-50	0.307383	0.775	0.609	7.97988e-46	Tex
Lgals3	9.26149e-50	0.432396	0.631	0.422	1.21844e-45	Tex
Pgls	1.00058e-49	0.335558	0.604	0.418	1.31636e-45	Tex
Pold4	1.74776e-48	0.258217	0.379	0.205	2.29935e-44	Tex
Ctsd	2.58401e-48	0.333355	0.905	0.787	3.39952e-44	Tex
Nedd9	5.48377e-48	0.303495	0.456	0.275	7.21444e-44	Tex
Ctsa	1.16637e-47	0.290962	0.616	0.419	1.53447e-43	Tex
Plaat3	1.36202e-47	0.30528	0.669	0.484	1.79187e-43	Tex
Rps6ka1	4.76069e-47	0.263141	0.504	0.312	6.26317e-43	Tex
Cebpb	7.01488e-47	0.377218	0.61	0.421	9.22877e-43	Tex
Gstp3	1.04278e-46	0.3805	0.489	0.316	1.37188e-42	Tex
Cers4	1.24617e-46	0.254678	0.366	0.199	1.63946e-42	Tex
Rgs3	5.41001e-46	0.258659	0.431	0.251	7.11742e-42	Tex
Aldoa	6.66718e-46	0.33608	0.935	0.861	8.77135e-42	Tex
Csnk2b	8.18349e-46	0.29753	0.757	0.589	1.07662e-41	Tex
Arpc1b	1.20688e-45	0.264863	0.978	0.942	1.58777e-41	Tex
Fxyd5	1.8259e-45	0.261039	0.986	0.958	2.40216e-41	Tex
Cox4i1	1.86198e-45	0.254727	0.982	0.95	2.44962e-41	Tex
Zap70	4.94194e-45	0.306517	0.706	0.536	6.50161e-41	Tex
Klre1	5.90902e-45	0.337767	0.271	0.128	7.77391e-41	Tex
Arpc5	6.46679e-45	0.319299	0.904	0.811	8.50771e-41	Tex
Clta	7.33889e-45	0.289987	0.877	0.773	9.65505e-41	Tex
Atxn10	9.21514e-45	0.256751	0.459	0.275	1.21234e-40	Tex
Grina	2.07181e-44	0.281253	0.581	0.394	2.72567e-40	Tex
Sri	2.09621e-44	0.305412	0.794	0.659	2.75777e-40	Tex
Gpi1	2.35749e-44	0.296783	0.899	0.803	3.10152e-40	Tex
Btg3	2.4098e-44	0.280604	0.514	0.334	3.17033e-40	Tex
Arf5	3.31468e-44	0.28069	0.906	0.809	4.36079e-40	Tex
Bcl2a1d	6.24553e-44	0.272908	0.617	0.414	8.21662e-40	Tex
Sh2d1a	1.89046e-43	0.330909	0.666	0.497	2.48709e-39	Tex
Cst7	2.79435e-43	0.330191	0.688	0.528	3.67624e-39	Tex
Selenow	1.09483e-42	0.266078	0.946	0.882	1.44036e-38	Tex
Srp14	6.42047e-42	0.263827	0.685	0.508	8.44677e-38	Tex
Actb	2.61739e-41	0.278423	1	1	3.44344e-37	Tex
Txn1	2.67788e-41	0.322561	0.828	0.672	3.52302e-37	Tex
Cnn2	5.84261e-41	0.313793	0.936	0.86	7.68654e-37	Tex
Cox6c	8.94265e-41	0.267195	0.949	0.871	1.1765e-36	Tex
Prr13	4.27752e-40	0.311285	0.805	0.659	5.6275e-36	Tex
Id2	1.19734e-39	0.366683	0.754	0.585	1.57522e-35	Tex
Rtraf	3.49083e-39	0.25703	0.727	0.563	4.59253e-35	Tex
Cyth4	5.74688e-38	0.250947	0.606	0.427	7.5606e-34	Tex
Pfdn5	9.93672e-38	0.278727	0.957	0.922	1.30727e-33	Tex
Sec61g	3.02311e-37	0.266749	0.927	0.864	3.9772e-33	Tex
Bhlhe40	9.49953e-37	0.297149	0.79	0.612	1.24976e-32	Tex
Gabarap	3.08762e-36	0.265372	0.801	0.679	4.06208e-32	Tex
Gimap7	3.73533e-36	0.29125	0.809	0.679	4.9142e-32	Tex
Prdx5	6.56952e-36	0.261863	0.602	0.439	8.64286e-32	Tex
Gem	7.52396e-35	0.295642	0.392	0.238	9.89852e-31	Tex
Vim	3.04593e-34	0.42828	0.881	0.781	4.00723e-30	Tex
Prkch	3.97381e-34	0.304231	0.759	0.638	5.22795e-30	Tex
Abracl	4.80569e-34	0.302375	0.857	0.759	6.32237e-30	Tex
Arpc4	7.34365e-34	0.253522	0.854	0.731	9.66131e-30	Tex
Tnfrsf1b	1.1543e-33	0.253128	0.565	0.396	1.5186e-29	Tex
Sat1	1.6557e-33	0.283377	0.574	0.419	2.17824e-29	Tex
Vmp1	1.71184e-33	0.25411	0.537	0.374	2.2521e-29	Tex
Bcl2l11	3.21611e-32	0.26655	0.417	0.267	4.23111e-28	Tex
Pstpip1	5.98921e-32	0.251211	0.615	0.465	7.87941e-28	Tex
Fkbp1a	8.13102e-32	0.26247	0.716	0.583	1.06972e-27	Tex
S100a13	2.19738e-31	0.268299	0.733	0.589	2.89087e-27	Tex
Gdi2	1.88639e-30	0.257618	0.853	0.739	2.48174e-26	Tex
Plac8	2.32752e-30	0.485746	0.726	0.657	3.06208e-26	Tex
Sla	1.69844e-27	0.270279	0.634	0.49	2.23447e-23	Tex
Ypel3	2.70594e-27	0.253557	0.701	0.567	3.55994e-23	Tex
Rgs1	3.66788e-27	0.380231	0.767	0.657	4.82546e-23	Tex
Gzmb	4.05612e-26	0.268364	0.822	0.685	5.33623e-22	Tex
S100a10	8.23324e-25	0.291729	0.928	0.885	1.08317e-20	Tex
Gzmk	6.21232e-23	0.317707	0.764	0.642	8.17293e-19	Tex
Ftl1	3.02456e-22	0.30611	0.98	0.977	3.97912e-18	Tex
Crem	1.68714e-21	0.268545	0.51	0.379	2.21961e-17	Tex
Cd2	9.22282e-20	0.274987	0.766	0.698	1.21335e-15	Tex
Klrd1	1.30399e-10	0.474869	0.579	0.57	1.71553e-06	Tex
Xcl1	9.02575e-108	3.66927	0.768	0.075	1.18743e-103	Tpex
Dusp4	8.83555e-68	0.984244	0.609	0.07	1.16241e-63	Tpex
1700019D03Rik	2.16194e-58	0.514621	0.319	0.022	2.84424e-54	Tpex
Cd200	3.10847e-57	0.706207	0.406	0.036	4.0895e-53	Tpex
Crtam	3.08402e-49	1.48711	0.609	0.101	4.05734e-45	Tpex
Alcam	3.71922e-47	0.740208	0.507	0.067	4.89301e-43	Tpex
Tnfrsf4	2.75478e-38	1.07807	0.464	0.069	3.62419e-34	Tpex
Nrgn	6.84257e-38	1.11539	0.464	0.068	9.00209e-34	Tpex
Nrn1	2.48045e-34	1.03073	0.319	0.037	3.26327e-30	Tpex
Il2ra	5.10472e-32	0.602795	0.29	0.032	6.71577e-28	Tpex
Ephx1	8.35827e-32	0.49929	0.362	0.049	1.09961e-27	Tpex
Tnfrsf9	2.51908e-29	1.46852	0.812	0.26	3.3141e-25	Tpex
Cbarp	1.08943e-27	0.552511	0.377	0.06	1.43326e-23	Tpex
Ptger2	7.07809e-27	0.346633	0.275	0.034	9.31194e-23	Tpex
Hivep3	1.42322e-25	0.748212	0.319	0.049	1.87239e-21	Tpex
Pacsin1	1.19261e-24	0.698444	0.478	0.106	1.569e-20	Tpex
Tnfsf8	6.86976e-24	0.383958	0.333	0.053	9.03785e-20	Tpex
Prelid2	7.29134e-24	0.368327	0.29	0.042	9.59249e-20	Tpex
Phactr2	3.00873e-23	0.371485	0.275	0.039	3.95829e-19	Tpex
Rel	9.716e-23	0.991792	0.652	0.226	1.27824e-18	Tpex
Bcl6	1.01131e-21	0.386563	0.261	0.037	1.33047e-17	Tpex
Irf8	1.04604e-21	1.00838	0.565	0.161	1.37617e-17	Tpex
Zc3h12d	1.39841e-20	0.401658	0.377	0.075	1.83975e-16	Tpex
Mrps6	2.77357e-20	0.669995	0.551	0.161	3.64891e-16	Tpex
2310001H17Rik	3.40303e-20	0.763639	0.652	0.22	4.47703e-16	Tpex
Eea1	4.0396e-20	0.703554	0.536	0.153	5.3145e-16	Tpex
Rgs16	6.43814e-20	1.44301	0.681	0.247	8.47002e-16	Tpex
Ccr7	6.5965e-20	1.48755	0.493	0.131	8.67836e-16	Tpex
Cd160	1.24946e-18	0.952061	0.609	0.202	1.64379e-14	Tpex
Mir155hg	3.39987e-18	1.18983	0.507	0.156	4.47287e-14	Tpex
Gm45716	3.89433e-18	0.5956	0.406	0.099	5.12338e-14	Tpex
Itgav	4.00598e-18	0.706113	0.623	0.211	5.27027e-14	Tpex
Rnf19a	4.0785e-18	0.561554	0.536	0.162	5.36568e-14	Tpex
Hsp90ab1	6.99551e-18	0.758709	1	0.996	9.20329e-14	Tpex
Orai1	1.30332e-16	0.816484	0.754	0.353	1.71465e-12	Tpex
Rps8	1.40041e-16	0.568288	1	1	1.84238e-12	Tpex
Bcl2a1d	2.34044e-16	1.09003	0.812	0.45	3.07908e-12	Tpex
Rpl41	1.42715e-15	0.630469	1	1	1.87756e-11	Tpex
Bcl2a1b	1.47235e-15	1.04943	0.913	0.694	1.93703e-11	Tpex
Rps26	1.95788e-15	0.663938	1	1	2.57579e-11	Tpex
Myb	2.49933e-15	0.410791	0.261	0.05	3.28812e-11	Tpex
Snhg15	2.55063e-15	0.588443	0.493	0.153	3.3556e-11	Tpex
Rps2	3.44762e-15	0.664791	1	1	4.53569e-11	Tpex
Fam162a	4.44243e-15	0.533656	0.522	0.177	5.84446e-11	Tpex
Rpl15	5.31822e-15	0.535219	1	0.999	6.99665e-11	Tpex
Eef1a1	7.86719e-15	0.418745	1	1	1.03501e-10	Tpex
Rps3a1	1.43931e-14	0.457167	1	1	1.89356e-10	Tpex
Eef1b2	1.48562e-14	0.639426	1	0.973	1.95448e-10	Tpex
Rps25	2.66337e-14	0.696797	1	0.926	3.50393e-10	Tpex
Rpsa	4.04239e-14	0.49514	1	1	5.31816e-10	Tpex
Foxp4	4.25688e-14	0.390776	0.362	0.096	5.60034e-10	Tpex
Traf1	5.17327e-14	0.827339	0.783	0.413	6.80596e-10	Tpex
Slc7a1	7.33376e-14	0.450906	0.333	0.084	9.6483e-10	Tpex
Rps20	7.88211e-14	0.525807	1	1	1.03697e-09	Tpex
Rplp0	8.49547e-14	0.487685	1	1	1.11766e-09	Tpex
Pdcd1lg2	1.85323e-13	0.333926	0.333	0.084	2.43811e-09	Tpex
Plcxd2	1.94027e-13	0.578479	0.551	0.201	2.55263e-09	Tpex
Nfat5	2.1822e-13	0.433535	0.464	0.15	2.8709e-09	Tpex
Rpl28	2.23753e-13	0.549136	1	1	2.9437e-09	Tpex
Pno1	2.85208e-13	0.462941	0.406	0.123	3.7522e-09	Tpex
Supt3	2.9025e-13	0.306447	0.275	0.061	3.81853e-09	Tpex
C1qbp	3.47984e-13	0.756965	0.652	0.305	4.57808e-09	Tpex
Rpl35	3.82869e-13	0.496468	1	1	5.03702e-09	Tpex
Rps27a	5.37362e-13	0.456184	1	1	7.06953e-09	Tpex
Nfkbiz	8.20176e-13	0.921965	0.638	0.314	1.07902e-08	Tpex
Nr4a2	8.71952e-13	1.03614	0.928	0.69	1.14714e-08	Tpex
Adora2a	1.17678e-12	0.501307	0.536	0.21	1.54817e-08	Tpex
Rpl13	1.46432e-12	0.448534	1	1	1.92646e-08	Tpex
St13	1.80653e-12	0.592564	0.667	0.301	2.37667e-08	Tpex
Rpl35a	1.93414e-12	0.395287	1	1	2.54455e-08	Tpex
Lag3	2.45067e-12	0.94462	0.768	0.431	3.2241e-08	Tpex
Pabpc4	2.69002e-12	0.373247	0.406	0.125	3.53898e-08	Tpex
Itm2a	3.51979e-12	0.564196	0.406	0.13	4.63063e-08	Tpex
Mmd	4.69526e-12	0.600264	0.478	0.179	6.17708e-08	Tpex
Eef1g	4.77109e-12	0.658654	0.942	0.731	6.27685e-08	Tpex
Srfbp1	1.11665e-11	0.387286	0.275	0.07	1.46906e-07	Tpex
Rpl10	1.58429e-11	0.489688	1	0.998	2.08429e-07	Tpex
Myc	1.85317e-11	0.98894	0.377	0.121	2.43803e-07	Tpex
Dkc1	2.06501e-11	0.427137	0.42	0.142	2.71673e-07	Tpex
Srm	2.42949e-11	0.563508	0.391	0.129	3.19624e-07	Tpex
Nop16	3.35811e-11	0.40199	0.333	0.098	4.41793e-07	Tpex
Rps12	4.44511e-11	0.531938	1	0.999	5.84798e-07	Tpex
Rpl22	5.03858e-11	0.4397	1	0.997	6.62876e-07	Tpex
Ankrd46	5.78964e-11	0.279396	0.275	0.071	7.61685e-07	Tpex
Rps18	6.19321e-11	0.500343	1	0.999	8.14778e-07	Tpex
Pgam1	6.56841e-11	0.703013	0.812	0.463	8.6414e-07	Tpex
Elk3	6.95926e-11	0.350502	0.42	0.144	9.1556e-07	Tpex
Rpl6	8.76882e-11	0.433046	1	1	1.15363e-06	Tpex
Cst7	9.88034e-11	0.745733	0.826	0.556	1.29986e-06	Tpex
Rplp2	1.24269e-10	0.366451	1	0.999	1.63489e-06	Tpex
Hibadh	1.24696e-10	0.372807	0.406	0.14	1.64051e-06	Tpex
Rcl1	1.32412e-10	0.389408	0.377	0.126	1.74201e-06	Tpex
Izumo1r	1.42094e-10	0.495867	0.319	0.094	1.86938e-06	Tpex
Gadd45b	1.45628e-10	1.2522	0.565	0.296	1.91589e-06	Tpex
Rgs10	1.46676e-10	0.686473	0.42	0.156	1.92967e-06	Tpex
Naca	1.48889e-10	0.461385	1	0.992	1.95878e-06	Tpex
Gem	2.02312e-10	0.634156	0.594	0.265	2.66162e-06	Tpex
Ahcyl1	2.04977e-10	0.2576	0.304	0.086	2.69667e-06	Tpex
Metap1	2.13516e-10	0.314912	0.377	0.122	2.80902e-06	Tpex
Gypc	2.20348e-10	0.278283	0.304	0.086	2.8989e-06	Tpex
Nop2	2.65043e-10	0.301941	0.275	0.075	3.48691e-06	Tpex
Ndufaf4	2.83987e-10	0.320835	0.333	0.103	3.73613e-06	Tpex
Tspan32	2.93829e-10	0.318659	0.29	0.081	3.86562e-06	Tpex
Rpl10a	3.12153e-10	0.479666	1	0.998	4.10669e-06	Tpex
Kcnq1ot1	3.25162e-10	0.308644	0.304	0.088	4.27784e-06	Tpex
Rps15a	3.30944e-10	0.53363	1	1	4.35391e-06	Tpex
Zeb2	3.63912e-10	0.396867	0.42	0.147	4.78763e-06	Tpex
Npm1	3.84124e-10	0.804623	0.986	0.954	5.05353e-06	Tpex
Rpl7	7.65204e-10	0.406755	1	0.999	1.0067e-05	Tpex
Ndfip1	7.87667e-10	0.771895	0.957	0.872	1.03625e-05	Tpex
Nfkb1	9.51471e-10	0.561662	0.449	0.188	1.25175e-05	Tpex
Mdfic	1.14707e-09	0.400833	0.449	0.176	1.50908e-05	Tpex
Rpl37	1.16639e-09	0.36874	1	1	1.5345e-05	Tpex
Bhlhe40	1.2115e-09	0.727522	0.928	0.644	1.59385e-05	Tpex
Rpl32	1.22268e-09	0.372099	1	1	1.60856e-05	Tpex
Rpl36a	1.25819e-09	0.508564	1	0.988	1.65527e-05	Tpex
Ikzf2	1.70645e-09	0.39266	0.348	0.113	2.245e-05	Tpex
Rpl23	1.92561e-09	0.376766	1	1	2.53333e-05	Tpex
1110038B12Rik	2.38517e-09	0.507275	0.522	0.238	3.13792e-05	Tpex
Rps4x	2.53481e-09	0.331538	1	1	3.3348e-05	Tpex
A630001G21Rik	2.53854e-09	0.321252	0.304	0.093	3.3397e-05	Tpex
Fbl	2.68402e-09	0.561768	0.652	0.355	3.53109e-05	Tpex
Nhp2	4.46762e-09	0.63423	0.551	0.273	5.8776e-05	Tpex
Fkbp1a	4.53799e-09	0.494767	0.855	0.606	5.97018e-05	Tpex
Reep3	6.43151e-09	0.308773	0.348	0.12	8.46129e-05	Tpex
Apex1	6.52821e-09	0.257767	0.275	0.082	8.58851e-05	Tpex
Gfod1	6.57834e-09	0.253943	0.261	0.075	8.65446e-05	Tpex
Slamf6	6.67581e-09	0.517752	0.406	0.162	8.7827e-05	Tpex
Ubr5	7.08802e-09	0.310482	0.42	0.159	9.325e-05	Tpex
Rps29	7.60436e-09	0.403227	1	1	0.000100043	Tpex
Rpl29	9.10546e-09	0.390363	1	0.999	0.000119791	Tpex
Nrip1	9.30311e-09	0.598886	0.507	0.231	0.000122392	Tpex
Kdm6b	9.34199e-09	0.585505	0.522	0.248	0.000122903	Tpex
Dot1l	1.04751e-08	0.329557	0.319	0.107	0.00013781	Tpex
Heatr1	1.1519e-08	0.252929	0.261	0.076	0.000151544	Tpex
Eml4	1.19941e-08	0.363122	0.493	0.212	0.000157794	Tpex
Odc1	1.37008e-08	0.824788	0.754	0.458	0.000180248	Tpex
Rpl9	1.47635e-08	0.294573	1	1	0.000194229	Tpex
Stap1	1.88712e-08	0.396596	0.42	0.175	0.00024827	Tpex
Fbxo11	1.98047e-08	0.257264	0.275	0.085	0.000260551	Tpex
Tle3	1.9982e-08	0.4081	0.507	0.227	0.000262883	Tpex
Snhg4	2.08376e-08	0.370684	0.348	0.127	0.000274139	Tpex
Rps28	2.30121e-08	0.4074	1	1	0.000302747	Tpex
Hspe1	2.38119e-08	0.612627	0.855	0.668	0.000313269	Tpex
Gpr65	2.55383e-08	0.423213	0.464	0.209	0.000335982	Tpex
Ccdc50	2.61114e-08	0.352629	0.464	0.201	0.000343521	Tpex
Nip7	3.0734e-08	0.295946	0.377	0.143	0.000404336	Tpex
Rbpj	3.08468e-08	0.519668	0.406	0.169	0.00040582	Tpex
Ucp2	3.32416e-08	0.690808	0.928	0.876	0.000437327	Tpex
Rpl22l1	3.46336e-08	0.492241	0.986	0.94	0.000455639	Tpex
Rpl7l1	3.50711e-08	0.308424	0.391	0.153	0.000461395	Tpex
Casp4	3.62945e-08	0.337932	0.362	0.136	0.000477491	Tpex
Rilpl2	3.82671e-08	0.599495	0.565	0.293	0.000503442	Tpex
Fam136a	4.71554e-08	0.268853	0.275	0.089	0.000620377	Tpex
Rpl11	5.00733e-08	0.355573	1	1	0.000658765	Tpex
Ppan	5.25774e-08	0.365413	0.348	0.132	0.000691708	Tpex
Elp5	6.10966e-08	0.271046	0.333	0.12	0.000803787	Tpex
Traf4	6.6888e-08	0.458367	0.493	0.233	0.000879978	Tpex
Rplp1	6.72411e-08	0.331409	1	1	0.000884624	Tpex
Phb	7.75455e-08	0.451831	0.507	0.251	0.00102019	Tpex
Rabgap1l	8.52214e-08	0.406807	0.594	0.301	0.00112117	Tpex
Pou2f2	8.68208e-08	0.462144	0.29	0.102	0.00114221	Tpex
Rpl4	8.98922e-08	0.413392	1	0.983	0.00118262	Tpex
Il21r	1.02379e-07	0.683255	0.768	0.529	0.0013469	Tpex
Rps7	1.03782e-07	0.293553	1	1	0.00136536	Tpex
Mif	1.11674e-07	0.907796	0.841	0.745	0.00146918	Tpex
Tufm	1.12038e-07	0.302441	0.493	0.221	0.00147397	Tpex
Rpl8	1.12668e-07	0.305744	1	1	0.00148227	Tpex
Rpl18	1.17191e-07	0.310442	1	1	0.00154176	Tpex
Stx11	1.1818e-07	0.358064	0.406	0.17	0.00155477	Tpex
Clcf1	1.37348e-07	0.545081	0.333	0.13	0.00180695	Tpex
Fas	1.53495e-07	0.330228	0.275	0.093	0.00201938	Tpex
Pim3	1.55948e-07	0.357745	0.464	0.206	0.00205166	Tpex
Rps17	1.73113e-07	0.548396	0.942	0.85	0.00227748	Tpex
Tgfb1	1.90165e-07	0.651091	0.696	0.472	0.00250181	Tpex
Dgkz	2.03659e-07	0.364372	0.493	0.229	0.00267934	Tpex
Gapdh	2.08581e-07	0.424741	1	0.978	0.00274409	Tpex
Nrp1	2.12007e-07	0.2638	0.319	0.116	0.00278916	Tpex
Rack1	2.1673e-07	0.330637	1	0.996	0.0028513	Tpex
Pebp1	2.19693e-07	0.443833	0.725	0.458	0.00289028	Tpex
Sat1	2.43072e-07	0.640079	0.681	0.446	0.00319786	Tpex
Slc29a1	2.6476e-07	0.339764	0.348	0.137	0.00348318	Tpex
Ptms	2.67752e-07	0.47479	0.667	0.383	0.00352255	Tpex
Rps6	3.08911e-07	0.384669	1	0.993	0.00406404	Tpex
Slamf7	3.18604e-07	0.445216	0.551	0.287	0.00419155	Tpex
Lsm12	3.41276e-07	0.335462	0.594	0.305	0.00448982	Tpex
Rps19	3.54739e-07	0.302169	1	0.999	0.00466694	Tpex
Smco4	3.69313e-07	0.272242	0.29	0.104	0.00485868	Tpex
1190007I07Rik	3.755e-07	0.271208	0.319	0.12	0.00494007	Tpex
Rpl34	3.79328e-07	0.288586	1	1	0.00499043	Tpex
Yars	3.8236e-07	0.275196	0.29	0.104	0.00503033	Tpex
Eif1ax	3.91481e-07	0.375474	0.565	0.292	0.00515032	Tpex
Junb	4.11941e-07	0.567399	1	0.937	0.00541949	Tpex
Asap1	4.30375e-07	0.341194	0.406	0.177	0.00566202	Tpex
Ola1	4.30389e-07	0.327502	0.58	0.299	0.00566219	Tpex
Eif3i	4.41764e-07	0.425647	0.841	0.614	0.00581184	Tpex
Trps1	4.74109e-07	0.378932	0.377	0.16	0.00623738	Tpex
Tob2	6.30612e-07	0.50645	0.58	0.319	0.00829634	Tpex
Zfp593	6.31057e-07	0.387063	0.333	0.138	0.00830218	Tpex
Pwp1	6.79934e-07	0.252243	0.261	0.089	0.00894521	Tpex
Bzw2	6.96182e-07	0.372241	0.391	0.172	0.00915896	Tpex
Ppa1	7.3734e-07	0.364586	0.435	0.203	0.00970045	Tpex
Ybx3	7.48749e-07	0.325501	0.377	0.16	0.00985054	Tpex
Capg	7.53672e-07	0.430175	0.362	0.153	0.00991531	Tpex
Slc25a3	8.49692e-07	0.454055	0.928	0.897	0.0111786	Tpex
Rpl5	9.37388e-07	0.386731	1	0.984	0.0123323	Tpex
Tagap	1.00275e-06	0.555342	0.507	0.264	0.0131922	Tpex
Eef1e1	1.03566e-06	0.435339	0.377	0.176	0.0136252	Tpex
Rpl14	1.03891e-06	0.353465	1	0.997	0.0136679	Tpex
Tnfrsf18	1.12322e-06	0.584041	0.551	0.343	0.0147771	Tpex
Vcp	1.14164e-06	0.379758	0.797	0.521	0.0150194	Tpex
Arf3	1.15676e-06	0.329613	0.435	0.203	0.0152183	Tpex
Rpl36	1.21719e-06	0.284716	1	1	0.0160134	Tpex
Rpl27a	1.30347e-06	0.272267	1	1	0.0171484	Tpex
Hnrnpa1	1.40609e-06	0.562959	0.87	0.761	0.0184985	Tpex
Stx6	1.42932e-06	0.305383	0.348	0.146	0.0188042	Tpex
Mrpl57	1.55619e-06	0.28941	0.58	0.303	0.0204732	Tpex
Colgalt1	1.76672e-06	0.257273	0.333	0.135	0.0232429	Tpex
Gnl3	1.79968e-06	0.394992	0.333	0.141	0.0236766	Tpex
Prdx2	1.84892e-06	0.450522	0.681	0.453	0.0243244	Tpex
Rpl26	1.8502e-06	0.311351	1	0.999	0.0243412	Tpex
Rpl21	1.8785e-06	0.25933	1	1	0.0247136	Tpex
Rpl39	2.0558e-06	0.301702	1	1	0.0270461	Tpex
Ipcef1	2.12854e-06	0.394489	0.536	0.286	0.028003	Tpex
Plscr1	2.23184e-06	0.470422	0.377	0.176	0.029362	Tpex
Prmt1	2.27184e-06	0.463762	0.551	0.328	0.0298883	Tpex
Btf3	2.31733e-06	0.356824	1	0.98	0.0304868	Tpex
mt-Cytb	2.42631e-06	0.452052	0.986	0.978	0.0319205	Tpex
Tpi1	2.43501e-06	0.436792	0.58	0.32	0.032035	Tpex
Csrnp1	2.44359e-06	0.417889	0.536	0.304	0.0321479	Tpex
Nsfl1c	2.5374e-06	0.330339	0.435	0.213	0.033382	Tpex
Atp5g3	2.77495e-06	0.437451	0.942	0.856	0.0365073	Tpex
Nme2	3.22152e-06	0.510979	0.971	0.874	0.0423823	Tpex
Lsm7	3.28509e-06	0.398118	0.58	0.33	0.0432186	Tpex
Eif3l	3.38833e-06	0.330988	0.594	0.335	0.0445769	Tpex
1500011B03Rik	3.4915e-06	0.260275	0.435	0.202	0.0459342	Tpex
Slc1a5	3.6893e-06	0.578514	0.71	0.484	0.0485365	Tpex
Pip4k2a	3.74797e-06	0.259799	0.362	0.159	0.0493083	Tpex
Cdv3	3.75675e-06	0.2924	0.406	0.189	0.0494238	Tpex
Ubash3b	3.99946e-06	0.394387	0.478	0.245	0.0526169	Tpex
Rps5	4.00238e-06	0.251721	1	1	0.0526553	Tpex
Larp4	4.12541e-06	0.301419	0.29	0.117	0.0542739	Tpex
Rpl3	4.1677e-06	0.319817	1	0.999	0.0548303	Tpex
Rcc2	4.33829e-06	0.289395	0.29	0.115	0.0570745	Tpex
Phb2	4.46241e-06	0.431721	0.638	0.407	0.0587075	Tpex
Atp5g1	4.55677e-06	0.481295	0.754	0.572	0.0599489	Tpex
Rpl12	4.70038e-06	0.293503	1	0.996	0.0618382	Tpex
Clpp	4.75863e-06	0.263162	0.319	0.133	0.0626045	Tpex
Eif5a	4.81542e-06	0.818468	0.942	0.873	0.0633516	Tpex
Tcerg1	5.17291e-06	0.357961	0.464	0.239	0.0680549	Tpex
Eif1a	5.24254e-06	0.408502	0.42	0.211	0.0689709	Tpex
Snrpa	5.69775e-06	0.366051	0.449	0.232	0.0749597	Tpex
Rpl38	5.7067e-06	0.277249	1	1	0.0750773	Tpex
Tnfaip8	5.76493e-06	0.357264	0.493	0.272	0.0758434	Tpex
Nr4a3	6.24469e-06	0.632649	0.536	0.315	0.0821551	Tpex
Farsb	6.37759e-06	0.356819	0.362	0.172	0.0839036	Tpex
Tkt	6.61834e-06	0.32253	0.797	0.495	0.0870708	Tpex
Trbc2	6.65395e-06	0.581269	0.754	0.568	0.0875393	Tpex
Cops6	6.9501e-06	0.380587	0.565	0.326	0.0914355	Tpex
Pdcd5	7.25197e-06	0.324467	0.652	0.388	0.0954069	Tpex
Thoc7	7.86374e-06	0.33064	0.565	0.322	0.103455	Tpex
Nop10	8.32336e-06	0.502995	0.768	0.571	0.109502	Tpex
Ube2f	8.35424e-06	0.250649	0.391	0.182	0.109908	Tpex
Hspd1	8.52658e-06	0.587697	0.638	0.444	0.112176	Tpex
Raf1	8.5671e-06	0.28865	0.507	0.27	0.112709	Tpex
Gtpbp4	9.73711e-06	0.341515	0.449	0.235	0.128101	Tpex
Hsbp1	9.94468e-06	0.289806	0.565	0.315	0.130832	Tpex
Fosl2	1.00289e-05	0.50356	0.638	0.407	0.13194	Tpex
Stat5a	1.03839e-05	0.264776	0.319	0.138	0.13661	Tpex
Mea1	1.04697e-05	0.297771	0.493	0.263	0.13774	Tpex
Jund	1.11248e-05	0.556792	0.87	0.761	0.146358	Tpex
Ppp1r14b	1.16356e-05	0.264302	0.319	0.137	0.153078	Tpex
Tusc3	1.1802e-05	0.261309	0.377	0.177	0.155268	Tpex
Ddt	1.19539e-05	0.334903	0.478	0.25	0.157266	Tpex
Bri3bp	1.21028e-05	0.282092	0.348	0.158	0.159224	Tpex
mt-Nd3	1.21766e-05	0.331152	0.725	0.486	0.160196	Tpex
Sod2	1.23366e-05	0.298778	0.464	0.243	0.1623	Tpex
Cct6a	1.23539e-05	0.253541	0.638	0.362	0.162528	Tpex
Txn2	1.2786e-05	0.392284	0.667	0.435	0.168213	Tpex
Rps15	1.43518e-05	0.30875	0.986	0.965	0.188813	Tpex
Slc25a17	1.44464e-05	0.29353	0.362	0.173	0.190057	Tpex
Bloc1s2	1.56131e-05	0.269525	0.391	0.19	0.205405	Tpex
Ebna1bp2	1.56719e-05	0.369992	0.42	0.224	0.206179	Tpex
Ighm	1.69339e-05	0.354571	0.29	0.126	0.222783	Tpex
Cct8	1.70886e-05	0.397907	0.667	0.457	0.224817	Tpex
Inpp4b	1.86455e-05	0.486998	0.565	0.355	0.2453	Tpex
Mrto4	2.00755e-05	0.311579	0.348	0.166	0.264113	Tpex
Ghitm	2.02968e-05	0.362854	0.768	0.535	0.267025	Tpex
Jak2	2.13881e-05	0.284215	0.362	0.173	0.281382	Tpex
Cox7c	2.88337e-05	0.351747	0.957	0.922	0.379336	Tpex
Chd4	2.88364e-05	0.492343	0.58	0.379	0.379372	Tpex
Tomm5	3.40522e-05	0.42163	0.536	0.341	0.44799	Tpex
Nop58	3.41473e-05	0.481911	0.449	0.266	0.449242	Tpex
Herpud1	3.68424e-05	0.357198	0.42	0.227	0.484699	Tpex
Pgk1	3.8038e-05	0.26743	0.797	0.529	0.500427	Tpex
Stat3	4.15823e-05	0.382732	0.768	0.562	0.547056	Tpex
mt-Nd4	4.3205e-05	0.334859	0.928	0.722	0.568404	Tpex
Ndufc2	4.4475e-05	0.293998	0.667	0.416	0.585114	Tpex
Csnk1a1	4.49614e-05	0.290115	0.797	0.547	0.591512	Tpex
Oxsr1	4.61556e-05	0.322527	0.304	0.136	0.607223	Tpex
Snhg1	4.63322e-05	0.377244	0.696	0.475	0.609547	Tpex
Ddx21	4.64626e-05	0.531348	0.536	0.351	0.611262	Tpex
Sla	4.76987e-05	0.473867	0.696	0.516	0.627524	Tpex
Timm17b	4.97043e-05	0.265792	0.435	0.23	0.653909	Tpex
Sdf4	5.10764e-05	0.361892	0.754	0.552	0.671962	Tpex
Chmp4b	5.32711e-05	0.312414	0.754	0.534	0.700835	Tpex
Mtdh	5.33917e-05	0.265651	0.609	0.358	0.702421	Tpex
Nfkbib	5.45952e-05	0.379787	0.493	0.289	0.718255	Tpex
Pim1	6.31382e-05	0.530654	0.638	0.456	0.830646	Tpex
Samsn1	6.34357e-05	0.386517	0.638	0.396	0.834559	Tpex
Twistnb	6.82998e-05	0.269957	0.435	0.229	0.898552	Tpex
Nars	7.15327e-05	0.363612	0.478	0.289	0.941084	Tpex
Wdr43	7.15741e-05	0.298227	0.406	0.217	0.941629	Tpex
Eif3g	7.58281e-05	0.290559	0.493	0.289	0.997594	Tpex
Slc25a39	8.00216e-05	0.28164	0.435	0.243	1	Tpex
Akt2	8.57972e-05	0.270501	0.391	0.208	1	Tpex
Eif4e	8.98343e-05	0.336255	0.478	0.29	1	Tpex
Pum3	8.99597e-05	0.289715	0.29	0.135	1	Tpex
Emc6	9.16066e-05	0.336525	0.478	0.282	1	Tpex
Gm10131	9.60605e-05	0.300582	0.377	0.201	1	Tpex
Gdi2	9.71986e-05	0.521674	0.87	0.76	1	Tpex
Snhg3	9.77718e-05	0.358739	0.536	0.325	1	Tpex
Zap70	0.000100334	0.380146	0.754	0.567	1	Tpex
Kdm2b	0.000100405	0.436301	0.522	0.323	1	Tpex
Cd27	0.000107875	0.465009	0.681	0.545	1	Tpex
Rbis	0.000109624	0.327135	0.507	0.312	1	Tpex
Nfkbia	0.000115451	0.56103	0.841	0.701	1	Tpex
Spcs3	0.000117155	0.255983	0.391	0.206	1	Tpex
Smarce1	0.000120375	0.263652	0.435	0.237	1	Tpex
Ipo5	0.000132782	0.260545	0.333	0.166	1	Tpex
Impdh2	0.000134965	0.311786	0.623	0.415	1	Tpex
Sept7	0.000136075	0.303098	0.783	0.56	1	Tpex
Fubp1	0.00015604	0.367136	0.565	0.372	1	Tpex
Cd3e	0.000161742	0.283787	1	0.99	1	Tpex
Slc25a19	0.000163069	0.297692	0.275	0.131	1	Tpex
Dars	0.000184482	0.262688	0.435	0.246	1	Tpex
Snrpb2	0.000184489	0.258602	0.478	0.279	1	Tpex
mt-Co1	0.000188219	0.308217	1	1	1	Tpex
Nol7	0.000189626	0.364178	0.725	0.525	1	Tpex
Idh3b	0.000192467	0.29132	0.623	0.429	1	Tpex
Fkbp4	0.000198557	0.311491	0.493	0.307	1	Tpex
Nfkbid	0.000204545	0.547988	0.478	0.289	1	Tpex
Ivns1abp	0.000216429	0.275801	0.391	0.217	1	Tpex
mt-Co3	0.000221086	0.297739	1	0.999	1	Tpex
Klrk1	0.000246703	0.360879	0.681	0.476	1	Tpex
Isyna1	0.000251135	0.258429	0.391	0.216	1	Tpex
Pfdn1	0.000257733	0.250857	0.464	0.271	1	Tpex
Tiprl	0.000258891	0.263159	0.478	0.285	1	Tpex
Ciapin1	0.000260308	0.269694	0.435	0.245	1	Tpex
Trim8	0.000265672	0.270905	0.29	0.144	1	Tpex
Matr3	0.000272227	0.285797	0.449	0.263	1	Tpex
Lsm1	0.000279347	0.253536	0.435	0.247	1	Tpex
Tox	0.000282314	0.500398	0.58	0.406	1	Tpex
Arap2	0.000285842	0.31972	0.449	0.265	1	Tpex
Rsl24d1	0.000290068	0.267769	0.449	0.263	1	Tpex
Cct4	0.000308812	0.353377	0.638	0.463	1	Tpex
Gm2a	0.000310789	0.302442	0.348	0.189	1	Tpex
mt-Nd4l	0.000318738	0.281301	0.986	0.98	1	Tpex
Plek	0.000332238	0.257569	0.58	0.359	1	Tpex
Mybbp1a	0.000340953	0.257734	0.333	0.177	1	Tpex
Polr2l	0.000343641	0.316079	0.493	0.311	1	Tpex
Rgs2	0.000365191	0.324144	0.464	0.284	1	Tpex
H3f3a	0.000368878	0.337053	0.986	0.95	1	Tpex
M6pr	0.000373347	0.397408	0.609	0.437	1	Tpex
Gas5	0.000378424	0.35323	0.942	0.916	1	Tpex
Atp5k	0.000380313	0.278573	0.797	0.579	1	Tpex
Set	0.000393229	0.466501	0.725	0.55	1	Tpex
Lrmp	0.000393459	0.30707	0.493	0.309	1	Tpex
Il18r1	0.000405106	0.351212	0.406	0.234	1	Tpex
Lpcat4	0.00043426	0.389605	0.406	0.242	1	Tpex
Zfp36l1	0.000440815	0.46711	0.71	0.53	1	Tpex
Pes1	0.000448165	0.287009	0.319	0.169	1	Tpex
Casp3	0.000448216	0.358543	0.565	0.377	1	Tpex
Uqcr10	0.000458411	0.355819	0.768	0.586	1	Tpex
Ms4a4c	0.00046647	0.313919	0.377	0.206	1	Tpex
Nolc1	0.000487765	0.418947	0.362	0.217	1	Tpex
Arid5b	0.000496637	0.340336	0.377	0.212	1	Tpex
Psmb6	0.000496738	0.321704	0.652	0.47	1	Tpex
Nutf2	0.000521944	0.33274	0.464	0.302	1	Tpex
Rpl7a	0.000539538	0.254984	1	0.996	1	Tpex
Nme1	0.000568144	0.316492	0.681	0.498	1	Tpex
Nsun2	0.000585867	0.311793	0.377	0.218	1	Tpex
Elavl1	0.000596709	0.319795	0.609	0.423	1	Tpex
Cct5	0.000597381	0.3221	0.652	0.481	1	Tpex
Ptpn1	0.000602718	0.284676	0.623	0.438	1	Tpex
Pdia6	0.000636992	0.298148	0.449	0.281	1	Tpex
Ogt	0.000666084	0.260021	0.522	0.329	1	Tpex
Hilpda	0.000667355	0.334268	0.391	0.218	1	Tpex
Eif2s2	0.000706193	0.301341	0.739	0.529	1	Tpex
Pa2g4	0.000716552	0.425071	0.623	0.433	1	Tpex
Nop56	0.000722906	0.275107	0.493	0.304	1	Tpex
Tomm20	0.000731319	0.34211	0.754	0.602	1	Tpex
Nr4a1	0.000733026	0.626917	0.739	0.591	1	Tpex
Snrpd2	0.000743544	0.278634	0.71	0.517	1	Tpex
Trappc4	0.000746332	0.264032	0.449	0.273	1	Tpex
Serbp1	0.000782887	0.332999	0.913	0.839	1	Tpex
Mdh2	0.00080903	0.288454	0.739	0.578	1	Tpex
Sec61g	0.000866788	0.278673	0.928	0.876	1	Tpex
Gpr174	0.000906824	0.256963	0.362	0.21	1	Tpex
Atp5g2	0.000907405	0.283259	0.986	0.922	1	Tpex
Sh2d2a	0.000920217	0.342813	0.913	0.782	1	Tpex
Cycs	0.000932147	0.408001	0.754	0.636	1	Tpex
Glrx5	0.000932485	0.261795	0.406	0.245	1	Tpex
Ndufa12	0.000957362	0.262201	0.493	0.315	1	Tpex
Timm23	0.00100765	0.30493	0.594	0.406	1	Tpex
Rae1	0.00104646	0.260907	0.333	0.188	1	Tpex
Cct3	0.00105406	0.277459	0.493	0.316	1	Tpex
Glrx3	0.00106972	0.280988	0.478	0.309	1	Tpex
Cnbp	0.00110898	0.342877	0.957	0.917	1	Tpex
Hspa9	0.00115237	0.328847	0.42	0.28	1	Tpex
Bcl10	0.00119651	0.253722	0.507	0.326	1	Tpex
Smarca5	0.00127434	0.29918	0.638	0.44	1	Tpex
Psme3	0.0012819	0.27577	0.391	0.238	1	Tpex
Snrpe	0.00140561	0.265401	0.884	0.741	1	Tpex
Gar1	0.00142839	0.261664	0.319	0.176	1	Tpex
Eomes	0.00145922	0.583705	0.391	0.269	1	Tpex
Mia2	0.00153548	0.301383	0.377	0.23	1	Tpex
Strap	0.00158384	0.261917	0.536	0.367	1	Tpex
Chchd2	0.0015955	0.253042	0.957	0.886	1	Tpex
Eif3b	0.0016333	0.265591	0.464	0.299	1	Tpex
Psma3	0.00166608	0.355102	0.754	0.638	1	Tpex
Romo1	0.00174269	0.265092	0.565	0.405	1	Tpex
Krit1	0.00177637	0.250017	0.42	0.264	1	Tpex
Ubl3	0.00184855	0.347511	0.536	0.386	1	Tpex
Ybx1	0.00189286	0.354416	0.913	0.868	1	Tpex
Ssr4	0.00194906	0.257413	0.739	0.572	1	Tpex
Cdk4	0.00215044	0.280484	0.551	0.374	1	Tpex
Snrpf	0.00215386	0.29028	0.739	0.656	1	Tpex
Metap2	0.00216935	0.272221	0.565	0.377	1	Tpex
Ctsb	0.00222751	0.33062	0.638	0.5	1	Tpex
Hsd17b10	0.00228769	0.252998	0.377	0.23	1	Tpex
Ncl	0.00238047	0.578814	0.87	0.737	1	Tpex
Nek7	0.00241085	0.284535	0.348	0.214	1	Tpex
Ap3s1	0.00242742	0.250681	0.536	0.37	1	Tpex
Ifng	0.002646	1.17112	0.377	0.245	1	Tpex
Itpr1	0.00267533	0.250957	0.319	0.187	1	Tpex
St6galnac4	0.00269342	0.290865	0.29	0.165	1	Tpex
Timm13	0.00269985	0.334332	0.565	0.424	1	Tpex
Caprin1	0.00273802	0.296257	0.565	0.395	1	Tpex
Pkm	0.00294499	0.259457	0.87	0.8	1	Tpex
Dnajc2	0.00320629	0.262756	0.464	0.311	1	Tpex
Cox7b	0.00343198	0.287101	0.768	0.66	1	Tpex
Stat4	0.00353249	0.288115	0.609	0.483	1	Tpex
Gspt1	0.00362418	0.27296	0.406	0.267	1	Tpex
Sesn3	0.00378355	0.251265	0.362	0.226	1	Tpex
mt-Nd5	0.00394557	0.302472	0.797	0.646	1	Tpex
Psma7	0.00411073	0.331578	0.754	0.63	1	Tpex
Pdcd1	0.00455073	0.268093	0.754	0.563	1	Tpex
Ndufb4	0.00479868	0.260332	0.522	0.389	1	Tpex
Tnfrsf1b	0.00512468	0.271478	0.565	0.428	1	Tpex
Eif4a1	0.00523662	0.386414	0.884	0.844	1	Tpex
Gimap5	0.006197	0.293427	0.696	0.575	1	Tpex
Ubap2l	0.00667803	0.254941	0.449	0.31	1	Tpex
Serpinb6b	0.00722235	0.397719	0.551	0.409	1	Tpex
Cebpz	0.00832764	0.267793	0.362	0.239	1	Tpex
Rap1a	0.00864314	0.255212	0.768	0.642	1	Tpex
U2af2	0.00864611	0.269531	0.493	0.377	1	Tpex
Cct2	0.00898637	0.263723	0.725	0.583	1	Tpex
Sytl3	0.00918216	0.294585	0.42	0.285	1	Tpex

### Sheet: Exp_genes_Figure4C
Genes	TCM	Cycling	Early effector	MPEC	IFN response	Effector-like PD1+	Naive	Tpex	SLEC	Pre-Tex	Tex	TCR activated
Mrpl15	0.148711341285929	0.333335528226681	0.142727691764009	0.136106501829105	0.135162984818747	0.133645936766319	0.183732790294966	0.264599895157556	0.106008344543404	0.318636845542153	0.205567842608256	0.0950951265133672
Lypla1	0.194551128260034	0.32718435969153	0.235801903053411	0.266925514423646	0.230851436430287	0.285357880109174	0.18513876834884	0.286398118299241	0.231830502546137	0.296606303118605	0.314329428676367	0.221322645364137
Tcea1	0.408562997099037	0.570244504212187	0.391255766056462	0.415307441315362	0.363562393036267	0.445262586205139	0.362135552963509	0.564457625802778	0.393675383892351	0.563270730506779	0.484637634090281	0.400314916283397
Atp6v1h	0.170956400020618	0.145419263625007	0.16009135117657	0.209288504733402	0.202235268425519	0.160888026872173	0.166622142825644	0.192573615453556	0.171914928988177	0.170042675578856	0.228108326895479	0.148640485150535
Rb1cc1	0.227291547232836	0.108828371617008	0.226421133887119	0.240705091096269	0.217052561230505	0.297645213636963	0.243633799879153	0.20849553268063	0.204980090093898	0.132825079628338	0.257333827642877	0.278393945517103
4732440D04Rik	0.0369244196289146	0.0173830013933528	0.0400312738444004	0.0365910014521486	0.0445140391185286	0.0355335036052357	0.049448142708427	0.0602736678747778	0.025488170187167	0.0320118578892752	0.048645095251921	0.0409098468336555
Pcmtd1	0.203457083933043	0.135456712432694	0.180786811926466	0.199772940248396	0.169842253006921	0.200370573071858	0.20999603855603	0.232756060703408	0.189959139865846	0.14004662005411	0.248241189286916	0.177038486912349
Rrs1	0.0713420435965352	0.11499901118664	0.0483664375014058	0.028024818621022	0.0254365937820164	0.0470816952833171	0.123036823155547	0.194280615970315	0.0386779521664102	0.197806813077319	0.0745789460556133	0.0283980017618143
Mybl1	0.000577622650466629	0.0277964649249323	0.00137620221156837	0	0.00635914844550407	0	0	0.010045611312463	0	0.00635914844550407	0.00299105386072595	0
Vcpip1	0.131862131892683	0.0651862552250733	0.10679053348804	0.149294782849159	0.245128440080886	0.12644011599317	0.123036823155546	0.120547335749556	0.0980319710730048	0.0767420126695587	0.120044467084782	0.0907354134945487
1700034P13Rik	0.00288811325233312	0.00108643758708456	0.00183493628209119	0	0.00635914844550409	0.00261564973796206	0.00421793416162239	0	0.00118082994984658	0.00635914844550407	0.00299105386072595	0.00261072384391694
Sgk3	0.0202167927663317	0.0358524403737903	0.0122733784502469	0.00560496372420443	0.0400148223615941	0.0104625989518482	0.0365554294007274	0.010045611312463	0.00118082994984658	0.0294681985110736	0.0286161680047683	0.00391608576587539
Snhg6	0.139034279186476	0.190332430512579	0.0843815461649698	0.110691943943968	0.104146595971022	0.10028361861355	0.2133915282793	0.248677977930482	0.0754843331425852	0.213189259318121	0.192781241652846	0.0929280299223934
Cops5	0.094065632024161	0.252997824610607	0.0930974935049029	0.104485515121881	0.0927479416141962	0.0882909626499726	0.150917473410197	0.222710449390945	0.0751948969640581	0.237570139072791	0.15426570208695	0.0904154529732768
Cspp1	0.0488147602283371	0.0771370686830032	0.0391138057033548	0.0473429800143165	0.0418747540501637	0.0523129947592412	0.0677258574087906	0.0803648904997038	0.0317936249982615	0.0592481383740655	0.0550042436974251	0.0386190835110105
Arfgef1	0.118042618282433	0.0970621710676299	0.101580336547292	0.0991980258873166	0.0972471583711309	0.102899268351512	0.152562362286903	0.146514864289093	0.0852223314299016	0.102082980761412	0.127577769835154	0.0821396541885829
Slco5a1	0	0.00108643758708455	0	0	0	0	0	0	0	0.0038154890673024	0.000454224888964579	0
Ncoa2	0.101825754068419	0.0846604452704337	0.110079622369295	0.104168040632241	0.133843342284565	0.097164076827948	0.0994798190323746	0.146514864289093	0.0912364275524523	0.0962516893295806	0.126635168025024	0.104552620488348
Tram1	0.351669991008533	0.422465890096073	0.490250127333394	0.423177791034493	0.452242615641414	0.461508116746791	0.287221408623044	0.378515620628167	0.508573437270503	0.470300570777672	0.491054766575962	0.48692124949653
Lactb2	0.0467440046868471	0.0603895925374689	0.0614793337051034	0.0812902368491828	0.0559126934753543	0.0601599439731274	0.0741722140626403	0.0602736678747779	0.0694702370200344	0.068367061859526	0.0693509197822656	0.059948501515289
Gm9947	0.000577622650466618	0.00977793828376098	0.00347948072271861	0	0.00953872266825613	0	0	0	0.00236165989969317	0.00381548906730245	0.00136267466689372	0.0125118450718412
Msc	0	0.0169320890540868	0.0144546073489924	0.00373664248280295	0.00317957422275204	0.00784694921388617	0	0.010045611312463	0.0162421831193251	0.00254365937820163	0.00435372852761971	0.0225817274272413
Terf1	0.118576810931951	0.195498319017288	0.137534684468116	0.14107651657403	0.112365676105096	0.124910058981441	0.102530685962955	0.132299947578778	0.129223638478474	0.104194408816104	0.15641734975799	0.133074288981834
Rpl7	2.17907984757295	2.08349663235609	1.99959851048623	2.08211749194402	2.02115015796679	1.94901127792329	2.46574254005237	2.38985270147318	1.93845092238799	2.13972461305189	2.10005310571307	1.95022756460954
Rdh10	0.0122282281895127	0.00434575034833823	0.00550480884627355	0.00186832124140148	0.00503950591132159	0	0.0182777147003637	0.010045611312463	0.00541406103977503	0.0121904398773352	0.0077218231123978	0.0046796735400904
Ube2w	0.0854012922671616	0.0880014445538488	0.087246392041975	0.0966947556666355	0.112365676105096	0.104625989518482	0.0916274843246508	0.166606086914019	0.0687794957796456	0.0968751720334169	0.136507899284621	0.0649481355766513
Eloc	0.323104161019662	0.72186829380404	0.360668970069704	0.323292626155329	0.347477265066909	0.281216431900539	0.316746947754401	0.525622108026249	0.350833744067904	0.703107866344444	0.480152479915166	0.37661785737734
Tmem70	0.0540567940834859	0.120328272735672	0.0504262566912342	0.0660261924283312	0.0476936133412806	0.0523129947592412	0.0812021043320111	0.17248239282863	0.0395693459377297	0.113097216639809	0.0939562479512653	0.0485202047389348
Ly96	0.0103972077083992	0.0162965638062683	0.0122733784502469	0.014171146555331	0.00635914844550408	0.00937700622561509	0.0114867352538254	0.020091222624926	0.0129891294483124	0.0147340992555368	0.00908449777929162	0.0104428953756678
Mcm3	0.0717346537153898	0.659798136018724	0.0653051070444762	0.0761432220112193	0.0463739708070981	0.0736826569484334	0.0939639078605269	0.18006569926	0.0551207878166661	0.623604611483681	0.145765414920403	0.0554906416016702
Paqr8	0.00519860385419961	0.00108643758708456	0.00366987256418236	0	0.00317957422275204	0.00261564973796205	0.0098418463771189	0	0.00354248984953975	0	0.00363379911171665	0.00652680960979232
Tram2	0.00866433975699933	0.00760506310959189	0.00733974512836472	0.0130782486898103	0.00635914844550409	0.00784694921388617	0.00702989026937066	0.010045611312463	0.011318210789008	0.0165337859583106	0.0152551258627696	0.00652680960979231
Tmem14a	0.00808671710653269	0.0119508134579301	0.00669061921637814	0.00747328496560588	0.00317957422275204	0.00523129947592411	0.00562391221549653	0	0.00590414974923292	0.0165337859583106	0.0166178005296633	0.0106647090021393
Kcnq5	0.0156939640923124	0.0369388779608748	0.00623188514585535	0.0130782486898103	0.00317957422275204	0.0130782486898103	0.0311704280080632	0.0502280565623149	0.0077757209394682	0.0607360837249211	0.0284276476427422	0.00261072384391694
Ogfrl1	0.0190181174644493	0.0408337159699469	0.0227118206184027	0.0235127527623383	0.134809952519957	0.0156938984277723	0.00843586832324477	0.020091222624926	0.0150613531694786	0.0340276602538039	0.0303989155284253	0.020344016603592
B3gat2	0.0132853209607323	0.0108643758708456	0.00733974512836474	0.00186832124140148	0.00317957422275204	0.0104625989518482	0.00281195610774826	0.010045611312463	0.0101373808391614	0.0109186101882344	0.00980442719519462	0.0112064831498827
Smap1	0.474928479483164	0.399343690437874	0.487447064762507	0.550816136027542	0.387607104114522	0.461811948730417	0.264378847894577	0.511587227837652	0.531022951612382	0.281535598229722	0.443535571890922	0.501495780918086
Sdhaf4	0.0765406474507349	0.128568861093082	0.0880514187291521	0.0761432220112193	0.0590922676981063	0.0721525999367045	0.103936664016829	0.10045611312463	0.0655476048343545	0.129319261246202	0.135299592947552	0.0577814049243152
Lmbrd1	0.106490165273101	0.052784529427877	0.117722200792992	0.100290923752837	0.10282695343684	0.114891924315089	0.10544835404056	0.166606086914019	0.0883846789433013	0.0841568751424088	0.152260282169066	0.120882404431265
Phf3	0.265068283329177	0.234343772721618	0.213634241417692	0.258359331592519	0.178357381403093	0.206687465274015	0.288149565031253	0.286398118299241	0.221532872117472	0.185928114551902	0.272203772204925	0.222382799083355
Ptp4a1	0.00519860385419961	0.00543218793542278	0.00412860663470512	0	0	0.00261564973796206	0.00421793416162239	0.010045611312463	0.00354248984953975	0.00381548906730245	0.00590492355653949	0.00261072384391694
Ptp4a1.1	0.26204893964618	0.249923124757906	0.242647676179738	0.264599244296003	0.274290073906921	0.284319164816898	0.213046905486611	0.414528760480167	0.23928956932663	0.236803372782687	0.301292664823518	0.276822106076738
Prim2	0.0228651709582884	0.229096197694747	0.0142987065738019	0.0149465699312118	0.0222570195592642	0.00784694921388617	0.0337434732929791	0.0301368339373889	0.0179131017786296	0.146069162866267	0.0364923594469911	0.0248018765172108
Rab23	0.0233012110780923	0.0380253155479593	0.0248495901958263	0.0205515336554162	0.0190774453365122	0.00784694921388617	0.022495648861986	0.0301368339373889	0.0136798706887011	0.0307400282001745	0.0200630792793539	0.0153443825422296
Bag2	0.0080867171065327	0.0184694389804374	0.00695896144543722	0.010434504072528	0.0127182968910082	0.00784694921388617	0.011247824430993	0.020091222624926	0.00826580964892609	0.0421864954020818	0.0163520960027248	0.00990112122792423
Zfp451	0.0759092426993204	0.087735145123135	0.0527633863651703	0.063064973321409	0.0604119102322888	0.0789139564243575	0.08308590403155	0.0862411964143149	0.0493054217150294	0.11436904632891	0.0941447683132913	0.0749729235362468
Bend6	0.00404335855326635	0.00217287517416911	0.00596354291679635	0.00934160620700735	0.0127182968910082	0.00523129947592412	0.00702989026937065	0.010045611312463	0.00118082994984658	0.00254365937820164	0.0114328063890269	0
Gm37233	0.00231049060186648	0.00325931276125365	0.000917468141045616	0.00186832124140148	0	0	0.00421793416162237	0.010045611312463	0.00472331979938634	0.00254365937820163	0.000908449777929163	0
Ccdc115	0.0745680444389587	0.119426448057139	0.058571028506776	0.0552742138661633	0.0413344648957766	0.0438249171046176	0.0983127518013329	0.182528004141093	0.077757209394682	0.130374975273548	0.105543422670117	0.0386190835110105
Imp4	0.162192967306088	0.193673429795994	0.105561263796614	0.145448108036112	0.0877084357028747	0.120123223791013	0.173652033095015	0.3072446452885	0.122740616372187	0.207981450590126	0.154497254581688	0.109675921281382
Ptpn18	1.4348190608944	1.09749466608541	1.51606331657022	1.52585843577157	1.4626843917913	1.44764893459975	1.40887382475512	1.16908777743447	1.43352069947797	1.31242385367259	1.56166555535857	1.39883586350646
Gm28417	0.0144405662616655	0.0273455525856662	0.0108971762386786	0.0186832124140147	0.0145782285795778	0.0130782486898103	0.0140597805387413	0.0401824452498519	0.00354248984953975	0.0210932477010409	0.0275191978648133	0.0130536192195846
4930568A12Rik	0.00115524530093325	0.00869150069667642	0.00412860663470517	0.00373664248280295	0	0.00261564973796205	0.00644635665384981	0.010045611312463	0.00118082994984659	0.00964678049913353	0.00272534933378747	0.0039160857658754
Arhgef4	0.0124679632498892	0.0054321879354228	0.0146794902567295	0.00934160620700735	0.0127182968910082	0.0261564973796206	0.0191001591387169	0.0401824452498519	0.0184031904880875	0.0127182968910082	0.0277077182268392	0.0104428953756678
Fam168b	0.123295944665397	0.148493963477709	0.101969341620026	0.0881285728355089	0.122444687927739	0.0898210196617016	0.149750406179155	0.13646925297663	0.10718917449325	0.11436904632891	0.138436874561433	0.0789871561969225
Plekhb2	0.125890540756406	0.183813804990071	0.157269964620886	0.16691858127905	0.201694979271132	0.18028316776414	0.0902215062707767	0.198449921368167	0.129424291009405	0.174458853735319	0.273044657442292	0.152876531437682
Hs6st1	0.0174268320437123	0.00760506310959189	0.00963341548097879	0.0074732849656059	0.0127182968910082	0.00523129947592411	0.0295255391313566	0	0.00236165989969317	0.00763097813460489	0.00707907786140719	0.00783217153175077
Uggt1	0.102501529248599	0.110734947360463	0.0879742152067983	0.0858023027078665	0.0845288614801227	0.0861197771975063	0.100302263470728	0.10045611312463	0.0889866365360938	0.117968419734458	0.104900677419126	0.0941097251126808
Neurl3	0.514355713386102	0.129676538544396	0.368854897925986	0.382215814286179	0.423554207467067	0.291863144679442	0.462208989280024	0.214371838595241	0.21039838558736	0.141370558870773	0.295185607728548	0.497359143709897
Arid5a	0.504194098030888	0.225840422592991	0.48497549704806	0.51831335159515	0.545910536788072	0.50996668641178	0.473582681655891	0.250384978447241	0.525334849589751	0.135129829730109	0.323593055243069	0.476455390048464
Kansl3	0.085641027327538	0.104667234177222	0.076358184058345	0.098105128021796	0.105466238505204	0.0882909626499726	0.100780085116393	0.13646925297663	0.103044727050918	0.0932469025600378	0.113873839001304	0.0763764323530056
Lman2l	0.0391367577010674	0.0325931276125366	0.0406024493687918	0.0429713885522338	0.0222570195592643	0.0459961025570839	0.0685483018471438	0.0761955851018519	0.0297214012770954	0.013990126580109	0.0371351046979818	0.0297033636837728
Cnnm4	0.0138629436111989	0.0119508134579301	0.00779847919888756	0.0074732849656059	0.0127182968910082	0.00261564973796205	0.0168717366464896	0.020091222624926	0.00826580964892609	0.00381548906730245	0.00908449777929151	0.00913753345370926
Cnnm3	0.00866433975699925	0.00543218793542281	0.00733974512836472	0.00934160620700736	0.0222570195592643	0.0146083057015392	0.0098418463771189	0.046058751164463	0.00659489098962161	0.0127182968910082	0.011809847113079	0.0117482572976262
Ankrd23	0.00635384915513281	0.00217287517416911	0.00642227698731914	0.00856618283112654	0	0.00261564973796205	0.00281195610774826	0.0301368339373889	0.00659489098962161	0.00381548906730245	0.00317957422275203	0.00261072384391692
Ankrd39	0.0515065684212429	0.0757843316652049	0.0490155634133925	0.03845932269355	0.0551333400955589	0.0418503958073929	0.077223080993221	0.130592947062019	0.0408389595351726	0.100690661100719	0.0931591343704496	0.0369937610677801
Sema4c	0.00471913373344661	0.00977793828376096	0.0032111384936596	0	0.00503950591132159	0.0130782486898103	0.00140597805387414	0.0803648904997038	0.00354248984953975	0.00763097813460491	0.0224113878890892	0.00261072384391694
Cox5b	0.796178389209489	1.53140236252156	0.971468090670471	0.945989317304001	0.926379139077295	0.924611702073077	0.791107044651651	1.09000358965831	0.937697491595037	1.49998518123003	1.1855353350783	0.917117792335422
Actr1b	0.0994058184090234	0.185084855485708	0.108088785312013	0.110407953335725	0.111825386950709	0.131427873879896	0.123036823155546	0.152391170203704	0.128042808528627	0.160923752093396	0.207762522412007	0.107606971585208
Zap70	0.367201668370185	0.643460081046764	0.502824289284523	0.538931853013362	0.404662970373515	0.479860283805427	0.364816599292074	0.779421087507008	0.489801537797398	0.632774621136146	0.697039132079913	0.464977430286578
Tmem131	0.047702944928353	0.0499761290058894	0.0447310560034969	0.0510796224971195	0.0286161680047684	0.0575442942351654	0.0958454184862731	0.082071891016463	0.0311028837578728	0.0490735008612589	0.0709792989760978	0.0457879394239489
Vwa3b	0.00346573590279974	0	0.000458734070522808	0.00373664248280295	0	0	0.00421793416162238	0	0	0	0.000454224888964582	0.00130536192195847
Inpp4a	0.0351915516775148	0.0358524403737903	0.0584930781191809	0.0686699370456134	0.0500938341842373	0.0392347460694308	0.0210896708081119	0.102163113641389	0.0594428025541908	0.0320118578892753	0.0533758645035928	0.043742384304044
Coa5	0.119197863583366	0.144783738377189	0.14146467787155	0.133145282722183	0.115545250327848	0.118593166779284	0.176358277232907	0.186697309538945	0.111601895388388	0.177457538051706	0.202996861604294	0.105759835515506
Unc50	0.129639441720531	0.162351352679094	0.140919772023625	0.168643386308811	0.112365676105096	0.127525708719403	0.116829377324529	0.10045611312463	0.140453065619886	0.137789837746398	0.165432803949039	0.120660590804793
Mgat4a	0.0413490957732203	0.0434575034833821	0.0441598804791057	0.0448397097936353	0.076309781346049	0.0449105098308507	0.06467499047821	0.0401824452498519	0.0304121425174841	0.0363552039702507	0.0427743237275827	0.0354665855193501
2010300C02Rik	0.0115524530093324	0.0282473772641984	0.00642227698731912	0.0130782486898103	0.0158978711137602	0.00937700622561509	0.0359718957852065	0.010045611312463	0.00472331979938634	0.0325397149029482	0.0293360974206715	0.0078321715317508
Tsga10	0.00115524530093324	0.031506690025452	0.00623188514585535	0.00560496372420442	0.00953872266825612	0	0.0098418463771189	0	0.0231265102874738	0.0190774453365122	0.0335013055862652	0.0117482572976262
Mitd1	0.215107689472089	0.19197270682532	0.210927648688163	0.186694691558586	0.461817889546593	0.244593077028015	0.203262664534486	0.0803648904997038	0.10963961804054	0.182233115456191	0.211320616406491	0.144159230660648
Mrpl30	0.327059719143213	0.381593232057166	0.34661558657494	0.367778496687873	0.443244182127545	0.359335214621819	0.501238034428701	0.267653823147638	0.261594229274676	0.398477309551766	0.39208265579558	0.309750276741579
Txndc9	0.159305794481572	0.30625450624198	0.148276706796845	0.135471552849825	0.168818658734837	0.163948140895631	0.171901432248453	0.293029728578185	0.123520141260172	0.215614499391483	0.269767219882211	0.131547113433404
Eif5b	0.254788991922673	0.379090073134853	0.204901851298145	0.238583221312984	0.215732918696322	0.250867350337271	0.312901123268587	0.386098927059537	0.181004511486548	0.450983796719674	0.322360727972254	0.196156144433719
Rev1	0.0251756615601549	0.0321422152732705	0.0195351731910164	0.0112099274484088	0.00635914844550409	0.0250709046533874	0.0373778738390806	0.0159219172270741	0.00472331979938634	0.0312678852138474	0.0163520960027248	0.0224129662997655
Aff3	0.079908230823821	0.0054321879354228	0.0080668214279466	0.0186832124140147	0.0317957422275204	0.0104625989518482	0.0969067737474588	0.110501724437093	0.00472331979938634	0.0114464672019073	0.00227112444482288	0.0138172069937997
Chst10	0.0349952466180875	0.0408337159699469	0.0388454634742958	0.0398696950487106	0.0286161680047684	0.0601599439731273	0.0393673855084756	0.0200912226249259	0.0427105307254079	0.0381548906730245	0.0479593178682191	0.041771581502671
Pdcl3	0.105672807562258	0.204456119144678	0.10679053348804	0.126905370018699	0.1187248245506	0.098309097316325	0.10146933070177	0.188404310055704	0.113471544068607	0.212079784941515	0.207119037637176	0.121424178579008
Rpl31	1.1579015443849	1.25887963041138	0.985970533523006	0.996585059286326	1.01325274615244	0.961681955862948	1.45309399095088	1.27178045707041	0.902317128785776	1.39733428749505	1.14278895037297	0.892909769021862
Cnot11	0.0661434397423358	0.152388801486781	0.0730601269220418	0.0473429800143165	0.0805699338775752	0.0381491533431977	0.0745168368553288	0.0862411964143149	0.0697808359242831	0.136950239380807	0.0990299058947879	0.057337777671372
Gm15832	0.00173286795139986	0	0.00256201258167299	0	0.00317957422275204	0.00523129947592411	0.00562391221549652	0	0	0.00381548906730245	0.00181689955585832	0.00130536192195846
Rnf149	0.0558878145645994	0.060389592537469	0.0733284691511007	0.0616546009662485	0.0413344648957766	0.0721525999367045	0.0971456845702912	0.132299947578778	0.0486146804746408	0.0745100946432753	0.0843061890858954	0.0552688279751986
Map4k4	0.195653531887836	0.116802660543704	0.123495351868324	0.133462757211823	0.117405182016417	0.120319887946255	0.281595207333755	0.198449921368167	0.115454984142177	0.0769581283313135	0.138017541228509	0.162877924821009
Il1r2	0.00115524530093324	0.0160302643755545	0	0	0	0	0	0.0652146329033372	0	0.0189590260316727	0.00942738647114246	0.00337431161813192
Il1rl2	0.00808671710653268	0.00325931276125365	0.00275240442313677	0.00373664248280295	0.00635914844550409	0.00261564973796205	0.00702989026937066	0.010045611312463	0.00354248984953975	0.00763097813460491	0.00272534933378747	0.00337431161813192
Il1rl1	0.00219921444134603	0.00434575034833822	0	0	0	0	0	0.020091222624926	0	0.0109186101882344	0.00181689955585832	0.00261072384391694
Il18r1	0.325359419413514	0.138675407873874	0.199849200151988	0.196115888029479	0.175422048072629	0.114250795874352	0.213738440145781	0.39179519645243	0.123032364494385	0.110460002238196	0.148994748544302	0.470638685210021
Il18rap	0.143709982918973	0.140890669197866	0.192660762830803	0.213245211876692	0.210454348559592	0.125354523266937	0.107332153740099	0.308196341440926	0.460047540443459	0.112689849597728	0.173896124975401	0.45177249923785
Mfsd9	0	0.00325931276125364	0	0	0	0	0.00281195610774827	0.010045611312463	0	0	0.00272534933378742	0
Mrps9	0.133246760153994	0.202815842831936	0.0951662809497798	0.117704238208293	0.104686885125409	0.0924366693996636	0.173890943917847	0.150684169686945	0.077757209394682	0.150844740270752	0.150897607502172	0.115119182595687
Tgfbrap1	0.0292190201134212	0.0206423141546065	0.022746311684676	0.0130782486898103	0.0127182968910082	0.0209251979036965	0.0295255391313567	0.0401824452498519	0.0285405713272489	0.0292520828493188	0.0248710326959381	0.0231765540739805
AI597479	0.0124679632498892	0.019555876567522	0.0108192258510833	0.00856618283112654	0.0241169512478339	0.0156938984277723	0.0261300494080876	0.010045611312463	0.0118082994984658	0.0325397149029482	0.017980475196557	0.0182750669074185
Fhl2	0.0115524530093324	0.107024722259943	0.04324241233806	0.0302106143520634	0.0445140391185286	0.0313877968555447	0.0126538024848671	0.116378030351704	0.075194896964058	0.106858558165897	0.0798752763933632	0.042978796529829
Nck2	0.0275305225907869	0.0332286528603551	0.0288657553766628	0.0242881761382191	0.0286161680047684	0.0146083057015392	0.0331599396774582	0.020091222624926	0.0240179040587933	0.0363552039702507	0.0286161680047684	0.0229547404475089
Uxs1	0.0346139290270481	0.10448262126867	0.0271432605484401	0.0376838993176693	0.0304760996933379	0.0266009616651164	0.0295255391313567	0.0803648904997038	0.0224357690470851	0.0818293314259619	0.0652628957815842	0.0182750669074185
Tpp2	0.25087686380007	0.316032444525741	0.302866236588107	0.234355146062542	0.293367519243434	0.32158364813016	0.242705643470944	0.206788532163871	0.319680557093844	0.248586445617941	0.303289944164732	0.276768623073872
Gm8251	0.00346573590279971	0.0054321879354228	0.00623188514585535	0.00186832124140148	0	0.00523129947592411	0.00562391221549651	0	0.00590414974923292	0.0101746375128065	0.000908449777929162	0.00990112122792424
Tex30	0.130467151531373	0.271733563021759	0.117453858563933	0.126587895529059	0.120044467084782	0.142578478706438	0.14776089450976	0.142345558891241	0.109149529331082	0.158787459757275	0.104137715870512	0.129356622266161
Poglut2	0.00866433975699932	0.0152101262191838	0.0142207561862067	0.00373664248280295	0.00317957422275204	0.0235408476416586	0.0140597805387413	0.020091222624926	0.00826580964892609	0.0165337859583106	0.0140809715579018	0.0104428953756678
Bivm	0.0161734342130655	0.00977793828376099	0.0121954280626517	0.0115274019380486	0.0127182968910082	0.0104625989518482	0.0126538024848672	0	0.0082658096489261	0.0178056156474115	0.0113556222241144	0.0130536192195846
Ercc5	0.0437577389048004	0.0304202524383675	0.0315402094122043	0.0376838993176693	0.0158978711137602	0.0329178538672736	0.0522600988161751	0.0761955851018519	0.044782754446574	0.0363552039702507	0.0413003128635753	0.0487420183654063
Wdr75	0.0696091756451355	0.0863824081053368	0.0459168663736015	0.0582354329730854	0.0304760996933379	0.0329178538672736	0.136035248433102	0.0904105018121668	0.0490159855365024	0.142253673798965	0.0688966948933011	0.037313721589052
Slc39a10	0.0222875483078217	0.0240862398244125	0.0223655280017485	0.0112099274484089	0.0286161680047684	0.0183095481657344	0.0309315171852308	0.010045611312463	0.0188932791975454	0.0388988633484523	0.0231654693371933	0.0248018765172108
Nabp1	0.201909228513256	0.179755593936676	0.223037651838654	0.17922140659298	0.203253686030722	0.187292324382048	0.136274159255934	0.252091978964	0.299196021477139	0.139086531716927	0.273576955821814	0.384066578509342
Myo1b	0.00346573590279971	0.00325931276125365	0.00275240442313677	0	0.00317957422275204	0.00261564973796206	0.00281195610774828	0	0.00118082994984658	0.00381548906730244	0.000454224888964582	0.00130536192195847
Stat4	0.561751976576309	0.214605052075292	0.472003681647334	0.474846872294321	0.582802768963605	0.502209233524751	0.450105728006524	0.637830832980101	0.496896636304731	0.257252414831967	0.392920771863358	0.643442960286051
Stat1	0.909229866178846	0.655413676704443	1.17258044146609	1.03064629121244	1.96034560909649	1.06544364899376	0.791563120400487	0.679492041689203	0.839583409009911	0.754012501670391	0.976779156565883	0.987003173608272
Gls	0.286036278004451	0.249656825327192	0.225278035973095	0.27285099445253	0.222575372259523	0.275386622876779	0.262019515623166	0.304782340407408	0.204242890657356	0.199799821827172	0.260703401275335	0.261989409255654
Nab1	0.208983223277334	0.394898551362643	0.21522710514719	0.192650613653828	0.144701707487003	0.264035095353939	0.181876477478548	0.304782340407408	0.225320262459402	0.315039542803357	0.335165828652525	0.267411401254294
Nemp2	0.0631581143881054	0.135723011863408	0.0689749796086587	0.0798798644940222	0.0686309903663625	0.0669213004607804	0.0520211879933428	0.0862411964143149	0.0584626251352751	0.0905160235879128	0.103915043476285	0.040368072685912
Mfsd6	0.237318729878011	0.118258323947894	0.249167445571795	0.24274737061567	0.215192629541935	0.253726541664431	0.193230013879397	0.232756060703408	0.169375701793291	0.116289223003276	0.223542395799663	0.16179225126492
Inpp1	0.196382148741148	0.181825542724455	0.232072128388293	0.252088976822677	0.328509659749536	0.254854753283565	0.187261478871212	0.222710449390945	0.198205709299067	0.20121493510254	0.304316391668765	0.146571535454362
Hibch	0.0387988701109772	0.0594877678589367	0.0398408820029366	0.0302106143520634	0.0413344648957766	0.0381491533431977	0.0697153690781856	0.116378030351704	0.0361156397357862	0.082357188439635	0.0632144437309887	0.0347029977451351
1700019D03Rik	0.0142452016300547	0.0292521283291215	0.00366987256418236	0.00856618283112654	0.00635914844550409	0.0104625989518482	0.00421793416162239	0.276352506986778	0.00915720342024558	0.0396428360238802	0.0323271512813973	0
Pms1	0.023442793608755	0.0738777559217497	0.0250054909710167	0.0227373293864575	0.0413344648957766	0.0449105098308508	0.0219121152464652	0.152391170203704	0.0268696526679444	0.0612639407385941	0.0416773535876275	0.0151225689157581
Ormdl1	0.0957984999755607	0.14414821312937	0.12310634679559	0.138890720842988	0.123764330461921	0.108771696268173	0.096428952101794	0.186697309538945	0.107277958140847	0.158787459757275	0.173763220280226	0.109995881802654
Osgepl1	0.0161734342130654	0.0262591149985816	0.00963341548097879	0.0130782486898103	0.00953872266825612	0.00937700622561509	0.0112478244309931	0.010045611312463	0.00708497969907951	0.0241647640929155	0.0179804751965571	0.00990112122792422
Asnsd1	0.0753854021498017	0.176393354789032	0.071112749186082	0.070220783797375	0.0863887931686922	0.0590743512468942	0.100885797086249	0.176651698226482	0.0661495624271471	0.185711998890147	0.132685579810878	0.0666971247515529
Stk17b	1.23038818845254	0.887997868129735	1.42216524645988	1.4050829217703	1.2738228426428	1.35388961574017	1.17921162219356	0.82320088332014	1.34904782692803	0.880354330540285	1.23990392972301	1.51229864486273
Gtf3c3	0.0264290593908017	0.0408337159699469	0.0217164020897618	0.0149465699312118	0.0424150432045507	0.00784694921388617	0.0267135830236084	0.0301368339373889	0.0197846729688649	0.0416586383884088	0.0368694001710432	0.0166497444641881
Pgap1	0.0399106854109612	0.0325931276125366	0.0223655280017485	0.0261564973796206	0.0254365937820163	0.0333623181527694	0.0295255391313567	0.010045611312463	0.0179131017786296	0.0330675719166212	0.0461082662801596	0.0169697049854601
Ankrd44	0.356453449440889	0.347235397156525	0.435711222987307	0.445576675076004	0.345861574270627	0.43725819582014	0.35367677590473	0.358424398003241	0.497175953675005	0.28576259567261	0.428848270624146	0.389452218734925
Sf3b1	0.589153543565388	0.814585230065572	0.615427119606541	0.614283641566639	0.563424098698114	0.621226175739212	0.597584304397938	0.554183777432806	0.640134000512054	0.691449660188892	0.651082099616932	0.695373321424122
Coq10b	0.454532373898778	0.231805209389842	0.416866243144957	0.424157614754731	0.444189310950532	0.471372206150803	0.432627549008978	0.404303112645986	0.396845709170494	0.194789476479759	0.344590445954077	0.617963913998335
Hspd1	0.393968615351077	0.71835322369907	0.298756425105303	0.338529270324863	0.29576256341951	0.359194582319948	0.463768322161893	0.731083380991214	0.25214951218592	0.727266851311132	0.39720615720261	0.247975908472254
Hspe1	0.80695710500689	0.709430469677765	0.601413353998023	0.641762572683318	0.618614422830363	0.633475632987459	0.966006467014869	1.08816747753722	0.488460458258047	0.881732807014043	0.642600811140866	0.487115960964747
Mob4	0.215967536756065	0.308509067938311	0.249753570145317	0.257583908216638	0.240390159098543	0.216462058351169	0.239415865717531	0.278814811867871	0.250274095975651	0.215084571711058	0.304437347490229	0.242332102847143
Rftn2	0.00346573590279971	0.00108643758708455	0.00183493628209123	0.00186832124140148	0	0	0	0	0.00354248984953976	0.00254365937820163	0.00181689955585832	0.00130536192195846
Mars2	0.0202167927663317	0.0217287517416911	0.0207209835611211	0.0149465699312118	0.00953872266825613	0.0235408476416585	0.0253076049697343	0.0200912226249259	0.0238172515278625	0.0325397149029482	0.0252480734199902	0.0151225689157581
Plcl1	0.00173286795139986	0.00651862552250729	0	0	0	0	0.00140597805387414	0	0	0.00508731875640327	0.00363379911171666	0
4930558J18Rik	0	0.019555876567522	0	0	0	0	0.00140597805387414	0.010045611312463	0	0.0058312914318311	0	0
1700066M21Rik	0.00842460469662283	0.0358524403737903	0.00944302363951494	0.00482954034832359	0.00635914844550409	0.00784694921388617	0.0098418463771189	0.020091222624926	0.011318210789008	0.0243808797546704	0.0193431498634508	0.00261072384391694
Tyw5	0.0202167927663318	0.029333814851283	0.023014653913735	0.0168148911726132	0.0254365937820164	0.0209251979036965	0.0168717366464896	0.0761955851018519	0.0282511351487218	0.043867762800016	0.0358414736193303	0.020344016603592
Maip1	0.0369678496298638	0.0679946556470608	0.0461072582150652	0.0328543589693456	0.036835248138842	0.0590743512468942	0.0466361866006787	0.0761955851018519	0.0615150262753569	0.0983631173842726	0.0679110609504594	0.0274126003611278
Kctd18	0.0303742654143544	0.0445439410704668	0.0344485146105316	0.0328543589693456	0.0317957422275204	0.0355335036052356	0.022495648861986	0.0401824452498519	0.0374971222165636	0.041442522726654	0.0325156716434235	0.0234965145952524
Sgo2a	0.00231049060186648	0.229362497125461	0.00164454444062739	0.00186832124140148	0.00953872266825613	0.00523129947592411	0	0.020091222624926	0.00354248984953975	0.0249087367683434	0.00363379911171664	0.00261072384391694
Bzw1	0.442550364259074	0.62524995975668	0.463102425105861	0.415160883288681	0.453323193950188	0.48094587653166	0.41787852288486	0.598763765138019	0.476341559855333	0.699271654329218	0.540526684483429	0.480174751520869
Clk1	0.538574668587692	0.234776982856152	0.484795808045603	0.452561569089011	0.471974318205695	0.449652697176312	0.572602870531178	0.448834899815408	0.458544459704748	0.307124068162969	0.503545169467468	0.560129026071154
Ppil3	0.114381517748023	0.179283441733181	0.120587046669997	0.0903143685665502	0.134866936556648	0.0904621481024389	0.15173991784855	0.120547335749556	0.103735468291307	0.195574895051036	0.181648291822959	0.0929046353461248
Nif3l1	0.0298947952936015	0.0423710658962976	0.028138679077081	0.0253810740037397	0.0413344648957766	0.044466045545355	0.0365554294007273	0.0803648904997038	0.0311028837578728	0.061791797752267	0.0344097553641942	0.0182750669074185
Orc2	0.0795269132327818	0.16280226501836	0.0624747522337441	0.0590108563489662	0.0495535450298503	0.0569031657944279	0.0964289521017939	0.156560475601556	0.0676198285555206	0.125599397869063	0.0781697130346185	0.0490619788866782
Fam126b	0.0345157764973344	0.031506690025452	0.0199594161952659	0.0291177164865427	0.0241169512478339	0.0130782486898103	0.0267135830236084	0.0761955851018519	0.0150613531694785	0.0388988633484523	0.0311529969765298	0.0270926398398558
Ndufb3	0.24711667030813	0.414940744678894	0.236615151130395	0.236040544505811	0.253108455989551	0.231070364052708	0.262495048195038	0.298906034492797	0.206872824009855	0.407492434227156	0.34374038101259	0.201200442387016
Cflar	0.184308817211067	0.133734749597791	0.208949559596645	0.146223531411993	0.223712934604988	0.161332491157669	0.15173991784855	0.250384978447241	0.171177729551635	0.11237810824581	0.201900630988179	0.170908515402963
Casp8	0.206824667306129	0.309535058867463	0.236433839320542	0.245281082902709	0.595442600405517	0.223911420713516	0.230502175748621	0.160729780999408	0.247312400993182	0.232580516673303	0.27659095236487	0.232066357206012
Trak2	0.0568033248051562	0.0709876689776007	0.0478215316534808	0.073957426280178	0.0641317736094279	0.0669213004607803	0.0693707462854971	0.10045611312463	0.0697808359242831	0.0528889899285614	0.0776813361134528	0.0496037530344217
Stradb	0.0222875483078217	0.0380253155479594	0.0288657553766628	0.0387767971831899	0.0209373770250818	0.0209251979036965	0.0351494513468532	0.0703192791872408	0.0174230130691717	0.0480177868339129	0.041411649060689	0.0356883991458216
Tmem237	0.00693147180559943	0.0760506310959188	0.00669061921637814	0.00373664248280295	0.00317957422275204	0.0119926559635771	0.00702989026937065	0.0301368339373889	0.00472331979938634	0.0559605063204359	0.0311529969765298	0.00598503546204888
Als2	0.0245980389096883	0.0603895925374689	0.0462631589902559	0.0354981035866279	0.11686489286203	0.0303022041293116	0.0331599396774582	0.0703192791872408	0.0200741091473919	0.0345555172674768	0.0593579722250449	0.0287179622830862
Sumo1	0.510501208006397	0.643489914242238	0.542747496962093	0.556216083241473	0.618915647759342	0.486822562989377	0.476398752224501	0.63953783349686	0.496858910082375	0.68950603508019	0.589212548358147	0.550677364938761
Nop58	0.247009106106234	0.439879240227142	0.137458227811004	0.185635277574463	0.116085539482235	0.156101191681744	0.326005260515999	0.464593135787137	0.108860093152555	0.43996790961958	0.180150598752781	0.130022063145576
Bmpr2	0.0063538491551328	0.00543218793542278	0.00321113849365958	0.00747328496560588	0.00635914844550408	0.00784694921388617	0.00984184637711892	0.0301368339373889	0.00118082994984658	0.0127182968910082	0.0170720254186279	0.00652680960979232
Fam117b	0.088191252989781	0.0790436444264586	0.0960402897695034	0.0974701790425163	0.0622718419208584	0.108130567827436	0.115768022063343	0.140638558374482	0.116614651366301	0.0861726775069374	0.153245916111908	0.082903241962798
Wdr12	0.0512234033599173	0.0832047818662444	0.0200718576491345	0.03845932269355	0.0495535450298502	0.0235408476416585	0.122797912332714	0.160729780999408	0.0190939317284762	0.103666551802431	0.0551155798945389	0.0208857907513355
Carf	0.0063538491551328	0.0065186255225073	0.00458734070522798	0.00373664248280295	0.00317957422275204	0.00523129947592411	0.00843586832324475	0	0.00354248984953975	0.00763097813460491	0.00454224888964577	0.00522144768783388
Nbeal1	0.0439974739651769	0.0282473772641984	0.0399188323905319	0.0555916883558031	0.0190774453365122	0.0449105098308508	0.052843632431696	0.0803648904997038	0.0399494882738698	0.0478016711721581	0.0627260668098229	0.0419933951291424
Cyp20a1	0.0168492093932457	0.0669082180599763	0.0314277679583358	0.0280248186210221	0.0127182968910082	0.0209251979036965	0.0176941810848428	0.061980668391537	0.0165316192978522	0.0953872266825613	0.0535643848656189	0.0104428953756678
Abi2	0.0259495892700488	0.0380253155479593	0.0248495901958263	0.0328543589693456	0.0227973087136513	0.0313877968555447	0.00984184637711889	0.0602736678747779	0.0202747616783227	0.0584085400084742	0.0296018019476099	0.0143589811415431
Raph1	0.0343741939666715	0.0622961682809242	0.0238894095987001	0.0224198548968176	0.0286161680047684	0.0130782486898103	0.00984184637711889	0.056104362476926	0.016732271828783	0.0585041656986376	0.0492106563379992	0.0333976358231766
Cd28	0.801346398039073	0.550854844428871	0.833858500321499	0.839541965383453	0.73303239271129	0.771581350833772	0.485168122558822	0.895638749611411	0.53112085666743	0.479603066491955	0.713610779120163	0.755047425812287
Gm11579	0.00288811325233312	0.00869150069667643	0.002293670352614	0.00186832124140148	0	0	0.00281195610774827	0.072026279704	0	0.00763097813460491	0.00435372852761971	0
Ctla4	0.600138093149097	0.774310801472371	0.66081457601014	0.525939582008037	0.573126319480596	0.578420429000007	0.220585320732008	0.535504038083367	0.173360289079773	0.702990298012108	0.897107025309556	0.447088153839706
Icos	0.713645921998647	0.285395712428856	0.69048091785139	0.64648836889962	0.540597326331324	0.620164085055128	0.402342212698571	0.680199145517745	0.361193719031026	0.31342542447281	0.582343758780706	0.544706371169853
Nrp2	0.00149313289102334	0.00760506310959181	0.00137620221156838	0.00186832124140148	0	0.0119926559635772	0.00702989026937065	0	0.00659489098962161	0.00635914844550406	0.00707907786140719	0.00130536192195847
Gm4208	0.000577622650466618	0.00325931276125365	0.00714935328690098	0.00934160620700737	0	0.00523129947592411	0.00140597805387414	0.010045611312463	0.0416204069331742	0.00127182968910081	0.00552788283248735	0.0158861566899732
Ino80d	0.0630155914296262	0.0829384824355307	0.0560442538566179	0.0903143685665502	0.0577726251639238	0.0616900009848563	0.0994798190323747	0.102163113641389	0.0638766861750502	0.078207164405738	0.084794566007061	0.0547270538274551
Ino80dos	0.00635384915513284	0.00869150069667642	0.00944302363951495	0.00747328496560588	0.00821908013407364	0.00261564973796205	0.00702989026937065	0.020091222624926	0.0077757209394682	0.00635914844550408	0.0109013973351499	0.00729039738400736
Gm20342	0.00726935939568958	0.0065186255225073	0.00321113849365957	0.00373664248280295	0.00317957422275204	0.00261564973796205	0.00702989026937065	0.010045611312463	0.00236165989969317	0.00763097813460491	0.00408802400068125	0.00391608576587539
Ndufs1	0.0704265333559786	0.137895887037577	0.0699269388159773	0.0854848282182267	0.0431943965843461	0.0758538424008997	0.094439440432399	0.110501724437093	0.0787373868135978	0.153267909677363	0.100161028066944	0.0729039738400733
Eef1b2	1.82417293497772	1.68966423507089	1.45280844452938	1.55835524891672	1.47270237808297	1.42675623673561	2.27016767614503	2.12082565899581	1.3179552860305	1.75215637337335	1.61416540581309	1.330190867723
Zdbf2	0.000577622650466618	0.00217287517416912	0.00137620221156839	0	0.00317957422275204	0	0	0	0.00118082994984659	0.00254365937820163	0.00181689955585833	0
Fastkd2	0.0295569077035113	0.0217287517416911	0.0142987065738019	0.0168148911726132	0.00953872266825609	0.0156938984277723	0.0393673855084756	0.0401824452498519	0.0153507893480056	0.0521450172531335	0.0223342037241767	0.00990112122792425
Klf7	0.0682151357116423	0.0490743043273573	0.0401437152982689	0.042195965176353	0.0317957422275204	0.0329178538672736	0.140625292270533	0.0703192791872408	0.0417303533064922	0.0597759953877384	0.0587152269740542	0.0502691939138363
Creb1	0.132973947192667	0.223829151633397	0.138331489765486	0.174565824522655	0.13462269566436	0.16547819790736	0.152456650317047	0.120547335749556	0.131207078552044	0.154541810033215	0.151206344161822	0.200635273663004
Mettl21a	0.0211323030068885	0.0347660027867057	0.0242004642838396	0.0298931398624235	0.0349753164502725	0.0261564973796206	0.0303479835697099	0.0502280565623149	0.0302114899865534	0.0581924243467194	0.0500419219510159	0.0299017827339759
2810408I11Rik	0.0109748303588658	0.058667629702566	0.00550480884627359	0.00560496372420442	0	0.00523129947592411	0.0233180933003393	0.010045611312463	0.00541406103977503	0.0543769352794169	0.0087074570552394	0.00522144768783388
Ccnyl1	0.00924196240746592	0.0065186255225073	0.00925263179805115	0.0168148911726132	0.0317957422275204	0.0130782486898103	0.0168717366464895	0.0200912226249259	0.0129891294483124	0.012934412552763	0.0109013973351499	0.0104428953756677
Fzd5	0.0264290593908017	0.0136727762928331	0.0179685791379843	0.0253810740037398	0.0127182968910082	0.0329178538672736	0.0168717366464895	0.020091222624926	0.0197846729688649	0.0178056156474114	0.0293019453884703	0.0250236901436824
Plekhm3	0.0176665671040888	0.0217287517416911	0.0254987161078128	0.0395522205590707	0.0241169512478339	0.0172239554395013	0.0337434732929791	0.0200912226249259	0.0292313125676376	0.0190774453365122	0.0350525006151848	0.0367719474413086
Idh1	0.0109748303588658	0.00977793828376099	0.0133032880451611	0.00560496372420443	0.00953872266825611	0.0183095481657344	0.00702989026937066	0.010045611312463	0.0120089520293966	0.0216211047147139	0.0191546295014247	0.0145807947680147
Pikfyve	0.0243583038493117	0.0282473772641984	0.0314277679583358	0.0205515336554162	0.0317957422275204	0.0250709046533874	0.032337495239105	0.0301368339373889	0.0207648503877806	0.0241647640929155	0.0300560268365746	0.0164279308377166
Map2	0.00115524530093324	0.0267100273378477	0.00164454444062738	0	0	0	0	0	0	0.0190774453365122	0.0270649729758486	0
Rpe	0.0872757427492242	0.141606112138097	0.0697365469745137	0.0787869666285016	0.109186101882344	0.0758538424008997	0.0812021043320111	0.120547335749556	0.0749942444331272	0.156676031702583	0.151651688950277	0.0590867668462736
Kansl1l	0.0206528328861355	0.0310557776861859	0.0144890984152657	0.0216444315209368	0.0158978711137602	0.0183095481657344	0.0267135830236084	0.020091222624926	0.0148607006385477	0.0190774453365123	0.0305102517255388	0.021107604377807
Acadl	0.202399050734007	0.649932424456573	0.237655634487403	0.193676543756553	0.288031965070013	0.269266394829863	0.169089476140704	0.292274424213852	0.171046620452596	0.561766622986558	0.488791932509614	0.186178145626661
Lancl1	0.0845839345563185	0.0979639957461621	0.0606743070179262	0.0548162649799223	0.0863887931686922	0.0699814144842382	0.100885797086249	0.0502280565623149	0.0542293940453467	0.0800296447231881	0.112622500531524	0.0565741898971571
Ikzf2	0.0593398226238677	0.280452979625195	0.0418167700110869	0.0233387944843394	0.0656956570358985	0.05951881553239	0.0910714375922504	0.309723305435967	0.0298121074347084	0.220097936162433	0.168907631766624	0.0420406147855493
Gm29112	0	0.00108643758708455	0	0	0.00317957422275204	0	0	0	0	0.00508731875640325	0.000908449777929151	0
Bard1	0.00553649144428974	0.134185661937057	0.00741769551595996	0.00934160620700737	0	0.00937700622561509	0.00702989026937065	0.020091222624926	0.0082658096489261	0.0727104079405014	0.0267651164167089	0.0046796735400904
Atic	0.164308093276344	0.22040646582782	0.0671745343928406	0.10293466837012	0.0908880099256268	0.0725970642222003	0.230263264925789	0.222710449390945	0.0893648563622171	0.27169549568351	0.117696158475047	0.0710568377703713
Pecr	0.0130455859003558	0.00760506310959187	0.00256201258167299	0.00560496372420443	0	0.00784694921388617	0.0309315171852308	0.010045611312463	0.00236165989969317	0.0101746375128065	0.00617062808347797	0.00261072384391694
Xrcc5	0.0420248709534005	0.0564947545283968	0.0316181597997996	0.0336297823452264	0.0222570195592643	0.0344479108790025	0.0635079232471683	0.0502280565623149	0.0197846729688648	0.0650794298058965	0.0490993201408857	0.0234965145952524
Smarcal1	0.0155958115625988	0.0343150904474396	0.0114683517630699	0.00856618283112654	0.0158978711137602	0.0130782486898103	0.0154657585926154	0.010045611312463	0.00590414974923292	0.027452396146545	0.0238853987530965	0.00913753345370925
Rpl37a	3.17464247392408	2.63819312462959	2.92659457159443	3.02833689061118	2.99641621547273	2.92631113157933	3.45438948217575	3.12365006404374	2.77598839794504	2.74982084149063	2.97192708317136	2.77256293880561
Tns1	0.0109748303588658	0.00869150069667643	0.00302074665219579	0.00373664248280294	0.00635914844550409	0.00523129947592412	0.0140597805387413	0.0200912226249259	0	0.0058312914318311	0.00545069866757487	0.00130536192195846
Arpc2	1.23170614687246	1.70289946438846	1.50644016162521	1.47007661813073	1.41419814004587	1.37718839929277	1.04757931932234	1.43451793859019	1.60105650990346	1.70552611967013	1.64028785658908	1.56632843820926
Aamp	0.23883364814217	0.229895095986889	0.256316798858695	0.253212316754556	0.226050994744374	0.242421891575548	0.279022162048839	0.356717397486482	0.283761724868956	0.252065329051897	0.295249654090493	0.264357050157434
Pnkd	0.0857826098582009	0.15980925168782	0.0881293691167474	0.0817481857354237	0.0545930509411718	0.0909066123879347	0.109905199025014	0.212664838078482	0.0992128010228514	0.127087343219918	0.144152538232106	0.077681794274964
Tmbim1	0.023442793608755	0.0304202524383675	0.020720983561121	0.0168148911726132	0.00953872266825612	0.0209251979036965	0.00843586832324478	0.0803648904997038	0.0160415305883943	0.0783255837105777	0.0500419219510159	0.0125118450718412
Ctdsp1	0.112833662328235	0.186888504842773	0.127356363139212	0.112135800180526	0.0922076524598093	0.131226951183599	0.112372532340074	0.0862411964143149	0.133858174630264	0.0863887931686922	0.159373512062674	0.114355594821472
Usp37	0.0368262670992009	0.0998705714896175	0.0486692707967384	0.042195965176353	0.0476936133412806	0.0433804528191218	0.0626854788088149	0.10045611312463	0.0314830260940129	0.120104712070578	0.0677997247533457	0.0382991229897385
Cnot9	0.0457303419165768	0.174486779045577	0.0503917656249609	0.0384593226935501	0.0527331192526023	0.0418503958073929	0.0562391221549652	0.0602736678747778	0.0368063809761749	0.1544441136763	0.100126876034743	0.0248018765172108
Zfp142	0.0341778889072443	0.0577658050240337	0.0335655375357594	0.031761461103825	0.0304760996933379	0.0407648030811598	0.0309315171852308	0.0602736678747778	0.0263795639584865	0.0714385782514005	0.0707907786140719	0.0143589811415431
Bcs1l	0.0184839248149318	0.0380253155479594	0.014567048802861	0.010434504072528	0.0254365937820163	0.0156938984277723	0.032337495239105	0.0401824452498519	0.00590414974923292	0.041970379740327	0.0344097553641942	0.0143589811415431
Rnf25	0.0376436248100441	0.0343150904474398	0.0368546264170141	0.0224198548968177	0.0254365937820163	0.044466045545355	0.0520211879933428	0.0401824452498519	0.0280504826177909	0.0434583250911826	0.0454996730613702	0.0281761881353428
Ttll4	0.0196391701158651	0.0119508134579301	0.0152161747148475	0.00560496372420442	0.00635914844550409	0.0130782486898103	0.0210896708081119	0.020091222624926	0.00354248984953975	0.0101746375128065	0.0161635756406987	0.0125118450718412
Cnppd1	0.286832931515297	0.161264915092009	0.266364630447072	0.271123147607729	0.228991504741718	0.238276184825857	0.239176954894699	0.274645506470019	0.24160890377488	0.175202826410747	0.31602378268524	0.245043098846463
Retreg2	0.149137029305734	0.182091842155168	0.177099002852187	0.151337062368559	0.112848981222792	0.161332491157669	0.152801273109735	0.110501724437093	0.140833207956026	0.122432255787025	0.197315349965822	0.133714210024378
Zfand2b	0.0600293256475795	0.0995013456725128	0.0617821670004356	0.0616546009662485	0.0476936133412806	0.0564587015089321	0.094439440432399	0.110501724437093	0.0796076178591957	0.100162804087046	0.101378214504523	0.0505891544351082
Abcb6	0.00693147180559943	0.0108643758708455	0.00550480884627359	0.00934160620700737	0.00635914844550409	0	0.011247824430993	0	0.00236165989969317	0.0192935609982671	0.00662485297244259	0.00130536192195846
Atg9a	0.025513549150245	0.0119508134579301	0.0175098450674615	0.0216444315209368	0.00953872266825611	0.0235408476416585	0.0275360274619617	0.020091222624926	0.0207648503877807	0.0216211047147139	0.0355067255041495	0.0177332927596751
Ankzf1	0.0339381538468678	0.0239016269158602	0.0161336428558931	0.0149465699312118	0.00635914844550409	0.0235408476416585	0.0463972757778463	0.0301368339373889	0.0177124492476988	0.0279802531602179	0.0350525006151849	0.0112064831498827
Glb1l	0.00577622650466621	0.00325931276125365	0.00596354291679635	0.00186832124140148	0	0.00261564973796206	0.00421793416162238	0	0.00541406103977503	0.00890280782370574	0.00726759822343326	0.00913753345370926
Stk16	0.0991670237764634	0.143963600220818	0.132558338690153	0.109632529959845	0.105466238505204	0.0946078548521299	0.144710027579179	0.162436781516167	0.102955943403322	0.142997646474393	0.153888661362898	0.104454473593548
Tuba4a	0.243037462323105	0.308880062585164	0.158119309271188	0.162262999208726	0.154723735272956	0.134731529492552	0.22137706184	0.218541143993093	0.148898365074021	0.195481340027624	0.152792430746783	0.203879655203006
Dnajb2	0.0416869833633104	0.0147592138799176	0.0220971857726895	0.0392347460694309	0.03365567391609	0.0235408476416585	0.062101945193294	0.0602736678747779	0.0297214012770954	0.0101746375128065	0.0258908186709809	0.0283980017618143
Dnpep	0.0782735154021348	0.134370274845609	0.0683603447629452	0.0496692501419589	0.0736704962776841	0.0810851418768237	0.0958454184862732	0.13646925297663	0.0660376935438125	0.100595035410556	0.118681792417889	0.0766963928742775
Gmppa	0.0775543102210053	0.0788590315179062	0.0612454825423176	0.0601037542144869	0.0628121310752455	0.0669213004607804	0.0826080823858852	0.0661499737893889	0.048124591765183	0.0934919142896242	0.0942991366431163	0.0578795518191155
Chpf	0.0504494756500233	0.0653708681336256	0.0388454634742958	0.0560496372420441	0.0190774453365122	0.0340034465935067	0.0669034129704373	0.10045611312463	0.0591533663756638	0.118400651057967	0.0750673229767791	0.0315504997534747
Stk11ip	0.0263309068610881	0.0249880645029447	0.0204526413320621	0.0205515336554162	0.0286161680047684	0.0313877968555447	0.028358471900315	0.0301368339373889	0.014169959398159	0.039181708632539	0.041223128698663	0.0248018765172108
Farsb	0.103602052020768	0.207530818997379	0.0834295869576507	0.0988805513976767	0.0832092189459402	0.0673657647462761	0.145187849224844	0.318241952753389	0.0791386918754594	0.222285389188905	0.186798544209359	0.0805143317453524
Acsl3	0.00553649144428974	0.00325931276125365	0.000917468141045599	0.00186832124140148	0.00635914844550408	0	0.039606296331308	0.0301368339373889	0	0.00635914844550406	0.00317957422275203	0.00130536192195846
Utp14b	0.00346573590279973	0.00434575034833823	0	0	0	0	0.00421793416162238	0	0	0.00254365937820163	0.00181689955585832	0
Ap1s3	0.0425043410741535	0.109463896864826	0.0546328137135346	0.0392347460694309	0.197434826739605	0.05384305177097	0.0492092318855944	0.0803648904997038	0.0200741091473919	0.0885002212233841	0.0886940696457163	0.0417715815026709
Wdfy1	0.0387988701109772	0.0304202524383675	0.0384646797913682	0.0392347460694309	0.0476936133412806	0.0183095481657344	0.0295255391313566	0.0602736678747778	0.0251987340086399	0.0452580117939563	0.0534872007007064	0.0479784305911913
Mrpl44	0.0481389850481569	0.136809449450492	0.0564677499956258	0.0560496372420441	0.0673113478321799	0.051227402033008	0.0787347710169512	0.0803648904997038	0.039658129585326	0.139061667435499	0.0977013832600954	0.0377573488419952
Serpine2	0.00173286795139987	0.0926736518571929	0.00210327851115018	0	0	0	0.00140597805387414	0.0401824452498519	0	0.108325780568828	0.0696189926825295	0.00206894969617348
Fam124b	0	0.00108643758708455	0.000458734070522806	0	0	0	0.00140597805387414	0	0.00118082994984658	0.00254365937820164	0.00299105386072598	0.0039160857658754
Cul3	0.111449034066924	0.166963402458146	0.0982304869232976	0.0929581131838325	0.0887890140116488	0.106600510815707	0.146699539248574	0.110501724437093	0.0756849856735159	0.126559486206245	0.127689106032268	0.0774599806484925
Dock10	0.438591844106753	0.44030334148819	0.48862087403209	0.505276935140955	0.458305715824819	0.492741868339995	0.416784760008009	0.53584775586043	0.49458489018757	0.45110459658922	0.558312867114615	0.517574093311804
Rhbdd1	0.04481483167602	0.031506690025452	0.0496646893253792	0.0582354329730854	0.0254365937820164	0.0355335036052356	0.0421793416162239	0.0602736678747779	0.016732271828783	0.0429304680775096	0.0674568360614948	0.0500473802873648
C430014B12Rik	0.000577622650466626	0	0	0	0	0	0.00140597805387414	0	0.00118082994984659	0.00127182968910082	0	0
Mff	0.175576440796534	0.314843080552266	0.190160106568193	0.154014290867239	0.234810364032834	0.223022492142525	0.19405245831775	0.252847283328334	0.212329210501073	0.251032408639227	0.299207842169201	0.189428790513122
Gm28942	0.0176665671040888	0.011499901118664	0.0123513288378422	0.0205515336554162	0.0158978711137602	0.0187540124512302	0.00843586832324477	0.010045611312463	0.00118082994984658	0.0249087367683434	0.0298675064745483	0.00729039738400734
Agfg1	0.136145225506326	0.182911980311539	0.124612180105882	0.100748872639078	0.0972471583711309	0.137744766082053	0.150333939794676	0.274645506470019	0.0767770319757662	0.149142749924894	0.2022516602567	0.082583281441526
Trip12	0.194498286586903	0.194862793769469	0.218014000636601	0.212884672819604	0.201154690116744	0.224800349284508	0.226417440439975	0.210202533197389	0.186798714862463	0.177964672117455	0.245627915674082	0.197284356621141
Fbxo36	0.00173286795139987	0.00217287517416912	0.000458734070522811	0.00186832124140148	0	0	0.00843586832324477	0	0.00118082994984659	0.00890280782370574	0.00545069866757495	0
C130026I21Rik	0.00784698204615623	0.00977793828376095	0.00504607477575073	0	0.0158978711137602	0.00784694921388617	0.00562391221549651	0.010045611312463	0.00472331979938634	0.00763097813460491	0.0104471724461853	0.00130536192195846
Gm10553	0.00115524530093324	0.00217287517416911	0.000458734070522803	0.00373664248280294	0.00317957422275204	0	0.00421793416162238	0	0	0.00381548906730245	0.00454224888964575	0
A530040E14Rik	0.0101574726480227	0.0217287517416912	0.014298706573802	0.010434504072528	0.0710312112093192	0.0172239554395013	0.011247824430993	0.0301368339373889	0.00964729212970347	0.0287242258356459	0.0377436979167716	0.00522144768783389
Sp110	0.447886838685312	0.34990369795291	0.495326717995736	0.567689139917816	0.854367296420703	0.466474807223218	0.470520230256975	0.364120667396134	0.420303981087938	0.291658546060021	0.399480940142669	0.45262340197068
Sp140	0.318200205252566	0.182544523324183	0.36371117945658	0.331336934152459	0.586612039560115	0.311062484048451	0.307752743624963	0.426101335787671	0.199498408132248	0.199014403255895	0.434360800752904	0.247952513895986
Sp100	0.843176592172249	0.805493787576115	1.16615150618731	1.15517786171953	1.51851005701745	1.06741940236406	0.726289672409118	0.517283497230545	1.18084034648297	0.751681901832258	0.989434367230859	1.17542254705864
A630001G21Rik	0.0596480080565401	0.0916299831322071	0.0628555359166716	0.056049637242044	0.0286161680047684	0.0407648030811598	0.103114219578476	0.232756060703408	0.0591533663756638	0.0840384558375692	0.0781697130346185	0.0435205706775725
Cab39	0.195128750910501	0.221675747493708	0.184292562325651	0.215812408045128	0.152920787621077	0.175940796859208	0.206361638009929	0.248677977930482	0.170757184274069	0.209446602326305	0.247640736644796	0.157014430830029
Itm2c	0.296706298674177	0.179755593936676	0.287684552939533	0.287587080409305	0.339258184932835	0.318967998392198	0.177764255286781	0.421932030389819	0.250717726488956	0.193434570928512	0.406197039861844	0.229353235946091
Gpr55	0.0200752102356689	0.00869150069667644	0.0195006821247431	0.0112099274484089	0.0349753164502725	0.0183095481657344	0.00785233470772391	0.010045611312463	0.0136798706887011	0.00784709379635974	0.0134382263069113	0.0229547404475089
Psmd1	0.112222961776818	0.385157786318094	0.108556487637584	0.127222844508339	0.115004961173461	0.0872053699237395	0.130066713424917	0.206788532163871	0.136019181999026	0.368086436812955	0.220061485970092	0.10945410765491
Armc9	0.012130075659799	0.00760506310959189	0.00733974512836474	0.00186832124140148	0.00635914844550409	0.00261564973796205	0.0098418463771189	0	0.00118082994984658	0.0152619562692098	0.00617062808347801	0.00522144768783388
Gm16341	0.00173286795139987	0	0.0030207466521958	0	0.00317957422275204	0.00261564973796206	0.00843586832324476	0	0	0.00127182968910082	0.000454224888964567	0
Ncl	0.812150961637345	1.28351998188727	0.667129800124375	0.71491840766813	0.674439620003251	0.644753610420401	0.922602217669036	1.12373730118284	0.704159604634463	1.22623155981426	0.750088138050536	0.734788318831895
C130036L24Rik	0.0122282281895127	0.00869150069667643	0.00944302363951493	0.0112099274484089	0.00317957422275204	0.0119926559635772	0.011247824430993	0.0159219172270741	0.00541406103977503	0.0190774453365122	0.0059049235565395	0.00522144768783388
Ptma	2.05690471192138	3.4481076462239	1.93975116311272	1.96446600531814	1.9905838197286	1.93881045024109	2.15567401434273	2.41541920652996	1.92076527044353	3.09332580651021	2.0850140883684	2.03308822870305
Pde6d	0.0376436248100441	0.0647353428858071	0.0388799545405691	0.0432888630418737	0.0286161680047684	0.044466045545355	0.0478032538317205	0.0962868077267778	0.044782754446574	0.0452580117939564	0.0518588215068743	0.045467978902677
Cops7b	0.0272464171016449	0.0499761290058895	0.0269528687069765	0.0339472568348663	0.0222570195592643	0.0156938984277723	0.0486256982700736	0.0803648904997038	0.0275603939083332	0.0625357704276949	0.0459538979503347	0.0190386546816336
Dis3l2	0.0541549466131996	0.0712539684083145	0.0509629411493522	0.0544987904902825	0.0463739708070982	0.0616900009848563	0.0888155282169025	0.0803648904997038	0.0410396120661034	0.0894603095605669	0.0768842225326373	0.0287179622830863
Eif4e2	0.202016792715151	0.402807087142161	0.237689266911873	0.251026521023514	0.275848780666512	0.256585732991592	0.243133069497954	0.338153138856597	0.207432456151204	0.411700669841771	0.379616785311926	0.248440805040863
Gigyf2	0.0936843144331217	0.0812165196006277	0.0809800158298465	0.0708557327766548	0.0882487248572617	0.10768610354194	0.125609868440462	0.126423641664167	0.0778459930422784	0.0825505104867135	0.110462712283815	0.0659335369773378
Inpp5d	0.254582334763247	0.185003168963547	0.307359184126126	0.295411323745948	0.278305985546159	0.30499656259034	0.204849947986199	0.190866614936797	0.281619957715898	0.17743474443703	0.281162131681443	0.263736273169954
Atg16l1	0.0730749115479352	0.0653708681336255	0.0592201544187626	0.0761432220112193	0.0418747540501637	0.057988758520661	0.102530685962955	0.140638558374482	0.0670178709627283	0.0795017877095152	0.0791123148447491	0.0547270538274552
Sag	0.00288811325233311	0.0099625511923133	0.00412860663470517	0.00186832124140148	0.00635914844550407	0.00261564973796206	0.0106642908154722	0	0.00236165989969317	0.0169660172818203	0.00681337333446868	0
Dgkd	0.11790103575177	0.190147817604026	0.15734716814324	0.146541005901633	0.122927993045435	0.153930006229278	0.206122727187096	0.241094671499111	0.143817988174233	0.167378526229063	0.247101187014249	0.148395276947795
Usp40	0.0155958115625988	0.0119508134579301	0.0127321125207697	0.0112099274484088	0.0190774453365123	0.0104625989518482	0.0168717366464896	0.0301368339373889	0.0155514418789364	0.0172777586337384	0.0281619431158037	0.00652680960979232
Ugt1a7c	0	0.0169320890540867	0	0.00186832124140148	0	0	0.00140597805387414	0	0	0.0203492750256131	0.026765116416709	0.00130536192195847
Mroh2a	0.00173286795139985	0.00108643758708456	0.000917468141045593	0	0	0.00784694921388617	0.00140597805387414	0	0.00236165989969317	0.00127182968910082	0.00136267466689373	0.00130536192195847
Hjurp	0.0558878145645994	0.449731524989327	0.046297650056529	0.0534058926247618	0.0286161680047684	0.044466045545355	0.0733497696242871	0.056104362476926	0.0400594346471876	0.125936003502409	0.0495535450298502	0.048078702746594
Gm29336	0.000577622650466618	0.0021728751741691	0.00137620221156839	0.00186832124140148	0.00635914844550409	0.0052312994759241	0.0064463566538498	0	0.00354248984953975	0	0.000908449777929161	0.00522144768783387
Arl4c	0.406882304489577	0.228567136492818	0.320485641552882	0.350691621242192	0.340281779204919	0.194635381548294	0.407788730491502	0.0703192791872408	0.383098217559918	0.170356487597526	0.271057847927108	0.274183419066826
Cops8	0.128777713580922	0.171575452237198	0.123382910414456	0.132510333742903	0.109186101882344	0.158913505574948	0.142720515909784	0.110501724437093	0.110040923102402	0.162075091810905	0.169709348311746	0.107065197437465
Lrrfip1	0.400523612450041	0.476178790555959	0.449346130298128	0.383368980118498	0.474504811867558	0.364584185599269	0.324126038964045	0.386854231423871	0.434024815051881	0.490223716932931	0.511379257226589	0.501767369965437
Ramp1	0.0147690421795733	0.0162965638062683	0.004587340705228	0.00747328496560588	0.00317957422275204	0	0.0862424829319868	0.0502280565623149	0	0.0200375336736949	0.0195985343661637	0.00783217153175079
Ube2f	0.132341602013436	0.0956899630153511	0.123114568185397	0.130959486991142	0.129583189753038	0.120076346357056	0.152562362286903	0.288860423180334	0.135729745820499	0.117128821368867	0.183045118522054	0.104010846340605
Scly	0.102533666721733	0.135456712432694	0.101285724641767	0.110407953335725	0.105466238505204	0.102899268351512	0.0550720549239235	0.0703192791872408	0.068088754539257	0.120200337760741	0.139121912421294	0.0750710704310471
Ilkap	0.19863791681425	0.288133053214418	0.165413989571186	0.173472926657134	0.156879715223624	0.17529966841847	0.220635131562175	0.238632366618019	0.148429439090285	0.228018984263821	0.207770662988677	0.195855327967511
Hes6	0.106293860213674	0.104851847085774	0.125529648246928	0.104168040632241	0.112365676105096	0.103984861077745	0.133223292325354	0.146514864289093	0.104804429357819	0.113625073653482	0.165098795357698	0.0935679509649372
Per2	0.00404335855326634	0.00217287517416912	0.00577315107533255	0.0112099274484088	0.00635914844550409	0.00937700622561509	0.00363440054610153	0.010045611312463	0.00472331979938634	0.00254365937820163	0.00208260408279682	0.00130536192195847
Traf3ip1	0.0173286795139987	0.0249880645029447	0.0280607286894858	0.028024818621022	0.0190774453365123	0.0329178538672736	0.0154657585926154	0.0200912226249259	0.0231265102874738	0.0317957422275204	0.0296789861125223	0.0336194494496482
Asb1	0.0130455859003558	0.0217287517416911	0.0194227317371479	0.014171146555331	0.0127182968910082	0.0156938984277723	0.019100159138717	0.010045611312463	0.0209655029187114	0.0292520828493187	0.0307759562524777	0.0138172069937997
Hdac4	0.0611845709485126	0.0681792685556131	0.0590297625772989	0.0683524625559736	0.0476936133412806	0.0721525999367045	0.121286222308984	0.110501724437093	0.0403488708257147	0.0808692430887793	0.0816149917843092	0.0472148428169764
Ndufa10	0.224882904101256	0.394712169624342	0.221184667269904	0.211651300557482	0.232950432344265	0.204960744107045	0.340198239907717	0.278814811867871	0.200609694650203	0.35623663435537	0.317076280768769	0.194085069476944
Cops9	0.352627990822223	0.468405047912797	0.374826764429803	0.342897819971906	0.394578781883992	0.350800259533238	0.402247157823603	0.512342532201986	0.322783261450113	0.634372393226879	0.473449002854096	0.331845407780675
Otos	0.00173286795139987	0.00325931276125365	0.00229367035261399	0	0.00317957422275204	0.00523129947592411	0.00421793416162238	0.010045611312463	0.00236165989969317	0.00254365937820163	0.00363379911171664	0
Gpc1	0.00553649144428974	0.0180185266411714	0.0117366939921289	0.00747328496560588	0.00503950591132159	0.00261564973796205	0.0210896708081119	0.010045611312463	0.00659489098962161	0.00763097813460491	0.00635914844550407	0.00805398515822232
Dusp28	0.0345157764973344	0.0234507145765941	0.0249275405834214	0.0320789355934649	0.0781697130346186	0.0340034465935067	0.0430017860545771	0.0301368339373889	0.0228370741089467	0.0299960555247466	0.0243396236420612	0.0117482572976262
Rnpepl1	0.138259411048765	0.0796791696742771	0.142875371149392	0.126129946642818	0.17356211638406	0.11222939714317	0.13733551451712	0.140638558374482	0.0949795699329229	0.0909482549114224	0.131245720979072	0.0805143317453526
9430060I03Rik	0.00866433975699931	0.00108643758708456	0.00577315107533256	0.00747328496560589	0.0145782285795777	0.00261564973796205	0.00562391221549655	0	0.00472331979938634	0.00763097813460491	0.00363379911171662	0.00261072384391694
Capn10	0.0245980389096883	0.0201914018153404	0.0219067939312257	0.0216444315209368	0.0158978711137602	0.00784694921388617	0.0168717366464895	0	0.0190939317284762	0.0462181001311391	0.0375893295869462	0.00522144768783388
Mterf4	0.0191596999951121	0.031506690025452	0.0175098450674615	0.0205515336554162	0.00953872266825611	0.0276865543913495	0.0210896708081119	0.0200912226249259	0.0101373808391614	0.0432422094294277	0.0343325711992819	0.0117482572976262
Gm28535	0.000577622650466618	0.00325931276125364	0	0.00186832124140148	0	0	0.00281195610774826	0	0.00118082994984658	0.00254365937820164	0.00363379911171664	0
Pask	0	0.0364879656216087	0.000458734070522809	0.00186832124140148	0	0	0.00140597805387414	0	0	0.0292520828493187	0.00317957422275203	0
Ppp1r7	0.0662850222729987	0.178094077759705	0.0615917751589718	0.0675770391800928	0.0413344648957766	0.0569031657944279	0.0780455254315744	0.0661499737893889	0.0567917064759706	0.159747548094458	0.0878628040326997	0.0545052402009836
Hdlbp	0.174432488023416	0.321485872325393	0.151798899975644	0.135648552942864	0.1187248245506	0.196622453173706	0.23238597544816	0.28052181238463	0.135039004580111	0.29365320603157	0.213222101180092	0.153962204993772
2002-09-01	0.0228651709582883	0.0173830013933528	0.0129225043622336	0.0168148911726132	0.00635914844550408	0.0130782486898103	0.0168717366464895	0.0301368339373889	0.0172223605382409	0.0387804440436128	0.0301332110014869	0.0130536192195846
Farp2	0.00231049060186648	0.00325931276125365	0.00164454444062737	0.00186832124140148	0.00317957422275204	0.00261564973796205	0.00140597805387414	0.010045611312463	0.00236165989969317	0.00635914844550408	0.00454224888964578	0
Stk25	0.085641027327538	0.0927164207192917	0.0774488543959989	0.0817481857354237	0.0659917052979975	0.0893765553762057	0.113194976778427	0.140638558374482	0.0738134144832807	0.105466238505205	0.103383634422408	0.0726821602136017
Thap4	0.0436595863750867	0.0588522426111182	0.0507380582416152	0.0488938267660781	0.0381548906730245	0.0433804528191219	0.0663198793549164	0.152391170203704	0.0332638911266352	0.100162804087046	0.0783582333966446	0.0317723133799463
Atg4b	0.102010766600031	0.112272297286814	0.0884322024120796	0.125494997663538	0.0691712795207496	0.100924747054287	0.0978349301556682	0.226879754788797	0.0797175642325136	0.108849496248997	0.123823754425814	0.0787653425704511
Dtymk	0.0924309166024747	0.443626638566874	0.0702732314326317	0.0791044411181414	0.0863887931686922	0.0680068931870135	0.123620356771067	0.217605803107041	0.0765763794448353	0.352853376611577	0.163196571060257	0.0689878880741979
Ing5	0.0714401961262491	0.106573809920677	0.0492059552548564	0.0488938267660781	0.0304760996933379	0.047081695283317	0.0893990618324233	0.120547335749556	0.0713418082102697	0.0831011611150628	0.0679882451153718	0.0487420183654064
D2hgdh	0.0260911718007116	0.0228151893287756	0.0124637702917107	0.0197761102795354	0	0.0235408476416585	0.032337495239105	0.020091222624926	0.0186038430190183	0.0185495883228393	0.0247938485310257	0.00913753345370925
Pdcd1	0.474969862035803	1.04245093857532	0.672505125275929	0.640854195440891	0.658871245988538	0.970176726690477	0.0348672457117038	1.04989009353983	0.450859492322431	1.09345005772393	1.37669879389878	0.649534771948982
Fam174a	0.130641811962987	0.118340010470055	0.11615560673996	0.149184750518915	0.106006527659592	0.149784299479587	0.15667458447867	0.140638558374482	0.0990121484919206	0.126559486206245	0.236953131603363	0.0872629549816164
St8sia4	0.155120853397643	0.139536163350318	0.1688440301785	0.202593684958717	0.190000276652207	0.171551548520318	0.0997187298552071	0.176651698226482	0.154381969545687	0.138631506778741	0.204234137492254	0.108912333507167
Gm28901	0.020892567946512	0.0495252166666233	0.0163240346973569	0.0179077890381339	0.00953872266825613	0.0130782486898103	0.0261300494080876	0.046058751164463	0.00590414974923292	0.0620079134140219	0.025513777946929	0.0125118450718412
D1Ertd622e	0.0511252508302037	0.0616606430331058	0.0554378404007116	0.0518550458730001	0.106006527659592	0.0438249171046177	0.0730051468315986	0.0301368339373889	0.149079777389247	0.0524588292718036	0.042285946806417	0.0911790407474918
Ppip5k2	0.0737506867281155	0.113358734873898	0.0541395885767385	0.0478009289005574	0.0609521993866759	0.0673657647462761	0.0988962854168538	0.206788532163871	0.0368063809761749	0.111297529937035	0.14397289797059	0.0500473802873648
Gin1	0.0263309068610881	0.0478032538317204	0.0238541716671854	0.0216444315209368	0.0349753164502725	0.0329178538672736	0.0407733635623497	0.046058751164463	0.0245079927682512	0.0592481383740654	0.0517474853097605	0.021871192152022
Pam	0.023442793608755	0.0152101262191838	0.0114683517630698	0.0112099274484089	0.0127182968910082	0.00784694921388617	0.0331599396774583	0.0301368339373889	0.0118082994984659	0.013462269566436	0.0205173041683184	0.0143589811415431
B230216N24Rik	0.00288811325233311	0.00217287517416911	0.00137620221156839	0.00186832124140148	0.00635914844550409	0	0.00140597805387414	0	0.00118082994984658	0	0.00181689955585832	0
1810006J02Rik	0.0374038897496676	0.0282473772641984	0.0236990177572365	0.0149465699312118	0.0386951798274116	0.0235408476416585	0.0480421646545528	0.046058751164463	0.0320830611767886	0.0594642540358203	0.038917852221639	0.0166497444641881
Gm28187	0.00577622650466621	0.00108643758708456	0.000917468141045594	0.00186832124140148	0.00317957422275204	0.00261564973796206	0.00562391221549653	0.020091222624926	0.00118082994984658	0.00763097813460491	0.00953872266825622	0
Rnf152	0	0.00217287517416911	0.00256201258167299	0.00186832124140148	0	0.00261564973796205	0	0.010045611312463	0.00305240114008186	0.00254365937820163	0.00117415430486768	0.00261072384391694
Pign	0.0176665671040888	0.0299693400991014	0.0251958828124805	0.028024818621022	0.0286161680047684	0.0146083057015392	0.0196836927542378	0.0301368339373889	0.014169959398159	0.0332836875783761	0.0336898259482911	0.00990112122792424
Relch	0.0933464268430314	0.0755997187566526	0.0911501157689431	0.0787869666285016	0.104686885125409	0.0610488725441189	0.106509709301745	0.126423641664167	0.092417257502299	0.104194408816104	0.139387616948233	0.0669189383780244
Gm7160	0.0214701905969787	0.0169320890540868	0.0175877954550567	0.0112099274484088	0.0355156056046596	0.0209251979036965	0.0281195610774826	0.0301368339373889	0.00944663959877268	0.0345555172674769	0.0375121454220338	0.0166497444641881
Zcchc2	0.0561822721537404	0.0484387790795389	0.0573072677490762	0.0686699370456134	0.10096702174827	0.049697345021279	0.0677258574087906	0.056104362476926	0.0315929724673308	0.0427143524157548	0.0690080310904145	0.0453677067472744
Phlpp1	0.0183423422842691	0.0256235897507631	0.00714935328690098	0.00934160620700737	0.03365567391609	0.0104625989518482	0.0140597805387413	0.0502280565623149	0.00944663959877268	0.0287242258356459	0.0335013055862651	0.0078321715317508
Bcl2	0.514403925584001	0.111079489232476	0.229609253230757	0.357665125085942	0.258746283704588	0.429919397194949	0.784353461631093	0.23993109355555	0.389862435013566	0.151977427707089	0.317568804714549	0.233495816363512
D630008O14Rik	0.00404335855326632	0	0.000458734070522812	0	0.00317957422275204	0	0.00140597805387414	0	0.00118082994984659	0.00381548906730242	0.00181689955585832	0.00130536192195846
Kdsr	0.0837127947445274	0.0478032538317204	0.0669841425513768	0.0702207837973751	0.0596325568524934	0.0584332228061568	0.117996444555571	0.13646925297663	0.0702709246337409	0.0662328401901577	0.0731732392560082	0.061994056635194
Vps4b	0.21587973632635	0.250640336527886	0.237341480564735	0.219582534409329	0.233974026616348	0.252884490527397	0.200951438807937	0.232756060703408	0.189851116002545	0.228740163324572	0.292823421792005	0.171251870500504
Dsel	0.000577622650466619	0.00434575034833824	0.00275240442313676	0.00186832124140148	0	0.00261564973796206	0.00504037859997567	0.010045611312463	0.00590414974923292	0.0114464672019073	0.00454224888964577	0.00391608576587539
Tsn	0.240098338500632	0.558522458642381	0.250913857704197	0.255541628697238	0.244053038438992	0.196224866322167	0.269419226494553	0.370932314196797	0.224407705962361	0.469337992328683	0.309537756413122	0.215757842578762
Nifk	0.0627758563692498	0.116802660543704	0.0449214478449607	0.0403276439349515	0.0413344648957766	0.0418503958073929	0.112717155132763	0.190111310572463	0.0273597413774022	0.193151725644426	0.0779811926725928	0.0294815500573012
Clasp1	0.0344176239676208	0.0796791696742771	0.0207209835611211	0.0320789355934649	0.0304760996933379	0.0407648030811598	0.0458137421623254	0.0703192791872408	0.0165316192978522	0.0528889899285613	0.0510275558938576	0.023718328221724
2900060B14Rik	0.0134712739201608	0.00434575034833824	0.00944302363951493	0.00186832124140148	0.0254365937820163	0	0.0196836927542378	0.010045611312463	0.00826580964892609	0.00890280782370573	0.00825323216627481	0.00990112122792424
Ralb	0.0138629436111989	0.00869150069667643	0.0137620221156839	0.0149465699312118	0.0177578028023298	0.00784694921388617	0.0182777147003637	0.010045611312463	0.0136798706887011	0.0216211047147139	0.0281277910836026	0.0156643430635016
Gm27184	0.00173286795139987	0.00325931276125364	0.00137620221156839	0.00373664248280295	0	0.0104625989518482	0	0	0	0.00254365937820162	0.00181689955585832	0
Tmem185b	0.0609448358881361	0.041284628309213	0.0601031314935351	0.0354981035866279	0.036835248138842	0.0658357077345472	0.0797961262781369	0.0862411964143149	0.0534287064316401	0.0485456438475859	0.0701050012303698	0.0455895203737458
Epb41l5	0.00115524530093324	0.00325931276125365	0.00137620221156838	0	0.00635914844550409	0	0.00140597805387414	0	0	0.00381548906730245	0.00363379911171662	0
Ptpn4	0.131197649240318	0.0850296710875384	0.110962599444067	0.0997994909851987	0.120584756239169	0.123136460380514	0.0918663951474832	0.0502280565623149	0.154001827209547	0.0733587549257659	0.132489658396022	0.151449628044655
Tmem177	0.00808671710653269	0.0206423141546065	0.00550480884627358	0.00373664248280295	0.00317957422275204	0.00523129947592411	0.00843586832324479	0.025967528539537	0.00964729212970348	0.0228929344038147	0.0120755516400175	0.00522144768783388
Tmem37	0.0174268320437123	0.00760506310959189	0.00825721326941031	0.0112099274484088	0.0190774453365123	0.0104625989518482	0.0196836927542378	0	0.0344447210764817	0.0203492750256131	0.0184347000855216	0.0119700709240977
Dbi	0.222245818437115	0.992211875933068	0.295724357825772	0.266293607259406	0.225510705589987	0.274882730829139	0.234375487117555	0.410179418560597	0.249496493597683	0.773424920809291	0.39594741768	0.261227946742042
3110009E18Rik	0.0248377739700647	0.0347660027867057	0.0245812479667671	0.0253810740037398	0.0241169512478339	0.0287721471175827	0.0486256982700736	0.0602736678747779	0.0207648503877807	0.05022691124552	0.0394062291428046	0.0169697049854601
Steap3	0	0.00977793828376098	0.000917468141045622	0	0	0	0.00702989026937065	0.0200912226249259	0	0.00763097813460491	0.00272534933378747	0
Insig2	0.0641708367305595	0.0934336324892716	0.0794479128430876	0.0689874115352532	0.0959275158369483	0.0799995491505906	0.0657363457393956	0.116378030351704	0.0440920132061853	0.0885002212233841	0.115647706424451	0.060712089289504
Ccdc93	0.0308103055341582	0.0423710658962977	0.0377376034917865	0.0320789355934649	0.0381548906730245	0.0313877968555447	0.0337434732929791	0.0602736678747779	0.0436907081443237	0.067839204845853	0.0607547989241398	0.0156643430635015
Ddx18	0.155109560869827	0.168419065862335	0.117905864975131	0.112593749066767	0.0811102230319623	0.0826151988885527	0.195088615769608	0.216834143476334	0.128756635004754	0.226198574613123	0.149458488194206	0.081376066414368
Actr3	1.01335483047927	1.71624747469355	1.29188082456939	1.24255055627682	1.16778501184839	1.17509500516962	0.895209899925611	1.06643049718966	1.32867404299928	1.67172473474087	1.48517823181381	1.35011029992909
Slc35f5	0.00057762265046662	0.00434575034833824	0	0	0	0	0	0.020091222624926	0	0.00328763205362945	0.00545069866757488	0
Mgat5	0.0578169875754266	0.0249880645029447	0.0396070308401509	0.0365910014521485	0.0495535450298502	0.0344479108790025	0.0834305268242384	0.165670746027967	0.0249980814777091	0.0223650773901417	0.036492359446991	0.0177332927596751
Tmem163	0.0284016624025781	0.153659851982418	0.100671089796053	0.0742749007698178	0.0787100021890056	0.0913510766734305	0.0196836927542378	0.128130642180926	0.144977655398358	0.154971970689973	0.229317372756388	0.128027865767935
Ccnt2	0.111154576477783	0.103580796590137	0.105215718045201	0.11333568856125	0.092508877388788	0.109660624839165	0.132400847887001	0.196742920851408	0.108169351912166	0.106426326842387	0.125529317784559	0.0978039972520845
Rab3gap1	0.129072171170064	0.122050235570575	0.111412365259541	0.103252142859759	0.0869290823230793	0.103984861077745	0.168611654495039	0.20849553268063	0.0808983941823603	0.132511267609668	0.149800637362217	0.103469072192861
Zranb3	0.00173286795139986	0.0473523414924542	0.000458734070522802	0.00373664248280295	0	0	0.00281195610774826	0.0200912226249259	0.00236165989969317	0.0198214180119401	0.00317957422275204	0
R3hdm1	0.108986608834396	0.169690116357972	0.0891952635084176	0.0753677986353385	0.0882487248572617	0.120123223791013	0.142031270324407	0.13646925297663	0.081969277758889	0.125719887840654	0.127389249473128	0.0896518651990618
Ubxn4	0.296868585404838	0.245311074978854	0.276103911011513	0.323579658578611	0.259467604435055	0.278600782162577	0.283825918899775	0.340795480259408	0.23984920146798	0.254083202083177	0.307882626239919	0.302756445302575
Mcm6	0.161705025940969	0.875622195830914	0.230270228954348	0.229000689065182	0.265458464448882	0.25979989227739	0.165801987461084	0.424394335270912	0.251908456713563	0.845616993347554	0.416838592606516	0.208102820781548
Dars	0.181363959829016	0.308427381416149	0.14272843862925	0.146998954787874	0.113685318639278	0.130585822742861	0.21795408523361	0.346671786174019	0.137580154285013	0.290076626240699	0.2203353310737	0.114012239723932
Cxcr4	0.31500192974744	0.226500990089279	0.270969614663909	0.313737655083832	0.25130655695031	0.24672164358758	0.26072153861294	0.296443729611704	0.289625471676762	0.128577359237526	0.170148810219015	0.229622269228969
Gm15675	0.00462098120373295	0.00217287517416911	0.000458734070522806	0.00186832124140148	0.00317957422275204	0	0.0154657585926154	0	0.00118082994984659	0	0.00136267466689372	0
Cd55	0.0721594013073785	0.101510847802359	0.0431644619504648	0.0548162649799224	0.0254365937820163	0.0486117522950459	0.114256332039613	0.0301368339373889	0.0174230130691717	0.100164874753799	0.09846508433255	0.0369937610677801
Pfkfb2	0.00784698204615623	0.00325931276125365	0.00596354291679635	0.00747328496560588	0.00317957422275204	0.00523129947592411	0.00562391221549651	0	0.00118082994984659	0.00254365937820163	0.00635914844550407	0.00391608576587539
Yod1	0.0176665671040888	0.0173830013933528	0.0173194532259977	0.0112099274484088	0.0177578028023298	0.0119926559635772	0.0239016269158602	0.020091222624926	0.0124990407388545	0.0279802531602181	0.0231654693371934	0.0190386546816335
Il10	0.000915510240556742	0.0104134635315794	0.00458734070522799	0.00373664248280295	0.00317957422275204	0.00523129947592411	0	0.010045611312463	0.00236165989969317	0.013462269566436	0.0191443094771991	0.00261072384391692
Mapkapk2	0.0569014773348698	0.148043051138442	0.064690472198763	0.0671190902938517	0.0927479416141963	0.0773838994126286	0.0862424829319867	0.17248239282863	0.0575712313639556	0.122743997138943	0.119924990310999	0.0508109680615798
Dyrk3	0.000577622650466624	0.00651862552250729	0.00137620221156839	0	0	0	0	0.010045611312463	0.00118082994984658	0.00635914844550408	0.00208260408279682	0.00913753345370927
Eif2d	0.0556046495032737	0.137895887037577	0.0560090159251031	0.0459326076591559	0.070490922054932	0.0527574590447369	0.0632690124243358	0.10045611312463	0.0370070335071058	0.132390777638076	0.103983347540687	0.0558106021229421
Rassf5	0.329150428954847	0.276018866712165	0.363969379578294	0.358766371305679	0.381974453066365	0.379769070806063	0.347653267130304	0.375101619594648	0.322665726745706	0.256799460560533	0.387638464983464	0.276173365923263
Ikbke	0.0851955755355519	0.0304202524383675	0.0601810818811301	0.052630469248881	0.0914282990800139	0.0658357077345472	0.142934228923289	0.130592947062019	0.0372964696856329	0.0434583250911826	0.0798752763933636	0.0597266878888175
Srgap2	0.0643124192612222	0.130290823927985	0.0514996256074702	0.0713136816628957	0.0781697130346186	0.0706225429249756	0.0584675446471925	0.0602736678747778	0.0516670816147226	0.0574484516712916	0.0667027546133904	0.0653917628295944
Fam72a	0.00288811325233312	0.0336795651996212	0.00420655702230038	0.00560496372420442	0.0095387226682561	0	0.00925831276159809	0.020091222624926	0.00118082994984659	0.0101746375128065	0.00344527874969055	0.00522144768783388
Ctse	0.0918967239529572	0.0614760301245535	0.114666963074523	0.118165228909573	0.104146595971022	0.142578478706438	0.0775677037859095	0.0803648904997038	0.0933974349212148	0.0777688306290732	0.141847261755082	0.0842086038847564
Slc41a1	0.0531960063716936	0.0282473772641984	0.0419007011927649	0.0481184033901972	0.0495535450298502	0.0449105098308508	0.0665587901777489	0.0904105018121668	0.0304121425174841	0.0356112312948229	0.0400838659498365	0.0565741898971571
Rab29	0.0774995876922408	0.159358339348554	0.0916088498394661	0.0873531494596281	0.21255334447357	0.103540396792249	0.0797961262781369	0.0602736678747778	0.0998823795375185	0.127087343219918	0.165132947389899	0.0805143317453525
Nucks1	0.171925692362122	0.702949617735449	0.129494879581877	0.148726801632674	0.109186101882344	0.133645936766319	0.201665882202642	0.179885662738282	0.119377616327856	0.356149601230169	0.17857117369681	0.113493860152457
Elk4	0.127906573769132	0.0692657061426976	0.0832736861824604	0.106036361873643	0.0596325568524934	0.0861197771975064	0.157974850562688	0.0301368339373889	0.083950795322442	0.0656072868195694	0.0757872523926819	0.098789398652771
Mfsd4a	0.00462098120373296	0.00434575034833821	0.00302074665219576	0.00186832124140148	0.00317957422275204	0	0.00140597805387414	0	0.00354248984953975	0	0.00181689955585833	0.00522144768783388
Nuak2	0.00231049060186648	0.00325931276125365	0.00512402516334599	0.00186832124140148	0.0241169512478339	0	0.011247824430993	0	0.00826580964892609	0.00455946174273029	0.00635914844550407	0.00261072384391694
Dstyk	0.0130455859003558	0.00543218793542281	0.00577315107533256	0	0.0145782285795777	0.0104625989518482	0.0162882030309687	0	0.00236165989969317	0.00508731875640328	0.00863027289032701	0.0078321715317508
Rbbp5	0.0509289457707763	0.0734268435824836	0.0519583596779931	0.0309860377279442	0.0381548906730245	0.0538430517709701	0.0626854788088149	0.0703192791872408	0.0496855640511695	0.0683670618595259	0.078889642450522	0.0278562276140709
Tmem81	0.00288811325233312	0.00869150069667643	0.000458734070522802	0.00747328496560588	0.00635914844550408	0.00261564973796205	0.00562391221549651	0.010045611312463	0.00236165989969317	0.00381548906730241	0.00363379911171663	0.00130536192195846
Mdm4	0.156220435741995	0.139802462781032	0.130073529630834	0.145906056922353	0.140202490730069	0.115977517041322	0.172484965863973	0.188404310055704	0.0946689710286742	0.105466238505204	0.136842647399802	0.115415748540691
Ppp1r15b	0.148809493815642	0.176743109571656	0.153591123801655	0.162546989816968	0.144161418332616	0.182257689061365	0.122453289540026	0.110501724437093	0.175989832998618	0.141725816785292	0.186525288827786	0.162854530244741
Plekha6	0.00380362349288988	0.00108643758708456	0.00412860663470512	0.00747328496560589	0.00953872266825612	0.00261564973796206	0.0126538024848672	0	0.0101373808391614	0.00127182968910082	0.0022711244448229	0.021871192152022
Snrpe	0.672179022957298	1.43028135907573	0.678929597652181	0.737569101228775	0.68327122946129	0.626247398099425	0.69481783403686	1.02693880050197	0.623089138077822	1.245143422318	0.849910190586081	0.647319353994841
Zc3h11a	0.0554083444438464	0.0478032538317204	0.0651836973355589	0.0448397097936353	0.0691712795207495	0.0392347460694309	0.0500316763239478	0.0703192791872408	0.0520683866765842	0.0599921110494933	0.0802523171174153	0.0539634660532401
Gm38394	0.0609448358881361	0.072340405995399	0.0610205996345806	0.0566845862213238	0.0654514161436104	0.0392347460694309	0.0677258574087906	0.130592947062019	0.0717411907621147	0.0525772485766431	0.0719649329189394	0.0456876672685463
Lax1	0.229079137713001	0.166533729983109	0.338727685072205	0.308077729932005	0.251196716931171	0.40311325429248	0.210101750525886	0.254554283845093	0.265698273775582	0.196534983388219	0.398940211068052	0.238738102863142
Atp2b4	0.112800584427285	0.167701854092355	0.177886132541622	0.160855668668605	0.13990644246797	0.186403395811056	0.0516765652006543	0.082071891016463	0.156764792171102	0.11979297071866	0.202697005045155	0.161472290743648
Btg2	0.919442130621417	0.413966700655065	0.842293318925206	0.816214871465636	0.821161149606558	0.853142790704437	0.651092421676231	0.712091180507684	1.0136544105464	0.44060836930624	0.705637165386146	1.36472966690815
Tmem183a	0.11933944611403	0.169771802880134	0.112823805402625	0.110865902221966	0.098327736679905	0.0946078548521298	0.118474266201236	0.146514864289093	0.11229071411876	0.154971970689973	0.147255667813786	0.0864993672074014
Cyb5r1	0.0352349816784639	0.0714385813168668	0.0501234233959021	0.0280248186210221	0.0413344648957766	0.0486117522950459	0.0556555885394443	0.0703192791872408	0.0398587821162568	0.0872283915342834	0.0448569278103796	0.0440623448253159
Adipor1	0.359656674729719	0.38396665351487	0.37822376818897	0.357279450501673	0.323059088890096	0.386581563268728	0.334523932073564	0.30895164580526	0.371550213749515	0.392696056580746	0.479457122031079	0.357553682858835
Klhl12	0.0480408325184432	0.0369388779608748	0.0536808545062156	0.0507621480074796	0.0431943965843461	0.0680068931870135	0.064091456862689	0.0602736678747779	0.0434012719657965	0.0534168469422343	0.0626488826449105	0.039604484911697
Rabif	0.0965724276854547	0.110919560269015	0.102774368307204	0.110548427732327	0.121608350511253	0.119678759505517	0.0878873718086931	0.110501724437093	0.115433821416455	0.111825386950709	0.151420136455539	0.133616063129577
Kdm5b	0.100713938768435	0.0054321879354228	0.073943103996814	0.080655287869903	0.0590922676981063	0.0449105098308508	0.132056225094312	0.10045611312463	0.0431118357872695	0.013990126580109	0.0762073252494455	0.0435205706775725
Ppp1r12b	0.0130455859003558	0.0108643758708455	0.00944302363951495	0.0186832124140147	0.00635914844550409	0.00784694921388617	0.0148822249770945	0.0301368339373889	0.0179131017786296	0.0127182968910082	0.0122640720020437	0.00990112122792425
Ube2t	0.0573809474556228	0.331860393788012	0.0503138152373657	0.0467080310350368	0.0482339024956677	0.0422948600928887	0.0578840110316717	0.0401824452498519	0.0398587821162568	0.11024181590969	0.0582179699523783	0.0531017313842247
Ptpn7	0.136014935503478	0.39602216218894	0.164254448877548	0.16882038640185	0.154780719309646	0.16108894956847	0.119641333432277	0.342502480776167	0.193034626241666	0.373350386454916	0.296630939160088	0.198910109568241
Arl8a	0.0482805675788198	0.0669082180599763	0.0423594352632876	0.0523129947592412	0.0222570195592643	0.057988758520661	0.0387838518929547	0.0703192791872408	0.047634503055725	0.0625357704276949	0.0648086708926197	0.0492837925131498
Rnpep	0.0992208058774113	0.20392352028325	0.0952787224036483	0.112276274577127	0.100670973486171	0.0950523191376256	0.0874095501630284	0.226879754788797	0.094778917401992	0.194303065361935	0.167249703504897	0.111523057351084
Timm17a	0.128777713580923	0.359511187873352	0.130073529630834	0.136423976318745	0.0972471583711309	0.138236107801506	0.152562362286903	0.24450867253263	0.131608383613905	0.317938460096077	0.217686426380985	0.140243144894772
Ipo9	0.0563238546844032	0.131192648606517	0.0506945989202933	0.0627474988317692	0.0476936133412806	0.051227402033008	0.06069596713942	0.122254336266315	0.0393686934067989	0.107265925207978	0.0699936650332562	0.0349248113716067
Csrp1	0.126718250567248	0.608298399668113	0.158187432761932	0.132052384856662	0.408248432877505	0.165033733621864	0.180231588601841	0.13646925297663	0.112692019180622	0.390838158297254	0.269975679892813	0.15186986072133
Phlda3	0.00346573590279972	0.0334132657689074	0.00642227698731915	0.00747328496560589	0.00317957422275204	0.0130782486898103	0.00140597805387414	0.010045611312463	0.00590414974923292	0.0309561438619293	0.0225999082511152	0.00694704228646689
Tmem9	0.0364883795091108	0.0582167173632997	0.0356688160469097	0.0354981035866279	0.0577726251639238	0.0381491533431977	0.062101945193294	0.0301368339373889	0.016732271828783	0.0551209079548448	0.0489449518110608	0.00522144768783388
Cacna1s	0.00346573590279972	0.0239016269158602	0.000458734070522806	0.00373664248280295	0	0.00261564973796205	0	0.0200912226249259	0	0.0254365937820163	0.0104471724461853	0.00130536192195847
Kif21b	0.295910776089111	0.182342208210899	0.241538361979102	0.288572987759622	0.206734485182453	0.329477474778003	0.276343868480791	0.140638558374482	0.273472072205033	0.122723274191019	0.278795952192846	0.27363951965848
Camsap2	0.0391367577010674	0.0130372510450146	0.0156749087853703	0.0302106143520634	0.0286161680047684	0.0130782486898103	0.0520211879933428	0.010045611312463	0.0299220538080263	0.00381548906730245	0.00916168194420401	0.0255654642914259
9230116N13Rik	0.00645200168484651	0.0173830013933529	0.00550480884627356	0.00747328496560589	0.00317957422275204	0.0156938984277723	0.0182777147003637	0.020091222624926	0.00354248984953975	0.00635914844550407	0.00908449777929151	0.0039160857658754
Ddx59	0.0153560765022223	0.0282473772641984	0.0146794902567295	0.0205515336554162	0.00953872266825612	0.0209251979036965	0.0239016269158602	0	0.00354248984953975	0.0236369070792425	0.023619694226158	0.0085957593059658
Kif14	0	0.13590762477196	0	0.00186832124140148	0.00317957422275204	0	0	0	0	0.0236369070792425	0.00136267466689373	0
Zfp281	0.0608032533574733	0.0478032538317204	0.0594540055815483	0.0392347460694309	0.0760707171206407	0.0523129947592412	0.149644694209299	0.120547335749556	0.0558115290570548	0.0658234024813244	0.0770727428946634	0.0392845243904251
Gm19705	0.0332189486657384	0.0249880645029447	0.0213701094731077	0.0298931398624235	0.0609521993866759	0.0213696621891922	0.189147567644544	0.0301368339373889	0.00354248984953975	0.0474899298202399	0.0443685508892138	0.0255654642914259
Gm4258	0.00519860385419961	0.00108643758708456	0.00091746814104559	0.00186832124140148	0	0.00261564973796205	0.0182777147003637	0	0.00236165989969317	0.00381548906730244	0.00117415430486766	0.00261072384391694
Ptprc	1.4353329064564	1.3500896196311	1.58673837085832	1.59370010267829	1.53751365344537	1.47264125160417	1.38860924309513	1.3159925880664	1.68289260443297	1.30071558746145	1.46243957160823	1.61572062801671
Nek7	0.231148952826674	0.147224681811821	0.15650765038979	0.20365309894284	0.170678590423406	0.155460063241007	0.214319684687509	0.312365646838778	0.137111228301277	0.106426326842387	0.154609330302641	0.135661618249482
2310009B15Rik	0.0470818922769373	0.0790436444264587	0.0339897805400088	0.0481184033901972	0.0286161680047684	0.0250709046533874	0.103114219578476	0.0803648904997038	0.0325731498862465	0.112881100978055	0.071167819338124	0.0453677067472744
Dennd1b	0.101389713948615	0.142591392168539	0.114969796369855	0.094368485538993	0.116028555445544	0.130585822742861	0.128660735371043	0.106332419039241	0.0973412298326161	0.133783097298769	0.165245023110853	0.106079796036778
Zbtb41	0.0312897756549112	0.029333814851283	0.0182369213670432	0.0235127527623383	0.0254365937820164	0.0130782486898103	0.0281195610774826	0.0862411964143149	0.0188932791975454	0.0325397149029482	0.0347867960882464	0.0224129662997655
Aspm	0.000577622650466628	0.266304912745834	0.000727076299581806	0.00373664248280295	0.00317957422275204	0.00261564973796206	0	0	0.00187157119023527	0.0491939908328504	0.00181689955585832	0.00652680960979231
Cdc73	0.0752438196191389	0.0616606430331058	0.0631238781457306	0.0619720754558883	0.0977874475255179	0.0538430517709701	0.0910439507091299	0.154098170720463	0.0594428025541908	0.069950632900545	0.0933135027002746	0.0508109680615798
Glrx2	0.0907962011807885	0.174117553228472	0.106097948254732	0.108997580980565	0.0932882307685834	0.0893765553762058	0.162748831456711	0.206788532163871	0.0822798766631376	0.207669709238208	0.188641305418943	0.0724603465871302
Ro60	0.0153560765022223	0.00543218793542277	0.0135716302742201	0.0149465699312118	0.00635914844550409	0.0183095481657344	0.0154657585926155	0.010045611312463	0.0118082994984658	0.0165337859583106	0.0213062771724639	0.00783217153175079
Uchl5	0.133932887434173	0.360841009775809	0.102696417919608	0.142944837815431	0.116085539482235	0.133201472480823	0.167444587263998	0.112208724953852	0.129335507361808	0.257177512089728	0.14521535633986	0.0909572271210203
Gm29170	0	0.00543218793542279	0.000458734070522812	0.00373664248280295	0	0	0.00281195610774826	0	0.00118082994984659	0.00508731875640327	0.00227112444482289	0
Rgs2	0.228394891288455	0.345874626175374	0.246194751208931	0.237536429829951	0.223006870007408	0.257825370980165	0.167102253545102	0.446372594934315	0.186247060485857	0.246647616662403	0.334424885007388	0.178459557462788
Rgs1	0.715676096814331	0.728564841823761	1.17808111701568	1.00384202175609	1.21583280205435	1.1088583693387	0.223215044068469	0.43641287664605	0.904860560901158	0.768057292223	1.12605480669798	0.926686931036289
Odr4	0.0364345974081628	0.0577658050240337	0.0325356279408451	0.03845932269355	0.0209373770250818	0.0287721471175827	0.0444077641084512	0.0301368339373889	0.0325731498862465	0.0632797431031227	0.0577637450634138	0.0313286861270032
Tpr	0.495485040695219	0.777456074403521	0.497043663684625	0.544066354825234	0.481793833003162	0.426855024630435	0.519033470437579	0.554003740911088	0.456067187610664	0.686796717946099	0.578660234708127	0.47851138254785
Gm10138	0.0138629436111988	0.0065186255225073	0.0126541621331745	0.0136797137876922	0.00317957422275204	0.0119926559635772	0.0196836927542378	0.0401824452498519	0.00846646217985689	0.0165337859583106	0.0137039308338498	0.0224129662997654
Ivns1abp	0.158325209612252	0.256810976097518	0.157303708821918	0.152603918512078	0.0996473792140875	0.152399949217549	0.211163105787072	0.322411258151241	0.130778944943388	0.208318056223472	0.152766419291252	0.134379650903792
Swt1	0.10065921623967	0.112272297286814	0.0899987964651119	0.0702207837973751	0.0805699338775752	0.0680068931870134	0.0951561729008963	0.146514864289093	0.0707610133431988	0.109930074557771	0.120344323643922	0.0941097251126807
TCR activatedt1l	0.13451051008464	0.0807656072613617	0.112451243109504	0.113827121328889	0.15238049846669	0.121208816517246	0.160414696994627	0.150684169686945	0.0951802224638538	0.121592657421434	0.165279175143054	0.0807361453718242
Rnf2	0.145441910442556	0.136358537111226	0.127814350344493	0.117563763811691	0.163779152823515	0.16720491907433	0.157019207271358	0.182528004141093	0.122698290920744	0.127519574543428	0.174440857087258	0.148738632045335
Fam129a	0.101291561418901	0.137895887037577	0.144139878772333	0.117881238301331	0.13462269566436	0.121208816517246	0.0247240713542135	0.162436781516167	0.106297780721931	0.143095342831308	0.205791994050164	0.120660590804793
Edem3	0.0573809474556228	0.0462659039053697	0.04324241233806	0.0571425351075648	0.0540527617867847	0.0564587015089321	0.0609348779622524	0.0761955851018519	0.0537393053358887	0.0394267203621254	0.0580294495903525	0.0586431395933305
1700025G04Rik	0.117083678040927	0.0670111444463672	0.087201478502526	0.100290923752837	0.0723508537435015	0.113118325714162	0.24283884232392	0.036013139852	0.165921995591348	0.039331094671962	0.0475058325030946	0.130120210040377
Tsen15	0.0222875483078217	0.0499761290058895	0.0196131235786117	0.0261564973796206	0.0158978711137602	0.0183095481657344	0.0351494513468532	0.020091222624926	0.00708497969907951	0.0656072868195695	0.0284276476427423	0.020344016603592
Arpc5	0.72652963626735	1.29359385625397	0.956222974642177	0.992467523057045	0.989758217386212	0.962540815869225	0.65875456351065	1.03941487142611	1.02323039539958	1.36608174434433	1.21596835332711	1.02146954837574
Ncf2	0.00173286795139987	0.0143083015406516	0.00256201258167299	0.00186832124140148	0.0127182968910082	0	0.00140597805387414	0.010045611312463	0.00118082994984658	0.0114464672019073	0.0140809715579018	0
Smg7	0.127775343338467	0.129204386340901	0.0991389868092945	0.127222844508339	0.160246546301974	0.0976679688755877	0.144020781993802	0.132299947578778	0.105207656929697	0.123271854152616	0.125760870279296	0.0986678571817021
Gm28791	0.00808671710653269	0.0130372510450146	0.0089842895689921	0.00934160620700739	0.00317957422275204	0.0156938984277723	0.0148822249770945	0.0301368339373889	0.00541406103977503	0.0127182968910082	0.0122640720020436	0.0104428953756678
Nmnat2	0.0159336991526889	0.00543218793542277	0.0134591888203516	0.0152640444208516	0.00317957422275204	0.0156938984277723	0.0253076049697343	0	0.0417303533064921	0.0152619562692098	0.0141581557228144	0.0255654642914259
Lamc1	0.0110729828885795	0.0423710658962977	0.0541395885767385	0.0365910014521486	0.0628121310752455	0.0198396051774633	0	0.0301368339373889	0.0574612849906378	0.0534168469422342	0.0603354655912163	0.039924445432969
E330020D12Rik	0.00346573590279972	0.0108643758708455	0.00229367035261399	0	0.00317957422275204	0	0.00140597805387414	0.010045611312463	0	0.0225811930518965	0.00317957422275204	0.00261072384391694
Dhx9	0.201919580613254	0.439382045775178	0.220161485334314	0.220327515718852	0.176741690606812	0.217304109488204	0.243155978233489	0.264599895157556	0.18730430047657	0.319166773222578	0.230799524197066	0.21322399631398
Rgs8	0	0.00869150069667642	0.000917468141045596	0	0	0	0	0.020091222624926	0	0.0127182968910082	0.0147133967846671	0
C230024C17Rik	0.00346573590279973	0.0065186255225073	0.00412860663470514	0.00373664248280294	0.00317957422275204	0.00523129947592412	0.00562391221549651	0	0	0.00890280782370574	0.00817604800136249	0.00130536192195847
Rgs16	0.0715470601509325	0.748244831982254	0.108858169292626	0.074986398197943	0.117592438872015	0.174658539977733	0.0233180933003393	1.08644206182913	0.0889946143008371	0.76135497084581	0.616520693435052	0.217319787578864
Rnasel	0.077652462750719	0.0597540672896505	0.0787208365435058	0.0873531494596281	0.120044467084782	0.0684513574725093	0.0840140604397593	0.0602736678747779	0.0969399247707545	0.0734543806159292	0.125340797422532	0.0646281750553794
Gm28512	0.00091551024055675	0.00108643758708455	0	0	0	0	0.00140597805387414	0	0.00118082994984658	0	0.00317957422275207	0.00130536192195847
Teddm2	0.00115524530093324	0.00217287517416911	0.000458734070522803	0.00186832124140148	0	0	0.00281195610774827	0	0	0	0.00136267466689372	0
Glul	0.229417025303091	0.135375025910532	0.234492481891021	0.24510712462471	0.246749307544047	0.260826057241479	0.212569083840946	0.214371838595241	0.246463332673306	0.156989843721254	0.244113529473122	0.292665941004278
Ier5	0.708572543430338	0.347466650481154	0.601403181238468	0.575055434368218	0.60660428776221	0.590002287932706	0.595461593875567	0.725779029911175	0.677859246595577	0.307467195694525	0.362234874314739	1.31190575141312
Mr1	0.0156939640923124	0.0141236886320992	0.0117366939921289	0.0149465699312118	0.00953872266825612	0.0183095481657344	0.0247240713542135	0.020091222624926	0.0238172515278625	0.013990126580109	0.026953636778735	0.0156643430635016
Stx6	0.106348582742438	0.0892724950494857	0.109153185973201	0.0956018578011148	0.0869290823230793	0.0741271212339292	0.110383020670679	0.274645506470019	0.0867137602839968	0.0963473150197439	0.137570717392375	0.103469072192861
Xpr1	0.065227929501779	0.051062566592974	0.056009015925103	0.0585529074627253	0.0463739708070982	0.0695369501987424	0.0629243896316473	0.0661499737893889	0.0510882092576684	0.0602082267112481	0.0699164808683438	0.0677806730470398
Acbd6	0.16309718501883	0.204537805666839	0.162679633434709	0.148867276029276	0.135162984818747	0.10028361861355	0.218192996056443	0.234463061220167	0.11839743890894	0.203854220170905	0.213700858476908	0.116202730891174
Qsox1	0.0646503068513124	0.09406915773709	0.089991321940546	0.0797393900974211	0.0768500705004361	0.068895821758005	0.0649139013010423	0.0602736678747779	0.0801188692943752	0.113841189315237	0.125118125028305	0.0707113574122287
Cep350	0.10388615750991	0.112272297286814	0.0903803270132808	0.0966947556666355	0.0972471583711308	0.0798028849953491	0.113089264808571	0.0502280565623149	0.0745041557236694	0.0660395181430792	0.103837859311372	0.0726821602136017
Tor1aip1	0.183195920737946	0.268864715941839	0.259656821585838	0.240134068064745	0.506524362187599	0.298683928929239	0.164871541979082	0.146514864289093	0.189069668604543	0.246215385338893	0.300247717594625	0.272976204039668
Tor1aip2	0.290202395744016	0.269132784202302	0.29493652078345	0.278104999805696	0.571216857751182	0.3249944715712	0.285445609967154	0.206788532163871	0.249426950165792	0.252909068750992	0.358227362845435	0.287435457336614
Gm2000	0.0788511380526015	0.064284430546541	0.0424718767171562	0.0585529074627252	0.0628121310752455	0.0523129947592411	0.128899646193875	0.0703192791872408	0.0259782588966249	0.102706463465248	0.0709021148111853	0.0453677067472744
Soat1	0.067778155164022	0.0944383835541947	0.0782621024729829	0.042195965176353	0.0710312112093192	0.0590743512468942	0.0623408560161265	0.110501724437093	0.0511769929052648	0.0912599962633407	0.102286664282453	0.041451620981399
Abl2	0.0298947952936015	0.0184694389804374	0.023014653913735	0.0354981035866279	0.0177578028023298	0.0235408476416585	0.0446466749312837	0.020091222624926	0.0271590888464714	0.0363552039702507	0.026422227724858	0.0190386546816335
Tor3a	0.076061177329982	0.0458149915661036	0.0775695172396744	0.0906318430561901	0.550986593936317	0.0856753129120105	0.0480421646545527	0.092117502328926	0.0794281280539865	0.0815175900740438	0.104257932168136	0.107263616487668
Fam20b	0.0220478132474453	0.0354015280345242	0.0186177050499709	0.0149465699312118	0.0222570195592643	0.0287721471175827	0.0239016269158602	0.020091222624926	0.0197846729688649	0.0325397149029482	0.0250595530579642	0.0130536192195846
Ralgps2	0.0499700055292703	0.0299693400991014	0.0327694791036309	0.0272493952451412	0.0476936133412806	0.0130782486898103	0.0697153690781856	0.0301368339373889	0.00895655088931478	0.0299960555247466	0.0243396236420612	0.0125118450718412
Rasal2	0	0.00434575034833824	0	0	0	0	0	0	0.00118082994984658	0.00127182968910082	0.00363379911171666	0
Cryzl2	0.00438124614335649	0.00869150069667645	0.00256201258167299	0.00747328496560589	0.00317957422275204	0.00261564973796205	0.00281195610774826	0	0.00118082994984659	0.00763097813460491	0.0102586520841592	0.00130536192195847
Cop1	0.0600293256475794	0.0734268435824836	0.060328014401272	0.0683524625559734	0.0317957422275204	0.0422948600928888	0.0713602579548921	0.0703192791872408	0.0412402645970342	0.0541608196176621	0.0751786591738927	0.0505891544351082
4930523C07Rik	0.385944425686483	0.232953862464607	0.296388650467863	0.298546501130869	0.418026219771169	0.234818483950861	0.390742434566787	0.286398118299241	0.319798481231906	0.133255240285096	0.232620971573805	0.474749128428425
Mrps14	0.212360218322603	0.486217721781187	0.204683696049732	0.202908117633317	0.226591283898761	0.195780402036671	0.2771383623493	0.386854231423871	0.193034626241666	0.498762674277156	0.343029331697197	0.187605049019688
Cacybp	0.257666753075007	0.3870625932318	0.210639764441963	0.257583908216638	0.24620901838966	0.268971717265652	0.302923788964699	0.342502480776167	0.211327870356436	0.452091619874583	0.275365475548816	0.203787771654665
Rabgap1l	0.251366686020822	0.255191939649006	0.187269849656525	0.249130799530795	0.213093633627957	0.241383176283272	0.278413430623991	0.499654579486712	0.171868470792024	0.21211282234285	0.333446136972514	0.177657138639227
Gm37529	0.0103972077083992	0.00651862552250729	0.00714935328690096	0.00747328496560588	0.00635914844550409	0.0104625989518482	0.00421793416162238	0.010045611312463	0.00236165989969317	0.0218372203764687	0.0191546295014247	0.00674862323626385
Rc3h1	0.145867598462361	0.0880014445538488	0.121894266749019	0.122393304160015	0.124543683841717	0.129055765731132	0.197686858863852	0.192573615453556	0.124500318679087	0.105777979857123	0.139764657672285	0.12947816373723
Zbtb37	0.0222875483078217	0.0152101262191838	0.022746311684676	0.0179077890381339	0.0113986543568257	0.0239853119271543	0.022495648861986	0.0502280565623149	0.0226364215780159	0.0165337859583107	0.0262337073628319	0.0130536192195846
Gas5	1.55482019425836	0.870432444621183	1.25899766676621	1.34375352137642	1.22689258799387	1.25808976846628	1.83861578177347	1.55273605654247	1.03197890443584	1.11711726744661	1.35731287983447	1.16982515509287
Dars2	0.0109748303588659	0.0369388779608748	0.00714935328690094	0.00747328496560588	0.00953872266825611	0.00676135648765303	0.011247824430993	0.0301368339373889	0.00472331979938634	0.0178056156474115	0.0158978711137602	0.0125118450718412
Cenpl	0.0498284229986076	0.240411485904859	0.0611330410884489	0.0627474988317692	0.0654514161436104	0.0721525999367045	0.050854120762301	0.106332419039241	0.0690900946838944	0.0365713196320055	0.0529216396146283	0.0758346582052621
Klhl20	0.0387988701109773	0.0616606430331058	0.0420566019679554	0.0485763522764382	0.0559126934753543	0.0303022041293116	0.0590510782627134	0.0803648904997038	0.0483252442961137	0.0670952321704252	0.0575752247013877	0.0404662195807124
Prdx6	0.933267830637735	0.586087133561932	0.796231952874653	0.842703310687859	0.708302196957888	0.802935045878527	0.928866373139585	0.766733134791734	0.71646524891587	0.66319515430955	0.688566671359777	0.876775538081092
Tnfsf4	0.00149313289102336	0.013672776292833	0.0018349362820912	0	0.00317957422275204	0.00261564973796205	0	0.0401824452498519	0	0.0154780719309647	0.00545069866757495	0.00130536192195847
Fasl	0.264581472889838	0.326406701263618	0.696631997203281	0.603169423939176	0.61763360507472	0.610421159156913	0.0601124335238991	0.275417166100726	0.922195725711582	0.398640084309316	0.627337967491362	0.759468701038767
Suco	0.155404018458968	0.177849018193221	0.188643850784724	0.216163366416166	0.157607261233609	0.212559893190677	0.161476052255813	0.258723589242945	0.229331678292678	0.12708941388667	0.238574109744366	0.192237933407242
Pigc	0.0280637748124879	0.0499761290058895	0.0366642345755504	0.042195965176353	0.03365567391609	0.0340034465935067	0.0253076049697343	0.0301368339373889	0.0440920132061852	0.0536329626039891	0.0553041002565647	0.0312305392322028
Eef1aknmt	0.0274861521620213	0.0152101262191838	0.00806682142794655	0.0205515336554162	0.00317957422275204	0.00784694921388617	0.0345659177313323	0.066149973789389	0.0118082994984658	0.0368830609839237	0.0216142743082738	0.00391608576587541
Vamp4	0.188416309965281	0.174302166137024	0.195431811116922	0.188596496681385	0.179677023937276	0.175940796859208	0.180681923364386	0.272938505953259	0.220711021778044	0.18413049851588	0.22968627290377	0.163814411808557
Prrc2c	0.590956329029954	0.530278883762422	0.545578220742715	0.543776441511899	0.631693025912316	0.502025119697697	0.666272551217672	0.75081121756466	0.492533050324817	0.540833240486205	0.521673501266665	0.515172732889623
Gorab	0.00957984999755605	0.0152101262191838	0.00623188514585535	0.00373664248280295	0.0164381602681473	0.00784694921388617	0.0182777147003637	0.010045611312463	0.00590414974923291	0.0165337859583106	0.011809847113079	0.00913753345370925
Kifap3	0.00462098120373294	0.00760506310959189	0.00347948072271861	0.00373664248280295	0	0	0.00562391221549652	0	0	0.00890280782370573	0.00662485297244258	0.00261072384391694
Scyl3	0.0624813987801087	0.0885552832795058	0.0548232055549985	0.06352292220765	0.0540527617867847	0.051227402033008	0.0879930837785491	0.0904105018121668	0.053828088983485	0.0721825509268284	0.0691623994202395	0.0446041189730594
BC055324	0.00404335855326634	0.060389592537469	0.00164454444062737	0.00373664248280294	0	0.00261564973796205	0.00421793416162238	0.010045611312463	0.00354248984953975	0.0345555172674769	0.00681337333446867	0.0078321715317508
Mettl18	0.0153560765022222	0.00543218793542278	0.00990175771003778	0.00186832124140148	0.0127182968910082	0.00261564973796206	0.0210896708081119	0	0.00472331979938634	0.00508731875640327	0.00953872266825611	0.00913753345370926
Sell	0.218595500751269	0.0515152477619891	0.020297487422113	0.073502519208977	0.128191307049277	0.0540439744672675	1.01075882729983	0.128130642180926	0.022146332868558	0.0320578645636828	0.0114328063890269	0.0332760943521079
Slc19a2	0.0136232085508224	0.0239016269158602	0.0133812384327563	0.0133957231794501	0.00317957422275204	0.0052312994759241	0.00702989026937065	0.010045611312463	0.011318210789008	0.0261805664574442	0.00844175252830089	0.0145807947680147
Ccdc181	0.0051986038541996	0.0184694389804374	0.0113559103092013	0.00373664248280294	0	0.00784694921388617	0.0154657585926154	0.0301368339373889	0.00541406103977503	0.0325397149029482	0.0196088543903893	0.0085957593059658
Blzf1	0.0220478132474453	0.0184694389804374	0.0192668309619574	0.0160394677967324	0.0222570195592643	0.0224552549154254	0.0281195610774826	0.0401824452498519	0.0240179040587933	0.0356112312948228	0.0385749635297879	0.0143589811415431
Nme7	0.0184839248149319	0.0456303786575513	0.0133812384327563	0.0130782486898103	0.0222570195592643	0.00523129947592412	0.0168717366464895	0.0301368339373889	0.0177124492476988	0.0356112312948229	0.020440120003406	0.00913753345370925
Atp1b1	0.0101574726480227	0.00824058835741033	0.00393821479324137	0.00373664248280295	0.00503950591132159	0.0119926559635772	0.130544535070582	0	0.00305240114008186	0.0116625828636622	0.00598210772145195	0.00130536192195847
Xcl1	0.156728560693048	0.0723917413850056	0.043632164276036	0.0738169518835768	0.0979024642115368	0.0490562165805418	0.180160078046733	1.6311659372016	0.00826580964892609	0.112278866761678	0.0376244855323125	0.0217496506809531
Sft2d2	0.0410112081831301	0.0738777559217497	0.0243908561253034	0.0515375713833603	0.0413344648957766	0.0313877968555447	0.0536660768700493	0.13970321748843	0.030902231226942	0.0716546939131553	0.0785126017264697	0.0255654642914259
Tiprl	0.177212096646037	0.334567636653357	0.175393697668819	0.15415476526384	0.171457943803202	0.159357969860444	0.22837946522625	0.392730537338482	0.157098476311089	0.31616808890619	0.336358003638058	0.134921425051536
Gm38190	0.00669173674522298	0.0130372510450146	0.00302074665219575	0.00560496372420443	0.00317957422275204	0.0130782486898103	0.0140597805387413	0.0200912226249259	0.00423323108992844	0.0185495883228392	0.0174149141104788	0.00522144768783389
Dcaf6	0.0336002662567777	0.0162965638062683	0.0207989339487163	0.0242881761382191	0.0254365937820164	0.0287721471175827	0.0478032538317204	0.0502280565623149	0.016732271828783	0.0216211047147139	0.0332356010593266	0.0177332927596751
Gm37864	0.00173286795139986	0.00217287517416912	0.000727076299581813	0.00373664248280295	0	0	0.00140597805387414	0	0	0	0.00136267466689372	0
Mpc2	0.250451175780265	0.223110171033667	0.224263822292553	0.225327972530135	0.231630789810082	0.196669330607663	0.302473454202155	0.212664838078482	0.181604546569324	0.198216250786153	0.247700900132529	0.201076775655345
Rcsd1	0.142401862559561	0.201033433339101	0.127123258841668	0.156624551603123	0.125083972996104	0.0961379118638588	0.230051840986077	0.0862411964143149	0.160301616199569	0.147557108217123	0.13991976552595	0.149700638869753
Creg1	0.0812597811841816	0.0636489052987226	0.0484009285676793	0.0873531494596281	0.0482339024956677	0.055373108782699	0.108154598178452	0.13646925297663	0.0422204420159499	0.0759980399941308	0.0603777582000877	0.0472148428169763
Gm16565	0.0159336991526888	0.0152101262191838	0.00779847919888756	0.00856618283112654	0.0196177344908993	0.0130782486898103	0.0309315171852308	0.0401824452498519	0.0177124492476987	0.0114464672019074	0.0171492095835403	0.0164279308377166
Cd247	0.550479979827534	0.500702042899145	0.608593970036757	0.668157063763692	0.657538587417175	0.590821924954856	0.505340757740337	0.432157678224	0.714413376535323	0.51222371206695	0.621206413441749	0.656732184077887
Gm37469	0	0.00108643758708455	0.00183493628209121	0	0.00317957422275204	0	0.00281195610774826	0	0	0.00254365937820164	0.000454224888964567	0
Pou2f1	0.0489563427589998	0.0686301808948792	0.0402561567521375	0.0365910014521486	0.0127182968910082	0.0329178538672736	0.0430017860545771	0.0602736678747778	0.0384772996354794	0.0503453305503597	0.0374008092249205	0.0283980017618143
Gm15853	0.00924196240746591	0.00325931276125365	0.00366987256418236	0.00373664248280295	0.00317957422275204	0	0.011247824430993	0	0.00236165989969317	0.00763097813460491	0.00317957422275204	0.00783217153175079
Tada1	0.0837665768454753	0.146772000642805	0.0930195431173078	0.0910897919424311	0.103367242591227	0.099839154328054	0.0862424829319868	0.20091222624926	0.105205734419681	0.119121830118719	0.109554262505886	0.0993311728005145
Pogk	0.0575772525150502	0.0206423141546065	0.0342581227690678	0.0529479437385209	0.00953872266825612	0.0407648030811598	0.0573004774161509	0.0401824452498519	0.0946901337543958	0.033811544592049	0.0296018019476099	0.0636427736546928
Fam78b	0.00149313289102337	0.00543218793542279	0.00275240442313675	0.00186832124140148	0.00317957422275204	0.00261564973796206	0.00281195610774826	0.010045611312463	0.00895655088931478	0.00964678049913353	0.0043537285276197	0.00522144768783388
Uck2	0.0864480329383823	0.174937691384843	0.0436231960209875	0.0590108563489662	0.0349753164502725	0.0433804528191218	0.168850565317872	0.162436781516167	0.053249216626431	0.195142663727526	0.074878802614753	0.0586431395933305
Tmco1	0.126805110569146	0.330709971883497	0.129269249808899	0.127540318997979	0.134082406509973	0.114447460029593	0.142136982294263	0.17248239282863	0.115053679080315	0.276493866702671	0.192626873323021	0.125760497021558
Aldh9a1	0.0876136303393144	0.192586992208909	0.0722206091685914	0.0705382582870149	0.0654514161436104	0.0762983066863955	0.10452019763235	0.10045611312463	0.07824729810414	0.16229120747266	0.108911517254895	0.0657117233508664
Mgst3	0.00611411409475634	0.021277839402425	0.00806682142794654	0.00747328496560588	0.00953872266825611	0.00784694921388617	0.00843586832324477	0.020091222624926	0.00423323108992844	0.0198214180119401	0.014080971557902	0.0085957593059658
Nuf2	0.000577622650466618	0.294488305692602	0	0	0	0	0.00281195610774827	0	0.00118082994984659	0.0480177868339129	0.00317957422275203	0
Hsd17b7	0.0104953602381128	0.0217287517416911	0.00806682142794657	0.00747328496560589	0.0127182968910082	0.0209251979036964	0.0241405377386926	0.0301368339373889	0.0101373808391614	0.0350833742811499	0.0170720254186279	0.0151225689157581
Uap1	0.058056722635803	0.176741340741907	0.0669061921637816	0.052630469248881	0.0445140391185286	0.0736826569484334	0.0643303676855215	0.112208724953852	0.0695801833933522	0.142565415150883	0.102286664282453	0.117830178595007
Uhmk1	0.105433072501881	0.107291021690657	0.09948602629119	0.0854848282182267	0.0654514161436104	0.0939667264113926	0.0874095501630283	0.10045611312463	0.0776472630213643	0.106738068194305	0.12776629019718	0.0747511099097752
Atf6	0.0548307217933799	0.11571622295662	0.0900767468527069	0.0657087179386913	0.0850691506345098	0.0564587015089321	0.0247240713542134	0.156560475601556	0.0518677341456535	0.102706463465248	0.131931498362774	0.0941097251126807
Dusp12	0.0684539303442022	0.0401981907221285	0.0495867389377839	0.042195965176353	0.0445140391185286	0.0643056507228184	0.0520211879933428	0.106332419039241	0.030902231226942	0.0610478250768392	0.0628032509747354	0.0446041189730594
Gm26620	0.00231049060186647	0	0	0	0	0	0.00281195610774827	0	0	0.00254365937820163	0.000908449777929165	0.00130536192195846
Fcgr2b	0.00842460469662286	0.00824058835741032	0.00760808735742371	0.00856618283112654	0.0209373770250818	0.00261564973796205	0	0.020091222624926	0.0326638560438595	0.00964678049913352	0.00889597741726546	0.0372155746942517
Gm38204	0.000915510240556743	0	0.00237162074020921	0.00373664248280295	0	0	0	0	0.00708497969907951	0	0.000908449777929164	0.0117482572976262
Gm10522	0.00404335855326634	0.00325931276125365	0.00722730367449621	0.00560496372420443	0.00953872266825612	0.00261564973796205	0	0	0.0285405713272487	0.00201580236452862	0.00272534933378745	0.0248018765172108
Fcgr4	0.00288811325233313	0.0155598810018078	0.00183493628209121	0	0.00317957422275204	0	0.00140597805387414	0.010045611312463	0.00236165989969317	0.0281963688219729	0.0242282874449476	0.00337431161813192
Cfap126	0.00462098120373295	0.00543218793542277	0.00504607477575074	0.00669786158972506	0	0.00261564973796206	0	0.010045611312463	0.00590414974923292	0.0190774453365122	0.0195316702254769	0.00261072384391694
Sdhc	0.0921911815420981	0.214869582676257	0.0854894061474792	0.0854848282182266	0.100426732593883	0.0538430517709701	0.128182913725378	0.106332419039241	0.0587520613138022	0.175537361377341	0.155096967699967	0.063322813133421
Tomm40l	0.0315295107152876	0.0836556942055106	0.0332971953067003	0.0451571842832751	0.0349753164502725	0.0366190963314688	0.0351494513468532	0.110501724437093	0.0261789114275557	0.0978352603705996	0.0867999859249456	0.0291615895360293
Apoa2	0.00115524530093324	0.0130372510450146	0.00045873407052281	0	0	0	0.00281195610774828	0	0	0.00890280782370573	0.00635914844550406	0.00261072384391694
Fcer1g	0.0191465763643053	0.135936474914179	0.0251966296777216	0.0112099274484088	0.0291564571591555	0.0224552549154254	0.0162882030309687	0.10045611312463	0.0249788412620043	0.210844853798677	0.18198526566204	0.03345022849085
Ndufs2	0.215356836204648	0.409160570790596	0.209115882845011	0.243730236150947	0.221011488833052	0.22741599902247	0.239521577687387	0.300613035009556	0.182384071457309	0.376423973513543	0.33877953831386	0.22891173395375
B4galt3	0.0493923828788039	0.0554083169413122	0.0457264745321377	0.0590108563489662	0.0564529826297414	0.0616900009848563	0.0444077641084513	0.0962868077267778	0.0280504826177909	0.0587202813603924	0.0668912749754166	0.0472148428169763
Ppox	0.0532394363726428	0.06645730572071	0.0546328137135347	0.0713136816628957	0.0190774453365123	0.055373108782699	0.0615184115777732	0.0401824452498519	0.0356255510263283	0.0452580117939564	0.0594693084221583	0.041451620981399
Usp21	0.0437577389048003	0.0712539684083145	0.041217084214505	0.0224198548968177	0.0190774453365123	0.0392347460694309	0.0500316763239478	0.0602736678747779	0.0417303533064921	0.0721825509268284	0.056024029672468	0.0255654642914259
Ufc1	0.18077598507855	0.354613367629106	0.212413193116073	0.222684227912853	0.206973549407861	0.177915318156433	0.202832949433683	0.388381195418912	0.16685571481411	0.342751571174257	0.338317912372066	0.184847263867831
Gm20045	0.00115524530093324	0.00498127559615664	0	0.00373664248280294	0	0.00261564973796206	0.0064463566538498	0.010045611312463	0.00118082994984658	0.00127182968910082	0.00317957422275205	0.00261072384391694
Dedd	0.0495339654094666	0.0875505322145827	0.0500109819420334	0.0358155780762678	0.0317957422275204	0.0459961025570839	0.052843632431696	0.116378030351704	0.0457629318654897	0.0846847321560818	0.0903224488395484	0.0362301732935651
Nit1	0.0365865320388244	0.0784081191786402	0.0472930685851699	0.0459326076591559	0.0431943965843461	0.05384305177097	0.0687872126699763	0.0703192791872408	0.0427105307254079	0.0759980399941308	0.0852487908960257	0.0294815500573012
Pfdn2	0.264553854451841	0.326632289795622	0.256868432365945	0.227373293864575	0.217052561230505	0.26818080210363	0.300934277295304	0.346671786174019	0.266738094351629	0.361303230163849	0.269632051677122	0.240041339524498
Arhgap30	0.37401522387389	0.423490112195477	0.442267355071471	0.456667098983119	0.520099429294861	0.488412910395533	0.359456795708738	0.362593703401093	0.38826171228623	0.469716882747988	0.531079948085746	0.403077270024981
Usf1	0.107743563103748	0.112272297286814	0.127390854205485	0.123944150911777	0.220232135453257	0.0725970642222003	0.110383020670679	0.106332419039241	0.112402583002095	0.116817080016948	0.146989963286847	0.0849721916589714
B930036N10Rik	0.00577622650466622	0.00977793828376097	0.00623188514585535	0.00934160620700737	0.0158978711137602	0.00523129947592411	0.00363440054610153	0	0.00590414974923292	0.00763097813460491	0.0052621783055489	0.00391608576587539
Alyref2	0.0118903405994226	0.0282473772641984	0.0186177050499709	0.0186832124140147	0.0127182968910082	0.0146083057015392	0.0140597805387413	0.010045611312463	0.0304121425174841	0.0305239125384196	0.0279734227537777	0.0216493785255504
Cd244a	0.00115524530093324	0.129041013296577	0.0212576680192391	0.0309860377279441	0.0158978711137602	0.0303022041293116	0	0.010045611312463	0.0327738024171773	0.129751492569712	0.183432518394296	0.0187186941603616
Ly9	0.250888156327886	0.164588212170693	0.201959055033544	0.169736284174332	0.203960799240939	0.16789718349008	0.219598974110317	0.248677977930482	0.271724021782748	0.154974041356725	0.153049994697051	0.189183582310382
Slamf7	0.169463267129594	0.198594258734218	0.276638394386262	0.253007916410199	0.38784616833993	0.239118235962892	0.0673812346161022	0.513049636030528	0.417375490149461	0.179645939515389	0.241497599064529	0.375609491904255
Cd48	0.489800517076854	0.789710771440303	0.668702299653975	0.62029863831139	0.611049599924058	0.633901716404145	0.29719645385314	0.476509428871704	0.973438702902079	0.721611509575152	0.754807618992275	0.872854716823077
Slamf1	0.0767369525101622	0.135375025910533	0.102134210650265	0.0769186453871001	0.105227174279796	0.0782728279836202	0.0518902782141591	0.155625134715504	0.0420197894850192	0.143213762136148	0.201488698708085	0.0734457479878168
Cd84	0.222659273501288	0.147961364616281	0.189840830493246	0.20759718358504	0.188919698343433	0.187736788667544	0.196280880809978	0.230293755822315	0.212529863032004	0.155718014032153	0.253564270604037	0.172580626998731
Gm37065	0.0155958115625988	0.00434575034833824	0.00898428956899213	0.00669786158972506	0.0127182968910082	0.0130782486898103	0.0331599396774582	0.010045611312463	0.00472331979938634	0.00254365937820163	0.00844175252830105	0.00652680960979236
Slamf6	0.269698916455696	0.110653260838302	0.0995632298135439	0.143405828516712	0.159820225220968	0.129944694302124	0.258247459178267	0.394437537855241	0.0461642369273513	0.0662556338048338	0.0852495304198659	0.0934464094938683
Ncstn	0.153049157428336	0.156919164743671	0.148353910319199	0.126905370018699	0.154240430155259	0.128414637290395	0.115184488447822	0.176651698226482	0.141055023212678	0.137598586366071	0.181185186833484	0.128394615441743
Copa	0.169854936820633	0.236516647895787	0.181280037063262	0.188596496681385	0.167499016200655	0.174410739847479	0.185722301964361	0.17248239282863	0.191008860716653	0.214513198134784	0.257624804101507	0.183320088319402
Pex19	0.0505910581806862	0.0673591303992424	0.0544424218720709	0.0560496372420441	0.0476936133412806	0.0549286444972032	0.0550720549239234	0.156560475601556	0.0540287415144158	0.0965634306814988	0.0887712538106287	0.0375355352155236
Dcaf8	0.142640657192121	0.108562072186294	0.129761728080453	0.137199399694626	0.124304619616308	0.148254242467858	0.171317898632932	0.24450867253263	0.115744420320704	0.129847118259875	0.139567996733589	0.114355594821472
Pea15a	0.115971862740943	0.0478032538317203	0.145212500823328	0.138432771956748	0.076309781346049	0.105070453803978	0.0882319946013818	0.106332419039241	0.197424261901065	0.0880928541813027	0.132951284337816	0.157304733428574
Igsf8	0.0677687434918397	0.0771370686830033	0.0601383694250498	0.0760027476146182	0.0445140391185286	0.0564587015089321	0.041595808000703	0.0200912226249259	0.110220412907611	0.0660167245284029	0.0464511549720106	0.0780957636051797
Pigm	0.0406298905920908	0.0445439410704668	0.0341022219938774	0.0261564973796206	0.0145782285795778	0.0276865543913495	0.0359718957852065	0.0401824452498519	0.0370070335071057	0.0691110345349537	0.0564782545614325	0.0386190835110105
Tagln2	0.88967726960243	1.53595005167977	0.864193914509612	0.873039932083561	0.711172302015109	0.646434316785697	0.766579543297578	0.711403744953559	0.840634369224213	1.12900925253953	0.671957548851553	0.989448702554206
Fcrl6	0.000577622650466621	0.0158456514670022	0.00347948072271861	0.00373664248280295	0.00635914844550409	0	0	0	0.00118082994984659	0.0243808797546703	0.0345218310851482	0.00130536192195847
Dusp23	0.00726935939568957	0.0162965638062683	0.00669061921637822	0.00186832124140148	0.00635914844550409	0.00784694921388617	0.00562391221549652	0.036013139852	0.011318210789008	0.0165337859583107	0.0132497059448852	0.00391608576587539
Aim2	0.128778654008739	0.17249851677996	0.133864811903934	0.117881238301331	0.16299979944372	0.139962828968476	0.105581552893536	0.189931274050745	0.0551207878166661	0.139926130082518	0.169752380444458	0.0857357794331864
Ifi206	0.146084798219749	0.146857224824465	0.167111820229988	0.154725788295364	0.48841352708648	0.134441110469397	0.163918187761545	0.0602736678747779	0.130607043469268	0.108346503516752	0.161689147687888	0.166252236439141
Ifi214	0.131623337260123	0.0974313968847346	0.181948704992391	0.137199399694626	0.622386093577313	0.129055765731132	0.115053578668639	0.082071891016463	0.140032520342319	0.117754374739455	0.181948887905938	0.137510879579786
Ifi213	0.31752814203101	0.162697663380857	0.449831907790058	0.41480400221255	0.905823363347192	0.372418584484968	0.28294404364936	0.146514864289093	0.285726314160475	0.123080602772289	0.317804416500788	0.408692278735104
Ifi209	0.27755789120688	0.25058899874344	0.366708631260618	0.332518893492916	1.1464584455386	0.358801254009465	0.255205627441092	0.216834143476334	0.308491922327513	0.234024945461558	0.361838958798661	0.320148508225312
Ifi208	0.2863405282617	0.14495064908101	0.352241805130131	0.334713653744091	1.08242267084012	0.300017321785726	0.260935251626445	0.10369007763643	0.210886162353147	0.133041195290093	0.24307628459666	0.310315875969461
Ifi204	0.00438124614335648	0.0152101262191838	0.00466529109282322	0.00560496372420443	0.112609916997384	0.00261564973796205	0.00281195610774826	0.010045611312463	0.00187157119023527	0.0243808797546703	0.017603434472505	0.0085957593059658
Mndal	0.596996875467557	0.474095658554444	0.644051918265743	0.625077381903965	1.36138783874202	0.627154482244246	0.464863910425813	0.442023253014745	0.459005018490086	0.485656501515349	0.612483705761816	0.678155131157805
Ifi211	0.0235409461384687	0.0488080048966435	0.0216384517021667	0.0112099274484088	0.261260472620926	0.0130782486898103	0.0078523347077239	0.0862411964143149	0.00541406103977503	0.0728081042974167	0.04705160761413	0.0138172069937997
Ifi203	0.618024373741362	0.459776214585816	0.678499837299951	0.611011486841087	1.47422946524313	0.679231743129116	0.474690439176635	0.329994564582611	0.532756145614959	0.518532822051644	0.656862073799954	0.65200863116542
Fh1	0.0712438910668216	0.264948638068538	0.0617821670004356	0.0459326076591559	0.0723508537435015	0.0475261595688128	0.0857646612863218	0.148221864805852	0.0518677341456536	0.233322418681979	0.12216122319978	0.0255654642914259
Chml	0.00173286795139988	0.00543218793542279	0.0034794807227186	0.00373664248280295	0	0.00784694921388617	0.00843586832324478	0.020091222624926	0.00118082994984658	0.00710312112093195	0.00227112444482292	0.00652680960979231
Exo1	0.00231049060186648	0.0812165196006277	0.000458734070522802	0.00186832124140148	0	0	0.00421793416162238	0	0	0.054376935279417	0.00499647377861036	0.00261072384391694
Cep170	0.0260911718007116	0.0467168162446358	0.0240100724423757	0.0302106143520634	0.0127182968910082	0.0501418093067749	0.0297644499541891	0.0703192791872408	0.0202747616783227	0.0516171602394605	0.0451998165022305	0.0263290520656408
Sdccag8	0.0436595863750867	0.0697166184819637	0.0492839056424515	0.0440642864177544	0.0476936133412806	0.048611752295046	0.0542496104855702	0.0401824452498519	0.0384772996354794	0.0465298414830573	0.0748357704820416	0.0328558616754332
Akt3	0.0303742654143544	0.0332286528603551	0.0209893257901801	0.0354981035866279	0.0272965254705859	0.0183095481657344	0.0295255391313567	0.010045611312463	0.0226364215780159	0.0210932477010409	0.0359609503931141	0.0125118450718412
Adss	0.241644313064787	0.322203084095373	0.209377497414745	0.28420139629754	0.173858164646159	0.21888104393389	0.264484559864433	0.288860423180334	0.184568164061809	0.307643332611679	0.309941548116546	0.212729011318773
Catspere2	0.00346573590279972	0.00108643758708456	0	0	0	0	0.00843586832324476	0	0	0.00127182968910082	0.00272534933378744	0
Desi2	0.15555595308963	0.119160148626426	0.129805187401775	0.140160618801548	0.182077244780232	0.0830596631740485	0.178931322517823	0.10045611312463	0.109149529331082	0.0998510627351282	0.16733576777032	0.105736440939238
Cox20	0.188197279104902	0.333704754043786	0.234331307674633	0.229699563992217	0.179921264829564	0.172684018680508	0.204955659956055	0.224417449907704	0.234385226645672	0.320049888150769	0.313607909534943	0.21051300031466
Hnrnpu	0.658782425836046	1.27056202836015	0.659539929642878	0.717363058480233	0.54163407951102	0.631872025885832	0.659695284784639	0.934294230866222	0.628111404896841	1.19570588690681	0.740196572248182	0.587460180263421
Efcab2	0.00635384915513281	0.0108643758708455	0.00531441700480978	0.0123028253139295	0.00635914844550409	0.00784694921388617	0.00843586832324478	0	0.00708497969907951	0.0160059289446376	0.00635914844550407	0.00261072384391694
Smyd3	0.102348654190121	0.0593031549503843	0.0713466003488677	0.063064973321409	0.0749901388118665	0.0824185347333112	0.133223292325354	0.10045611312463	0.063587249996523	0.0594642540358203	0.0849489343368862	0.0550470143487271
Tfb2m	0.0681160427541122	0.0423710658962977	0.0494742974839153	0.0540408416040415	0.0431943965843461	0.0542875160564659	0.103592041224141	0.10045611312463	0.0327738024171773	0.0843729908041636	0.0594693084221584	0.0315504997534747
Cnst	0.031725815774715	0.0501607419144418	0.0209113754025848	0.042195965176353	0.036835248138842	0.0235408476416585	0.0351494513468532	0.010045611312463	0.0118082994984659	0.0343394016057221	0.0414888332256014	0.0229547404475089
Sccpdh	0.00288811325233312	0.0141236886320992	0	0	0	0.00523129947592411	0.00140597805387414	0.020091222624926	0.00187157119023527	0.0178056156474115	0.0127182968910081	0.00130536192195847
Ahctf1	0.121759381773425	0.0807656072613617	0.0876706350462245	0.108539632094324	0.0850691506345098	0.12644011599317	0.171556809455764	0.13646925297663	0.0874932851719818	0.0927479416141963	0.100923989615559	0.100858348348945
Coq8a	0.025513549150245	0.0191049642282558	0.0110096176925471	0.00856618283112654	0.00317957422275204	0.0104625989518482	0.0275360274619617	0.0904105018121668	0.0101373808391614	0.0334998032401309	0.0543614984464346	0.00729039738400734
Psen2	0.16485263802586	0.126765211736017	0.123123536440446	0.125037048777297	0.104686885125409	0.155015598955511	0.125265245647774	0.156560475601556	0.103044727050918	0.119576855056905	0.145267268573082	0.0960805279140537
Itpkb	0.283881624489834	0.189164306403333	0.254778715077854	0.303477109289303	0.22125572972534	0.293943971172767	0.302556257436476	0.391615159930712	0.217328781518008	0.181347929861248	0.310431404085391	0.248417840968465
Parp1	0.0835702717860481	0.212799633888479	0.059912739652071	0.0691278859318544	0.0736704962776841	0.0699814144842382	0.12139193427884	0.188404310055704	0.0711411556793389	0.21148519830551	0.102663705006505	0.065811995506269
Lin9	0.026330906861088	0.130106211019433	0.0207989339487163	0.0280248186210221	0.03365567391609	0.0287721471175826	0.0267135830236084	0.0200912226249259	0.0179131017786296	0.0516171602394605	0.0264222277248579	0.0119700709240977
Acbd3	0.082273443954452	0.0899080202973042	0.061591775158972	0.0727240540180562	0.0514134767184198	0.0721525999367045	0.0837751496169268	0.0904105018121668	0.0641661223535772	0.0905160235879128	0.0860459044768411	0.0489638319918779
H3f3a	1.34503439619461	1.72452289479207	1.30563652486131	1.3193845887512	1.27531374734514	1.29946950492448	1.42120536711229	1.60439381275012	1.43919598166614	1.45953992737967	1.26985891984387	1.47960605927846
Sde2	0.145627863401985	0.138531412285395	0.118180934863515	0.106955301461165	0.133303053130177	0.0799995491505906	0.161820675048501	0.168313087430778	0.126773194931184	0.145636931542758	0.138024942281339	0.153320158690625
Pycr2	0.0962789105241301	0.16280226501836	0.0834295869576507	0.0801973389836622	0.0787100021890057	0.0606044082586231	0.152801273109735	0.206788532163871	0.0801188692943752	0.20692573656278	0.129386528814342	0.0768200596059486
Tmem63a	0.072737023957845	0.032777740521089	0.070576064727964	0.0776940687629809	0.0718105645891145	0.0632200579965852	0.0556555885394443	0.0401824452498519	0.0594428025541908	0.0505614462121145	0.0715448600621759	0.0614522824874506
Ephx1	0.0354312867378912	0.0184694389804374	0.0152941251024427	0.0205515336554162	0.0241169512478339	0.0146083057015392	0.0808574815393226	0.297970693606745	0.0271590888464715	0.0416586383884088	0.0709109949116953	0.0177332927596751
Nvl	0.0620019286593558	0.148043051138443	0.0650367648154169	0.0593283308386061	0.0590922676981063	0.0366190963314688	0.0826080823858851	0.126423641664167	0.0565910539450398	0.105777979857123	0.0917281556391536	0.0541852796797116
Cnih4	0.0882894055194946	0.225836884933494	0.0963865823861577	0.0892214707010296	0.0773903596548232	0.0758538424008997	0.0797961262781369	0.142345558891241	0.0907463388429945	0.161331119135477	0.115579402360049	0.0924844026694502
Wdr26	0.156177946168862	0.168234452953783	0.130575723022679	0.14139399106367	0.0887320299749582	0.134287065207057	0.226045330764167	0.277879470981819	0.122518801115535	0.149550116966975	0.205962053811294	0.161128935646108
Cnih3	0	0.00434575034833823	0	0	0	0	0	0.010045611312463	0	0.00635914844550408	0.00798752763933636	0
Lbr	0.36873545973135	0.840637533647015	0.43427949396184	0.451660558541756	0.396251456716964	0.416546470940928	0.307706926153893	0.24450867253263	0.446506367184886	0.498750543894194	0.383153376547795	0.423122595422967
Srp9	0.493310208566474	0.708119043899656	0.540944018900802	0.530945041567976	0.433330945748094	0.479172277930733	0.485259757500962	0.721018101404334	0.559506775035063	0.730809834999135	0.62424484884511	0.531849579512066
Degs1	0.227967322413017	0.292684656335538	0.262799724812192	0.283993954138143	0.164319441977902	0.232600421064437	0.17810887807947	0.358424398003241	0.251545632083111	0.311847536439891	0.344796537591352	0.30059604256193
Fbxo28	0.0883441280482591	0.0669082180599763	0.0683603447629452	0.0619720754558883	0.0686309903663625	0.0872053699237395	0.110488732640535	0.120547335749556	0.0892760727146207	0.0685831775212808	0.0820692166732738	0.0782235684227076
Trp53bp2	0.0385591350506007	0.0484387790795389	0.0417882597388964	0.0541813160006426	0.0527331192526022	0.0224552549154254	0.0657363457393956	0.0200912226249259	0.0454734956869627	0.0494829385700923	0.0438371418353368	0.0427569829033574
Capn2	0.108844085875917	0.1882624817248	0.185599035539431	0.188880487289627	0.117405182016417	0.15086989220582	0.0885766173940701	0.0803648904997038	0.266296386348341	0.194691780122844	0.223068820984158	0.241444848341257
Disp1	0.0205546803564218	0.0249880645029447	0.0200718576491345	0.0280248186210221	0.0127182968910082	0.0209251979036964	0.0253076049697343	0.020091222624926	0.0153507893480056	0.0452580117939563	0.023619694226158	0.0250236901436824
Brox	0.0662415922720494	0.0773216815915557	0.0770762921028782	0.0798798644940222	0.0908880099256268	0.0773838994126286	0.0677258574087906	0.10045611312463	0.0763757269139046	0.09454762831697	0.115382001897513	0.0662534974986097
Aida	0.071386414025301	0.149580401064793	0.0772321928780688	0.0770956454801388	0.166662678784168	0.0627755937110894	0.0654974349165633	0.0602736678747779	0.067309229651272	0.110553557261608	0.109708630835711	0.0677806730470398
Mia3	0.190268034646392	0.143246388450838	0.153668327324009	0.133603231608424	0.154780719309646	0.153682206099024	0.151978828671382	0.206788532163871	0.170085683249385	0.120728194774414	0.176180572478204	0.156005634853074
Taf1a	0.0226254358979119	0.0173830013933528	0.0112779599216061	0.0168148911726132	0.00635914844550409	0.0198396051774633	0.0281195610774826	0.0301368339373889	0.0179131017786296	0.0317957422275204	0.0187004046124602	0.0125118450718412
Dusp10	0.148860683948933	0.132998066793331	0.0946491385088038	0.109141097192206	0.1451850126047	0.08849188534627	0.423655013016495	0.13646925297663	0.089364856362217	0.152958238992196	0.183920155791621	0.139479557120557
1700056E22Rik	0.012130075659799	0.0206423141546065	0.0114683517630699	0.0149465699312118	0.00317957422275204	0.0183095481657344	0.0196836927542378	0.025967528539537	0.00708497969907951	0.013990126580109	0.0161635756406987	0.00598503546204888
Hlx	0.000577622650466621	0.00217287517416911	0.000458734070522812	0.00186832124140148	0	0.00261564973796205	0	0	0.00118082994984659	0.00381548906730245	0.00499647377861036	0.00261072384391694
Marc2	0.226168439405037	0.250107737666458	0.220695929196708	0.250996078957156	0.301825663602916	0.201900630083587	0.263531205646896	0.212664838078482	0.176881226769937	0.272655584020693	0.29232616477033	0.228888339377481
Rab3gap2	0.037305737219954	0.0380253155479594	0.0314277679583358	0.0272493952451412	0.0222570195592643	0.0449105098308507	0.0379614074546015	0.0602736678747779	0.0302114899865533	0.0406985500512262	0.0414116490606891	0.0341612235973916
Iars2	0.0863168025077183	0.111821384947548	0.0656079403398085	0.0633824478110488	0.0887890140116488	0.0773838994126286	0.120224867047798	0.122254336266315	0.0742147195451423	0.123176228462453	0.101678071063663	0.0737657085090887
Bpnt1	0.037110372588343	0.0369388779608748	0.0165923769264159	0.0186832124140147	0.0209373770250818	0.0183095481657344	0.0463972757778462	0.020091222624926	0.0344447210764818	0.0445140391185287	0.0353182051421236	0.0307869119792597
4930532G15Rik	0.00866433975699933	0.00977793828376098	0.00623188514585537	0.00560496372420443	0.00635914844550409	0.0104625989518482	0.00843586832324475	0.010045611312463	0.0101373808391614	0.00763097813460491	0.00363379911171663	0.00337431161813192
Eprs	0.226137432857682	0.348077039901867	0.129320930520028	0.155247663129361	0.110505744416526	0.139471487249024	0.253797360313426	0.36013139852	0.130026248602197	0.370401430701385	0.21378840179001	0.132310701207619
Rrp15	0.0900222734708947	0.0840249200226151	0.033262704240427	0.0414205418004722	0.0508731875640327	0.0433804528191219	0.1238592675939	0.186697309538945	0.0212549390972385	0.161331119135477	0.086688649727832	0.0367719474413086
A430105J06Rik	0.00115524530093324	0.00325931276125365	0.00137620221156837	0.00373664248280295	0	0	0	0	0.00354248984953975	0.00635914844550409	0.00499647377861036	0.00337431161813192
Gpatch2	0.038123094930797	0.043006591144116	0.0332971953067003	0.0272493952451413	0.0254365937820164	0.044466045545355	0.043585319670098	0.0661499737893889	0.0325731498862465	0.0421864954020818	0.0459538979503347	0.0242601023694674
Kctd3	0.0205546803564219	0.019555876567522	0.00871594733993313	0.0149465699312118	0.0127182968910082	0.00784694921388617	0.0126538024848671	0.0301368339373889	0.0131897819792432	0.0330675719166213	0.0238853987530966	0.0125118450718411
Cenpf	0.00346573590279971	0.707586174535175	0.00328908888125481	0.00669786158972506	0.00317957422275204	0	0.00586282303832894	0.020091222624926	0.00679554352055241	0.0955765169432364	0.0104471724461853	0.00130536192195846
Smyd2	0.0348536640874246	0.115080697708801	0.0131128962036973	0.0168148911726132	0.0127182968910082	0.0209251979036965	0.0809631935091787	0.0761955851018519	0.00659489098962161	0.138005953408153	0.0670797953374427	0.00652680960979232
Rps6kc1	0.0176665671040888	0.0104134635315794	0.0112779599216062	0.00934160620700736	0.00953872266825611	0.0198396051774633	0.0253076049697343	0.0200912226249259	0.00826580964892609	0.0165337859583106	0.0131725217799727	0.0192604683081051
Angel2	0.0998965810575916	0.167332628275251	0.103155151990131	0.130959486991142	0.121904398773352	0.0878464983644769	0.149619496399971	0.132299947578778	0.119286910170243	0.145757421514349	0.144349938694642	0.0959568611823826
Flvcr1	0.052618383721227	0.0573148926847675	0.0413295256683735	0.0392347460694309	0.0317957422275204	0.0496973450212791	0.0508541207623011	0.0401824452498519	0.0440920132061852	0.041970379740327	0.0411889766664617	0.0539634660532402
Tatdn3	0.0109748303588659	0.0184694389804374	0.00971136586857396	0.0112099274484089	0.00953872266825611	0.00523129947592411	0.00984184637711891	0.010045611312463	0.00708497969907951	0.0152619562692098	0.0193431498634508	0.0117482572976262
Nsl1	0.00173286795139986	0.0718894936561328	0.00137620221156839	0	0	0	0.00562391221549651	0	0.00187157119023527	0.0172777586337384	0.00317957422275203	0.00130536192195846
Atf3	0.0151607118706115	0.0164811767148206	0.00504607477575074	0.00373664248280295	0.00821908013407364	0.00261564973796205	0.00867477914607717	0.0703192791872408	0.00423323108992844	0.0162220446063924	0.0144238602497528	0.0246356711542073
D730003I15Rik	0.0281619273422016	0.0108643758708455	0.00990175771003772	0.0130782486898103	0.00953872266825611	0.0156938984277723	0.0317539616235841	0.0301368339373889	0.0108281220795501	0.0210932477010409	0.0214257539462476	0.00729039738400735
Nenf	0.0265706419214646	0.0909944578843888	0.0312718671831453	0.0205515336554162	0.0272965254705859	0.0392347460694308	0.0492092318855944	0.140638558374482	0.0307015786960112	0.0881884798714661	0.0765071818085851	0.0216493785255504
Pacc1	0.0153560765022223	0.0217287517416911	0.0137620221156838	0.014171146555331	0.0158978711137602	0.0156938984277723	0.0239016269158601	0.0301368339373889	0.0200741091473919	0.0299960555247466	0.0221456833621506	0.0169697049854601
Ppp2r5a	0.206202674226897	0.143246388450838	0.164072278425891	0.190922766809027	0.170138301269019	0.171795090109517	0.285470807776482	0.152391170203704	0.196555953365484	0.115210715361253	0.157746611916522	0.190633880279677
Gm32200	0.00288811325233312	0.00108643758708456	0.000458734070522809	0	0.00635914844550409	0.00261564973796205	0.0126538024848671	0.010045611312463	0	0	0.000454224888964568	0
Dtl	0.0420248709534005	0.32355758994292	0.0457264745321376	0.0462500821487957	0.0654514161436104	0.0370635606169646	0.0401898299468288	0.056104362476926	0.0424210945468808	0.209901627264491	0.0813581673578807	0.0328558616754332
Ints7	0.0607051008277596	0.123772198405478	0.0545548633259395	0.0563671117316839	0.036835248138842	0.0433804528191219	0.0592899890855458	0.0904105018121668	0.0662383460747432	0.126991717529755	0.0899454081154963	0.0485202047389348
Lpgat1	0.0576206825159993	0.111185859699729	0.0603714737225939	0.0646158200731706	0.0495535450298502	0.0486117522950459	0.058706455470025	0.182528004141093	0.0525584753860422	0.137694212056235	0.105354902308091	0.0502691939138363
Nek2	0.000577622650466618	0.224320774871372	0.000917468141045614	0	0	0	0.00140597805387414	0	0	0.0839656237620821	0.00272534933378746	0
Slc30a1	0.0176665671040888	0.0141236886320992	0.0142207561862067	0.0280248186210221	0.00821908013407364	0.0183095481657344	0.022495648861986	0.0301368339373889	0.0148607006385477	0.013990126580109	0.0225227240862028	0.00990112122792423
Gm26670	0.00404335855326635	0.00543218793542278	0.00714935328690088	0.00373664248280295	0	0.00261564973796205	0.00702989026937066	0.0301368339373889	0.00354248984953975	0.00763097813460491	0.00545069866757491	0.00598503546204885
Traf5	0.0786661255209895	0.113912573599555	0.0610205996345805	0.0657087179386912	0.0614924885410629	0.0396792103549267	0.101124707909081	0.178358698743241	0.0580613200734134	0.118184535396213	0.133859734115746	0.0646281750553794
Rcor3	0.0266687944511783	0.0456303786575512	0.0163240346973569	0.0112099274484089	0.0190774453365122	0.0104625989518482	0.0196836927542378	0.0401824452498519	0.0214555916281693	0.0228929344038147	0.0255909621118412	0.0174133322384031
Hhat	0.00288811325233311	0.00434575034833821	0.00091746814104559	0.00373664248280295	0	0	0.00562391221549651	0	0.00118082994984658	0.00381548906730244	0.00371098327662904	0
Utp25	0.0185820773446455	0.0136727762928331	0.00733974512836472	0.0112099274484088	0.0158978711137602	0.00261564973796206	0.0387838518929547	0.0301368339373889	0.0148607006385477	0.0352994899429048	0.023431173864132	0.00652680960979232
A130010J15Rik	0.0109748303588658	0.0152101262191838	0.00366987256418236	0.00934160620700736	0.00635914844550409	0.00784694921388617	0.019100159138717	0	0.00472331979938634	0.0190774453365122	0.011809847113079	0.00522144768783387
Traf3ip3	0.237700047469051	0.173032884471136	0.244949567922159	0.277186060218175	0.237881146849085	0.255944604550854	0.271277828384764	0.196742920851408	0.215339286189712	0.230467017951859	0.327176821965509	0.202162449211434
4930570N18Rik	0.0540577345113024	0.0575811921154814	0.0788767373186963	0.0751938403573397	0.0304760996933379	0.0501418093067749	0.0740665020927843	0.056104362476926	0.108750146779237	0.0536329626039891	0.100392580561682	0.0857123848569179
Lamb3	0.143033267310976	0.0976976963154484	0.201620983806697	0.186410700950344	0.21783709127718	0.201652829953333	0.187819814677405	0.257016588726185	0.256782125827693	0.105898469828714	0.201488698708085	0.235263519089608
Hsd11b1	0.182160613339861	0.184839795919224	0.197786989077517	0.241370482141907	0.173858164646159	0.187933452822785	0.206839459655594	0.082071891016463	0.251318151005386	0.124664173813308	0.223986890386437	0.251348094829784
G0s2	0.00852275722633651	0.00217287517416912	0.000458734070522802	0	0.00317957422275204	0.00261564973796206	0.0157046694154478	0	0.00472331979938634	0.00127182968910082	0.000908449777929164	0.00337431161813192
Gm16897	0.000577622650466618	0.00543218793542279	0.00137620221156838	0.00186832124140148	0	0	0.00363440054610153	0	0.00118082994984659	0.00381548906730245	0.00363379911171664	0
A330023F24Rik	0.00635384915513282	0.0130372510450146	0.0108192258510833	0.00560496372420442	0.0158978711137602	0.00784694921388617	0.0140597805387413	0.0200912226249259	0.00708497969907951	0.0210932477010409	0.0258566666387797	0.00913753345370926
Cd46	0.00231049060186648	0.00434575034833821	0.00091746814104559	0.00373664248280295	0.00953872266825613	0.00261564973796206	0.00421793416162238	0	0.00236165989969317	0.00381548906730245	0.00545069866757492	0.00598503546204889
Cr1l	0.170813877062138	0.197855807100009	0.179125077840983	0.184969886528825	0.186815525762575	0.162862548169398	0.20973192992387	0.262892894640797	0.17659179059141	0.195672591407951	0.281065597589989	0.180711489736087
Nmt2	0.0505476281797368	0.101674220846682	0.0473710189727651	0.0478009289005574	0.0482339024956677	0.0490562165805417	0.0635079232471682	0.120547335749556	0.0372076860380365	0.0846847321560818	0.089002806305366	0.040688033207184
Rpp38	0.0104953602381128	0.00651862552250732	0.00183493628209119	0.00669786158972506	0.00635914844550409	0	0.0210896708081119	0.020091222624926	0.00354248984953975	0.0325397149029482	0.0140809715579019	0.00130536192195846
Dclre1c	0.0382212474605106	0.106655496442839	0.0660321833440578	0.059328330838606	0.0667710586777928	0.0564587015089322	0.0612795007549407	0.138176253493389	0.044782754446574	0.106709172126474	0.118605347776816	0.0500473802873647
Suv39h2	0.00553649144428973	0.0897234073887519	0.0103604917805606	0.00373664248280294	0.00317957422275204	0.0104625989518482	0.0126538024848671	0.025967528539537	0.0106274695486193	0.0691110345349538	0.0238853987530966	0.00261072384391694
Hspa14	0.0882894055194946	0.335712487343883	0.0986367934174498	0.0783290177422606	0.0673113478321799	0.0898210196617016	0.125504156470606	0.218541143993093	0.0872038489934547	0.237948610047041	0.165090654781028	0.081376066414368
Gm45902	0.00866433975699935	0.0152101262191838	0.00714935328690097	0.00934160620700735	0.00635914844550409	0.00261564973796205	0.00984184637711892	0.0401824452498519	0.00472331979938634	0.0243808797546704	0.0152551258627696	0.00261072384391693
Cdnf	0.00173286795139987	0.00217287517416912	0.00137620221156838	0.00373664248280294	0.00635914844550409	0	0.00281195610774827	0	0	0.00254365937820163	0.00435372852761977	0
Fam107b	0.660027677788206	0.672282895204226	0.75254190844148	0.756817253044234	0.607165009716365	0.769349165619595	0.565148306995315	0.768096417531431	0.729684434452001	0.772220268761664	0.756542680267389	0.720080947552049
Frmd4a	0.0101574726480227	0.0260745020900292	0.0095209740271101	0.00669786158972506	0.00635914844550409	0.0104625989518482	0.0176941810848428	0.0401824452498519	0.00236165989969317	0.0312678852138474	0.0531873441415671	0.0046796735400904
Prpf18	0.0896306037798564	0.186622205412059	0.108236464697397	0.123486202025536	0.130123478907425	0.131226951183599	0.112133621517242	0.166606086914019	0.0872038489934547	0.167594641890818	0.207000300387232	0.0758346582052621
Sephs1	0.0287395499926682	0.198019180144332	0.0301212947445556	0.0291177164865427	0.0445140391185286	0.0313877968555447	0.0367943402235598	0.0703192791872408	0.0238172515278625	0.115113019004338	0.0691965514524406	0.0281761881353428
Phyh	0.0981967910071421	0.087735145123135	0.0817070921294282	0.0903143685665502	0.183100839052316	0.0991980258873166	0.108977042616805	0.110501724437093	0.0445821019156431	0.101650749437902	0.137990790249138	0.0846288365614309
Mcm10	0	0.11272320962608	0.000458734070522809	0	0.00317957422275204	0	0.00140597805387414	0	0	0.0663512594949974	0.00162837919383223	0.00130536192195847
Optn	0.00866433975699933	0.0419201535570315	0.00577315107533259	0.00482954034832359	0.0127182968910082	0.0052312994759241	0	0.0401824452498519	0.00236165989969317	0.0198214180119401	0.020783008695257	0.00522144768783388
Camk1d	0.0860667153473431	0.0642844305465409	0.0706113026594787	0.0920422154113506	0.111825386950709	0.0909066123879347	0.117174000117217	0.0803648904997038	0.0631859449346614	0.0429304680775096	0.0767298542028124	0.0964004884353257
Cdc123	0.10480072732265	0.309883044820338	0.11053013505001	0.122851253046256	0.115545250327848	0.0893765553762058	0.140492093417557	0.0703192791872408	0.10854757173829	0.193752414733586	0.172855510026137	0.127852841294
Nudt5	0.0672005325135553	0.321466401290913	0.0668282417761863	0.0713136816628957	0.0540527617867847	0.0549286444972032	0.117996444555571	0.202619226766019	0.0444933182680469	0.253480442327265	0.128863260337135	0.0479784305911913
Sec61a2	0.0240204162592216	0.0201914018153404	0.0202622494905983	0.0197761102795353	0.0158978711137602	0.0156938984277723	0.0309315171852308	0.0301368339373889	0.0153507893480056	0.0358273469565778	0.0241511032800351	0.0143589811415431
Upf2	0.0727917464866095	0.103396183681585	0.0709223573446182	0.07723611987674	0.0604119102322888	0.0789139564243575	0.0930334623785249	0.170775392311871	0.0511769929052648	0.0805575017368611	0.0850261185017989	0.0534216919054967
Usp6nl	0.0101574726480227	0.00760506310959188	0.00714935328690097	0.00373664248280295	0.0127182968910082	0.00784694921388617	0.00702989026937065	0.0301368339373889	0.00895655088931478	0.00890280782370574	0.0098044271951946	0.00522144768783388
Celf2	0.657282714618285	0.820610557098991	0.705834405144365	0.763714824605055	0.851992498736023	0.70703872504432	0.558200756273541	0.679376560969649	0.61187719954226	0.741645443848571	0.710914553999805	0.682724256827794
Gata3	0.120299326783352	0.177930704715382	0.115126444010287	0.122393304160015	0.113685318639278	0.112720738862623	0.0915217723547949	0.116378030351704	0.115655636673107	0.127735690205183	0.1732755828829	0.107585702269542
Taf3	0.0976738908854399	0.129388999249453	0.080055073164235	0.0932755876734724	0.0545930509411718	0.0845897201857774	0.111205465109033	0.128130642180926	0.10028368459938	0.131528385657809	0.0871087225845953	0.0941097251126807
Atp5c1	0.751670791603513	1.23947204637499	0.878600712621269	0.843426814451158	0.826520402329722	0.876771748089301	0.738949905044815	1.05237926173468	0.77487647172518	1.23702193969689	1.05766458924812	0.850984862864792
Kin	0.0990245008179839	0.123772198405478	0.107439659400027	0.129866589125621	0.0628121310752455	0.143022942991934	0.118579978171092	0.0904105018121668	0.110330359280928	0.102922579127003	0.104369268365249	0.104330806861877
Itih5	0.00693147180559942	0.124695262948239	0.0136495806618152	0.0197761102795354	0.0158978711137602	0.0119926559635772	0.0098418463771189	0.0502280565623149	0.00354248984953975	0.124759799503471	0.135300332471391	0.00261072384391694
Sfmbt2	0.00404335855326634	0	0.000727076299581813	0	0.00317957422275204	0	0.00702989026937066	0	0	0.00127182968910082	0.00136267466689373	0
Prkcq	0.386873916387001	0.235902362512198	0.40153393216239	0.384779352473659	0.525003485720396	0.368267756561938	0.413049568224596	0.233527720334115	0.431877280368774	0.182071179588751	0.332612128805388	0.451678602864254
Pfkfb3	0.0405317380623772	0.0479878667402727	0.0535946827288134	0.0507621480074795	0.0677946529498764	0.057988758520661	0.0351494513468532	0.0962868077267778	0.0424210945468808	0.0643354571304687	0.0593921242572461	0.0453677067472743
Rbm17	0.183707528331833	0.38405010886678	0.183235636189029	0.188419496588346	0.193475899137058	0.169623904657051	0.236470710756806	0.372639314713556	0.156295866187366	0.301693621875009	0.248420829548431	0.179871024382738
Il2ra	0.013721361080536	0.0495252166666233	0.0170166199306653	0.00934160620700736	0.0158978711137602	0.0172239554395013	0.00281195610774826	0.293801388208893	0.00826580964892609	0.0554347199735149	0.0294904657504964	0.0624610784644055
Il15ra	0.0678763076937356	0.0614760301245535	0.0809800158298466	0.0828410836009443	0.0991070900597004	0.044466045545355	0.0379614074546015	0.0862411964143149	0.0405495233566455	0.0869166501823652	0.0950190660590191	0.0419933951291424
Fbh1	0.0307121530044446	0.0478032538317204	0.0348292982934592	0.031761461103825	0.0222570195592643	0.0449105098308508	0.043585319670098	0.0602736678747779	0.0353149521220797	0.0523611329148883	0.0620833215588323	0.0367719474413086
Ankrd16	0.0483787201085334	0.060389592537469	0.0415978678974326	0.0365910014521486	0.0431943965843461	0.0418503958073929	0.0606959671394199	0.0761955851018519	0.0436019244967273	0.0617917977522671	0.0737388003420865	0.0463531081479609
Mindy3	0.0880940408878839	0.148678576386261	0.107439659400027	0.102159244994239	0.118184535396213	0.0950523191376257	0.0845975940552801	0.18006569926	0.108860093152555	0.143525503488066	0.15207176180704	0.139379284965155
Rsu1	0.0944582421430155	0.135272099524142	0.0845726848716748	0.0849933954505879	0.105466238505205	0.0721525999367045	0.0913885735018184	0.10045611312463	0.100594283503629	0.150412508947243	0.14303029616046	0.101080161975416
Trdmt1	0.0155958115625988	0.04255567880485	0.0173194532259977	0.0224198548968177	0.0222570195592643	0.0104625989518482	0.022495648861986	0.0703192791872408	0.0101373808391614	0.0434583250911826	0.0342212350021682	0.0125118450718412
Vim	0.879618201740094	1.66134836898726	1.24833485537801	1.06507656172837	0.936531521988871	1.00672883565045	0.529915895803444	0.535764169368104	1.18127157617582	1.55830986342258	1.46991153780373	1.49362757243183
Stam	0.0251756615601549	0.0375744032086932	0.0242004642838397	0.0291177164865427	0.0254365937820163	0.0486117522950459	0.0309315171852308	0.0200912226249259	0.0212549390972385	0.0490735008612589	0.0302445471986005	0.0250236901436824
Nsun6	0.0612289413772784	0.0451794663182852	0.0359371582759684	0.0448397097936353	0.0254365937820163	0.051227402033008	0.0660809685320841	0.0502280565623149	0.0324843662386502	0.0434583250911826	0.044934111975292	0.0451458931208028
Arl5b	0.0849661925751742	0.109197597434112	0.0922932136829673	0.107098817672806	0.0927479416141963	0.101813675625279	0.117996444555571	0.178358698743241	0.0914159173576617	0.0754701829804578	0.11375362270368	0.166772741271218
Plxdc2	0.0124679632498892	0.00498127559615664	0.000458734070522804	0.00373664248280295	0.00821908013407364	0.00784694921388617	0.00421793416162238	0.066149973789389	0.00590414974923292	0	0.00552788283248735	0.00261072384391694
Nebl	0.00693147180559944	0.00869150069667641	0.0124637702917107	0.0077907594552457	0.00635914844550409	0.0104625989518482	0.00140597805387414	0	0.0461642369273514	0.00890280782370576	0.00590492355653948	0.0610320498107759
Skida1	0.00115524530093325	0.00108643758708455	0.000458734070522811	0	0	0.00261564973796206	0	0	0	0.00508731875640327	0.000908449777929153	0
Mllt10	0.13658126562613	0.201012193474872	0.137344292626652	0.134839645685586	0.0736704962776841	0.129500230016628	0.14871653780109	0.212664838078482	0.10718917449325	0.136854613690643	0.14647557491015	0.131227152912132
Dnajc1	0.160646992741933	0.259803989428058	0.197318428110142	0.198048135218636	0.188919698343433	0.177227312281738	0.157841651709711	0.228586755305556	0.213288225194267	0.180217313091663	0.263471043217994	0.180833031207156
Commd3	0.143610889961443	0.435501372311339	0.17200274109579	0.201500787093196	0.172777586337384	0.118349625190086	0.166622142825644	0.260430589759704	0.130985263295391	0.359380982822731	0.298318002793973	0.136004973347023
Bmi1	0.0414472483029339	0.0586676297025659	0.0292465390595904	0.0451571842832752	0.0495535450298502	0.0392347460694308	0.0496870535312593	0.0703192791872408	0.0384772996354794	0.0612639407385941	0.055681140980617	0.0268708262133843
Pip4k2a	0.11139431153816	0.173482027980653	0.0786428861559105	0.101066347128718	0.0800296447231881	0.0882909626499726	0.166516430855788	0.268769200555408	0.0469437618153363	0.119240249423559	0.175323295409656	0.059184913741074
4930426L09Rik	0	0	0.00275240442313675	0.00186832124140148	0	0	0	0.010045611312463	0	0	0.000908449777929164	0
Armc3	0.0242601513195981	0.0271609396771139	0.0289437057642581	0.0302106143520634	0.0508731875640327	0.0433804528191219	0.0289420055158358	0.0401824452498519	0.0177124492476988	0.0470576984967302	0.0565554387263447	0.0244819159959389
Msrb2	0.00924196240746593	0.0195558765675219	0.00779847919888763	0.00747328496560589	0.00317957422275204	0	0.0154657585926154	0.010045611312463	0.00236165989969317	0.0254365937820163	0.0168063208916894	0.00522144768783388
Otud1	0.0498180708986087	0.0206423141546065	0.0328039701699043	0.0414205418004722	0.0164381602681473	0.0340034465935067	0.0401898299468289	0.020091222624926	0.0327738024171773	0.0165337859583106	0.036303839084965	0.0289397759095578
Arhgap21	0.00404335855326634	0.0141236886320992	0.00393821479324137	0.00747328496560588	0.00953872266825612	0.0052312994759241	0.00843586832324478	0.020091222624926	0.00236165989969317	0.0152619562692098	0.00662485297244264	0.00522144768783388
Thnsl1	0.00577622650466621	0.0119508134579301	0.00137620221156838	0.00373664248280294	0	0	0.00984184637711889	0	0	0.00508731875640327	0.00635914844550407	0.00206894969617348
Apbb1ip	0.475518335089262	0.379931451155453	0.55950585875388	0.567442291171928	0.544658820060856	0.491011751264252	0.400873587385394	0.334919174344797	0.684771682031302	0.357375843689917	0.486222140434908	0.641983412701955
Pdss1	0.0193994350554886	0.0760506310959188	0.0133032880451611	0.0074732849656059	0.0127182968910082	0.0156938984277723	0.0401898299468289	0.0703192791872408	0.0204754142092535	0.07472621030503	0.0273306775027871	0.00990112122792424
Abi1	0.219629577718292	0.211528583392842	0.236010343181534	0.222052320748613	0.220232135453257	0.251354433515668	0.285362806732833	0.310658646322019	0.204331674304952	0.197711187387156	0.303828754271439	0.254080360144769
Acbd5	0.11067510635703	0.0866487075360505	0.0875926846586294	0.119890033939334	0.0527331192526023	0.0909066123879347	0.111550087901721	0.130592947062019	0.0761750743829739	0.0911643705731773	0.141659480916896	0.112606605646571
Mastl	0.00115524530093324	0.144968351285741	0.00229367035261399	0	0.00317957422275204	0	0.00421793416162238	0.010045611312463	0	0.020349275025613	0.00363379911171664	0.00130536192195846
Yme1l1	0.13831413357753	0.176925953650459	0.113983346096263	0.130642012501502	0.103606306816635	0.127970173004899	0.153040183932568	0.160729780999408	0.116547030444427	0.155188086351728	0.177585539753969	0.128714575963015
Spopl	0.0642689892602731	0.0697166184819637	0.0586489788943713	0.0681785042779747	0.0590922676981063	0.0606044082586231	0.0795572154553044	0.0703192791872408	0.0526472590336384	0.073142639264011	0.0687423265634761	0.0644063614289079
Psd4	0.143273002371353	0.141524425615935	0.142650488241655	0.150277648384436	0.16113986775515	0.157186784407978	0.137574425339953	0.13646925297663	0.0910357750215216	0.146262484913346	0.2016341869374	0.133936023650849
Ehmt1	0.0857391798572517	0.106840109351391	0.0670620929389721	0.0776516203614495	0.0445140391185286	0.0606044082586231	0.0814410151548434	0.106332419039241	0.0506869041958069	0.0996349470733734	0.0815808397521077	0.0508109680615798
Arrdc1	0.175860546285677	0.232991035703819	0.199742588203284	0.215387943040285	0.135942338198542	0.193805880739446	0.186200123610026	0.228586755305556	0.202147581700452	0.163660733518676	0.245129179604726	0.182334686918715
Zmynd19	0.0240204162592216	0.0851113576096998	0.00925263179805112	0.0224198548968177	0.0158978711137602	0.0130782486898103	0.0303479835697099	0.112208724953852	0.0143706119290898	0.118712392409886	0.0259680028358933	0.0231765540739805
Dph7	0.0363467969784479	0.0516980918407925	0.0333406546280223	0.0347226802107471	0.0158978711137602	0.0276865543913495	0.0339823841158115	0.020091222624926	0.019584020437934	0.055432649306763	0.0444027029214149	0.021871192152022
Mrpl41	0.0918532939520081	0.188692154199837	0.0947075468792571	0.106036361873643	0.0742107854320712	0.10768610354194	0.110144109847847	0.122254336266315	0.0678204810864514	0.170138301269019	0.15987076908435	0.0539634660532402
Pnpla7	0.0640726842008457	0.029333814851283	0.0584585870529075	0.0641578711869298	0.0272965254705859	0.0418503958073929	0.0844918820854241	0.0301368339373889	0.0483252442961137	0.0370991766456785	0.057086847780222	0.0432987570511009
Nsmf	0.0242601513195981	0.0681792685556131	0.0342581227690678	0.0339472568348663	0.0317957422275204	0.0564587015089321	0.0098418463771189	0.120547335749556	0.0400594346471876	0.0635914844550409	0.0679110609504594	0.0289397759095578
Gm13387	0.00115524530093324	0.00217287517416912	0.00229367035261399	0	0	0.00261564973796205	0.00140597805387414	0	0.00118082994984658	0.00127182968910082	0	0.00261072384391694
Nrarp	0.0679310302225001	0.0889245090966104	0.103104965009485	0.117389805533693	0.0691712795207496	0.144356335848422	0.0496870535312594	0.0301368339373889	0.144576350336496	0.040914665712981	0.0766192575295391	0.125540808655689
Gm38287	0.00866433975699935	0.00869150069667643	0.00997970809763297	0.00934160620700735	0.00953872266825613	0.0276865543913495	0.011247824430993	0	0.019584020437934	0.00635914844550407	0.0102586520841592	0.019260468308105
Tor4a	0.0458284944462904	0.0540555799235139	0.0638509544453125	0.0459326076591559	0.0463739708070981	0.0658357077345472	0.0382003182774339	0.0904105018121668	0.0518677341456534	0.0777977266969046	0.0950962502239316	0.0372155746942517
Nelfb	0.180971349710161	0.18969690526476	0.18134976606105	0.205411387853998	0.169598012114632	0.201652829953333	0.170495454194578	0.222710449390945	0.238666449008116	0.207885824899963	0.244049230141951	0.19107750753262
Tubb4b	0.396958783589711	1.3434431693002	0.356262496886924	0.359068797645106	0.325459309733053	0.341731343832305	0.324172320121839	0.216834143476334	0.322470740035847	0.450541038270074	0.315263929033792	0.334883058151595
Ndor1	0.0414472483029339	0.0358524403737903	0.0400657649106738	0.0488938267660781	0.03365567391609	0.0418503958073929	0.0691318354626647	0.0862411964143149	0.0266690001370136	0.0536329626039891	0.0515589649477345	0.0283980017618143
Tmem203	0.0287395499926682	0.0473523414924543	0.0279482872356172	0.0320789355934648	0.0400148223615941	0.0340034465935067	0.0393673855084756	0.0401824452498519	0.0285405713272489	0.041442522726654	0.0590150835331939	0.0304669514579878
Tprn	0.0648466119107397	0.0532354417671431	0.0507725493078887	0.0601037542144869	0.0413344648957766	0.0725970642222003	0.0612795007549408	0.0602736678747778	0.0733021630481012	0.0696388915486269	0.0648086708926198	0.0404662195807124
Ssna1	0.183129905681366	0.52092504673971	0.208199161569207	0.228924140616336	0.195574895051036	0.23067277720117	0.227106686025352	0.226879754788796	0.233474203224994	0.331951380290863	0.254008025666971	0.180146321012075
Anapc2	0.0825131790148285	0.147489212412786	0.0803308899178597	0.1267314117407	0.0654514161436104	0.0810851418768238	0.0685483018471438	0.10045611312463	0.091927168792841	0.142253673798965	0.136053674395656	0.0863757004757303
Man1b1	0.0802461184139112	0.0860131822882321	0.0617042166128405	0.0700803094007739	0.0559126934753543	0.0669213004607804	0.0749946585009937	0.0703192791872408	0.0452728431560318	0.0678392048458529	0.0848717501719736	0.0498255666608932
Dpp7	0.0150181889121322	0.00869150069667643	0.0117366939921289	0.0302106143520634	0.0177578028023298	0.0266009616651164	0.0205061371925911	0.010045611312463	0.011318210789008	0.0121904398773352	0.017260545780654	0.0112064831498827
Uap1l1	0.0371641546892911	0.0751488064173865	0.0338338797648182	0.0459326076591559	0.036835248138842	0.049697345021279	0.0430017860545771	0.0761955851018519	0.0370070335071057	0.0845891064659184	0.10126687830741	0.0276344139875993
Sapcd2	0.00173286795139986	0.187422872533949	0.000458734070522805	0	0	0	0	0	0.00118082994984659	0.0325397149029482	0.00272534933378747	0.00130536192195847
Npdc1	0.0124679632498892	0.00977793828376097	0.00642227698731915	0.00560496372420443	0.00953872266825611	0.0104625989518482	0	0.0200912226249259	0.00118082994984658	0.0127182968910082	0.0077218231123978	0.00522144768783388
Fut7	0.00231049060186648	0.0147592138799176	0.00925263179805112	0.0130782486898103	0.00635914844550407	0.00523129947592412	0.00421793416162237	0	0.0077757209394682	0.0152619562692098	0.0237740625559829	0.0125118450718412
Abca2	0.0984468781675174	0.0794945567657249	0.0854114557598839	0.0940510110493532	0.0718105645891145	0.0669213004607803	0.0775677037859095	0.056104362476926	0.0630971612870651	0.0825733041013899	0.084571893612834	0.0765982459794771
Paxx	0.0937277444340706	0.0955248211412793	0.116459186900534	0.102159244994239	0.0731302071232969	0.103984861077745	0.0879930837785492	0.106332419039241	0.118507385282258	0.118832882381477	0.155662528786045	0.0900720978757364
Fbxw5	0.053577323962733	0.0564947545283967	0.0530662196605025	0.0541813160006426	0.0604119102322888	0.044466045545355	0.0542496104855702	0.0602736678747779	0.0356255510263284	0.0594642540358203	0.071013451008299	0.0362301732935651
Traf2	0.0938702673925502	0.171575452237198	0.0817760742619749	0.0929581131838326	0.104146595971022	0.0946078548521298	0.0783901482242627	0.140638558374482	0.0915258637309795	0.147868849569041	0.138856207894356	0.0623374117327344
Edf1	0.534695203524094	0.90840693637831	0.624509599353807	0.573870939903639	0.55085632111741	0.591944152768368	0.476290751180852	0.768028548721222	0.565347436607131	0.947677228459115	0.817618305041508	0.603000426091381
Phpt1	0.0362486444487343	0.0554083169413122	0.0184273132085071	0.0130782486898103	0.0286161680047684	0.0146083057015392	0.0727662360087663	0.0703192791872408	0.0124990407388545	0.0676230891840981	0.0475822771441669	0.0151225689157581
Rabl6	0.114380577320206	0.149395788156241	0.0812483580589053	0.109773004356446	0.0697115686751366	0.103343732637008	0.132878669532665	0.176651698226482	0.0708517195008118	0.161428815492392	0.111636866588683	0.0733220812561457
Tmem141	0.00669173674522292	0.00977793828376095	0.000917468141045591	0	0.00635914844550409	0	0.0233180933003394	0.010045611312463	0.00118082994984658	0.00508731875640326	0.00408802400068124	0.00206894969617348
Bmyc	0.0309518880648211	0.0191049642282559	0.0105508836220243	0.0130782486898103	0.0158978711137602	0.00523129947592411	0.0845975940552801	0.0602736678747779	0.00708497969907951	0.026396682119199	0.0131725217799728	0.0085957593059658
Camsap1	0.0236825286691315	0.0249880645029447	0.0205305917196573	0.0395522205590707	0.0431943965843461	0.0130782486898103	0.0309315171852308	0.0301368339373889	0.0216562441591001	0.0287242258356458	0.0285048318076548	0.00805398515822229
Ubac1	0.0600293256475794	0.128199635275977	0.0509629411493523	0.0395522205590707	0.03365567391609	0.0366190963314688	0.0795572154553045	0.0962868077267778	0.0493054217150295	0.104506150168022	0.0759757727547081	0.0590867668462736
Nacc2	0.00438124614335649	0	0	0	0	0	0.0182777147003637	0.010045611312463	0	0.00710312112093194	0.0022711244448229	0
Tmem250-ps	0.0165113218031555	0.00869150069667641	0.00779847919888761	0.0149465699312118	0.0190774453365122	0.0130782486898103	0.0337434732929791	0.010045611312463	0.00708497969907951	0.0205653906873679	0.0127182968910081	0.00261072384391694
Qsox2	0.0156939640923124	0.0130372510450146	0.00596354291679636	0.00934160620700737	0.0127182968910082	0	0.022495648861986	0.0301368339373889	0.00708497969907951	0.0185495883228393	0.00935020230623008	0.00467967354009039
Gpsm1	0.023442793608755	0.0316913029340043	0.0246591983543624	0.0354981035866279	0.0127182968910082	0.0261564973796206	0.0253076049697343	0.0301368339373889	0.0238172515278625	0.0368830609839238	0.0220684991972382	0.0237183282217239
Dnlz	0.0541549466131995	0.129388999249453	0.0569264840661486	0.0459326076591559	0.0699506329005449	0.0752127139601624	0.0733497696242871	0.0703192791872408	0.0557903663313332	0.128791404232529	0.126437767562488	0.0317723133799463
Snapc4	0.0251756615601549	0.0152101262191838	0.0154845169439065	0.00934160620700738	0.0209373770250818	0.0172239554395013	0.043585319670098	0.0301368339373889	0.014169959398159	0.0299960555247466	0.0193431498634508	0.0085957593059658
Entr1	0.143414584902015	0.197752880713618	0.144372236204636	0.152921393001718	0.10282695343684	0.118148702493788	0.1581862745024	0.20849553268063	0.153243465047284	0.138533810421826	0.173798111836267	0.166250111178539
Pmpca	0.0759195947993192	0.210154606510814	0.0618256263217574	0.0574600095972046	0.0559126934753543	0.0590743512468942	0.0691318354626646	0.10045611312463	0.0718530596454491	0.185063651904883	0.119778762557844	0.0534216919054967
Inpp5e	0.0336002662567777	0.0380253155479594	0.0350196901349229	0.0440642864177544	0.0381548906730245	0.0235408476416585	0.0458137421623254	0.0301368339373889	0.0263795639584865	0.053849078265744	0.0435714373083982	0.0347029977451351
Sec16a	0.0866981200987576	0.0467168162446357	0.0587269292819666	0.0653912434490515	0.0413344648957766	0.057988758520661	0.0901157943009205	0.0803648904997038	0.0636760336441193	0.0462181001311391	0.0829435144190016	0.0515745558357947
Notch1	0.165233955616899	0.167598927705965	0.156681599451639	0.158068407839682	0.186519477500476	0.175744132703966	0.181531854685859	0.24450867253263	0.142926594402913	0.120730265441166	0.200221818608805	0.152631323234942
Egfl7	0.00322600084242325	0.0184694389804374	0.00137620221156838	0	0	0	0.00281195610774828	0	0.00118082994984658	0.0178056156474115	0.00817604800136243	0.00130536192195847
Agpat2	0.0479974025174941	0.0310557776861859	0.032994362011368	0.0320789355934649	0.0127182968910082	0.0449105098308508	0.0337434732929791	0.0703192791872408	0.0273597413774023	0.0474899298202399	0.0632574758637001	0.0166497444641881
Dipk1b	0.00808671710653269	0.0260745020900293	0.0115463021506651	0.00747328496560588	0.00317957422275204	0.0130782486898103	0.00421793416162237	0.0301368339373889	0.0082658096489261	0.0368830609839238	0.0306987720875653	0.00652680960979232
Lcn4	0.0710588785352097	0.0481724796488251	0.0665958843438835	0.0582354329730854	0.0559126934753543	0.0228997192009211	0.178003166109614	0.0401824452498519	0.0559003127046512	0.0358273469565778	0.0604556818888402	0.0661553506038095
Surf6	0.043038533723671	0.0458149915661036	0.031920993095132	0.0448397097936354	0.0177578028023298	0.044466045545355	0.0674869465859581	0.066149973789389	0.0358262035572591	0.0696388915486267	0.0510275558938576	0.0252455037701539
Med22	0.0274861521620213	0.043006591144116	0.0230926043013302	0.0280248186210221	0.0272965254705859	0.0209251979036965	0.0367943402235599	0.0401824452498519	0.0259782588966249	0.0368830609839237	0.0428515078924951	0.0289397759095578
Rpl7a	2.01702444515143	2.0080816588173	1.88829236516355	1.91093299843368	1.89848034865758	1.80715775346459	2.19681564114909	2.14582525375206	1.68622267262771	2.12825903952817	2.0757344245946	1.78021611940489
Surf1	0.205003058497198	0.147407525890624	0.192662963914171	0.205270913457397	0.151601145086894	0.172239554395013	0.197581146893996	0.224417449907704	0.153554063951532	0.139903336467842	0.283773076044915	0.156327720634949
Surf2	0.0806821585337148	0.0644690434550933	0.068819078833468	0.0836165069768252	0.0508731875640327	0.0721525999367045	0.123036823155546	0.140638558374482	0.0622945511633419	0.0994188314116185	0.0896025194236455	0.0521163299835383
Surf4	0.190464339705819	0.336695998544577	0.22379537310174	0.210521876995524	0.21249636043688	0.225839064576784	0.167205676441165	0.232000756339074	0.222445428614513	0.298092177802709	0.29917516918468	0.228391229121673
Rexo4	0.0734127991380254	0.09406915773709	0.0724889513976505	0.0694453604214942	0.0755304279662536	0.0710670072104713	0.0654974349165632	0.0703192791872408	0.0613143737444261	0.0854287048315095	0.090588153366487	0.0735438948826171
Cacfd1	0.053915211552823	0.0486233919880912	0.0487037618630117	0.0462500821487957	0.0349753164502725	0.0627755937110894	0.0556555885394443	0.0703192791872408	0.0368063809761749	0.0546886766313352	0.0616632487020689	0.044062344825316
Brd3	0.102446806719835	0.152388801486781	0.0908038231522889	0.0929581131838326	0.0604119102322888	0.0606044082586232	0.11741291094005	0.162436781516167	0.0966504885922274	0.11480127765242	0.0963906208264232	0.0761546187265341
Wdr5	0.0733146466083117	0.194493567952365	0.064223516738433	0.0691278859318544	0.0495535450298502	0.047081695283317	0.109666288202182	0.192573615453556	0.0636760336441193	0.15729951440642	0.0862685768710685	0.0644063614289079
Gm13421	0.000577622650466626	0.00325931276125364	0.000458734070522808	0	0	0	0	0	0	0.00254365937820163	0	0
Rxra	0.0103972077083992	0.0108643758708455	0.00531441700480977	0.00373664248280294	0.00317957422275204	0.00523129947592411	0.00702989026937066	0	0.014169959398159	0.00890280782370573	0.0088959774172655	0.0125118450718412
Olfm1	0.00231049060186648	0.00434575034833822	0.002293670352614	0.00186832124140148	0.00317957422275204	0	0	0	0.00423323108992844	0.0127182968910082	0.0139696353607882	0.00261072384391694
Mrps2	0.0220478132474453	0.0582167173632998	0.0209893257901801	0.0168148911726132	0.0209373770250818	0.0183095481657344	0.0309315171852308	0.0502280565623149	0.0207648503877806	0.0760647696164627	0.0472052364201149	0.0130536192195846
Ralgds	0.0193994350554887	0.0201914018153404	0.0161336428558931	0.0253810740037398	0.00317957422275204	0.0156938984277723	0.00702989026937065	0.0502280565623149	0.00895655088931478	0.0368830609839237	0.0303217313635132	0.0143589811415431
Gtf3c5	0.0259495892700489	0.0679946556470608	0.0244688065128986	0.0168148911726132	0.0127182968910082	0.0156938984277723	0.0281195610774826	0.046058751164463	0.0188932791975454	0.0739822376296022	0.0275191978648131	0.0156643430635016
Tsc1	0.0384175525199379	0.0304202524383675	0.0302419575882313	0.0291177164865427	0.0127182968910082	0.0130782486898103	0.06069596713942	0.0401824452498519	0.0267597062946265	0.0396428360238802	0.0418658739496536	0.0164279308377166
Gtf3c4	0.0145387187913792	0.0217287517416911	0.0106288340096196	0.00934160620700737	0.0127182968910082	0.0104625989518482	0.0154657585926154	0	0.00590414974923292	0.0289403414974006	0.0173377299455662	0.00913753345370925
Ddx31	0.0319655508350915	0.0310557776861859	0.0272212109360354	0.0429713885522338	0.0323360313819075	0.0303022041293116	0.0458137421623254	0.0301368339373889	0.0290306600367067	0.0478016711721581	0.0366036956441048	0.0313286861270032
Cfap77	0.00577622650466623	0.00543218793542277	0.000458734070522802	0.00373664248280295	0.00953872266825611	0	0.0168717366464895	0.010045611312463	0.00354248984953975	0	0.00181689955585833	0.00130536192195846
Ttf1	0.0514631384202937	0.0593031549503843	0.0388454634742958	0.0411030673108323	0.030476099693338	0.0396792103549267	0.0741722140626404	0.0401824452498519	0.0476345030557251	0.0465298414830572	0.0532986803386805	0.0515745558357948
Setx	0.178182329415358	0.212430408071374	0.154498169469525	0.16786796293293	0.161378931980559	0.189463509834514	0.260004806144443	0.116378030351704	0.137801969541665	0.170354416930774	0.193192434409099	0.15689288935896
Ntng2	0.00115524530093324	0.00217287517416912	0.00321113849365957	0	0.00635914844550409	0	0.00140597805387414	0	0.00118082994984658	0.0038154890673024	0.00136267466689373	0.00130536192195846
6530402F18Rik	0.030614000474731	0.031506690025452	0.0418227508051697	0.042195965176353	0.0254365937820163	0.044466045545355	0.0191001591387169	0.0602736678747778	0.0379872109260216	0.0421864954020818	0.0591264197303076	0.0234965145952524
Med27	0.0517463034816195	0.0996859585810652	0.0602935233349985	0.056367111731684	0.0686309903663625	0.0542875160564659	0.06467499047821	0.112208724953852	0.0483252442961137	0.0749423259667849	0.0955074429801849	0.0604902756630325
Rapgef1	0.123525327625775	0.146853687164967	0.11631150751515	0.117881238301331	0.0813492872573706	0.102899268351512	0.12664602589232	0.150684169686945	0.0900555976026058	0.153916256662627	0.196295563990779	0.0952935455635703
Trub2	0.0356710217982676	0.0725250189039513	0.0461507175363871	0.0515375713833603	0.0635914844550408	0.0370635606169646	0.0311704280080632	0.0602736678747779	0.0414197544022435	0.0927479416141962	0.0768842225326373	0.0310087256057313
Coq4	0.0101574726480227	0.0108643758708456	0.00925263179805108	0.00560496372420443	0.00635914844550409	0.00784694921388617	0.0140597805387413	0.0301368339373889	0.00423323108992844	0.0368830609839237	0.0148009009738049	0.0085957593059658
Slc27a4	0.0133834734904459	0.0551420175105984	0.0329516495552872	0.0425134396659928	0.0463739708070981	0.0422948600928887	0.0140597805387413	0.0200912226249259	0.0372964696856328	0.0510893032257875	0.0679540930831709	0.0294815500573012
Urm1	0.0831342316662442	0.0784081191786402	0.078798786931101	0.0862602515941075	0.0654514161436104	0.0752127139601623	0.116590466501697	0.092117502328926	0.058952713844733	0.0998510627351282	0.106031799591283	0.0657117233508664
2600006K01Rik	0.00057762265046663	0.00543218793542277	0.00229367035261399	0.00186832124140148	0.00635914844550409	0.00261564973796205	0	0.010045611312463	0.00895655088931478	0.00763097813460491	0.0040880240006812	0.00391608576587539
Cercam	0.0051986038541996	0.0239016269158602	0.0103604917805605	0.0112099274484088	0.00635914844550409	0.0130782486898103	0.00281195610774827	0	0.00826580964892609	0.00763097813460488	0.0122640720020436	0.00990112122792424
Odf2	0.0584493327546577	0.266773527289831	0.069355763291586	0.0682119881593725	0.0540527617867847	0.0606044082586232	0.108738131793973	0.0502280565623149	0.0751948969640581	0.0819498213975535	0.0703707057573084	0.0446041189730593
Gle1	0.0870360076888477	0.176741340741907	0.0787642958648278	0.087670623949268	0.079489355568801	0.0658357077345472	0.115184488447823	0.10045611312463	0.0892760727146208	0.112353243964382	0.087408579143735	0.0834450161105413
Sptan1	0.212992563501834	0.212348721549213	0.198642949610582	0.206504285719519	0.188976682380123	0.189660173989756	0.236631396492903	0.278814811867871	0.241006946182088	0.174169905998077	0.227749896574128	0.234574683633924
Wdr34	0.00173286795139987	0.0152101262191838	0.00137620221156839	0.00186832124140148	0.0127182968910082	0	0.00421793416162239	0.010045611312463	0.00118082994984658	0.00890280782370576	0.00545069866757492	0.00130536192195846
Set	0.474774713749511	1.08795483554618	0.398821887823047	0.468960959776914	0.343461353427671	0.413580111785384	0.555492223061856	0.812219931121625	0.361239398359871	1.02960723053198	0.510896718248214	0.380024382682671
Zdhhc12	0.0205546803564218	0.029333814851283	0.0156749087853703	0.0130782486898103	0.0127182968910082	0.0209251979036965	0.0154657585926154	0.0703192791872408	0.0160415305883943	0.034339401605722	0.036492359446991	0.0130536192195846
Zer1	0.0362486444487343	0.0380253155479594	0.0363958923464913	0.0392347460694309	0.0317957422275204	0.0366190963314688	0.0478032538317204	0.0703192791872408	0.0212549390972385	0.0254365937820163	0.0534872007007065	0.0130536192195846
Tbc1d13	0.0272464171016449	0.0195558765675219	0.0242004642838396	0.0112099274484088	0.0222570195592643	0.0156938984277723	0.0309315171852308	0.0401824452498519	0.0233271628184046	0.0254365937820164	0.0286933521696809	0.0257872779178974
Endog	0.0734675216667899	0.0336795651996212	0.0480201448847517	0.049669250141959	0.0317957422275204	0.0527574590447369	0.107571064562931	0.0862411964143149	0.0271590888464715	0.0685831775212808	0.0467510115311501	0.0424136278058171
Spout1	0.0257532842106214	0.0358524403737903	0.0274116027774992	0.0298931398624235	0.0209373770250818	0.0209251979036964	0.0562391221549652	0.0502280565623149	0.0209655029187114	0.0518332759012153	0.0341440508372558	0.0198022424558485
Kyat1	0.0165113218031555	0.00217287517416911	0.00898428956899213	0.00186832124140148	0.00317957422275204	0.0104625989518482	0.0176941810848429	0	0.0103380333700922	0.0152619562692098	0.011809847113079	0.00391608576587539
1700084E18Rik	0.00288811325233311	0	0.0021032785111502	0.00186832124140148	0	0.00261564973796205	0.00562391221549654	0	0.00236165989969317	0.00508731875640327	0.00272534933378745	0.00130536192195846
Lrrc8a	0.0332623786666875	0.0217287517416911	0.0303543990420998	0.0291177164865427	0.0127182968910082	0.0156938984277723	0.0407733635623497	0.010045611312463	0.025488170187167	0.0236369070792425	0.0208943448923706	0.0242601023694674
Phyhd1	0.00288811325233311	0.00217287517416912	0.00137620221156839	0.00560496372420443	0	0	0	0	0.00236165989969317	0.00508731875640327	0.00408802400068123	0.00130536192195847
Dolk	0.0211323030068885	0.00869150069667641	0.0144890984152657	0.00934160620700735	0.0158978711137602	0.0130782486898103	0.022495648861986	0.010045611312463	0.0129891294483124	0.0114464672019074	0.0122640720020436	0.00805398515822233
Nup188	0.0345157764973344	0.064284430546541	0.0260354005659308	0.0272493952451412	0.0254365937820164	0.0261564973796206	0.050854120762301	0.0703192791872408	0.0414197544022435	0.0820454470877167	0.037855034113885	0.0229547404475089
Sh3glb2	0.0854994447968752	0.157636376513651	0.0860605816718704	0.0977876535321562	0.0718105645891145	0.0935222621258967	0.0860035721091542	0.0502280565623149	0.101373808391614	0.13006323392163	0.137227828700524	0.059184913741074
Miga2	0.00519860385419961	0.0108643758708455	0.00741769551595996	0.00747328496560589	0	0.0104625989518482	0.00140597805387414	0.010045611312463	0.00236165989969317	0.0101746375128065	0.0136267466689373	0.00522144768783389
Dolpp1	0.0236825286691314	0.0478032538317204	0.0312718671831454	0.0242881761382191	0.0177578028023298	0.0366190963314688	0.0281195610774826	0.0502280565623149	0.0249980814777091	0.0670952321704252	0.041223128698663	0.0276344139875993
Crat	0.00750909445606604	0.0277964649249322	0.0104384421681558	0.00934160620700735	0.00317957422275204	0.0130782486898103	0.00281195610774829	0.0200912226249259	0.00590414974923292	0.0521450172531335	0.03895200425384	0.00729039738400734
Ptpa	0.155740965621242	0.455078488743091	0.171412023554256	0.171922079905373	0.159820225220968	0.158716841419707	0.177286433641117	0.270296164550449	0.170465825585525	0.353217227091058	0.261259342737063	0.141891861914271
Ier5l	0.0333605311964012	0.0776909074086603	0.0438570471837731	0.056367111731684	0.0463739708070981	0.0797560075613923	0.0297644499541891	0.109566383551041	0.0136798706887011	0.0660395181430792	0.102021699279354	0.0263290520656408
Cstad	0.00173286795139986	0.00325931276125365	0.00458734070522798	0.00560496372420443	0	0.0172239554395013	0.00140597805387414	0.010045611312463	0.00236165989969317	0.00837495081003272	0.0104471724461853	0
9330198N18Rik	0.000577622650466618	0.00543218793542277	0.00229367035261399	0.00186832124140148	0.00317957422275204	0.00261564973796205	0	0	0.00118082994984659	0.00254365937820163	0.00363379911171663	0.00261072384391694
Gm14488	0	0.00108643758708455	0	0	0	0	0	0	0	0.00127182968910081	0.00454224888964582	0
1700001O22Rik	0.0165113218031555	0.0321422152732705	0.0330723123989632	0.0411030673108324	0.0381548906730245	0.0366190963314688	0.0140597805387413	0	0.0389673883449373	0.0287242258356458	0.0275191978648132	0.0307869119792597
Ntmt1	0.0617621935989792	0.0962420329112592	0.0610985500221755	0.0646158200731706	0.0614924885410629	0.0782728279836202	0.0888155282169025	0.166606086914019	0.0559003127046511	0.105994095518878	0.0951304022561329	0.0498255666608932
Asb6	0.066819214922516	0.0827538695269784	0.0809717944400393	0.10261719388048	0.0673113478321799	0.0815296061623195	0.0868260165475075	0.0803648904997038	0.0844408840318999	0.0861726775069373	0.107094617699037	0.0727803071084021
Tor1b	0.0808784635931423	0.09706217106763	0.0784180032481732	0.0742749007698178	0.0559126934753543	0.0789139564243575	0.0888155282169025	0.17248239282863	0.0692907472148251	0.0831011611150628	0.0847604139748601	0.0623374117327344
Tor1a	0.116592915392359	0.194759867383078	0.104418912747831	0.111641325597847	0.121364109618965	0.0684513574725093	0.0949172620780639	0.110501724437093	0.0822798766631376	0.141293585461782	0.130225935004029	0.108912333507167
BC005624	0.131993362323347	0.17774609180683	0.124560499394753	0.110691943943968	0.135942338198542	0.133201472480823	0.172484965863973	0.176651698226482	0.110642880695194	0.141486907508861	0.167096074698912	0.118271680587348
Usp20	0.0428422286642436	0.0423710658962976	0.0416758182850277	0.0432888630418737	0.0476936133412806	0.0366190963314688	0.0649139013010423	0.0502280565623149	0.0358262035572591	0.0434583250911826	0.0561012138373804	0.0511309285828517
Fnbp1	0.238389136778	0.305086382132734	0.266887224497862	0.286353708147183	0.277765696391772	0.290836979715353	0.253131023463584	0.258723589242945	0.267608325397227	0.252424728299919	0.34374186006027	0.259500226882806
D330023K18Rik	0.00866433975699932	0.0108643758708455	0.00596354291679635	0.00373664248280295	0.0095387226682561	0.0104625989518482	0.00281195610774827	0.0301368339373889	0.00590414974923292	0.0127182968910082	0.0168063208916894	0.00652680960979232
Gpr107	0.0396162278218204	0.0614760301245535	0.0499675226207114	0.0496692501419589	0.0286161680047684	0.044466045545355	0.0365554294007274	0.126423641664167	0.0499961629554181	0.0729265236022562	0.0929706140084235	0.0466730686692329
Ass1	0.189944401612887	0.205725852692579	0.117627100272897	0.109632529959845	0.169062899627125	0.0959412477086173	0.226502532748089	0.249269601039471	0.0751061133164618	0.196755240383477	0.134707469807873	0.112386917280701
Fubp3	0.0336984187864914	0.0260745020900293	0.0163240346973569	0.0242881761382191	0.0145782285795777	0.0183095481657344	0.0309315171852308	0.110501724437093	0.0101373808391614	0.0292520828493187	0.0437599576704243	0.0205658302300635
Exosc2	0.0473216273373137	0.0784081191786402	0.0333751456942955	0.0354981035866279	0.0323360313819075	0.0340034465935067	0.0654974349165632	0.130592947062019	0.0315929724673307	0.0973074033569266	0.0393290449778923	0.0323140875276898
Abl1	0.0412075132425574	0.029333814851283	0.0328819205574995	0.0205515336554162	0.0177578028023298	0.0287721471175827	0.0564780329777975	0.0502280565623149	0.0226364215780159	0.033811544592049	0.0500419219510158	0.0216493785255504
Qrfp	0.0124679632498892	0.0125863387057485	0.00366987256418236	0.00560496372420443	0	0.0052312994759241	0.0406676515924937	0.0301368339373889	0.00659489098962161	0.0287242258356459	0.0289590566966193	0.00522144768783388
Nup214	0.0608466833584226	0.103950022407242	0.0579219025947895	0.0608791775903677	0.0495535450298502	0.05384305177097	0.0797961262781369	0.164143782032926	0.0368063809761749	0.0825733041013898	0.0789668266154341	0.0638645872811644
Fam78a	0.140365125346838	0.0939874712149286	0.134012491289317	0.10135033773696	0.103367242591227	0.118593166779284	0.189489901363439	0.0703192791872408	0.0771783370376279	0.124664173813308	0.129087411779042	0.0750710704310471
Prrc2b	0.246080281736908	0.217495139019442	0.291855872030319	0.294528909854864	0.273505543860246	0.310185243173363	0.217848373263754	0.162436781516167	0.267430758102034	0.191352038941652	0.3041805230638	0.317876888957731
Pomt1	0.00462098120373297	0.0152101262191838	0.00366987256418236	0.00560496372420442	0.00635914844550409	0.0104625989518482	0.00562391221549652	0.0301368339373889	0.00305240114008186	0.0121904398773352	0.0043537285276197	0.00598503546204888
Uck1	0.0878099353987419	0.161531214522723	0.106401528415305	0.0921826898079517	0.0686309903663625	0.0863164413527479	0.104281286809518	0.110501724437093	0.0884734625908976	0.156555541730992	0.122692632253657	0.0670170852728248
Swi5	0.331788264548842	0.669456434274129	0.288419103763681	0.324498598166133	0.310881081153475	0.295670692339738	0.379485111255664	0.450541900332167	0.285235836017363	0.629272944087513	0.417707030415783	0.290191117227868
Golga2	0.0475613623976903	0.0631979929594564	0.0603714737225939	0.0481184033901972	0.0495535450298502	0.0584332228061568	0.0463972757778463	0.10045611312463	0.0586421149404843	0.0508731875640327	0.0843061890858955	0.061795637584991
Ciz1	0.0995586934675014	0.119877360396406	0.0781496610191144	0.0766011708974603	0.0787100021890056	0.0789139564243575	0.0922110179401715	0.120547335749556	0.0605136861307196	0.108009897883406	0.10315208192767	0.0698496227432133
1110008P14Rik	0.171337717611657	0.20617985080933	0.26693431224098	0.236082992907342	0.270325969637494	0.263287661717101	0.132534046739977	0.248677977930482	0.22222361335786	0.24220450355776	0.361345294532775	0.239011274231877
Ptges2	0.0197373226455788	0.0336795651996212	0.0258450087244671	0.0235127527623383	0.0232806138313478	0.0235408476416585	0.0275360274619617	0.0703192791872408	0.022146332868558	0.0470576984967302	0.0409574241717244	0.0221911526732939
Slc25a25	0.0782735154021348	0.104667234177222	0.0684382951505402	0.0488938267660781	0.070490922054932	0.0935222621258967	0.111788998724553	0.0803648904997038	0.0935980874521455	0.0640237157785505	0.0790009786476352	0.0734223534115483
Naif1	0.00577622650466622	0.0108643758708455	0.00577315107533255	0.0112099274484088	0.00953872266825613	0.00261564973796205	0.00984184637711889	0	0.0124990407388545	0.00763097813460491	0.00961590683316856	0.00652680960979232
Fam102a	0.289536032236018	0.201115119861263	0.346140938909072	0.30627333463836	0.460388406993271	0.329627261499288	0.306585676393921	0.0761955851018519	0.201528306401971	0.21405372196514	0.374718174870643	0.261004007854968
Dpm2	0.100855521299098	0.170673627558666	0.12762395850303	0.114920019194409	0.111825386950709	0.0904621481024389	0.0972513965401472	0.140638558374482	0.130894557137778	0.161979466120742	0.172255057384018	0.109552254549711
St6galnac4	0.110576953827316	0.121148410892043	0.111914558651386	0.0972962207645175	0.186820702429455	0.12644011599317	0.160653607817459	0.256081247840134	0.0983002445258103	0.161547234797232	0.126437767562488	0.101941896644431
St6galnac6	0.00346573590279974	0.0108643758708455	0.00504607477575079	0.0123028253139295	0.00635914844550409	0.00784694921388617	0	0	0	0.0241647640929155	0.0131725217799728	0.00522144768783388
Eng	0.00380362349288988	0.00543218793542281	0.000917468141045608	0	0	0	0.0295255391313567	0	0.00118082994984658	0.00890280782370574	0.00507365794352278	0
Fpgs	0.0196391701158651	0.0282473772641984	0.0170511109969387	0.024605650627859	0.00953872266825612	0.0104625989518482	0.0309315171852308	0.0301368339373889	0.00964729212970349	0.0394267203621253	0.0218027946702998	0.0125118450718412
Cdk9	0.065227929501779	0.125760460671094	0.0640758373530496	0.0937335365597133	0.0559126934753543	0.05384305177097	0.0845975940552801	0.0904105018121668	0.0622057675157456	0.123392344124208	0.0867999859249456	0.0726587656373333
Sh2d3c	0.103220734429728	0.136092237680512	0.133122039689979	0.111958800087487	0.115545250327848	0.131427873879896	0.0874095501630283	0.0602736678747778	0.1542236424662	0.0922200846005233	0.1900907838751	0.102583942947578
Ttc16	0.00808671710653269	0.00932702594449488	0.00852555549846934	0.00373664248280295	0.00635914844550408	0.00784694921388617	0	0.010045611312463	0.00708497969907951	0.00635914844550407	0.0138924511958758	0.00652680960979232
Tor2a	0.112604279367857	0.209888307080101	0.144156321551947	0.140618567687789	0.0742107854320711	0.191190231001484	0.115423399270655	0.110501724437093	0.12354322649591	0.153143387919368	0.181151034801283	0.129256350110759
Ptrh1	0.00380362349288987	0.0152101262191838	0.00531441700480979	0.00747328496560588	0.00635914844550409	0.00523129947592411	0.00140597805387414	0.0401824452498519	0.00659489098962161	0.0190774453365123	0.017980475196557	0.00652680960979232
Stxbp1	0.00553649144428974	0.00869150069667642	0.00256201258167299	0.00186832124140148	0	0	0.00281195610774827	0	0.00354248984953976	0.0101746375128065	0.00681337333446865	0.0039160857658754
Fam129b	0.00750909445606608	0.0162965638062683	0.0136495806618153	0.00934160620700737	0.00953872266825611	0.0130782486898103	0	0.0200912226249259	0.0266690001370136	0.00763097813460491	0.00635914844550407	0.0237183282217239
Lrsam1	0.0051986038541996	0.00325931276125365	0.00577315107533257	0.0130782486898103	0	0.00261564973796206	0.00562391221549651	0.010045611312463	0.00305240114008186	0.00381548906730245	0.0040880240006812	0.00130536192195846
Rpl12	2.40301400786599	1.85030834721505	1.8837369219367	2.07129120672084	1.98473073234719	1.94033262583553	2.70370009530899	2.29579283147384	1.66730032649881	1.97563998465184	1.96463200102516	1.73551823018102
Slc2a8	0.0307121530044446	0.0736114564910359	0.0419786515803602	0.0499867246315987	0.0317957422275204	0.0313877968555447	0.0154657585926154	0.0200912226249259	0.0313923199363999	0.0500335891984415	0.0849489343368862	0.0221911526732939
Ralgps1	0.00693147180559944	0.00760506310959189	0.00412860663470515	0.00560496372420442	0	0.00784694921388617	0.0126538024848672	0.0200912226249259	0.00541406103977503	0.0172777586337384	0.0140809715579019	0.00729039738400734
Angptl2	0.00115524530093326	0	0.00137620221156839	0.00373664248280295	0.00317957422275204	0	0	0.0200912226249259	0	0	0.00143985883180616	0.00261072384391694
Zbtb34	0.00553649144428974	0.0108643758708455	0.00229367035261399	0.00186832124140148	0	0.00261564973796206	0.00421793416162239	0	0.00472331979938634	0.00583129143183109	0.00889597741726547	0
Zbtb43	0.0429403811939573	0.0347660027867057	0.0345609560644002	0.0272493952451413	0.0190774453365123	0.0261564973796206	0.0255465157925667	0.0401824452498519	0.030902231226942	0.0445140391185286	0.0411808360897916	0.0255654642914258
Mvb12b	0.025513549150245	0.0288829025120168	0.0310814753416815	0.0328543589693456	0.0222570195592643	0.0303022041293116	0.0339823841158115	0.020091222624926	0.0138805232196319	0.0312678852138474	0.0475822771441668	0.0242601023694674
Pbx3	0.0101574726480227	0.0240862398244125	0.0144890984152657	0.00934160620700736	0.0209373770250818	0.0119926559635772	0.00281195610774829	0.0200912226249259	0.0179131017786296	0.013990126580109	0.0207058245303444	0.0138172069937997
Mapkap1	0.0942619370835883	0.150482225743325	0.0837324202529831	0.0817481857354237	0.0604119102322888	0.0815296061623196	0.0955007956935847	0.13646925297663	0.0922185274813848	0.13419046434085	0.140673107450214	0.0888882774248468
Gapvd1	0.122325711896076	0.135272099524142	0.101666508324694	0.120842457408253	0.1187248245506	0.102454804066016	0.130066713424917	0.17248239282863	0.101373808391614	0.14702925120345	0.129917937868219	0.101400122496688
Hspa5	0.921737795211642	0.791344823592528	0.914178200069814	0.900376268923166	1.05934038175139	0.92120417589617	0.740672159712578	1.00568399993349	0.958218816134755	0.993325213349145	0.893194192215598	1.21571255097211
Rabepk	0.0651844995008298	0.123772198405478	0.0773101432656639	0.0798798644940222	0.14524199664139	0.0710670072104713	0.0775677037859095	0.0761955851018519	0.0438025770276582	0.125599397869063	0.110119823591964	0.0560324157494136
Fbxw2	0.181701847419106	0.293217255196965	0.210122622000986	0.230160554693498	0.246396275245258	0.22060776510086	0.241988911002447	0.251140282811574	0.217990382267932	0.222308182803581	0.258045616482111	0.177876827005096
Psmd5	0.0820771388950246	0.15165211868232	0.0621284596170898	0.0459326076591559	0.06731134783218	0.0433804528191218	0.0837751496169269	0.0761955851018519	0.0568804901235668	0.126559486206245	0.0978899036221216	0.0505891544351082
Phf19	0.00404335855326634	0.0608405048767351	0.00504607477575076	0.00373664248280294	0.00317957422275204	0.00784694921388617	0.00281195610774827	0	0	0.0299960555247466	0.00681337333446867	0.00652680960979231
Traf1	0.554026641952662	0.279639106602429	0.353153404253656	0.420058007565717	0.419127230879711	0.36071208900349	0.465818655703522	0.905845982254267	0.245327140118573	0.236545811225083	0.319047764195703	0.625062359265228
Cntrl	0.232328804784192	0.49106066658149	0.262107139578884	0.202276210469077	0.379517248186717	0.241029070956917	0.215833663785032	0.194280615970315	0.245927175201349	0.293944224435564	0.322010438227573	0.249942460752423
Rab14	0.273415439696084	0.344281590619688	0.303869129641314	0.294351909761826	0.254428098523734	0.281703515078936	0.231218908217119	0.276352506986778	0.308541836110046	0.28179730112083	0.348823658580462	0.290711622059945
Gsn	0.0260911718007116	0.0397472783828624	0.0504697160125562	0.0253810740037398	0.0286161680047684	0.0549286444972032	0.0486256982700736	0.0301368339373889	0.0452728431560318	0.0383710063347793	0.0812721030924584	0.0339394099709201
Stom	0	0.00434575034833823	0.000917468141045597	0.00186832124140148	0.00317957422275204	0	0.00421793416162239	0.020091222624926	0.00354248984953975	0.00254365937820163	0.00136267466689373	0
Ggta1	0.028881132523331	0.0610251177852873	0.035019690134923	0.0537233671144016	0.0482339024956677	0.0303022041293116	0.0267135830236084	0.0401824452498519	0.0405495233566455	0.0607360837249211	0.0693509197822655	0.0412298073549275
Ttll11	0.00115524530093324	0.00434575034833821	0.00412860663470512	0.00186832124140148	0	0	0.00843586832324478	0	0.00118082994984659	0.00254365937820164	0.00272534933378747	0
Ndufa8	0.224685658614012	0.466517943203823	0.231586377776062	0.231253452559019	0.275791796629822	0.257914867307023	0.261911514579517	0.360886702884334	0.196577116091206	0.447184889266792	0.358456696768652	0.213270785466517
Rbm18	0.0870360076888477	0.0886369698016673	0.0773446343319374	0.0784694921388617	0.0996473792140875	0.0878464983644769	0.0845975940552801	0.146514864289093	0.0827699653725956	0.0874445071960382	0.120644180203062	0.0683224471947833
Mrrf	0.0302326828836916	0.0369388779608748	0.0156749087853703	0.0235127527623383	0.0190774453365123	0.0292166114030784	0.0598735227010667	0.120547335749556	0.0155514418789364	0.0567044789958638	0.0504961468399804	0.0143589811415431
Ptgs1	0	0.00824058835741035	0.0043969488637642	0.00373664248280294	0	0.00261564973796205	0	0.010045611312463	0.00826580964892607	0.0101746375128065	0.0105243566110977	0.00261072384391694
Pdcl	0.0513649858905801	0.100506096737436	0.0423249441970142	0.0478009289005574	0.0622718419208584	0.047081695283317	0.0598735227010667	0.0862411964143149	0.0662383460747432	0.082357188439635	0.0881285085596381	0.0513527422093232
Rc3h2	0.0992208058774113	0.0966112587283638	0.0958394754548641	0.0932755876734724	0.0842897972547144	0.121653280802742	0.121975467894361	0.190866614936797	0.0690900946838943	0.109497843234262	0.145292540504772	0.0893319046777899
Zbtb6	0.0115524530093324	0.0108643758708455	0.00871594733993312	0.0112099274484089	0.0209373770250818	0.00784694921388617	0.0210896708081119	0.020091222624926	0.0153507893480056	0.0178056156474115	0.0136267466689373	0.00337431161813192
Zbtb26	0.00057762265046662	0.00325931276125365	0.00091746814104559	0.00373664248280295	0	0.00261564973796205	0.00281195610774826	0.025967528539537	0.00187157119023527	0.00508731875640327	0.00317957422275204	0.00130536192195846
Rabgap1	0.0758214422696055	0.0554083169413122	0.0583806366653123	0.0761432220112193	0.0622718419208584	0.0616900009848563	0.0946783512552314	0.0703192791872408	0.0407501758875763	0.047801671172158	0.0766957021706112	0.0548252007222555
Strbp	0.0399541154119105	0.0909944578843888	0.0300515657467675	0.0534058926247618	0.0286161680047684	0.0261564973796206	0.0564780329777975	0.0803648904997038	0.0197846729688648	0.0523611329148883	0.0330470806973005	0.021107604377807
Dennd1a	0.0565635897447796	0.0653708681336256	0.0409832330517193	0.0499867246315987	0.079489355568801	0.0549286444972032	0.0592899890855458	0.10045611312463	0.0368063809761749	0.060736083724921	0.0766957021706113	0.0375355352155236
Nek6	0.00693147180559943	0.041284628309213	0.0327260197823089	0.024605650627859	0.0317957422275204	0.0235408476416585	0.00562391221549651	0.126423641664167	0.022435769047085	0.0709107212377276	0.0522017101987254	0.0248018765172108
Psmb7	0.12242386442579	0.3892994527234	0.130645452020467	0.104943464008122	0.115545250327848	0.138877236242243	0.127599380109857	0.264599895157556	0.109149529331082	0.324416027846421	0.247794365450781	0.113592007047257
Wdr38	0.00842460469662283	0.00498127559615665	0.000458734070522812	0.00560496372420442	0.00317957422275204	0	0.00421793416162238	0	0.00826580964892609	0.00763097813460491	0.00635914844550408	0
Rpl35	2.73648621130325	2.59364919051303	2.37491599011904	2.50460345627899	2.46849049120163	2.331825288765	3.13301102230245	2.92046858957413	2.15715598536547	2.71073264757749	2.5432435480562	2.27684157852488
Arpc5l	0.218920724637161	0.429417725753115	0.251381560029768	0.291183248495507	0.210340380486211	0.226527070451479	0.275946097308931	0.288860423180334	0.208877426809146	0.378537472234986	0.307213130009557	0.22339159506031
Golga1	0.0382212474605106	0.0371234908694272	0.0392262471572234	0.0253810740037397	0.0254365937820164	0.0235408476416585	0.052843632431696	0.010045611312463	0.0243073402373204	0.0391149790102072	0.0420543943116797	0.0255654642914258
Scai	0.0483787201085333	0.0380253155479594	0.0394945893862824	0.0473429800143165	0.030476099693338	0.0632200579965852	0.0486256982700736	0.132299947578778	0.0313923199363999	0.055432649306763	0.0589378993682815	0.0242601023694674
Ppp6c	0.196696560600432	0.296476567958219	0.207245708631405	0.202416684865678	0.167738080426063	0.198199387619392	0.183016057826469	0.202619226766019	0.189961062375862	0.237570139072791	0.262072737471219	0.181692640615569
Arhgap15	0.390534126246236	0.22710793542913	0.358288420586802	0.351467044618072	0.383424368419454	0.340136737885093	0.473929129835648	0.316354915714912	0.310542593889304	0.181892478036442	0.341135987500266	0.316543563869777
Gtdc1	0.0292190201134212	0.0833893947747969	0.0334530960818909	0.0347226802107471	0.0418747540501637	0.0475261595688128	0.0353883621696857	0.130592947062019	0.0466543256368092	0.0775816110351498	0.0900567443126099	0.037313721589052
Zeb2	0.0302326828836916	0.0963449592976499	0.0821583516753852	0.0722661051318153	0.164023393715804	0.073041528507696	0.00702989026937065	0.354075056083671	0.49304201447458	0.118088909706049	0.134554391599958	0.256939708963639
Zeb2os	0.000577622650466618	0.00760506310959189	0.00321113849365957	0	0.00317957422275204	0.00261564973796205	0	0.0301368339373889	0.0150613531694785	0.0101746375128065	0.00726759822343328	0.0158861566899732
Acvr2a	0.00519860385419961	0.00108643758708456	0	0	0.00503950591132159	0	0.020506137192591	0	0	0	0	0
Orc4	0.0925724991331375	0.122501147909841	0.0887005446411388	0.106036361873643	0.0773903596548232	0.08893209109071	0.10544835404056	0.17248239282863	0.0768658156233626	0.136518008057297	0.124312870870819	0.0735438948826171
Mbd5	0.0199770577059553	0.0217287517416911	0.0147574406443247	0.0168148911726132	0.0254365937820164	0.0183095481657344	0.0239016269158602	0.056104362476926	0.00944663959877268	0.0190774453365122	0.0348639802531588	0.0151225689157581
Epc2	0.063931101670183	0.0608405048767351	0.0487472211843335	0.0373664248280294	0.0431943965843461	0.047081695283317	0.0814410151548434	0.106332419039241	0.0419310058374229	0.0432422094294277	0.0610976876159905	0.0578795518191156
Kif5c	0.0213286080663158	0.032777740521089	0.0215260102482981	0.0205515336554162	0.036835248138842	0.0418503958073929	0.00702989026937065	0.0301368339373889	0.0327738024171773	0.0492896165230136	0.0527331192526022	0.0334979079785793
Lypd6b	0.00611411409475636	0	0.00183493628209118	0.00669786158972506	0.00635914844550408	0	0.0275360274619617	0	0	0.00127182968910081	0.000454224888964582	0
Mmadhc	0.063636644081042	0.144783738377189	0.0745577388425273	0.0766011708974603	0.0545930509411718	0.0867609056382437	0.0783901482242628	0.210957837561722	0.055610876526124	0.175009504363668	0.147940705673648	0.0789871561969225
Rbm43	0.0656639696215828	0.0708030560690482	0.0646125218111677	0.0716311561525356	0.126943904684673	0.0496973450212791	0.0590510782627134	0.0962868077267779	0.0488153330055715	0.102804159822163	0.0822577370352996	0.0432006101563005
Nmi	0.222377048867779	0.336779453896487	0.297099105819213	0.268195412382205	0.580512388139787	0.280173458067207	0.215619950771527	0.248677977930482	0.211816036555877	0.309683999257636	0.332112392732547	0.247432009063908
Rif1	0.118326723771575	0.30328273277567	0.0966991308017799	0.126447421132458	0.10282695343684	0.114447460029593	0.153040183932568	0.158267476118315	0.072343148354907	0.240546029774502	0.13586589355747	0.113272046525985
Neb	0.000577622650466632	0.0191049642282558	0.00137620221156838	0	0	0	0.00140597805387414	0	0.00118082994984659	0.0394267203621253	0.0249482168608506	0.00261072384391694
Arl5a	0.0458284944462904	0.150482225743325	0.0674428766218995	0.0515375713833604	0.0736704962776841	0.0736826569484334	0.0558944993622767	0.0602736678747779	0.0554102239951932	0.168122498904491	0.153400284441733	0.0604902756630325
A430018G15Rik	0.00057762265046663	0.00977793828376096	0.00623188514585535	0.00186832124140148	0.00317957422275204	0.00784694921388617	0.011247824430993	0.010045611312463	0.00354248984953975	0.0101746375128065	0.00908449777929153	0.00261072384391694
Cacnb4	0.000577622650466618	0.00977793828376096	0.00137620221156837	0.00186832124140148	0.00635914844550409	0	0	0	0	0.00763097813460491	0.00272534933378746	0
Stam2	0.0377417773397578	0.0593031549503843	0.0497771307792477	0.0488938267660781	0.0476936133412806	0.041850395807393	0.0472197202161995	0.0401824452498519	0.0537393053358887	0.0696388915486267	0.074535913922902	0.0377339542657266
Prpf40a	0.309034560249037	0.506803126937359	0.2777048448419	0.346951936944349	0.286525065680233	0.266650745091901	0.323218502217578	0.492431346098778	0.293079177878705	0.444234282291564	0.325615896634398	0.286328514464858
Arl6ip6	0.0787095555219386	0.137363288176149	0.0583116545327656	0.0720891050387765	0.0635914844550409	0.0564587015089321	0.0848365048781126	0.13646925297663	0.0605348488564411	0.117033195678703	0.0547385391704866	0.059184913741074
Nr4a2	0.776784848272489	1.07711678451975	0.931976372885636	0.979372135320975	0.712584779351464	1.11055529462634	0.342887894232746	1.76150332710437	0.842054716132775	1.11816193140561	1.40859986486526	1.05355847204979
A930012O16Rik	0.00173286795139987	0.00869150069667646	0.00275240442313678	0.00560496372420443	0	0	0.00140597805387414	0.010045611312463	0.00354248984953975	0.00635914844550408	0.0182461797234956	0.0039160857658754
Gpd2	0.0318673983053778	0.260892195844891	0.0692433218377175	0.0674030809020939	0.0869290823230793	0.0579887585206611	0.0239016269158602	0.166606086914019	0.117615991510939	0.239706431408911	0.22377468781824	0.0995529864269861
Cytip	0.954384887812518	0.6736282512052	1.01469841161602	0.990259838182005	0.9321177759581	0.967702725151667	0.948384609886773	0.725435312134112	1.10784026872382	0.683596538462726	0.964154666308375	1.06237200937287
Ccdc148	0.000577622650466618	0.00325931276125365	0	0	0	0	0.00140597805387414	0.082071891016463	0	0.0160059289446376	0.00499647377861036	0.00130536192195846
Pkp4	0.0268650995106056	0.0636489052987224	0.00669061921637814	0.0152640444208516	0.0145782285795777	0.0104625989518482	0.0912828615319625	0.116378030351704	0.0051034621355264	0.0439861821048557	0.0350525006151848	0.00598503546204886
Dapl1	0.173249948133752	0.0208909113805887	0.0106288340096195	0.0358155780762678	0.0601728460068805	0.0243828987786932	0.489050416097167	0.152391170203704	0	0.00583129143183109	0.00280253349869994	0.0085957593059658
Tanc1	0.0383193999902243	0.0239016269158602	0.0237417302133169	0.0261564973796206	0.0476936133412806	0.0313877968555447	0.0604570563165875	0.0200912226249259	0.0179131017786296	0.0101746375128065	0.0213485697813352	0.0130536192195846
Wdsub1	0.00808671710653269	0.00760506310959189	0.0111655184677375	0.00856618283112654	0.00635914844550409	0.00261564973796206	0.00702989026937065	0.010045611312463	0.00944663959877268	0.0254365937820164	0.0241511032800351	0.00652680960979232
Baz2b	0.0588740803466462	0.0573148926847674	0.0580433123037065	0.077694068762981	0.0832092189459402	0.0695369501987425	0.0598735227010667	0.0862411964143149	0.0636760336441193	0.0531051055903162	0.0704137378900196	0.0672388988992964
March7	0.243696245261912	0.176025897801676	0.230202701039928	0.211617816676085	0.199294758428175	0.224296457236868	0.260719249539147	0.232756060703408	0.242963557708864	0.152860542635281	0.24154729272623	0.268172863767906
Ly75	0.10147751437833	0.120328272735672	0.102627435787062	0.0935930621631122	0.098327736679905	0.0887354269354684	0.123620356771067	0.152391170203704	0.0716524071145183	0.140358361406028	0.143484521049424	0.0730021207348737
Rbms1	0.344194914881234	0.564734432138842	0.449632066947093	0.450063605407507	0.572131660616764	0.382679398108236	0.310647502967032	0.274645506470019	0.446953741009247	0.406538448343129	0.503859127732392	0.484914525425971
Tank	0.11929601611308	0.197220281852191	0.120207009852311	0.133920706098064	0.161378931980559	0.098309097316325	0.108393509001284	0.228586755305556	0.126283106221727	0.197711187387156	0.206888224666279	0.176648342662272
Psmd14	0.166574213449445	0.468834720387834	0.200866890965408	0.216621315302407	0.195574895051036	0.162418083883902	0.18455523473332	0.242801672015871	0.204132944284038	0.385467994256764	0.288368087369463	0.163639387334622
Dpp4	0.184863714060582	0.0976976963154485	0.1331467038594	0.127998267884219	0.258631267018569	0.130585822742861	0.219971083786126	0.168313087430778	0.080809610534764	0.102082980761412	0.151387463471018	0.0867211808338729
Ifih1	0.0848783921454596	0.0546911051713324	0.0987080161457206	0.0981051280217959	0.629904285780688	0.116866445612314	0.0584675446471925	0.0602736678747779	0.0581520262310264	0.0677435791556896	0.0872972429466213	0.129798124258502
Gca	0.00577622650466622	0.013672776292833	0.00623188514585535	0.00373664248280295	0.00317957422275204	0.00261564973796205	0.00140597805387414	0.010045611312463	0.00118082994984658	0.0114464672019074	0.0122640720020436	0.0039160857658754
Cobll1	0.0402485730010514	0.0631979929594564	0.0453456908492102	0.0560496372420441	0.036835248138842	0.0407648030811598	0.0303479835697099	0.0761955851018519	0.050196815486349	0.040914665712981	0.0562897341994064	0.0498255666608932
Gm13594	0.00231049060186647	0.00217287517416912	0.00229367035261399	0.00186832124140148	0.00317957422275204	0.00523129947592411	0.00562391221549651	0.010045611312463	0.00590414974923292	0.00508731875640328	0.00726759822343328	0.0039160857658754
Galnt3	0.00866433975699933	0.0599386801982028	0.0200718576491344	0.0235127527623383	0.058853203472698	0.0261564973796206	0.00140597805387414	0.0703192791872408	0.0202747616783227	0.0739822376296022	0.0817693601141341	0.0302451378315163
Ttc21b	0.0144405662616655	0.033228652860355	0.0161336428558931	0.0224198548968176	0.0158978711137602	0.0119926559635772	0.011247824430993	0.010045611312463	0.0136798706887012	0.0447301547802834	0.0262337073628319	0.0117482572976262
Stk39	0.0841044644355655	0.37226620611267	0.118450023957815	0.109174581073604	0.144701707487003	0.124666517392243	0.0492092318855944	0.318997257117722	0.0628965087561343	0.330511512281167	0.29014417336413	0.0872629549816164
Cers6	0.0124679632498892	0.0506116542537078	0.0243908561253034	0.0160394677967324	0.0209373770250818	0.0209251979036964	0.0126538024848671	0.0962868077267779	0.0148607006385477	0.0721825509268284	0.0760529569196204	0.00913753345370926
Spc25	0.00553649144428971	0.412686182982564	0.00485568293428699	0.00186832124140148	0.00635914844550409	0.00261564973796205	0.00421793416162238	0	0.00964729212970347	0.0703828642240547	0.008630272890327	0.0046796735400904
Fastkd1	0.0168492093932457	0.0191049642282558	0.0115463021506651	0.0149465699312118	0.00635914844550409	0.0224552549154254	0.0275360274619617	0.0401824452498519	0.0207648503877806	0.0152619562692098	0.0164292801676373	0.0117482572976262
Ppig	0.281949489450236	0.518081241908259	0.302770389202771	0.341164050422012	0.2303111472759	0.302188507238193	0.26987185033089	0.284691117782482	0.383096684483556	0.344983489200541	0.343056082676568	0.303810335675335
Ccdc173	0.00231049060186648	0.00651862552250729	0.000458734070522805	0.00373664248280295	0	0.00261564973796206	0	0.020091222624926	0	0.0101746375128065	0.0043537285276197	0
Phospho2	0.0473216273373137	0.0662726928121578	0.0467563841270519	0.0510796224971194	0.0673113478321799	0.0433804528191218	0.0606959671394199	0.066149973789389	0.0516670816147226	0.0706946055759727	0.0714335238650624	0.0347029977451351
Ssb	0.346330885796808	0.701282623923126	0.345721137583916	0.324104575227648	0.382156533255082	0.32158364813016	0.343462819851802	0.469697782071041	0.343748764368824	0.604933510228691	0.42168286801767	0.36349405442895
Mettl5	0.0333605311964012	0.0679946556470608	0.0370450182584779	0.0411030673108323	0.0418747540501637	0.0287721471175827	0.052843632431696	0.120547335749556	0.0295207487461647	0.0703828642240546	0.0653742319786981	0.0268708262133843
Mettl5os	0.000577622650466627	0	0.000917468141045602	0	0	0	0	0	0.00354248984953975	0.00381548906730245	0.0025368289717614	0
Ubr3	0.0497737004698431	0.0445439410704667	0.0407928412102556	0.0376838993176693	0.0540527617867847	0.0366190963314688	0.0556555885394443	0.0962868077267779	0.0299220538080263	0.0406985500512261	0.0517474853097607	0.0422152087556139
Myo3b	0.0347555115577109	0.0206423141546065	0.037313360487537	0.0291177164865427	0.0559126934753543	0.0370635606169645	0.0353883621696857	0.0401824452498519	0.0315929724673308	0.0261805664574442	0.0374008092249202	0.0333976358231766
Gorasp2	0.173310320623433	0.242850660509742	0.160895630998505	0.132369859346302	0.137261980732725	0.147809778182363	0.195219525548792	0.258723589242945	0.139962976910428	0.246763965300491	0.20567917880537	0.169624422796671
Tlk1	0.162193907733905	0.196851056035086	0.131295324797695	0.134696129473945	0.124787924734005	0.159558892556741	0.18304354470959	0.248677977930482	0.124612187562422	0.151565919331504	0.174337661466814	0.113150505054917
Mettl8	0.0131437384300695	0.0119508134579301	0.0115463021506651	0.00373664248280295	0.00635914844550409	0.00261564973796206	0.041595808000703	0.0301368339373889	0.0103380333700922	0.0160059289446376	0.0125297765289821	0.0125118450718412
Dcaf17	0.0537736290221602	0.0538709670149616	0.0577315107533257	0.0537233671144016	0.0463739708070981	0.0407648030811598	0.0761617257320354	0.0703192791872408	0.0603341963255104	0.0650794298058965	0.0561783980022927	0.0310087256057312
Dync1i2	0.133879105333225	0.208002971200875	0.12456872078456	0.127540318997979	0.112365676105096	0.103984861077745	0.121630845101672	0.182528004141093	0.111800625409302	0.158043487081848	0.202585668848041	0.115415748540691
Slc25a12	0.132722919604475	0.163888702605445	0.125070914176405	0.134238180587703	0.142301486644047	0.156943242818779	0.155374318394651	0.126423641664167	0.127062631109711	0.139398273068845	0.17232336144842	0.109995881802654
Hat1	0.081161628654468	0.430257334943967	0.0820878758123558	0.0775535943663798	0.0800296447231881	0.0845897201857774	0.107332153740099	0.206788532163871	0.0664389986056741	0.279513693412038	0.133748397918632	0.0897521373544644
Metap1d	0.0254153966205314	0.0256235897507631	0.0117366939921289	0.0186832124140147	0.0127182968910082	0.0130782486898103	0.0542496104855702	0.0602736678747779	0.00846646217985689	0.0228929344038147	0.021160049419309	0.0127336586983127
Itga6	0.0736091041974527	0.0469014291531882	0.05066010785402	0.0529479437385209	0.0463739708070981	0.0501418093067749	0.075339281293682	0.056104362476926	0.0393686934067989	0.047273814158485	0.0502734744457534	0.0425351692768859
Pdk1	0.0913738238312549	0.0364879656216088	0.0504697160125561	0.0440642864177545	0.0768500705004361	0.0449105098308508	0.213046905486611	0.020091222624926	0.0214555916281694	0.0727104079405014	0.0573867043393614	0.0229547404475089
Rapgef4	0.0133834734904459	0.00325931276125365	0.000917468141045607	0.00560496372420443	0.00635914844550409	0	0.0603513443467315	0	0	0.00254365937820164	0	0.00261072384391694
Cdca7	0.0308103055341581	0.183547505559357	0.0182369213670433	0.0168148911726132	0.0095387226682561	0.0172239554395013	0.0325764060619373	0.110501724437093	0.0199853254997956	0.283865212612921	0.0505391789726919	0.00913753345370926
Sp3	0.189386542734602	0.227908602551021	0.177290888424133	0.174883299012295	0.149741213398325	0.18595893152556	0.19405245831775	0.196742920851408	0.16968630069754	0.15773174572993	0.211207061637858	0.166151964283739
Sp3os	0.0486184551689098	0.0891908085273243	0.0399533234568052	0.031761461103825	0.0450543282729157	0.0422948600928887	0.0701931907238504	0.0502280565623149	0.037277229469928	0.0821410727778801	0.0644657822007687	0.0382991229897386
Ola1	0.203782738567501	0.339586085488726	0.190662299960038	0.185000328595183	0.190296324914306	0.1973104590484	0.29157025256385	0.45300420521326	0.145267091576885	0.30891516230078	0.296928577147708	0.127829446717732
Cir1	0.111929444615494	0.0803146949220956	0.131554698771705	0.127222844508339	0.0818895764117577	0.11163514613639	0.122692200362858	0.0803648904997038	0.153131596163949	0.0856448204932644	0.14957870449183	0.0864993672074014
Scrn3	0.00808671710653269	0.0195558765675219	0.0110875680801423	0.00747328496560589	0.0158978711137602	0.00676135648765303	0.00843586832324478	0.0200912226249259	0.016732271828783	0.0172777586337384	0.0161635756406986	0.020344016603592
Gpr155	0.0203149452960454	0.00760506310959189	0.0150257828733838	0.00747328496560589	0.0190774453365123	0.0209251979036965	0.0126538024848671	0.010045611312463	0.0212549390972385	0.00127182968910082	0.011621326751053	0.0171915186119316
Wipf1	0.422120240345921	0.452046626922226	0.520017694449085	0.478104088344659	0.627915129885849	0.49466611629449	0.349826373271331	0.634613223734674	0.403104705785435	0.401204047190387	0.519146402597094	0.445186373782603
Atf2	0.10032132864958	0.12096379798349	0.0919896335223936	0.119749559542733	0.114225607793665	0.112917403017864	0.102875308755644	0.186697309538945	0.0881840264123706	0.0904203978977495	0.143175784389774	0.116744505038918
Atp5g3	0.833326268868424	1.82874214721269	0.96498177642945	0.93844287147052	0.885758874975519	0.874321831309584	0.942345455207145	1.44452033132252	0.876790408976016	1.76083000980026	1.22684231585054	0.928030709090912
Lnpk	0.0709607260054961	0.15156866333041	0.0549011559425936	0.0541813160006426	0.0413344648957766	0.0459961025570839	0.0508541207623011	0.0703192791872408	0.0523578228551113	0.105466238505204	0.074724434284928	0.0446041189730593
Mtx2	0.0541115166122503	0.14414821312937	0.0408707915978508	0.031761461103825	0.0450543282729157	0.0183095481657344	0.0789736818397836	0.162436781516167	0.0368063809761749	0.150724250299161	0.100769621285734	0.0401462590594405
Hnrnpa3	0.991888513550269	2.0666954035327	1.11899456498585	1.13090384716563	1.10978533731751	1.00517469768379	0.973607095932217	1.16289734143815	1.17075012025185	1.73688113043034	1.21071449217259	1.11048015179121
Nfe2l2	0.114435299848971	0.098784133902533	0.110970972122792	0.0873531494596281	0.107030121931675	0.100728082899046	0.156224249716125	0.142345558891241	0.115744420320703	0.0827894197631446	0.10096702174827	0.108790792036098
Agps	0.0682141952838258	0.0853776570404137	0.060596356630331	0.0753677986353385	0.0431943965843461	0.0662332945860862	0.0918663951474832	0.0761955851018519	0.0731226732428919	0.0841568751424087	0.0888054058428299	0.0628791858804779
Pde11a	0.0124679632498892	0.00760506310959189	0.00623188514585535	0.00747328496560588	0.0127182968910082	0	0.0120702688693463	0.0401824452498519	0.00354248984953975	0.00381548906730245	0.00624781224839047	0.0046796735400904
Rbm45	0.0463079645670433	0.0249880645029447	0.0315402094122043	0.042195965176353	0.0127182968910082	0.0459961025570839	0.043585319670098	0.056104362476926	0.0188932791975454	0.0589363970221472	0.0450454481724055	0.0257872779178974
Prkra	0.00957984999755611	0.0260745020900292	0.0154065665563112	0.0112099274484088	0.0158978711137602	0.0130782486898103	0.011247824430993	0.0301368339373889	0.0184031904880875	0.0267084234711172	0.0480365020331318	0.0156643430635016
Fkbp7	0.00404335855326634	0.00760506310959188	0.00688101105784193	0.00934160620700737	0	0.00261564973796205	0.00702989026937065	0.010045611312463	0.00236165989969317	0.0109186101882344	0.00635914844550407	0.00130536192195847
Plekha3	0.0367281145694872	0.041284628309213	0.0373913108751321	0.0507621480074795	0.0609521993866759	0.0433804528191219	0.0629243896316473	0.0502280565623149	0.0391680408758681	0.0584085400084742	0.0523902305607513	0.040688033207184
Ccdc141	0.00288811325233312	0.00325931276125365	0.00137620221156839	0	0.00635914844550409	0.00261564973796205	0	0.0301368339373889	0.00118082994984659	0.0071031211209319	0.00545069866757492	0.00391608576587539
Cwc22	0.0600293256475794	0.101407921415968	0.0543644714844756	0.0697628349111341	0.0837495081003273	0.047081695283317	0.0651528121238747	0.116378030351704	0.0521571703241806	0.082885045453308	0.0707135944491593	0.0542834265745121
Ube2e3	0.0571412123952463	0.199925755887787	0.045804424919733	0.0478009289005574	0.040014822361594	0.0778283636981244	0.0643303676855214	0.0803648904997038	0.0584626251352751	0.154971970689973	0.0880513243947258	0.0523381436100097
Itga4	0.718664738585809	0.527167243773527	0.734991710065347	0.852182003710496	0.574080999524705	0.896517598398851	0.182322355195271	0.467990781554282	0.952486953117654	0.560009221069743	0.818343835206071	0.825670719693508
Cerkl	0.0159336991526889	0.033228652860355	0.018427313208507	0.0280248186210221	0.0190774453365123	0.0156938984277723	0.00843586832324477	0.0200912226249259	0.0148607006385477	0.0279802531602179	0.0250595530579642	0.0151225689157581
Itprid2	0.0286413974629546	0.0217287517416911	0.0293244894471855	0.0459326076591559	0.040014822361594	0.0261564973796206	0.0472197202161994	0.0301368339373889	0.038878604697341	0.0338115445920491	0.0443255187565026	0.0190386546816335
Dnajc10	0.0599755435466315	0.11354334778245	0.0679016106924224	0.0731820029042971	0.0736704962776841	0.0366190963314688	0.0960843293091055	0.0803648904997038	0.0662383460747432	0.0981470017225178	0.101412366536724	0.0601469205654921
Nckap1	0.0127076983102657	0.0186540518889898	0.0163240346973569	0.0112099274484088	0.0222570195592643	0.0130782486898103	0.0168717366464896	0.0301368339373889	0.016732271828783	0.0101746375128065	0.0144238602497528	0.0130536192195846
Dusp19	0.0516047209509566	0.0832047818662445	0.0474834604266337	0.0563671117316839	0.0577726251639238	0.0422948600928887	0.0707767243393713	0.0602736678747778	0.0354248984953975	0.0792856720477604	0.0827549940569756	0.0354665855193502
Nup35	0.0419267184236868	0.116802660543704	0.0448090063910922	0.0541813160006426	0.0317957422275204	0.0355335036052356	0.0492092318855945	0.020091222624926	0.0354248984953976	0.0798135290614333	0.0626488826449106	0.0323140875276898
Zc3h15	0.301818982954295	0.482242966079702	0.319361867975027	0.31613089297427	0.305789767872343	0.294982686465044	0.344655084892171	0.508173226804134	0.333152186920526	0.44097968763927	0.397150436672348	0.305192144672557
Itgav	0.077652462750719	0.257982637866262	0.103960178677308	0.0962368067803945	0.0860927449065933	0.117200346160653	0.0486256982700736	0.607530317787367	0.0871150653458585	0.355546841474257	0.416021054518501	0.0700714363696848
Fam171b	0.00115524530093324	0.0054321879354228	0.00577315107533251	0.00560496372420443	0	0.0104625989518482	0	0.010045611312463	0.00118082994984658	0.0071031211209319	0.00844175252830089	0.00337431161813191
Calcrl	0.0251756615601549	0.0152101262191838	0.0170511109969387	0.0197761102795353	0.0158978711137602	0.00523129947592411	0.0261300494080876	0	0.0245079927682512	0.0320118578892752	0.0316072218654943	0.0255654642914258
Tfpi	0.00866433975699934	0.0108643758708456	0.00374782295177761	0.00560496372420443	0.00317957422275204	0.00523129947592411	0.022495648861986	0.0200912226249259	0.00541406103977503	0.0178056156474115	0.0113556222241145	0.00337431161813192
Selenoh	0.237415941979909	0.963419396350302	0.220005584559124	0.216621315302407	0.190779630032002	0.177470853870937	0.264353650085249	0.216078839112	0.140254335598972	0.748363708202667	0.309385606654816	0.160068781926889
Tmx2	0.0849652521473577	0.142877162633734	0.082390709107688	0.0653912434490514	0.0673113478321799	0.0721525999367045	0.109321665409494	0.110501724437093	0.0642568285111901	0.132390777638076	0.103306450257495	0.0610320498107759
Med19	0.043038533723671	0.087735145123135	0.0379279953332502	0.0470255055246766	0.0508731875640327	0.0366190963314688	0.0570615665933184	0.0602736678747778	0.0544300465762774	0.0772698696832318	0.0632574758637	0.0130536192195846
Zdhhc5	0.0552667619131836	0.0614760301245535	0.0441598804791058	0.0478009289005574	0.0514134767184198	0.0475261595688129	0.0492092318855944	0.0904105018121668	0.0417303533064921	0.0709107212377276	0.0592036038952199	0.0382991229897386
Clp1	0.122859904545594	0.124223110744744	0.109300865358584	0.117105814925451	0.0964678049913354	0.139962828968476	0.127732578962834	0.212664838078482	0.0914370800833832	0.110025700247935	0.149946125591532	0.121202364952537
Ube2l6	0.0910228126103581	0.116536361112991	0.0812408835343397	0.105831961529286	0.511009371424283	0.0804440134360864	0.035627272992518	0.0301368339373889	0.0315929724673308	0.100811151072311	0.140724429961401	0.0627810389856775
Timm10	0.057718835045713	0.0651862552250733	0.0273688903214188	0.0440642864177545	0.0272965254705859	0.0250709046533874	0.0902215062707766	0.142345558891241	0.0214555916281693	0.128359172909019	0.0618948011968063	0.0255654642914258
Slc43a1	0.0166094743328692	0.00869150069667644	0.00604149330439158	0.00669786158972506	0.00317957422275204	0.0104625989518482	0.0154657585926154	0.010045611312463	0.00659489098962161	0.012934412552763	0.00435372852761971	0.00522144768783387
Slc43a3	0.0109748303588658	0.170407328127952	0.0175098450674615	0.0182252635277737	0.0317957422275204	0.0224552549154254	0.00562391221549651	0.020091222624926	0.0129891294483124	0.0818293314259619	0.0252480734199902	0.0263290520656408
Ssrp1	0.270767061504128	0.844113419645422	0.23281639433273	0.294144467602429	0.26210688950342	0.21320528017247	0.279238164136136	0.354255092605389	0.24822688000024	0.585114582328558	0.310215393220154	0.23383661569658
Tnks1bp1	0.0161734342130654	0.0141236886320992	0.0228242620722712	0.0123028253139295	0.00953872266825611	0.00523129947592412	0.0148822249770945	0.0200912226249259	0.011318210789008	0.0236369070792425	0.0154436462247956	0.0138172069937997
Ptprj	0.041447248302934	0.041284628309213	0.0440819300915103	0.0432888630418737	0.03365567391609	0.0433804528191219	0.00421793416162238	0.0703192791872408	0.0202747616783227	0.0254365937820163	0.0486792472841222	0.0479784305911913
Nup160	0.0341778889072442	0.0981486086547145	0.023819680600912	0.0261564973796206	0.0190774453365123	0.0198396051774633	0.0444077641084512	0.0401824452498519	0.0190939317284762	0.0617917977522671	0.0332356010593267	0.0289397759095578
Fnbp4	0.209188940008944	0.19340713036528	0.174234903840422	0.191240241298667	0.314845185422902	0.162418083883902	0.231563531009807	0.254554283845093	0.133748228256946	0.152764916945118	0.189662570441666	0.173414829005621
Mtch2	0.178846812067723	0.423099646514143	0.155504010471342	0.185775751971064	0.126403615530286	0.175940796859208	0.214558595510341	0.284691117782482	0.157987947572392	0.295766704753014	0.254128241964594	0.177260300538821
C1qtnf4	0.0303742654143543	0.00651862552250731	0.0239321220547806	0.0205515336554162	0.0222570195592643	0.0198396051774633	0.0500316763239478	0.020091222624926	0.00472331979938634	0.00455946174273029	0.0166178005296633	0.00522144768783388
Ndufs3	0.24983012312885	0.349200650728164	0.234754803813641	0.255398112485597	0.219930910524278	0.17855644659717	0.265415005346435	0.31653495223663	0.201010999712065	0.314002481057183	0.298026286811503	0.187114632614208
Kbtbd4	0.0338400013171542	0.0467168162446358	0.0312718671831454	0.0347226802107471	0.0500938341842373	0.0329178538672736	0.0444077641084512	0.10045611312463	0.0370070335071057	0.0457858688076294	0.0393290449778923	0.0234965145952524
Ptpmt1	0.0472234748076001	0.0731605441517698	0.0543299804182022	0.0298931398624235	0.0431943965843461	0.049697345021279	0.0629243896316473	0.0703192791872408	0.0346453736074126	0.115424760356256	0.086877170089858	0.038077309363267
Celf1	0.26225465637779	0.192239006256034	0.222835939369856	0.20805817428632	0.180518538020641	0.239806241837586	0.269074603701864	0.282984117265722	0.211817959065894	0.130019717359029	0.183902395590601	0.249477564183813
Rapsn	0.00404335855326634	0.0228151893287757	0.00714935328690094	0.0048295403483236	0	0.0130782486898103	0.00140597805387414	0.010045611312463	0.00118082994984659	0.0490735008612589	0.0249823688930518	0.00130536192195847
Psmc3	0.255660131734464	0.635663064984882	0.302874457977915	0.264565760414605	0.280888286577834	0.201652829953333	0.245967934341237	0.340795480259408	0.27422437911257	0.47015686774635	0.370534466980189	0.25105152888478
Slc39a13	0.0193994350554887	0.0108643758708455	0.0222875776141532	0.0235127527623383	0.00635914844550409	0.0156938984277723	0.0182777147003637	0.025967528539537	0.0325731498862465	0.0160059289446376	0.0362266549200526	0.0198022424558485
Spi1	0.00611411409475633	0.0297600432454578	0.00539236739240498	0.00186832124140148	0.00317957422275204	0	0.00281195610774826	0.0301368339373889	0	0.0406029243610629	0.0392607409134897	0.0039160857658754
Madd	0.212884999299938	0.165979891257452	0.193467990601348	0.202132694257436	0.0946078733027659	0.194250345024942	0.222518931261714	0.202619226766019	0.208453036511546	0.125408146488736	0.205184140355214	0.214994254804547
Acp2	0.0144405662616655	0.0228151893287757	0.0120050362211879	0.0168148911726132	0.0145782285795777	0.0130782486898103	0.0140597805387413	0.020091222624926	0.0212549390972385	0.0287242258356459	0.0348639802531588	0.00729039738400733
Ddb2	0.119961439193262	0.13519041300198	0.104496863135426	0.119432085053093	0.0887890140116489	0.0919922051141678	0.139908559802036	0.0904105018121668	0.0520683866765842	0.104722265829777	0.113076725420489	0.0700714363696848
Pacsin3	0	0.00434575034833821	0.00229367035261399	0.00186832124140148	0	0	0.00421793416162239	0	0	0.00127182968910082	0.00117415430486766	0
Arfgap2	0.153464493348142	0.150215926312612	0.145211753958086	0.120842457408253	0.116324603707643	0.141492885980205	0.165693986417435	0.150684169686945	0.1180172965728	0.131646804962649	0.165535999569482	0.0985675850262996
1110051M20Rik	0.0174268320437123	0.0249880645029447	0.0144890984152657	0.0112099274484089	0.0127182968910082	0.0119926559635772	0.0168717366464895	0.036013139852	0.00354248984953975	0.0228929344038147	0.0261565231979194	0.01849688053389
Ckap5	0.0482371375778705	0.376178746326474	0.0702387403663584	0.0622895499455282	0.0559126934753543	0.051227402033008	0.0615184115777732	0.0803648904997038	0.0675098821822029	0.133134750313504	0.0756328840628572	0.0490619788866782
Zfp408	0.0314860807143385	0.0206423141546065	0.0243129057377082	0.0242881761382191	0.0222570195592643	0.0130782486898103	0.0345659177313323	0.0301368339373889	0.0370070335071057	0.0432422094294277	0.0350525006151849	0.01849688053389
Arhgap1	0.118478658402237	0.164073315513997	0.116493677966807	0.111183376711606	0.0877084357028747	0.0970268404348504	0.143304049525305	0.116378030351704	0.123230705081645	0.163563037161761	0.183199486851878	0.101080161975416
Atg13	0.0622963862484967	0.0658217804728916	0.0586489788943712	0.0566845862213239	0.0890280782370572	0.0392347460694309	0.0922110179401716	0.0703192791872408	0.0538280889834851	0.0732382649541744	0.0794982356693113	0.0459094808950178
Harbi1	0.00981958505793255	0.0141236886320992	0.0128445539746383	0.00560496372420442	0.0127182968910082	0.0183095481657344	0.0239016269158602	0	0.0120089520293967	0.013990126580109	0.0197973747524153	0.00935934708018079
Ambra1	0.0629174388999126	0.0543218793542278	0.0646904721987631	0.0638403966972899	0.0654514161436104	0.0643056507228183	0.0657363457393956	0.0502280565623149	0.0633865974655923	0.0576645673330464	0.0762756293138478	0.0627810389856776
Chrm4	0.00115524530093324	0.00217287517416912	0.00137620221156839	0.00747328496560588	0.00317957422275204	0	0.00281195610774827	0.010045611312463	0	0.00381548906730243	0.0022711244448229	0
Mdk	0.00115524530093324	0.0119508134579301	0.00302074665219577	0	0.00317957422275204	0.00523129947592411	0	0.010045611312463	0	0.00635914844550409	0.00454224888964574	0.00337431161813191
Dgkz	0.165375538147562	0.231719985208182	0.138876395613411	0.131878426578663	0.106785881039387	0.160246898431435	0.191240502210002	0.392550500816763	0.109261398214417	0.209783207959651	0.24559154507036	0.125020303823611
Creb3l1	0.00288811325233311	0.00977793828376097	0.00733974512836473	0.00373664248280294	0	0.0172239554395013	0.00702989026937065	0	0.00708497969907951	0.0249087367683434	0.0222570195592644	0.0117482572976262
Phf21a	0.116407902860747	0.0751488064173865	0.115852773444627	0.1267314117407	0.131443121441608	0.0987535616018208	0.16065360781746	0.066149973789389	0.0833719229653879	0.0554326493067629	0.0784012655293559	0.107263616487668
Pex16	0.0586343452862697	0.0870996198753166	0.0694599833556474	0.0518550458730002	0.0787100021890056	0.0459961025570839	0.0697153690781856	0.150684169686945	0.0488153330055716	0.108969986220589	0.139654060999012	0.0571159640449005
Mapk8ip1	0.00611411409475634	0.00651862552250732	0.00485568293428699	0.00560496372420443	0.0095387226682561	0.00784694921388617	0.00281195610774828	0.0502280565623149	0.00708497969907951	0.00635914844550409	0.0132497059448851	0.00261072384391694
Cry2	0.0284016624025781	0.0271609396771138	0.0171290613845339	0.0160394677967324	0.0158978711137602	0.0243828987786933	0.0393673855084756	0.0502280565623149	0.0256888227180978	0.0363552039702506	0.0307759562524776	0.0177332927596751
Slc35c1	0.0638329491404692	0.0681792685556131	0.0635046618286583	0.0724065795284163	0.0583129143183109	0.0815296061623196	0.0688929246398323	0.0921175023289259	0.0638766861750501	0.0691110345349537	0.084948934336886	0.0529780646525536
Prdm11	0.0182441897545554	0.0162965638062683	0.0151382243272523	0.0112099274484088	0.00953872266825613	0.0104625989518482	0.0140597805387413	0.020091222624926	0.0101373808391614	0.0216211047147139	0.0186232204475477	0.0119700709240977
Trp53i11	0.0894012208194788	0.218665031958436	0.129685271423341	0.113509646839249	0.14524199664139	0.120123223791013	0.0844918820854241	0.0602736678747778	0.0894767252455515	0.177941878502779	0.188504697290138	0.114453741716273
Cd82	0.488724376617287	0.370077397563519	0.626782755112787	0.6036189149962	0.471377045014617	0.520228362667331	0.222174308469025	0.565984589797819	0.739542887354543	0.363885142541606	0.535413635772136	0.715186508251503
Ext2	0.0768785350408251	0.0869150069667643	0.0725669017852456	0.0675770391800928	0.0590922676981063	0.068895821758005	0.0870649273703399	0.10045611312463	0.0591533663756638	0.0869166501823652	0.109322710011148	0.0539634660532402
Accs	0.0197373226455787	0.0267100273378478	0.0239321220547806	0.0347226802107471	0.0158978711137602	0.00784694921388617	0.0219121152464652	0.0301368339373889	0.0176236656001025	0.0267084234711173	0.0264222277248579	0.0156643430635016
Alkbh3	0.058536192756556	0.106573809920677	0.0561649167002937	0.0705382582870149	0.0622718419208584	0.0647501150083141	0.0949172620780638	0.0803648904997038	0.0552095714642624	0.104194408816104	0.102475184644479	0.0539634660532402
Hsd17b12	0.0733693691370763	0.150112999926221	0.0560869663126983	0.0467080310350367	0.0508731875640327	0.047081695283317	0.105103731247871	0.166606086914019	0.0457629318654897	0.151900454298098	0.106751729007186	0.0594067273675455
Ttc17	0.0829492191346322	0.0636489052987225	0.080555772825597	0.0791044411181415	0.0781697130346186	0.0872053699237395	0.0727662360087663	0.10045611312463	0.0931079987426877	0.0650794298058965	0.0969903339447022	0.0641845478024363
2810002D19Rik	0.012130075659799	0.0206423141546065	0.0205305917196573	0.0152640444208516	0.0209373770250818	0.0104625989518482	0.0120702688693463	0.010045611312463	0.016732271828783	0.0249087367683433	0.020440120003406	0.0117482572976262
Api5	0.149288963936395	0.232355510456001	0.132973613439354	0.135471552849825	0.143382064952821	0.132513466606129	0.18455523473332	0.220248144509852	0.144308076883691	0.25017001665896	0.202466192074257	0.134799883580467
Traf6	0.0903601610609846	0.0709876689776007	0.0686286869920042	0.0641578711869297	0.0882487248572618	0.0747682496746665	0.114123133186637	0.116378030351704	0.0704715771646717	0.0863887931686922	0.103564014207764	0.0657117233508663
Prr5l	0.00495886879382314	0.104770160563613	0.0319996903479686	0.0264739718692605	0.03365567391609	0.0292166114030784	0	0.010045611312463	0.0497067267768911	0.100187668368474	0.102973920713835	0.0263290520656408
Commd9	0.028881132523331	0.0223642769895095	0.0214480598607029	0.0186832124140147	0.0527331192526023	0.0209251979036965	0.03034798356971	0.0401824452498519	0.0174230130691717	0.0434583250911826	0.0309644766145038	0.020344016603592
Trim44	0.0451527192661101	0.0812165196006277	0.0366642345755503	0.03845932269355	0.0482339024956677	0.0235408476416585	0.0697153690781856	0.0661499737893889	0.0236165989969317	0.0706946055759726	0.0587152269740543	0.0438405311988444
Cd44	0.165768148266417	0.165979891257452	0.170261451115666	0.243238803383308	0.126403615530286	0.132316802450888	0.150572850617508	0.2712315054365	0.127062631109712	0.12764006451502	0.18697951371675	0.211176315933472
Pdhx	0.0324450209558445	0.0369388779608748	0.0301640072006361	0.0328543589693456	0.0190774453365122	0.0183095481657344	0.0393673855084756	0.0803648904997038	0.036316292266717	0.0490735008612589	0.0268764526138225	0.01849688053389
Apip	0.0297966427638878	0.0931673330585579	0.0308910835002178	0.0280248186210221	0.0254365937820164	0.0418503958073929	0.0267135830236084	0.0301368339373889	0.0299220538080263	0.101122892424229	0.0438371418353368	0.0221911526732939
Cat	0.112560849366908	0.173482027980653	0.13099099777188	0.14107651657403	0.167499016200655	0.130585822742861	0.117996444555571	0.146514864289093	0.136511193218501	0.186144230213657	0.184253424859123	0.119035268361563
Abtb2	0.0514631384202937	0.0445439410704667	0.0436231960209876	0.0515375713833603	0.0665319944523845	0.0344479108790025	0.100063352647896	0.046058751164463	0.0740140670142115	0.0521450172531335	0.0694281039471779	0.0566744620525597
Nat10	0.0527599662518898	0.0391117531350439	0.0284070213061403	0.0253810740037398	0.0272965254705859	0.0340034465935067	0.075339281293682	0.166606086914019	0.0172223605382409	0.0792856720477604	0.0483022065600702	0.0164279308377166
Caprin1	0.283606930672874	0.482720689497186	0.292875207863139	0.308666572528798	0.25491140364143	0.280327503329548	0.330305997911942	0.499062956377723	0.239090839305716	0.462453057536258	0.352615634319045	0.27797583810103
Fbxo3	0.0893464982907142	0.121599323231309	0.110192063823164	0.0892214707010296	0.0787100021890056	0.119678759505517	0.113539599571116	0.0904105018121668	0.111891331566915	0.10652195253255	0.143475640948914	0.0883465032771034
Hipk3	0.0665247573333752	0.0440930287312006	0.0511967923121379	0.0734994773939371	0.0418747540501637	0.0418503958073929	0.058706455470025	0.126423641664167	0.0532280539007093	0.0587202813603924	0.0749129546469541	0.0417715815026709
Cstf3	0.078131932871472	0.102945271342319	0.0625527026213394	0.0854848282182267	0.0317957422275204	0.055373108782699	0.094439440432399	0.152391170203704	0.0686000059744364	0.120200337760741	0.100615992479749	0.059948501515289
Qser1	0.0038036234928899	0.00217287517416911	0.00183493628209119	0.00186832124140148	0.00317957422275204	0	0.0267135830236084	0	0	0	0.00136267466689373	0
Prrg4	0.00346573590279975	0.00217287517416912	0	0.00482954034832359	0.0127182968910082	0	0.0126538024848671	0.010045611312463	0	0.00508731875640328	0.000454224888964578	0
Ccdc73	0.00553649144428974	0.00543218793542277	0.00642227698731915	0.00186832124140148	0.0113986543568257	0.0119926559635772	0.0261300494080876	0.0401824452498519	0.00472331979938634	0.00763097813460491	0.0150666055007435	0.00522144768783388
Eif3m	0.596503172574243	0.567048817464986	0.530894950775271	0.553395338531152	0.529393911070829	0.534242417362089	0.668659370372204	0.784542089057286	0.447482022425438	0.678697251631832	0.667094692434912	0.479786656043211
Rcn1	0.0781319328714719	0.185351154916422	0.0986457616724982	0.0892214707010296	0.142841775798434	0.11336186730336	0.109560576232326	0.116378030351704	0.083171270434457	0.250596145529314	0.222649487651235	0.0677806730470398
Elp4	0.0196391701158651	0.0532354417671431	0.0259574501783356	0.028024818621022	0.0222570195592643	0.0156938984277723	0.0239016269158602	0.0401824452498519	0.0108281220795501	0.0510893032257875	0.0352410209772109	0.0182750669074185
Immp1l	0.135807337916236	0.19640014369582	0.120249722308392	0.131417435877383	0.138581623266907	0.108130567827436	0.16370447474804	0.166606086914019	0.11536620049458	0.170761783972856	0.203939463414424	0.108148745732952
Dnajc24	0.0660018572116729	0.101674220846682	0.0599472307183444	0.0825236091113045	0.0413344648957766	0.0549286444972032	0.0783901482242627	0.126423641664167	0.0480146453918651	0.121472167449842	0.111216793731919	0.0437189897277755
Arl14ep	0.0211323030068885	0.0716231942254189	0.0277578953941535	0.0205515336554162	0.0272965254705859	0.0392347460694309	0.0239016269158602	0.110501724437093	0.0172223605382409	0.0820454470877168	0.0631031075338752	0.019580428829377
Mettl15	0.0147784538517557	0.029333814851283	0.0163240346973569	0.0130782486898103	0.0227973087136513	0.00784694921388617	0.0281195610774826	0.020091222624926	0.0172223605382409	0.0223650773901417	0.0258908186709809	0.00652680960979232
Kif18a	0.00842460469662285	0.141073513276669	0.014030364344743	0.0123028253139295	0.00635914844550409	0.0135227129753061	0.0126538024848671	0	0.0153507893480056	0.040386808699308	0.0211600494193091	0.0106647090021393
Lin7c	0.1134216370787	0.128568861093082	0.124187937101633	0.131560952089023	0.0977874475255179	0.103343732637008	0.114123133186637	0.196742920851408	0.124612187562422	0.145636931542758	0.168912234730931	0.145364320427203
Ccdc34	0.0254153966205313	0.416211795174531	0.0206085421072524	0.0130782486898103	0.00953872266825612	0.0261564973796206	0.0373778738390806	0.0200912226249259	0.0199853254997956	0.136950239380807	0.0303217313635131	0.0132754328460562
Lpcat4	0.159250131524991	0.209171095310121	0.16235053046291	0.190287817829748	0.100187668368475	0.18990797412001	0.18583030300801	0.374873382537139	0.174208967965995	0.23034859864702	0.241608195737803	0.148960445671807
Nop10	0.668540838721802	0.544138400096934	0.458980736931754	0.50470895392447	0.459033261834804	0.504978928525054	0.793516651439953	0.854507332590731	0.509319758114497	0.652245577386732	0.465236183452748	0.430568873225845
Slc12a6	0.0632553264900026	0.0538709670149616	0.06018108188113	0.0529479437385209	0.0495535450298502	0.0725970642222002	0.0685483018471438	0.0602736678747779	0.0613143737444261	0.0569205946576186	0.0819578804761601	0.057657738192644
Emc4	0.125834877799825	0.221285281812374	0.11699512449341	0.0999734492631975	0.118184535396213	0.099839154328054	0.127015846494336	0.222710449390945	0.0834607066129841	0.196007126374545	0.175014558750006	0.0937897645914087
Katnbl1	0.0458284944462904	0.135353786046303	0.0420566019679553	0.0462500821487957	0.0495535450298502	0.0433804528191219	0.0654974349165632	0.0602736678747778	0.055610876526124	0.0968751720334169	0.0788896424505218	0.0320922739012182
Emc7	0.208751959461323	0.355083751002853	0.236501962811285	0.228576224060339	0.160599578600763	0.21606447149963	0.222994463833586	0.355010396969722	0.244971903819211	0.27383178801963	0.274834066494939	0.193564564644866
Aven	0.0199770577059552	0.0358524403737903	0.0142987065738019	0.0197761102795353	0.00317957422275204	0.0130782486898103	0.0466361866006786	0.10045611312463	0.0278498300868601	0.0406985500512261	0.0283163114456287	0.0268708262133844
Ryr3	0.00495886879382309	0.00434575034833824	0.00596354291679636	0.00747328496560588	0.00317957422275204	0	0.00140597805387414	0.010045611312463	0.00541406103977503	0.00455946174273028	0.00272534933378746	0.0046796735400904
Scg5	0.00057762265046662	0	0.000458734070522806	0	0	0	0.00281195610774829	0	0	0	0.000454224888964568	0
Arhgap11a	0.00808671710653268	0.275466796816257	0.0161336428558932	0.0130782486898103	0.0286161680047684	0.0104625989518482	0.00984184637711891	0.0200912226249259	0.0153507893480056	0.060736083724921	0.0178691389994434	0.00913753345370926
Aqr	0.109519861056097	0.13066004974509	0.0869435587466428	0.11601291705993	0.0596325568524934	0.0856753129120106	0.116351555678864	0.170775392311871	0.0881840264123705	0.113313332301564	0.0996384991135774	0.0879028760241602
Zfp770	0.0117384059687609	0.00977793828376098	0.0101700999390967	0.00186832124140148	0.00317957422275204	0.0130782486898103	0.0126538024848672	0.036013139852	0.00590414974923292	0.0216211047147139	0.0182461797234955	0.0117482572976262
Dph6	0.0506892107103999	0.0555929298498646	0.0285974131476039	0.0354981035866279	0.036835248138842	0.0235408476416585	0.0795572154553044	0.0904105018121668	0.0280504826177909	0.0681509461977711	0.0527672712848033	0.0330776753019047
BC052040	0.0265706419214645	0.0870996198753166	0.0164019850849521	0.0179077890381339	0.0222570195592643	0.0261564973796206	0.0379614074546015	0.020091222624926	0.0106274695486193	0.0394267203621253	0.0322499671164851	0.020344016603592
Spred1	0.00404335855326635	0.011499901118664	0.00458734070522798	0.00186832124140148	0	0.00261564973796205	0.0126538024848672	0	0.00118082994984659	0.0241647640929155	0.014800900973805	0.00130536192195847
Fam98b	0.0544928342032897	0.133734749597791	0.0631238781457306	0.0534058926247618	0.0463739708070981	0.0538430517709701	0.0598735227010667	0.0904105018121668	0.0438025770276582	0.133662607327177	0.0937677275892393	0.0689878880741979
Rasgrp1	0.164373167905107	0.1754915301105	0.236564217284507	0.218807111033448	0.168039305355042	0.16547819790736	0.23284088835829	0.230293755822315	0.222134829710264	0.150221257566916	0.229027246499439	0.232904697298759
Eif2ak4	0.0147784538517557	0.0158456514670022	0.0202622494905983	0.0291177164865427	0.0158978711137602	0.0303022041293116	0.02636896023092	0.0200912226249259	0.0129891294483124	0.0190774453365123	0.0228656127780538	0.0078321715317508
Srp14	0.378591834648857	0.586217766010671	0.455589438268532	0.433105198023253	0.389897484938339	0.391765985310696	0.341817930975095	0.491315968691008	0.430333338063798	0.6140503630474	0.635493092970957	0.420680632706526
Bmf	0.00173286795139986	0.00543218793542277	0.00210327851115018	0.00296121910692212	0.00317957422275204	0.0119926559635772	0.00140597805387414	0.020091222624926	0.00118082994984658	0.00254365937820163	0.0094273864711425	0.00522144768783386
Bub1b	0.00115524530093324	0.357400528186864	0.00458734070522797	0.00186832124140148	0.00635914844550407	0	0.00562391221549651	0	0.00354248984953975	0.0787578150340873	0.00935020230623011	0.00206894969617348
Pak6	0.0144405662616655	0.00651862552250729	0.0195351731910164	0.0123028253139295	0.00821908013407364	0.00784694921388617	0.0182777147003637	0.0502280565623149	0.00118082994984658	0.0162220446063925	0.0191546295014247	0.0039160857658754
Plcb2	0.0430688400938133	0.0271609396771139	0.0318085516412635	0.0261564973796206	0.0317957422275204	0.0235408476416585	0.0646749904782099	0.0200912226249259	0.0285405713272489	0.0281963688219728	0.0435714373083982	0.0205658302300635
Inafm2	0.00866433975699935	0.00217287517416912	0.00558275923386875	0.0168148911726133	0	0.00261564973796206	0.00702989026937066	0.0301368339373889	0.00354248984953975	0.00890280782370572	0.00817604800136249	0.0039160857658754
Knstrn	0.0161734342130654	0.296007953414221	0.0189639976666251	0.0149465699312118	0.0227973087136514	0.024827363064189	0.022495648861986	0.0401824452498519	0.0106274695486193	0.167810757552573	0.0364923594469911	0.0276344139875993
Ivd	0.0780885028705228	0.0380253155479593	0.0456485241445425	0.0571425351075648	0.0654514161436104	0.047081695283317	0.103114219578476	0.0602736678747779	0.0525373126603206	0.0643354571304687	0.0531101599766544	0.0631009995069494
Bahd1	0.0207944154167984	0.0173830013933529	0.0151382243272523	0.0115274019380487	0.00635914844550408	0.0209251979036964	0.0253076049697343	0.0301368339373889	0.0143706119290898	0.0152619562692098	0.0229769489751673	0.00652680960979231
Chst14	0.00346573590279972	0.00869150069667642	0.00283035481073199	0.00373664248280295	0	0.00261564973796205	0.00843586832324478	0	0.00118082994984659	0.00508731875640327	0.00635914844550407	0.00130536192195846
Ccdc32	0.0519426085410467	0.0985995209939807	0.0631238781457307	0.0571425351075648	0.0635914844550408	0.0815296061623196	0.0725273251859339	0.10045611312463	0.0690900946838943	0.088716336885139	0.0950190660590192	0.0453677067472744
Rpusd2	0.012130075659799	0.0141236886320992	0.00852555549846934	0.00747328496560589	0.00635914844550409	0.00261564973796205	0.00281195610774827	0	0.00472331979938634	0.00890280782370574	0.0081760480013624	0.00467967354009039
Knl1	0.0058743790343799	0.556449330498483	0.00531441700480977	0.0182252635277737	0.00317957422275204	0.0119926559635772	0.00421793416162238	0	0.00472331979938634	0.100260500443962	0.00726759822343326	0.00337431161813192
Rad51	0.00635384915513282	0.54944226109412	0.00833516365700556	0.00186832124140148	0.00635914844550408	0.00261564973796205	0.00562391221549651	0.010045611312463	0.00354248984953975	0.207865101952038	0.017980475196557	0.00729039738400736
Rmdn3	0.0526618137221761	0.0431912040526684	0.0313498175707407	0.0320789355934649	0.0241169512478339	0.0235408476416585	0.0458137421623255	0.0502280565623149	0.0188932791975454	0.0801252704133514	0.0436827735055118	0.0158861566899732
Dnajc17	0.0362486444487343	0.0516980918407925	0.0422814848756925	0.0373664248280294	0.0272965254705859	0.0418503958073929	0.0387838518929548	0.0761955851018519	0.0259782588966249	0.0550981143401685	0.0459197459181336	0.0255654642914258
Zfyve19	0.0326847560162209	0.0757843316652049	0.0367421849631457	0.0403276439349515	0.040014822361594	0.0366190963314688	0.0458137421623254	0.0602736678747779	0.0297214012770954	0.0808692430887793	0.0619719853617186	0.0265508656921124
Vps18	0.0191596999951121	0.0260745020900293	0.0200718576491344	0.0149465699312118	0.0222570195592643	0.0433804528191218	0.0210896708081119	0.0301368339373889	0.0212549390972385	0.0381548906730245	0.0429286920574076	0.0104428953756678
Chac1	0	0.0208269270631589	0.000458734070522807	0	0	0	0	0.020091222624926	0	0.00911892348546057	0.000454224888964575	0
Ino80	0.0696091756451355	0.0408337159699469	0.0443502723205694	0.0518550458730002	0.0400148223615941	0.0579887585206611	0.064091456862689	0.10045611312463	0.0508875567267377	0.0505614462121145	0.0512160762558837	0.0475369285988505
Chp1	0.225025427059735	0.267675351968364	0.261873288416098	0.27221604547325	0.206973549407862	0.263791553764741	0.220527130518526	0.256261284361852	0.245681885275304	0.225811930518966	0.346305440011402	0.213268660205914
Oip5os1	0.196382148741148	0.324539332313865	0.228445715145432	0.236537899978543	0.187116750691554	0.195780402036671	0.169673009756225	0.168313087430778	0.196665899738802	0.25322081010291	0.325579526030677	0.169304462275399
Oip5	0.00346573590279972	0.11571622295662	0.00275240442313678	0	0.00317957422275204	0	0.00140597805387414	0	0.00472331979938634	0.0325397149029482	0.0059049235565395	0.00337431161813191
Nusap1	0.00693147180559943	0.925454885763653	0.00971136586857398	0.0112099274484089	0.0095387226682561	0.0183095481657344	0.00421793416162239	0	0.0143706119290899	0.0812058487221257	0.020971529057283	0.0182750669074185
Ndufaf1	0.0341778889072442	0.0347660027867057	0.0218640814751452	0.0186832124140147	0.036835248138842	0.00784694921388617	0.0421793416162239	0.0401824452498519	0.0249980814777091	0.0567044789958638	0.0440256621973628	0.0156643430635016
Rtf1	0.259007951335369	0.279750331676914	0.275323508981401	0.263616378760726	0.189215746605532	0.24375102589098	0.271753360956636	0.264599895157556	0.240698269787856	0.216023937100316	0.267859663301655	0.248027266214518
Itpka	0.00115524530093324	0.00108643758708456	0	0	0.00317957422275204	0.00261564973796206	0.00140597805387414	0	0.00118082994984659	0.00127182968910081	0	0.00261072384391694
Ltk	0.00750909445606608	0.00869150069667642	0.0114683517630699	0.00934160620700736	0.0158978711137602	0.0130782486898103	0.00140597805387414	0.010045611312463	0.00236165989969317	0.0114464672019073	0.02025159964138	0.00522144768783388
Rpap1	0.030951888064821	0.0380253155479593	0.0240100724423759	0.0283422931106619	0.0254365937820163	0.0183095481657344	0.0421793416162239	0.066149973789389	0.0202747616783227	0.0534168469422343	0.0444027029214149	0.0104428953756677
Tyro3	0.0049588687938231	0.0173830013933528	0.00458734070522799	0.0112099274484088	0.00635914844550408	0.00523129947592411	0.00562391221549651	0	0.0082658096489261	0.00763097813460491	0.00681337333446862	0.00261072384391694
Mga	0.101586019008042	0.0935365588756625	0.0742549055471949	0.0734994773939371	0.0718105645891145	0.0782728279836202	0.108871330646949	0.142345558891241	0.0780466455732092	0.0874445071960383	0.101643919031462	0.0756128445787906
Mapkbp1	0.0092419624074659	0.00824058835741033	0.00642227698731913	0.00560496372420443	0.00821908013407364	0.00784694921388617	0.00421793416162237	0.010045611312463	0.00423323108992844	0.00254365937820164	0.00908449777929148	0.00522144768783388
Jmjd7	0.0472234748076001	0.0897234073887518	0.0396849812277462	0.0646158200731707	0.0590922676981063	0.0590743512468942	0.0542496104855702	0.0401824452498519	0.0403488708257147	0.0490735008612589	0.0683652858394239	0.0453677067472744
Ehd4	0.0442919315543178	0.249821967201264	0.0515775759950654	0.0652507690524503	0.248557431862806	0.0590743512468942	0.0351494513468532	0.097993808243537	0.0478351555866558	0.233010677330061	0.183088150654765	0.0912771876422922
Vps39	0.042264606013777	0.0462659039053697	0.0420910930342287	0.0354981035866279	0.040014822361594	0.0486117522950459	0.0472197202161995	0.0401824452498519	0.0417303533064922	0.0585041656986376	0.0643544460036553	0.0339394099709201
Tmem87a	0.0656639696215828	0.043006591144116	0.0582247358901217	0.0582354329730853	0.0476936133412806	0.0549286444972033	0.0823691715630528	0.0401824452498519	0.0440920132061853	0.054376935279417	0.0731732392560081	0.0490619788866782
Ganc	0.0368262670992009	0.0256235897507631	0.018427313208507	0.0309860377279442	0.0323360313819075	0.0344479108790025	0.0393673855084756	0.036013139852	0.0259782588966249	0.0254365937820164	0.033124264862213	0.0310087256057312
Capn3	0.00577622650466625	0.00325931276125365	0.00229367035261399	0.00482954034832359	0	0.00261564973796206	0.00843586832324475	0	0	0.00201580236452863	0.000908449777929163	0.00130536192195846
Zfp106	0.130663456590801	0.154110764321684	0.103345543831595	0.120207508428974	0.0927479416141963	0.0987535616018208	0.139325026186515	0.252847283328334	0.0861137252012211	0.163251295809842	0.149046555914113	0.0840870624136875
Snap23	0.0623398162494459	0.0712539684083144	0.0646125218111676	0.0596458053282459	0.0845288614801227	0.0669213004607803	0.0747557476781612	0.116378030351704	0.0664389986056741	0.0995393213832102	0.102775041203618	0.0526581041312817
Lrrc57	0.0358126043289304	0.0684455679863268	0.0361275501174324	0.0283422931106619	0.0286161680047684	0.0366190963314688	0.0219121152464652	0.0502280565623149	0.0422204420159499	0.0605199680631662	0.0466738273662378	0.019580428829377
Haus2	0.035572869268554	0.0810319066920754	0.0424808449722048	0.0365910014521486	0.0190774453365122	0.0340034465935067	0.0570615665933185	0.0703192791872408	0.0379872109260215	0.0873488815058749	0.0483793907249824	0.0336194494496482
Stard9	0.00322600084242328	0.00217287517416912	0.00412860663470516	0	0	0.00261564973796205	0.00843586832324477	0	0.00118082994984658	0.00890280782370574	0.00681337333446865	0.00391608576587539
Cdan1	0.012130075659799	0.0380253155479593	0.00990175771003771	0.0186832124140147	0.00635914844550408	0.0183095481657344	0.00702989026937065	0	0.0136798706887011	0.0203492750256131	0.0158978711137602	0.0130536192195846
Ttbk2	0.016751056863532	0.0119508134579301	0.0087938977275284	0.00934160620700739	0.0127182968910082	0.0104625989518482	0.0120702688693463	0	0.00944663959877268	0.00763097813460491	0.00980442719519464	0.00652680960979232
Ubr1	0.0831342316662442	0.0686301808948792	0.0851865728521467	0.0742749007698178	0.0508731875640327	0.0715114714959671	0.112133621517242	0.10045611312463	0.076065128009656	0.0612639407385941	0.0810152786660299	0.063002852612149
Tmem62	0.0368262670992009	0.0369388779608748	0.0320768938703224	0.0406451184245914	0.0527331192526022	0.0433804528191218	0.0379614074546015	0.072026279704	0.0407501758875764	0.0498174735366867	0.046177309868402	0.0326340480489617
Ccndbp1	0.181690554891291	0.138797711716109	0.213348709543777	0.173790401146774	0.211472766164796	0.206243000988519	0.171423610602788	0.238632366618019	0.237796217962518	0.144485591825248	0.253733441039522	0.209352574440039
Lcmt2	0.020892567946512	0.0325931276125366	0.0202622494905983	0.0264739718692605	0.0190774453365123	0.0209251979036965	0.0303479835697099	0	0.0101373808391614	0.0261805664574442	0.0255909621118413	0.0169697049854601
Adal	0.0161734342130654	0.0267100273378477	0.00906223995658735	0.0160394677967324	0.0158978711137602	0.0172239554395013	0.0182777147003637	0.0301368339373889	0.0124990407388545	0.0172777586337384	0.0181689955585831	0.00913753345370926
Zscan29	0.0490544952887134	0.0467168162446358	0.0469902352898376	0.0544987904902825	0.0564529826297414	0.0523129947592412	0.0331599396774583	0.120547335749556	0.0559003127046512	0.0457858688076294	0.063977405279603	0.0582997844957902
Tubgcp4	0.0699470632352255	0.0985995209939806	0.0689749796086583	0.0738169518835768	0.076309781346049	0.0893765553762058	0.083191616001406	0.0703192791872408	0.0511769929052648	0.0888368268567305	0.0833205551430539	0.0663537696540125
Trp53bp1	0.0500134355302195	0.0475369544010066	0.0491714641885829	0.0523129947592411	0.0190774453365123	0.0721525999367045	0.0601124335238991	0.110501724437093	0.0415297007755612	0.0670952321704251	0.0692737356173531	0.0492837925131498
Map1a	0.000577622650466625	0.00543218793542278	0	0	0	0	0	0	0	0.00381548906730245	0.000454224888964581	0.00130536192195847
Ppip5k1	0.0121300756597991	0.0380253155479594	0.0110875680801423	0.00186832124140148	0.0196177344908993	0.0183095481657344	0.0168717366464896	0.0200912226249259	0.011318210789008	0.033811544592049	0.0154436462247956	0.00783217153175079
Catsper2	0.00462098120373297	0.00325931276125366	0.00275240442313678	0.00186832124140148	0.00953872266825611	0.00261564973796205	0.00421793416162238	0.010045611312463	0.00118082994984658	0.0065752641072589	0.00272534933378747	0.00261072384391694
Pdia3	0.629089825813392	1.10004440176357	0.768143896205477	0.750073901237937	0.928916648887726	0.710923169187155	0.508869910003306	0.729948335309027	0.62894728825574	1.22109160581978	0.933291740383502	0.624080928310934
Serf2	1.36902389607971	1.75541594394872	1.53536851545317	1.51056196647245	1.52929869800213	1.48272479783829	1.41897145489369	1.595244995208	1.65638539446954	1.74857058406607	1.67791779447867	1.58504723756238
Hypk	0.20077468741232	0.332227850775367	0.18713113852619	0.143262312305071	0.181297891400437	0.183343281787598	0.274197785536161	0.270476201072167	0.196959180937362	0.334116988139869	0.285908442562614	0.189230371462919
Mfap1b	0.159686171644794	0.133202150736363	0.162929927377109	0.15447223975348	0.15238049846669	0.131671415469094	0.174952299179033	0.13646925297663	0.156004507498822	0.124641380198632	0.172289209416219	0.145462467322004
Mfap1a	0.170912029591852	0.173400341458492	0.161190989769272	0.144813159056833	0.123224041307534	0.187689911233587	0.158530897295088	0.132299947578778	0.177371315479395	0.126463860516082	0.181177046256814	0.164624788735309
Wdr76	0.022963323488002	0.205460870209601	0.0250399820372899	0.0253810740037398	0.0254365937820163	0.0261564973796206	0.0267135830236084	0.0301368339373889	0.0184031904880875	0.126991717529755	0.0422087626415045	0.0248018765172108
Casc4	0.023442793608755	0.0304202524383675	0.0246591983543624	0.031761461103825	0.0127182968910082	0.0183095481657344	0.0458137421623254	0	0.0153507893480056	0.0254365937820163	0.0294904657504963	0.0190386546816335
Ctdspl2	0.0947414072043411	0.222126659832974	0.0999440134964714	0.10261719388048	0.133303053130177	0.121208816517246	0.0902215062707767	0.156560475601556	0.115254331611246	0.15487634499981	0.151994577642127	0.108027204261883
Eif3j1	0.175773686283778	0.31677089615995	0.170331180113455	0.147951378256794	0.151601145086894	0.166367126478351	0.212642851881861	0.358244361481523	0.170687640842177	0.364061353982108	0.257737029624266	0.195825670044784
Spg11	0.0304724179440681	0.0271609396771139	0.0249275405834214	0.0205515336554162	0.0222570195592643	0.0250709046533874	0.0379614074546015	0.0301368339373889	0.0306127950484149	0.0510893032257875	0.0364151752820787	0.0315504997534747
B2m	2.41252070449831	2.28320757790855	2.57585280024798	2.5286851443188	2.70150918369416	2.50631843063021	2.27557734905097	2.37254894425778	2.43236652627347	2.38896837268725	2.60563335873153	2.56528844499874
Sord	0.00924196240746594	0.0516980918407925	0.0258450087244672	0.0112099274484088	0.0349753164502725	0.0209251979036964	0.00421793416162239	0.010045611312463	0.0374971222165636	0.0294681985110736	0.029790322309636	0.0198022424558485
Shf	0.00346573590279976	0.00217287517416912	0.00256201258167299	0.00186832124140148	0.00635914844550409	0	0.00843586832324474	0	0	0.00254365937820163	0.00181689955585833	0.00130536192195846
Slc28a2	0.121073254493246	0.128036262231654	0.152257634046167	0.147917894375396	0.171759168732181	0.149096293604893	0.131472691478791	0.142345558891241	0.144375697805565	0.108658244868671	0.223789489923901	0.122285913248023
Gm14085	0.00173286795139987	0	0.000458734070522802	0	0	0	0.102163154434732	0.0200912226249259	0	0.00127182968910082	0.000454224888964579	0
Gatm	0.00231049060186647	0.0377590161172455	0.00604149330439152	0.00373664248280295	0.0164381602681473	0	0.00140597805387414	0.010045611312463	0	0.0289403414974007	0.0339213784430282	0.00261072384391694
Spata5l1	0.04515271926611	0.0343150904474396	0.0435452456333924	0.0354981035866279	0.03365567391609	0.051227402033008	0.041595808000703	0.10045611312463	0.0315929724673308	0.0648633141441416	0.0410346083366369	0.0302451378315162
AA467197	0.00346573590279975	0.080296992717364	0.0429313576529204	0.0186832124140147	0.0254365937820164	0.0198396051774633	0.0106642908154722	0.0301368339373889	0.014169959398159	0.0908526292212592	0.0956632903576899	0.0433990292065035
Slc30a4	0.00693147180559944	0.00543218793542277	0.00321113849365958	0.00186832124140148	0.00635914844550409	0.00261564973796206	0.0219121152464652	0.0301368339373889	0.00118082994984658	0.0101746375128066	0.00545069866757493	0.00261072384391694
Bloc1s6os	0.00322600084242325	0.00760506310959189	0.00183493628209118	0.00373664248280294	0	0	0.00562391221549652	0	0.00236165989969317	0.0114464672019073	0.00363379911171665	0.00130536192195846
Bloc1s6	0.0784150979327977	0.0979639957461621	0.0659887240227361	0.0488938267660781	0.0863887931686922	0.0799995491505906	0.0860035721091543	0.0803648904997038	0.0841302851276513	0.0785416993723324	0.103649338949346	0.0479784305911913
Sema6d	0.00173286795139987	0.00977793828376094	0.000917468141045599	0	0	0.00261564973796205	0	0.010045611312463	0	0.0101746375128065	0.0168493530244007	0.00130536192195847
Slc24a5	0.00577622650466624	0.0195558765675219	0.00393821479324137	0.00747328496560588	0.00635914844550408	0.00523129947592411	0.00281195610774826	0.010045611312463	0.00354248984953975	0.00254365937820163	0.00635914844550407	0.00522144768783387
Myef2	0.0173286795139987	0.0582167173632998	0.0188860472790299	0.0130782486898103	0.00953872266825612	0.0209251979036965	0.0196836927542378	0.0301368339373889	0.0118082994984658	0.0325397149029482	0.0285048318076548	0.0117482572976262
Dut	0.180678772976653	1.45751350446193	0.217167755223826	0.230017038481857	0.16108288371846	0.221936899416292	0.180789924408034	0.391615159930712	0.125683071138951	1.16559015756929	0.424452887818841	0.169750214788944
Cep152	0.0132853209607322	0.0573148926847674	0.00990175771003773	0.010434504072528	0.00953872266825611	0.0172239554395013	0.0140597805387413	0.0200912226249259	0.00895655088931478	0.0292520828493187	0.0182461797234955	0.0166497444641881
Eid1	0.0431801162543338	0.0729759312432175	0.0480201448847517	0.0544987904902825	0.0622718419208584	0.0549286444972032	0.071943791570413	0.106332419039241	0.0309022312269421	0.106210211180632	0.0942219524782036	0.0283980017618143
Secisbp2l	0.0776524627507191	0.110550334451911	0.0807469115323022	0.0907723174527913	0.0882487248572617	0.0699814144842382	0.0854200384936334	0.170775392311871	0.0884734625908976	0.0991070900597004	0.124620868006629	0.0628791858804779
Cops2	0.141878022010043	0.270668365298904	0.159675329562127	0.140301093198149	0.152920787621077	0.144108535718167	0.175880455587242	0.228586755305556	0.134149533318808	0.239779263484398	0.233507852853673	0.11098128320334
Galk2	0.0699470632352256	0.0851113576096998	0.0527199270438483	0.0582354329730854	0.0577726251639238	0.044466045545355	0.0578840110316717	0.146514864289093	0.0561009652355819	0.0856448204932644	0.102818073336329	0.0596051464177486
Dtwd1	0.00750909445606607	0.0184694389804374	0.00623188514585535	0.010434504072528	0.0222570195592643	0.00784694921388617	0.0140597805387413	0	0.0082658096489261	0.0241647640929155	0.011809847113079	0.00261072384391694
Atp8b4	0.26219146260466	0.336846975873415	0.370294203673232	0.369484865986449	0.453562258175596	0.320254513814728	0.303617612697662	0.262137590276463	0.325542381391634	0.263703157181231	0.293118835393675	0.375014234753646
Hdc	0.00322600084242326	0.00760506310959189	0.00164454444062737	0.00482954034832359	0	0	0.00421793416162238	0	0.00118082994984658	0.00763097813460486	0.00272534933378745	0.00130536192195847
Gabpb1	0.163144376731045	0.201299732769815	0.164842965335713	0.156026128320281	0.180944859101647	0.212807693320931	0.145640473061181	0.228586755305556	0.0790075827764201	0.150749114580589	0.184528749010411	0.162877924821009
Gm27003	0.00808671710653269	0.00869150069667642	0.00623188514585535	0	0.00635914844550408	0	0.0140597805387413	0.0301368339373889	0.00423323108992844	0.0114464672019073	0.0113556222241144	0.0039160857658754
Usp8	0.089782538410518	0.118975535717873	0.089229754574691	0.0794219156077813	0.0858485040143052	0.106600510815707	0.0868260165475075	0.110501724437093	0.067708612203117	0.115113019004338	0.132008682527686	0.0682243002999828
Usp50	0.0161734342130654	0.0217287517416911	0.0137620221156839	0.0123028253139295	0.00317957422275204	0.00523129947592411	0.0210896708081119	0.020091222624926	0.011318210789008	0.027980253160218	0.0136267466689373	0.0117482572976262
Trpm7	0.121606506714947	0.13219739967144	0.109924468459346	0.117105814925451	0.112365676105096	0.110746217565398	0.171423610602788	0.178358698743241	0.091927168792841	0.133350865975259	0.128683620075619	0.128394615441743
Sppl2a	0.125126965146511	0.188610467677676	0.150154355535017	0.135297594571827	0.166179373666472	0.138877236242243	0.111205465109033	0.0904105018121668	0.126283106221727	0.185304631848066	0.185985739197238	0.136004973347023
Ap4e1	0.0269085295115547	0.0325931276125366	0.0250054909710167	0.0186832124140147	0.0158978711137602	0.0130782486898103	0.022495648861986	0.010045611312463	0.0160415305883943	0.0256527094437712	0.0296789861125224	0.0242601023694674
Blvra	0.071102308536159	0.192956218026014	0.0875147342710343	0.0903143685665503	0.0882487248572617	0.0778283636981244	0.0674869465859582	0.0904105018121668	0.0655476048343546	0.200757839497602	0.159450696227587	0.07398752213556
Ncaph	0.00495886879382309	0.462461765704918	0.0137620221156839	0.00482954034832359	0.0127182968910082	0.0119926559635772	0.00140597805387414	0.056104362476926	0.0120089520293966	0.104410524477859	0.0270649729758486	0.0039160857658754
Itpripl1	0.0103972077083992	0.0282473772641984	0.0152161747148475	0.0130782486898103	0.00635914844550409	0.0146083057015392	0.00562391221549652	0.0301368339373889	0.0165316192978522	0.0330675719166213	0.0236196942261581	0.0190386546816335
1810024B03Rik	0.00957984999755603	0.0119508134579301	0.00860350588606456	0.00934160620700735	0.00317957422275204	0.0052312994759241	0.0267135830236084	0.0502280565623149	0.00354248984953975	0.0114464672019073	0.0134382263069112	0.0117482572976262
Snrnp200	0.12931190623044	0.179918966980999	0.121012036539488	0.125955988364819	0.108645812727956	0.134731529492552	0.135346002847725	0.10045611312463	0.0911264811791345	0.160059289446376	0.145678461329335	0.0965241551669968
Ciao1	0.0747096269696215	0.0662726928121579	0.0767299994862241	0.0555916883558031	0.0577726251639238	0.0721525999367045	0.100302263470728	0.0862411964143149	0.0540287415144158	0.076309781346049	0.0979329357548328	0.040688033207184
Tmem127	0.0854012922671615	0.0777725939308219	0.0952787224036483	0.0937335365597133	0.0832092189459402	0.0998391543280541	0.0946783512552315	0.132299947578778	0.101173155860683	0.0925318259524414	0.121784182475728	0.0737657085090887
Stard7	0.0813145037129461	0.129019773432348	0.0746619589065887	0.0836165069768252	0.0463739708070982	0.0658357077345472	0.108977042616805	0.188404310055704	0.0690900946838944	0.15900357541903	0.128708892007311	0.0750710704310472
Dusp2	0.767073902747476	0.678066551691203	1.06376440243699	0.936971045327716	0.834083218408362	0.922104166410051	0.504981718078624	0.99693380255051	1.32551154456569	0.674815799790832	0.850710693089167	1.60792636343805
Astl	0.00115524530093324	0	0.00091746814104559	0.00186832124140148	0	0	0.00140597805387414	0	0	0.00254365937820164	0.000908449777929158	0.00130536192195847
Fahd2a	0.0360089093883578	0.0397472783828624	0.0228242620722712	0.0339472568348663	0.030476099693338	0.0250709046533874	0.054833144101091	0.0803648904997038	0.0233271628184046	0.0538490782657439	0.0642772618387426	0.01849688053389
Zfp661	0.00322600084242325	0	0.000917468141045612	0	0	0.00261564973796205	0.00785233470772391	0	0.00118082994984659	0	0.000454224888964568	0.00130536192195847
Mrps5	0.0951340173231957	0.154479990138788	0.0646994404538115	0.107764208718443	0.0689322152953412	0.0501418093067749	0.118818888993924	0.154098170720463	0.0483252442961137	0.175753477039096	0.0925935732843713	0.0442841584517874
Mtln	0.052661813722176	0.048889691418805	0.0345609560644002	0.0376838993176693	0.0317957422275204	0.0276865543913495	0.0910439507091298	0.126423641664167	0.0148607006385477	0.073670496277684	0.0527331192526022	0.0169697049854601
Bub1	0	0.24420339752754	0.000917468141045602	0	0	0.00676135648765303	0	0	0	0.0388988633484523	0.00272534933378745	0
Acoxl	0.00231049060186648	0.0295184277598353	0.00577315107533257	0.00856618283112654	0.00317957422275204	0.00523129947592412	0.0210896708081119	0	0.00118082994984659	0.0419703797403269	0.033844194278116	0.00261072384391694
Bcl2l11	0.213532729961534	0.310440421205493	0.211784658664305	0.19293764607711	0.183937176468802	0.209059573422779	0.390283528297561	0.404483149167704	0.166263657496078	0.340397202056731	0.388795386740656	0.176972553704748
Morrbid	0.0319655508350915	0.155566427725873	0.0891592787116614	0.0548162649799223	0.0641317736094279	0.0573476300799237	0.00421793416162239	0.116378030351704	0.0862236715745389	0.122120514435107	0.119864826823266	0.0873611018764167
Anapc1	0.065227929501779	0.121865622662022	0.0663350166393902	0.0534058926247618	0.0699506329005449	0.044466045545355	0.0856589493164658	0.10045611312463	0.044782754446574	0.107698156531488	0.0782468971995311	0.0528799177577532
Tmem87b	0.0359107568586442	0.021277839402425	0.0332971953067004	0.0336297823452264	0.0259768829364034	0.0250709046533875	0.0365554294007273	0.0502280565623149	0.0332638911266352	0.0267084234711171	0.0423972830035306	0.0349248113716067
Zc3h8	0.0194975875852023	0.0277964649249323	0.0143766569613971	0.024605650627859	0.00317957422275204	0.0119926559635772	0.0176941810848428	0.0301368339373889	0.0082658096489261	0.027452396146545	0.0154436462247956	0.0112064831498827
Gm10762	0.0115524530093324	0.0108643758708455	0.00550480884627356	0.0130782486898103	0.00821908013407364	0	0.0210896708081118	0	0.00354248984953975	0.00964678049913355	0.0104471724461853	0.00783217153175079
Zc3h6	0.0647050293800768	0.0299693400991015	0.040948741985446	0.0429713885522338	0.0609521993866759	0.0344479108790025	0.0472197202161995	0.036013139852	0.0325731498862465	0.0261805664574442	0.0520903740016116	0.0382991229897385
Ttl	0.0103972077083992	0.0206423141546065	0.0172415028384025	0.00934160620700736	0.0127182968910082	0.00937700622561509	0.0154657585926154	0	0.00590414974923292	0.0213093633627957	0.0158978711137602	0.0085957593059658
Polr1b	0.0302326828836916	0.0206423141546066	0.0112779599216062	0.00934160620700736	0.00317957422275204	0.00784694921388617	0.0303479835697099	0.0401824452498519	0.0106274695486192	0.0508731875640327	0.017260545780654	0.00652680960979232
Chchd5	0.0558443845636502	0.0631979929594564	0.0513871841536021	0.0488938267660781	0.0400148223615941	0.0318322611410405	0.0621019451932941	0.0904105018121668	0.0304121425174841	0.0843729908041636	0.097290190503842	0.041131660460127
AI847159	0.00750909445606608	0.00977793828376099	0.012005036221188	0.00934160620700736	0.00635914844550408	0.00784694921388617	0.00562391221549651	0	0.00826580964892609	0.0178056156474115	0.0136267466689373	0.00729039738400735
Gm14029	0.0792871781724052	0.0642844305465409	0.134238121062295	0.125037048777297	0.125624262150491	0.111831810291631	0.0632690124243357	0.0502280565623149	0.149479159941092	0.105154497153286	0.16047936230314	0.130365418243117
Slc20a1	0.140810577138825	0.183178279742253	0.187096647459916	0.169137860891489	0.175718096334728	0.175744132703966	0.129244268986564	0.122254336266315	0.238226663514845	0.11151364559879	0.186860036942966	0.189725356458125
9830144P21Rik	0.0478010974580667	0.0497098295751757	0.0592981048063578	0.0638403966972898	0.0654514161436103	0.0863164413527479	0.032337495239105	0.0401824452498519	0.0692907472148251	0.0368830609839237	0.0606434627270261	0.0380773093632671
Ckap2l	0.00231049060186647	0.428533603279315	0.00393821479324137	0.00373664248280295	0.00635914844550409	0	0	0	0.00118082994984658	0.052793364238398	0.00681337333446867	0.00130536192195847
Gm14023	0.00115524530093325	0.00217287517416912	0.000917468141045618	0	0	0.00261564973796205	0	0	0	0.00127182968910082	0.000908449777929164	0
Stk35	0.012130075659799	0.0501607419144418	0.0110875680801423	0.00934160620700737	0.0127182968910082	0.00261564973796205	0.0154657585926154	0.0401824452498519	0.00895655088931478	0.0409146657129811	0.020971529057283	0.0156643430635016
Snrpb	0.534798198938211	1.10898677242575	0.567913330387392	0.572817609549596	0.542408256223936	0.561304652181944	0.499611133554984	0.7234967615518	0.586390071288824	0.964221888947094	0.600036761528384	0.568173761614575
Nop56	0.280871692479019	0.317857333747035	0.223391418979874	0.243238803383308	0.162459510289333	0.209504037708275	0.331842885745	0.412641723441689	0.20647344145801	0.312063652101646	0.204839072215808	0.230315242770509
Idh3b	0.301064819016582	0.410431621286233	0.33940969654342	0.352590384549951	0.338182783290941	0.32769961763602	0.34125730609511	0.556119015007074	0.279350926483835	0.397012157815587	0.448579410081873	0.300115633032061
Pced1a	0.0377417773397577	0.0401981907221285	0.0232050457551989	0.0224198548968176	0.0222570195592643	0.0340034465935067	0.0435853196700979	0.0602736678747779	0.0337539798360931	0.034339401605722	0.0423200988386181	0.036550133814837
Vps16	0.122620169485217	0.140807213845955	0.097079167619466	0.103075142766721	0.10096702174827	0.0830596631740485	0.116935089294385	0.10045611312463	0.104225557000765	0.081613215764207	0.114893624976347	0.082903241962798
Ptpra	0.12242386442579	0.143881913698657	0.102471535011871	0.11569544257029	0.110505744416526	0.0956934475783632	0.111788998724553	0.186697309538945	0.112692019180622	0.117128821368867	0.169058462484085	0.135783159720551
Mrps26	0.177701918866789	0.32419134636099	0.17370569390687	0.16786796293293	0.199294758428175	0.199926108786362	0.203177572226372	0.190866614936797	0.176503006943814	0.246042786239739	0.196971721750131	0.146989642870434
Ubox5	0.0069314718055995	0.00869150069667647	0.00412860663470517	0	0.0127182968910082	0.00261564973796206	0.00281195610774827	0.020091222624926	0.00964729212970353	0.0101746375128066	0.00753330275037175	0.00261072384391694
Fastkd5	0.00115524530093324	0.0108643758708455	0.000917468141045602	0.00373664248280294	0	0.00261564973796205	0.00843586832324478	0	0.00236165989969317	0.00635914844550409	0.00317957422275203	0.00130536192195846
Ddrgk1	0.255693209635414	0.216857844941874	0.230063243044352	0.279228339737575	0.18603617238278	0.246811139914438	0.223816908271939	0.232756060703408	0.197757946041052	0.188976837329101	0.277508243119345	0.18615262578979
Itpa	0.0461663820363805	0.191418868099663	0.0694682047454545	0.0627474988317692	0.0818895764117577	0.051227402033008	0.0570615665933184	0.0904105018121668	0.0427105307254078	0.174049416026485	0.124321011447489	0.0558106021229421
4930402H24Rik	0.0310500405945346	0.0479878667402728	0.037313360487537	0.0224198548968177	0.0304760996933379	0.0407648030811598	0.0182777147003637	0.0301368339373889	0.0249980814777091	0.0383710063347793	0.0513704445857086	0.0315504997534747
A730017L22Rik	0.00957984999755604	0.0054321879354228	0.00458734070522798	0.0112099274484088	0	0.00523129947592411	0.0154657585926154	0.010045611312463	0.00590414974923292	0.0114464672019074	0.00635914844550407	0.0039160857658754
Atrn	0.0300363778242643	0.0173830013933528	0.0319989434827271	0.0309860377279441	0.0381548906730245	0.0287721471175827	0.041595808000703	0.0401824452498519	0.0307015786960111	0.0381548906730244	0.0284276476427423	0.0289397759095578
1700037H04Rik	0.0835702717860481	0.183259966264414	0.0758125313451786	0.0932755876734724	0.0635914844550408	0.10595938237497	0.0922110179401716	0.17248239282863	0.0775565568637512	0.160275405108131	0.122992488812797	0.059184913741074
Cenpb	0.0301345303539779	0.0950739088020131	0.0233609465303892	0.0298931398624235	0.0286161680047684	0.0303022041293116	0.0500316763239478	0.0761955851018519	0.0184031904880875	0.0605199680631662	0.0531101599766544	0.0283980017618143
Cdc25b	0.128343554316752	0.560681486601607	0.156075185995733	0.154441797687122	0.109726391036731	0.20298622280982	0.0816799259776758	0.0703192791872408	0.189090831330265	0.126301924648642	0.164523653771235	0.155785946487205
Ap5s1	0.0222875483078217	0.0369388779608748	0.0195351731910164	0.0130782486898103	0.0095387226682561	0.0146083057015392	0.0168717366464895	0.0301368339373889	0.0233271628184046	0.0292520828493187	0.0373926686482501	0.0138172069937996
Mavs	0.0416869833633105	0.0575811921154813	0.0406803997563869	0.0425134396659929	0.0487741916500548	0.0590743512468942	0.0410122743851822	0.0803648904997038	0.0429111832563387	0.0739822376296022	0.0692395835851519	0.0229547404475088
Pank2	0.124636202497943	0.263494743494097	0.120898848220378	0.144495684567193	0.102286664282452	0.117507574053051	0.137441226486976	0.138176253493389	0.109840270571471	0.154013953019542	0.168655410304502	0.121867805831951
Rnf24	0.00577622650466621	0.00869150069667642	0.00642227698731914	0.0112099274484088	0.00635914844550409	0.00784694921388617	0.00421793416162239	0.010045611312463	0.00590414974923292	0.00254365937820164	0.0100701317221331	0.00522144768783387
Smox	0.0313879281846249	0.0239016269158602	0.0344402932207245	0.0261564973796206	0.0158978711137602	0.0156938984277723	0.0253076049697342	0.0904105018121668	0.0118082994984658	0.0312678852138474	0.0403146789207339	0.0326340480489617
Prnp	0.00808671710653269	0.00434575034833823	0.00321113849365957	0.00186832124140148	0.00635914844550408	0	0.00421793416162239	0.0301368339373889	0.00118082994984659	0.00127182968910082	0.00454224888964574	0
Rassf2	0.117847253650823	0.0658217804728917	0.139664979520974	0.126905370018699	0.153700141000872	0.143911871562926	0.18609441164017	0.082071891016463	0.0923073111289811	0.108947192605913	0.159691128822834	0.129699977363702
Slc23a2	0.0184839248149319	0.019555876567522	0.0306227412711588	0.0205515336554162	0.0272965254705859	0.0261564973796206	0.0337434732929791	0.020091222624926	0.0236165989969317	0.0307400282001745	0.0401261585587077	0.0320922739012182
Tmem230	0.103645482021717	0.0899080202973042	0.076236774349428	0.0825236091113044	0.0850691506345097	0.0721525999367045	0.136274159255934	0.130592947062019	0.0688006585053672	0.104722265829777	0.115527490126827	0.0631009995069493
Pcna	0.235412282668136	0.854532212353388	0.199648941901316	0.227831242750816	0.209373770250818	0.21038870773821	0.223924909315588	0.296443729611704	0.177952110346466	0.575925947622428	0.265426769474177	0.225194067238077
Cds2	0.136821000686506	0.136543150019778	0.138669560992333	0.123803676515176	0.0832092189459402	0.121653280802742	0.118579978171092	0.130592947062019	0.131006426021113	0.125503772178899	0.161987525199348	0.1244551350996
Gpcpd1	0.141246617258628	0.158271901761469	0.162149716148271	0.139525669822268	0.133843342284565	0.160246898431435	0.193230013879397	0.110501724437093	0.120668392651021	0.141823513142207	0.16672717455153	0.185734518373718
Shld1	0.0632553264900026	0.0636489052987226	0.0524950441361111	0.0485763522764381	0.0476936133412806	0.0449105098308508	0.0980738409785006	0.120547335749556	0.0434012719657966	0.075254067318703	0.0824121053651249	0.0588649532198021
TCR activatedt6	0.100277898648631	0.182810822754897	0.0666813092560445	0.087670623949268	0.073670496277684	0.05951881553239	0.129005358163731	0.214371838595241	0.0747048082546004	0.169082587241674	0.120344323643922	0.0631009995069494
Mcm8	0.00726935939568957	0.0749641935088341	0.00275240442313678	0.00856618283112654	0	0.00523129947592411	0.00702989026937065	0	0.00305240114008186	0.0287242258356458	0.00617062808347801	0
Crls1	0.0138629436111989	0.0380253155479594	0.0100921495515015	0.0074732849656059	0.00635914844550409	0.0209251979036964	0.0126538024848672	0.0301368339373889	0.00590414974923292	0.0427143524157548	0.0184347000855217	0.00913753345370926
Tmx4	0.0681160427541121	0.0603895925374689	0.0616697255465671	0.052630469248881	0.0413344648957766	0.0564587015089321	0.058706455470025	0.110501724437093	0.0688006585053673	0.0500335891984415	0.0743132415286748	0.0499492333925643
Mkks	0.0147784538517557	0.0206423141546065	0.0137620221156839	0.0112099274484088	0.0158978711137602	0.0303022041293116	0.0239016269158602	0.010045611312463	0.0155514418789364	0.0203492750256131	0.0202515996413799	0.0112064831498827
Slx4ip	0.0217099256573551	0.0419201535570315	0.0186177050499708	0.024605650627859	0.0222570195592643	0.0235408476416585	0.0478032538317203	0.0401824452498519	0.0211449927239207	0.0465298414830573	0.0293360974206715	0.0190386546816335
Tasp1	0.0819355563643618	0.0745132811695681	0.0594105462602265	0.059328330838606	0.0495535450298502	0.044466045545355	0.0747557476781612	0.0602736678747778	0.0313923199363999	0.0556487649685178	0.0593579722250449	0.0534216919054967
Esf1	0.101389713948615	0.0981486086547144	0.0669496514851036	0.0903143685665502	0.0609521993866758	0.0490562165805418	0.129244268986564	0.218541143993093	0.0735239783047536	0.136854613690643	0.107017433534124	0.054283426574512
Ndufaf5	0.0297966427638879	0.0586676297025659	0.0283290709185448	0.0261564973796206	0.0540527617867847	0.0313877968555447	0.0486256982700736	0.066149973789389	0.0304121425174841	0.0739822376296022	0.0499996293421447	0.019580428829377
Kif16b	0.0295569077035113	0.0434575034833821	0.0207989339487163	0.0216444315209368	0.0286161680047684	0.0318322611410405	0.022495648861986	0.0502280565623149	0.019584020437934	0.0406696539833947	0.0347526440560453	0.0104428953756677
Snrpb2	0.179195051757812	0.344198135267778	0.175117880915195	0.200123898619434	0.220476376345545	0.158272377134211	0.218192996056443	0.382684926026019	0.143906771821829	0.313354134071919	0.279417317871546	0.134503317635463
Dstn	0.0621000811890693	0.116802660543704	0.069892447749704	0.0795623900043824	0.073670496277684	0.0819740704478154	0.0820245487703642	0.0703192791872408	0.105116950772084	0.139805640110926	0.112390948036787	0.0948733128868956
Rrbp1	0.173702930742288	0.314230563998425	0.183823405781952	0.165541692805288	0.148904875981839	0.155216521651809	0.226045330764167	0.329042868430185	0.184927143672228	0.297566391455788	0.267584378274331	0.180261599136685
Snx5	0.248938279117061	0.530584125262097	0.320094408517081	0.284485386905782	0.292531181826948	0.310826371614101	0.361421109568805	0.398606843253093	0.306317340564119	0.508688268273973	0.492705453791695	0.33408725669018
Mgme1	0.00924196240746595	0.031506690025452	0.00642227698731913	0.00747328496560589	0	0.00261564973796206	0.0098418463771189	0	0.0150613531694785	0.0216211047147139	0.0131725217799728	0.00598503546204887
Ovol2	0	0.00217287517416912	0.000917468141045596	0	0	0.00523129947592411	0	0.0200912226249259	0.00354248984953975	0.00254365937820163	0.00162837919383221	0
Kat14	0.00957984999755609	0.0206423141546065	0.0137620221156839	0.0179077890381339	0.00635914844550409	0.00784694921388617	0.0140597805387413	0.0401824452498519	0.00118082994984658	0.0294681985110736	0.0107128769731238	0.0104428953756678
Dzank1	0.00115524530093324	0.0065186255225073	0.00256201258167299	0.00669786158972506	0.00317957422275204	0.00784694921388617	0.00140597805387414	0	0	0.00635914844550409	0.00317957422275203	0
Polr3f	0.0423627585434907	0.0549574046020462	0.042437385650883	0.0395522205590706	0.0445140391185286	0.0340034465935068	0.0492092318855944	0.0602736678747779	0.0302114899865533	0.0528889899285613	0.05110474005877	0.0302451378315163
Rbbp9	0.00462098120373296	0.00325931276125364	0.00229367035261399	0.00296121910692211	0.00317957422275204	0.00523129947592411	0.011247824430993	0.010045611312463	0.00236165989969317	0.00508731875640327	0.00635914844550407	0
Sec23b	0.099460540937788	0.166246190688166	0.0834985690901974	0.0993385002839177	0.06731134783218	0.0893765553762058	0.0775677037859095	0.140638558374482	0.0781585144565437	0.146164788556431	0.15362295683596	0.083346869215741
Smim26	0.0892049157600515	0.0925318078107394	0.0820099254247605	0.0590108563489662	0.0723508537435015	0.0710670072104713	0.124787424002109	0.146514864289093	0.0624952036942727	0.10239472211333	0.108191587838992	0.0680024866735114
Dtd1	0.100561063709957	0.142325092737825	0.0711906995736773	0.0787869666285016	0.102286664282452	0.0826151988885527	0.132639758709833	0.176651698226482	0.0488153330055716	0.147868849569041	0.154728807076425	0.060712089289504
Rin2	0.000577622650466623	0.00108643758708456	0	0	0.00317957422275204	0	0.00140597805387414	0	0	0.00635914844550406	0.0040880240006812	0
Naa20	0.179042176699334	0.333047988931738	0.200435173436592	0.198078577284993	0.603121391385203	0.210833172023706	0.190870681607986	0.34496478565726	0.119599431584509	0.297684810760628	0.276446904059271	0.1399231843735
Crnkl1	0.0850634046770714	0.13961784987248	0.0917647506146565	0.111042902315005	0.133303053130178	0.0810851418768238	0.117174000117217	0.0862411964143149	0.0912364275524523	0.13133506361073	0.135445820700707	0.079208969823394
Ralgapa2	0.0641708367305595	0.0833893947747969	0.0775350261734011	0.0787869666285015	0.0768500705004361	0.0878464983644768	0.0626854788088149	0.110501724437093	0.0886741151218284	0.0587202813603924	0.113231093750314	0.0831250555892694
Kiz	0.037643624810044	0.0260745020900293	0.0225559198432122	0.0179077890381339	0.0304760996933379	0.0250709046533874	0.0351494513468532	0.0301368339373889	0.0221463328685582	0.0178056156474115	0.0375893295869463	0.0263290520656409
Xrn2	0.446624219680446	0.469250586621015	0.439325608249948	0.461570145965248	0.538875649702394	0.407798042827863	0.498848583615417	0.38421189002106	0.497519367189591	0.446630626297094	0.394445916312781	0.556431767663408
Cd93	0.00322600084242326	0.0108643758708455	0.00164454444062739	0	0	0.00523129947592411	0.00281195610774829	0	0	0.0127182968910082	0.00980442719519459	0.00130536192195847
Nxt1	0.0845839345563184	0.338847633854517	0.0970357082981442	0.0925001642975914	0.0800296447231881	0.101813675625279	0.106748620124578	0.152391170203704	0.0965405422189096	0.187416059902758	0.128520371645284	0.0826814283363264
Gzf1	0.014200831201289	0.0130372510450146	0.00963341548097875	0.00560496372420443	0.0158978711137602	0.00523129947592411	0.0126538024848672	0.020091222624926	0.00895655088931481	0.0109186101882344	0.0175262503075924	0.00652680960979231
Cst3	0.202246175675529	0.361360378327461	0.231291765870537	0.200407889227676	0.206734485182453	0.203627351250557	0.187022568048379	0.293029728578186	0.222756027518761	0.332629042789014	0.380801999164859	0.203664104922994
Zfp120	0.042264606013777	0.029333814851283	0.0293244894471856	0.024605650627859	0.0272965254705859	0.0287721471175827	0.0421793416162239	0.0502280565623149	0.0297214012770954	0.0510893032257875	0.0440256621973628	0.0229547404475089
Zfp937	0.00288811325233311	0.00651862552250731	0.00183493628209118	0.00373664248280295	0	0.00523129947592411	0.00281195610774826	0	0.00236165989969317	0.00254365937820163	0.00454224888964574	0
3300002I08Rik	0.00750909445606607	0.00543218793542277	0.00669061921637815	0.00747328496560589	0.00317957422275204	0	0.0154657585926154	0.0200912226249259	0.00895655088931478	0.0101746375128065	0.00753330275037179	0.0104428953756677
Gm10130	0.0127076983102657	0.0119508134579301	0.00963341548097874	0.0130782486898103	0.0190774453365123	0.00523129947592411	0.0239016269158602	0.020091222624926	0.00944663959877268	0.0152619562692098	0.011809847113079	0.00598503546204888
Zfp442	0.00462098120373296	0.00651862552250732	0.00458734070522799	0.00560496372420443	0.0127182968910082	0.00261564973796205	0.00843586832324476	0	0.00944663959877268	0.0152619562692098	0.00863027289032701	0.0078321715317508
Cst7	0.487526972986504	0.467487289859282	0.528741495104118	0.536443014776977	0.547994276569162	0.471633419241528	0.404535474814616	1.00538516968417	0.408677093904698	0.581344570943508	0.704494726682784	0.375878094683263
Apmap	0.0458284944462904	0.122419461387679	0.0495087885501887	0.0459326076591559	0.0400148223615941	0.0736826569484334	0.0472197202161994	0.0502280565623149	0.0511769929052648	0.0963473150197439	0.0621605057237447	0.0341612235973916
Acss1	0.0691297055243825	0.0158456514670022	0.0493536346402396	0.0462500821487958	0.0540527617867847	0.0527574590447369	0.0958454184862732	0.0703192791872408	0.0542293940453466	0.013462269566436	0.0364151752820788	0.0446041189730593
E130215H24Rik	0.012130075659799	0.00434575034833822	0.0103604917805605	0.00560496372420443	0.00317957422275204	0.0104625989518482	0.0126538024848671	0	0.00944663959877268	0.00254365937820163	0.00635914844550408	0.0104428953756678
Entpd6	0.0763009123903584	0.0436421163919344	0.0591429508964088	0.0809727623595429	0.0418747540501637	0.055373108782699	0.0918663951474832	0.0962868077267778	0.0603341963255103	0.0605199680631662	0.0628032509747354	0.0571159640449006
Pygb	0.0777940452813817	0.117704485222237	0.0862599417683831	0.098563076908037	0.0590922676981063	0.0987535616018208	0.112372532340074	0.116378030351704	0.106589139410475	0.124231942489799	0.134879520090788	0.0675588594205683
Abhd12	0.0861648678770567	0.135272099524142	0.0860605816718704	0.110090478846086	0.0850691506345098	0.121653280802742	0.0913885735018183	0.150684169686945	0.0773559043328204	0.103978293154349	0.139653321475172	0.0820415072937826
Gins1	0.00404335855326633	0.0881860574624011	0.00485568293428699	0.00186832124140148	0.00635914844550408	0	0.00421793416162239	0	0.00236165989969317	0.0729265236022562	0.0111671018620883	0.00130536192195846
Ninl	0	0.00217287517416912	0	0	0	0	0	0	0	0.00254365937820163	0.00227112444482294	0
Nanp	0.0232030585483785	0.0827538695269784	0.0249275405834214	0.0186832124140147	0.0355156056046596	0.0235408476416585	0.0452302085468045	0.0401824452498519	0.0190939317284762	0.0859565618451825	0.0403146789207338	0.0177332927596751
Nsfl1c	0.125944322857354	0.215608034310467	0.129874916399563	0.162262999208726	0.128746852336552	0.123824466255208	0.146354916455886	0.35254809208863	0.12155978642234	0.25472947840169	0.206133403694335	0.110439509055597
Gm14167	0.00346573590279972	0.00651862552250731	0.00366987256418236	0	0.00317957422275204	0	0.00562391221549653	0.020091222624926	0.00590414974923292	0.00381548906730245	0.00798752763933634	0.0039160857658754
Fkbp1a	0.46930587796683	0.852739883801676	0.509083342261004	0.512707155539113	0.395903601085054	0.464072630509741	0.390020781365745	0.967417123983484	0.519947227663116	0.880899001203653	0.739286810115751	0.503155011805248
Sdcbp2	0.062972161428677	0.0629316935287426	0.100212355725531	0.0686699370456134	0.127484193839061	0.120123223791013	0.00843586832324477	0.0761955851018519	0.069981488455214	0.103354810450513	0.217284113725242	0.0739875221355601
Psmf1	0.0976729504576234	0.160895689274905	0.096049258024552	0.0996559747735576	0.076309781346049	0.0867609056382437	0.115184488447822	0.146514864289093	0.0834607066129842	0.164307009837188	0.128674739975109	0.0854158189119144
Fam110a	0.0325431734855582	0.12475747843592	0.0342581227690678	0.0205515336554162	0.0317957422275204	0.0209251979036965	0.0205061371925911	0.202619226766019	0.0332638911266352	0.0780138423586595	0.0728733826968686	0.0453677067472744
Slc52a3	0.0130455859003558	0.0343150904474396	0.0251179324248851	0.0298931398624236	0.0190774453365123	0.0266009616651165	0.00421793416162237	0.0401824452498519	0.0153507893480055	0.0332836875783761	0.0673454998643813	0.0310087256057313
Srxn1	0	0.00434575034833823	0.00256201258167299	0.00373664248280295	0.00317957422275204	0	0	0.0200912226249259	0.00472331979938634	0.0203492750256131	0.0214257539462477	0.00391608576587539
Csnk2a1	0.206779356449547	0.335794173866045	0.167863560698991	0.190464817922786	0.210693412785001	0.177868440722476	0.25323673543344	0.339860139373356	0.15758664251053	0.269463577657227	0.242840923804882	0.1555854021764
Tbc1d20	0.132722919604475	0.131561874423622	0.146977708107631	0.161771566441087	0.129583189753038	0.17855644659717	0.154685072809275	0.10045611312463	0.163870934595903	0.125503772178899	0.180388073252669	0.140563105416044
Rbck1	0.331421201514389	0.338151661948766	0.338761429273237	0.327526785035851	0.415277094683665	0.311561254922752	0.357894710066352	0.368470009315704	0.276184733950402	0.325212109649412	0.422710905247224	0.302383001778437
Trib3	0.00645200168484654	0.00325931276125364	0.00321113849365959	0.00186832124140148	0.0127182968910082	0.00261564973796205	0.00984184637711892	0.010045611312463	0.00118082994984659	0.00508731875640327	0.00363379911171665	0.00130536192195846
Zcchc3	0.00231049060186648	0.00434575034833823	0.00275240442313679	0	0.00317957422275204	0.00414570674969097	0	0	0.00423323108992844	0.00381548906730245	0.00363379911171665	0.00130536192195847
H13	0.388659675764174	0.28462868088668	0.465340012580609	0.463777419242513	0.424997897540639	0.489147793704184	0.393652892838054	0.384983549651767	0.356288208049105	0.346423776655292	0.481347023274026	0.382259537741848
Id1	0.00322600084242325	0.00543218793542277	0.00183493628209118	0.00186832124140148	0.0113986543568257	0.00261564973796205	0.00421793416162239	0.025967528539537	0.00187157119023527	0.00254365937820163	0.00181689955585831	0.00598503546204886
Bcl2l1	0.0552667619131836	0.0635672187765611	0.0727572936267094	0.0633824478110488	0.0583129143183109	0.057988758520661	0.0267135830236084	0.186469072481435	0.0838408489491242	0.0685831775212809	0.0791211949452591	0.0534216919054967
Tpx2	0.00404335855326632	0.769253734195456	0.00256201258167299	0.00560496372420443	0.0158978711137602	0.00414570674969099	0.00281195610774827	0.020091222624926	0.0106274695486193	0.173428003989401	0.0235083580290444	0.00391608576587539
Pdrg1	0.207019091509924	0.150400539221164	0.175300051366851	0.166634590670808	0.157420004378011	0.173966275561983	0.213499529322948	0.314827951719871	0.168904853299538	0.222619924155499	0.197144700482657	0.134699611425064
Tm9sf4	0.0461663820363805	0.0516980918407924	0.0441943715453789	0.0425134396659928	0.0678516369865671	0.0564587015089321	0.0542496104855702	0.0703192791872408	0.0370070335071058	0.0772698696832317	0.0585608586442293	0.046551527198164
Tspyl3	0.0266687944511783	0.0456303786575513	0.0362834508926228	0.0179077890381339	0.0158978711137602	0.0250709046533874	0.0345659177313324	0.0301368339373889	0.0268696526679445	0.060736083724921	0.0579181133932387	0.0229547404475089
Plagl2	0.0518444560113331	0.0821183442791599	0.0637730040577173	0.0657087179386913	0.0564529826297414	0.0486117522950459	0.0309315171852308	0.056104362476926	0.0502855991339452	0.0776793073920651	0.0680995813124855	0.0393826712852255
Pofut1	0.0416869833633104	0.0458149915661036	0.0363958923464913	0.0425134396659928	0.0431943965843461	0.0303022041293116	0.050854120762301	0.0862411964143149	0.0327738024171773	0.0460019844693843	0.0441369983944765	0.0310087256057313
Kif3b	0.0326847560162209	0.0277964649249323	0.0281041880108077	0.0179077890381339	0.0254365937820164	0.0156938984277723	0.0486256982700736	0.0401824452498519	0.036316292266717	0.0421864954020818	0.0467510115311503	0.0216493785255504
2500004C02Rik	0.00173286795139986	0.00606771318324123	0	0	0	0.00523129947592412	0.00281195610774826	0.010045611312463	0.00423323108992844	0.00890280782370575	0.00389950363865512	0.00261072384391694
Asxl1	0.0797666482931582	0.182624441016596	0.0805992321469188	0.0694453604214942	0.0813492872573706	0.0721525999367045	0.112372532340074	0.0703192791872408	0.080030085646779	0.10776488615382	0.107171801863949	0.0728805792638048
Nol4l	0.00173286795139985	0.00108643758708456	0.00164454444062739	0.00186832124140148	0	0.00261564973796205	0.00281195610774826	0	0.00354248984953975	0.00635914844550407	0.000454224888964581	0.00261072384391694
Commd7	0.144667982732662	0.153926151413131	0.152743384658398	0.161487575832845	0.151060855932507	0.188822381393777	0.18455523473332	0.13646925297663	0.176169322803827	0.137910327717989	0.198231940320421	0.153516452480226
Dnmt3b	0.0167510568635321	0.0271609396771138	0.0108192258510833	0.0112099274484088	0.00635914844550409	0.00784694921388617	0.0281195610774826	0	0.0129891294483124	0.0607360837249212	0.0410346083366366	0.00913753345370926
Mapre1	0.320792729989979	0.684831702367385	0.345849274952157	0.331544376311856	0.306381864396541	0.342307923337559	0.317914014985442	0.411886419077356	0.357646605294144	0.524679576723841	0.41060716270412	0.374227252403162
Cdk5rap1	0.0175146324734271	0.0484387790795389	0.0154065665563113	0.00560496372420442	0.0158978711137602	0.0130782486898103	0.0210896708081119	0.0301368339373889	0.0082658096489261	0.0599921110494933	0.0589037473360801	0.0169697049854601
Cbfa2t2	0.0317692457756642	0.048889691418805	0.0365862841879554	0.0515375713833603	0.0286161680047684	0.0183095481657344	0.0430017860545771	0.0602736678747779	0.0395693459377297	0.0496013578749319	0.0430400282545213	0.0416734346078705
E2f1	0.0159336991526889	0.177296948297313	0.00779847919888756	0.00856618283112654	0.00953872266825613	0.00784694921388617	0.0267135830236084	0.0200912226249259	0.00708497969907951	0.184776774834393	0.0313845494712671	0.0151225689157582
Pxmp4	0.040488308061428	0.0773216815915556	0.0406024493687917	0.0459326076591559	0.0476936133412806	0.055373108782699	0.0486256982700736	0.0301368339373889	0.047634503055725	0.0843729908041636	0.0691623994202395	0.0495056061396213
Zfp341	0.0104953602381128	0.00977793828376099	0.00733974512836472	0.00373664248280294	0.00953872266825611	0.0119926559635772	0.011247824430993	0.0301368339373889	0.0155514418789364	0.00763097813460491	0.00817604800136239	0.00522144768783387
Chmp4b	0.408238423637717	0.49776010262831	0.466617966838033	0.460565693408747	0.851448081527394	0.487224408381972	0.42974228854704	0.725023725546841	0.348628488737682	0.552376984599973	0.567537604902465	0.475793769186384
Raly	0.475305003942441	0.993636016727651	0.532952946777082	0.495129463491709	0.541821336366618	0.542153052879175	0.491710692302397	0.556874319371408	0.542242089045379	0.84884765853818	0.552369983228834	0.571827620383249
a	0.000577622650466632	0.0152101262191838	0.00466529109282318	0.00186832124140148	0.00821908013407363	0.00261564973796205	0	0.010045611312463	0.00472331979938634	0.00763097813460491	0.00889597741726551	0.00652680960979231
Eif2s2	0.424031671185521	0.704224564193962	0.406801981409624	0.398285107983352	0.376394658000656	0.413426929155326	0.501738764809901	0.699583264314128	0.385461799969628	0.741356915556384	0.536203638418545	0.416843119276517
Ahcy	0.0275843046917349	0.0510625665929741	0.018427313208507	0.0291177164865428	0.0286161680047684	0.0172239554395013	0.0421793416162239	0.0301368339373889	0.0101373808391614	0.0496013578749318	0.0255137779469288	0.0177332927596751
Itch	0.125640453596031	0.120697498552776	0.11952264600881	0.134238180587704	0.115545250327848	0.139073900397485	0.159247629763585	0.0962868077267779	0.115254331611246	0.0902042822359947	0.142344518776758	0.120438777178322
Dynlrb1	0.236086176992683	0.459159708490464	0.296121584288314	0.268763393598689	0.305062221862358	0.231758369927403	0.215725662741383	0.392730537338482	0.320900256908755	0.458062053559178	0.413891411594995	0.299748883358252
Map1lc3a	0.087668352868079	0.0666419186292624	0.0799501062349323	0.0622895499455282	0.0710312112093191	0.0909066123879347	0.107226441770243	0.0703192791872408	0.0930868360169661	0.0734543806159292	0.118604608252976	0.0724369520108618
Pigu	0.0199770577059552	0.060389592537469	0.0297052731301132	0.0216444315209368	0.0190774453365123	0.0527574590447369	0.0309315171852308	0.020091222624926	0.0172223605382409	0.0584085400084742	0.043494253143486	0.019580428829377
Trp53inp2	0.0326413260152718	0.0288829025120169	0.0484009285676793	0.0443817609073943	0.0540527617867847	0.0747682496746665	0.0126538024848672	0.106332419039241	0.0654588211867583	0.0287242258356458	0.0779811926725927	0.0698496227432133
Ncoa6	0.0382212474605106	0.0506116542537078	0.0379279953332501	0.0429713885522338	0.0254365937820163	0.0381491533431977	0.052843632431696	0.0502280565623149	0.0420197894850192	0.0338115445920491	0.050384810642867	0.0367719474413086
Ggt7	0.00495886879382309	0.0104134635315794	0.00393821479324143	0.0130782486898103	0.00317957422275204	0.00261564973796205	0.00140597805387414	0.010045611312463	0.014169959398159	0.00890280782370574	0.00545069866757494	0.00522144768783387
Acss2	0.071440196126249	0.0234507145765942	0.0867966262265009	0.107129259739163	0.0654514161436104	0.0427393243783845	0.0916274843246507	0.0200912226249259	0.114764242901788	0.0180217313091663	0.034032714640142	0.0821396541885829
Gss	0.0165113218031555	0.0239016269158602	0.0126541621331745	0.0160394677967324	0.00635914844550408	0.0104625989518482	0.0275360274619617	0.0401824452498519	0.0386779521664102	0.041442522726654	0.0254365937820163	0.0281761881353428
Trpc4ap	0.166901748939536	0.148678576386261	0.187643158814887	0.182039109488261	0.161919221134946	0.183146617632357	0.278332916463462	0.23692536610126	0.122740616372187	0.123704085476126	0.203632205802455	0.179871024382738
Edem2	0.0796250657624955	0.122316535001288	0.0783400528605781	0.0884460473251488	0.0749901388118665	0.0789139564243575	0.0697153690781856	0.0803648904997038	0.0655476048343546	0.143093272164556	0.113076725420489	0.0833234746394725
BC029722	0.0961363875656508	0.080396381444257	0.0784959536357686	0.0854848282182267	0.0800296447231882	0.0830596631740484	0.103458842371165	0.110501724437093	0.0570811426544977	0.157203888716257	0.130225935004029	0.0631009995069494
Eif6	0.25804713023823	0.46034730363419	0.246205107290052	0.284311428627783	0.274284897240041	0.226971534736974	0.283001185387629	0.397671502367041	0.274847499431084	0.410235518105592	0.283695891880003	0.224033641363456
Uqcc1	0.0359107568586441	0.0778755203172126	0.0428961197214056	0.0354981035866279	0.0381548906730245	0.0303022041293116	0.0514376543778219	0.0301368339373889	0.0233271628184046	0.0980513760323544	0.0877944999682975	0.0255654642914258
Cep250	0.0763990649200721	0.13519041300198	0.101491963686521	0.0769186453871001	0.070490922054932	0.0919922051141678	0.0584675446471925	0.0803648904997038	0.0999035422632401	0.150316883257079	0.166118581332741	0.0883465032771034
6430550D23Rik	0.00553649144428975	0.00108643758708456	0.00458734070522798	0.00669786158972506	0	0.00261564973796205	0.00702989026937065	0	0.00541406103977503	0.00381548906730245	0.00272534933378746	0
Ergic3	0.146695308273203	0.236147422078682	0.150301288055159	0.188245538310347	0.146021350021186	0.197113794893159	0.182326812241092	0.246970977413722	0.124122098852964	0.232364401011548	0.269794560583617	0.120020669762249
Spag4	0.00288811325233311	0.00760506310959188	0.00137620221156839	0.00186832124140148	0	0	0.00421793416162238	0	0.00354248984953975	0.00710312112093192	0.00499647377861036	0.0039160857658754
Cpne1	0.130608734062036	0.207429661440737	0.173352673630892	0.164448794939767	0.162459510289333	0.11903763106478	0.16123714143298	0.140638558374482	0.146737357705258	0.145639002209509	0.188616033487252	0.172235146640588
Nfs1	0.064748459381026	0.109463896864826	0.0550915477840575	0.0660261924283311	0.0476936133412806	0.055373108782699	0.087170639340196	0.132299947578778	0.0462530205749476	0.120944310436169	0.108148555706281	0.0627810389856775
Romo1	0.346229771238324	0.431407756848481	0.288065336622461	0.335284060609699	0.31538029791041	0.258359331592519	0.39951342680259	0.502476957411241	0.222177155161707	0.494442121810857	0.358645106452837	0.188247095322834
Rbm39	1.19213642717627	0.970115527840643	1.20533756562519	1.22389440523181	1.13725106581409	1.15854818102506	1.03417934879274	1.00561944413132	1.2896362397359	0.878360113901965	1.05644628010121	1.36765534589149
Phf20	0.0831889541950088	0.107291021690657	0.0718053344193903	0.0622895499455282	0.0514134767184198	0.067810229031772	0.0972513965401472	0.138176253493389	0.0877634811348041	0.0818293314259619	0.106897956760341	0.0727803071084022
Scand1	0.432872361731805	0.445259933139256	0.492996814027928	0.443149337138252	0.468441711684153	0.422910240577042	0.448966611345327	0.490724345582019	0.42672928254711	0.406276745452021	0.519165725908154	0.446698543361826
Cnbd2	0.0279221922818252	0.0239016269158602	0.0415199175098373	0.0563671117316839	0.0381548906730245	0.0418503958073929	0.0267135830236084	0	0.0563016177665127	0.0528889899285614	0.0500768135070572	0.0500473802873647
2900097C17Rik	0.0607051008277596	0.052784529427877	0.0607177663392481	0.0507621480074795	0.0590922676981063	0.0381491533431977	0.0691318354626648	0.0904105018121668	0.0554102239951932	0.0991070900597004	0.0709021148111854	0.0482002442176628
Aar2	0.0472234748076001	0.0397472783828624	0.0472151181975746	0.0459326076591559	0.0659917052979975	0.0418503958073929	0.0626854788088149	0.0703192791872408	0.0356255510263284	0.05490479229309	0.0590150835331938	0.0459094808950177
Dlgap4	0.0892049157600515	0.0364879656216087	0.0999440134964714	0.119749559542733	0.098327736679905	0.0946078548521299	0.0969067737474589	0.13646925297663	0.0876939377029126	0.0663512594949973	0.130028534541493	0.101843749749631
4930405A21Rik	0.00288811325233311	0.00606771318324123	0.000917468141045621	0.00373664248280295	0	0	0.00140597805387414	0	0.00118082994984658	0.00635914844550408	0.00454224888964575	0.00261072384391694
Tgif2	0.0923874866015254	0.0794128702435633	0.0859571084730506	0.0932755876734724	0.0919685882344009	0.10768610354194	0.123036823155547	0.176651698226482	0.0449834069775048	0.07472621030503	0.0924822370872579	0.0961786748088541
5430405H02Rik	0.037164154689291	0.0325931276125366	0.030164007200636	0.0384593226935501	0.0445140391185286	0.0669213004607803	0.0578840110316717	0.0703192791872408	0.0332638911266352	0.0572323360095368	0.060454942365	0.0354665855193501
Rab5if	0.286612960227102	0.546855646819896	0.291797463659866	0.269886733530568	0.319583466405245	0.28693481455486	0.305524321132736	0.499062956377722	0.298825000548451	0.464032487243773	0.408184588900867	0.317330976724131
Sla2	0.219086913824409	0.392478847792241	0.305114993401273	0.289772876140346	0.253352696881839	0.353369031837244	0.211271106830721	0.17248239282863	0.395223171217359	0.356170324178093	0.494005183292783	0.231620604692467
Ndrg3	0.126706958039433	0.13137726151507	0.143273344477175	0.123028253139295	0.103606306816635	0.103540396792249	0.217264839648233	0.146514864289093	0.144886949240745	0.131430689300894	0.168681421760033	0.131867073954676
Dsn1	0.0109748303588658	0.110365721543358	0.010248050326692	0.0130782486898103	0.00953872266825613	0.00676135648765302	0.00843586832324477	0.0200912226249259	0.0138805232196319	0.0503453305503597	0.00844175252830089	0.0085957593059658
Samhd1	0.764206544467526	0.341344600654816	0.876613717121677	0.793493241763974	1.91388789341595	0.852180657204522	0.6577456655838	0.366534771741435	0.738873845569498	0.466966119718049	0.711675075787757	0.917271251661482
Rbl1	0.0771182701012016	0.276634920925503	0.0646559811324897	0.0791044411181415	0.236374247459305	0.0852308486265148	0.0727662360087663	0.0401824452498519	0.0674191760245899	0.145109074529085	0.0830548506161156	0.0760564718317337
Rpn2	0.315450662749483	0.582037157536405	0.297470174381851	0.266293607259406	0.29576256341951	0.266206280806405	0.316638946710752	0.290567423697093	0.26558034963752	0.451511653733347	0.325451908680223	0.272875931884266
Manbal	0.0847689470879306	0.110099422112645	0.0937121283506162	0.100431398149438	0.0922076524598092	0.0852308486265148	0.0890544390397349	0.120547335749556	0.0700702721028102	0.133878722988932	0.112656652563725	0.060712089289504
Blcap	0.0385591350506008	0.0336795651996212	0.0267624768655127	0.0376838993176693	0.0190774453365123	0.0261564973796206	0.0281195610774826	0.0803648904997038	0.0238172515278625	0.0567044789958638	0.0489449518110608	0.0237183282217239
Ctnnbl1	0.0751456670894253	0.120328272735672	0.0597568388768806	0.0646158200731706	0.0686309903663625	0.0680068931870135	0.121047311486151	0.120547335749556	0.0518677341456535	0.109497843234262	0.102663705006505	0.0612538634372475
Tti1	0.0155958115625988	0.044728553979019	0.0200718576491344	0.0130782486898103	0.0254365937820163	0.00523129947592411	0.0295255391313567	0.020091222624926	0.0190939317284762	0.0401706930375532	0.0266107480868841	0.0156643430635016
Rprd1b	0.0822734439544521	0.161715827431276	0.0687845877671946	0.0767446871091012	0.0590922676981063	0.057988758520661	0.0564780329777975	0.10045611312463	0.0436019244967273	0.119456365085313	0.104823493254214	0.0631009995069494
Tgm2	0.00173286795139987	0.00977793828376095	0.00137620221156838	0	0.00821908013407363	0	0.00504037859997563	0	0.00118082994984658	0.0167499016200654	0.0118870312779914	0.00130536192195847
Snhg17	0.0497737004698431	0.0228151893287756	0.0253083242663491	0.0224198548968177	0.00953872266825613	0.0156938984277723	0.0688929246398323	0.0703192791872408	0.0238172515278625	0.0561766219821908	0.0462196024772731	0.0151225689157581
Ralgapb	0.0502097405896469	0.0597540672896505	0.044731056003497	0.0488938267660781	0.0190774453365123	0.0527574590447369	0.0550720549239234	0.150684169686945	0.0620051149848149	0.0605199680631662	0.0718105645891145	0.0438405311988444
Slc32a1	0.00115524530093324	0	0	0	0	0	0	0	0	0.00254365937820164	0	0.00130536192195847
Actr5	0.0414472483029339	0.0564947545283967	0.043198953016738	0.042195965176353	0.040014822361594	0.0643056507228183	0.0444077641084513	0.0602736678747778	0.0344447210764817	0.0574484516712917	0.052844455449716	0.0304669514579878
Ppp1r16b	0.152188369716544	0.215423421401914	0.178414444321015	0.191063241205628	0.159820225220968	0.122097745088238	0.136990891724432	0.192573615453556	0.102155255789615	0.177889769375216	0.236662155144734	0.168297791559046
Fam83d	0.00957984999755612	0.21324839468572	0.0128445539746383	0.0253810740037398	0.0254365937820164	0.0344479108790025	0.0182777147003637	0	0.0131897819792432	0.0584085400084742	0.0179381825876858	0.0330776753019047
Dhx35	0.0263309068610881	0.0478032538317204	0.0196131235786117	0.0336297823452264	0.0304760996933379	0.0287721471175827	0.0295255391313567	0.0401824452498519	0.019584020437934	0.0427143524157548	0.0403146789207338	0.0268708262133843
Top1	0.415888160196629	0.412238808302795	0.421550480678599	0.408435621447638	0.32942341400248	0.399215347673043	0.36979983615378	0.504003921406282	0.376522566786001	0.408795650095896	0.414602610712193	0.439783284258688
Plcg1	0.182225687968624	0.157022091130062	0.197258526009206	0.185317803084823	0.164262457941212	0.171795090109517	0.16370447474804	0.156560475601556	0.179132940296312	0.168026873214327	0.247084055659228	0.158641878533862
Zhx3	0.00808671710653269	0.0130372510450146	0.00779847919888758	0.00373664248280294	0.00635914844550409	0.0104625989518482	0.0140597805387413	0.010045611312463	0.00590414974923292	0.0101746375128065	0.0157093507517342	0.0112064831498827
Chd6	0.0790474431120287	0.0673591303992424	0.0700048892035726	0.0649332945628105	0.0476936133412806	0.0627755937110894	0.106748620124578	0.116378030351704	0.0464536731058785	0.0576645673330464	0.0830548506161153	0.0674607125257679
Srsf6	0.271202161196115	0.450551663145698	0.192774658502798	0.227550293957614	0.190535389139714	0.206884129429257	0.346061062946045	0.320704257634482	0.155425635141768	0.472345269210033	0.249433214470644	0.20617668187211
Ift52	0.0834286892553851	0.126395985918913	0.083922812094447	0.0873531494596281	0.097787447525518	0.0819740704478154	0.0950229740479199	0.10045611312463	0.0745041557236694	0.149140679258142	0.147863521508735	0.081819693667311
Mybl2	0.00231049060186647	0.251275861775705	0.00137620221156839	0.00669786158972506	0.00317957422275204	0.00261564973796206	0.00281195610774828	0.025967528539537	0	0.122000024463515	0.0107128769731238	0.00130536192195847
Gm11454	0.00669173674522297	0.0108643758708455	0.0030207466521958	0.00373664248280295	0.00317957422275204	0.0104625989518482	0	0	0.00118082994984658	0.0152619562692098	0.0208601928601693	0
Tox2	0.00404335855326632	0.114651025233764	0.00733974512836473	0	0.00953872266825612	0.0276865543913495	0	0.066149973789389	0.00590414974923292	0.113093184853406	0.103342081337377	0.00130536192195847
Oser1	0.182170025012044	0.203738907374698	0.181367067482468	0.18126368611238	0.177578028023298	0.135817122218785	0.214080773864676	0.160729780999408	0.164961058388137	0.17222083325588	0.211361429967682	0.177358447433621
2900093K20Rik	0.0180044546941789	0.0119508134579301	0.0217943524773571	0.0224198548968177	0.0095387226682561	0.0130782486898103	0.0359718957852065	0.0401824452498519	0.0190939317284762	0.0172777586337384	0.0274078616676995	0.0156643430635016
Fitm2	0.00346573590279976	0.00434575034833823	0.00439694886376418	0.00373664248280294	0.00317957422275204	0.00261564973796205	0.00702989026937066	0	0.00236165989969317	0.0114464672019073	0.00908449777929153	0.00652680960979231
Ttpal	0.049730270468894	0.0821183442791599	0.0427836782675371	0.0414205418004722	0.0349753164502725	0.055373108782699	0.0725273251859338	0.13646925297663	0.0471444143462671	0.0823571884396349	0.0862262842621972	0.0328558616754332
Serinc3	0.476064760694412	0.900499498196065	0.572343062613171	0.507920679758237	0.537244702773225	0.529673313737201	0.364363975455737	0.376808620111408	0.543611919641541	0.621443380342785	0.629545287083511	0.588336997389826
Pkig	0.00981958505793255	0.0456303786575513	0.00458734070522798	0.0112099274484088	0.00821908013407364	0.00261564973796205	0.0154657585926154	0.0200912226249259	0.00236165989969317	0.0370991766456786	0.0161635756406988	0.00783217153175079
Ada	0.00842460469662283	0.0245371521636787	0.00733974512836473	0.0112099274484088	0.0190774453365123	0.0104625989518482	0.051437654377822	0	0.0118082994984658	0.0294681985110736	0.0140809715579019	0.00913753345370927
Ywhab	0.445567686341117	0.858987396259323	0.488951128644179	0.476583683659255	0.472514607360082	0.469748394271161	0.403150116422484	0.506466226287375	0.494048732715613	0.733987565789538	0.550258625136397	0.451791755728262
Pabpc1l	0.0028881132523331	0.0119508134579301	0.00688101105784189	0.0074732849656059	0.00317957422275204	0.0146083057015392	0.00281195610774826	0.0200912226249259	0.00118082994984658	0.0216211047147139	0.0377778499489724	0.00522144768783387
Tomm34	0.256379336915594	0.22628779727276	0.238000433373574	0.246373980768229	0.204874553493884	0.277557808329245	0.252653201817919	0.310658646322019	0.237576325215883	0.260993001157031	0.25554367906639	0.213688892882589
Stk4	0.438825286175659	0.364457059060046	0.427957034871847	0.469690892936224	0.415464351539263	0.423003995444956	0.431118148059041	0.422867371275871	0.440880321972035	0.317626718744159	0.428604095471304	0.387701104299421
Sys1	0.292205114627972	0.272922926995234	0.341696751013272	0.353897263445878	0.271573372002098	0.347740145509781	0.30175901080745	0.286398118299241	0.342718283733722	0.233711133442888	0.392647477357819	0.296199547266185
Dbndd2	0.0423627585434907	0.0108643758708455	0.0399533234568052	0.0537233671144016	0.030476099693338	0.0569031657944279	0.011247824430993	0	0.0525584753860421	0.0178056156474114	0.0248710326959382	0.0289397759095578
Pigt	0.133257112253993	0.239058748887061	0.111455824580863	0.112416748973728	0.122683752153147	0.0967790403045962	0.130411336217606	0.231049060186648	0.138380841898719	0.198983017076257	0.193072218111476	0.128492762336544
Dnttip1	0.0368262670992009	0.0706184431604959	0.037313360487537	0.0440642864177544	0.0476936133412806	0.044466045545355	0.0486256982700736	0.0301368339373889	0.0302114899865533	0.0780138423586594	0.0583723382822032	0.0343830372238632
Ube2c	0.00934011493717956	1.32864403786054	0.023878987125525	0.0115274019380487	0.0286161680047684	0.0261564973796206	0.0106642908154722	0.046058751164463	0.00659489098962161	0.305490878106194	0.0970950086128262	0.0151225689157581
Snx21	0.00231049060186648	0.00869150069667642	0.0018349362820912	0.00373664248280295	0.00317957422275204	0	0	0	0	0.00127182968910082	0.00662485297244262	0
Acot8	0.0744264619082957	0.124223110744744	0.0902326476278976	0.0954613834045136	0.10096702174827	0.0826151988885527	0.101363618731914	0.106332419039241	0.0834607066129842	0.0909482549114225	0.127380369372618	0.081376066414368
Zswim3	0.0174268320437123	0.0130372510450147	0.0131908465912925	0.00747328496560588	0.0158978711137602	0.0156938984277723	0.011247824430993	0.0200912226249259	0.0082658096489261	0.0178056156474115	0.011809847113079	0.0151225689157581
Zswim1	0.0153560765022222	0.0260745020900293	0.00825721326941026	0.0130782486898103	0.0145782285795778	0.00784694921388617	0.011247824430993	0.025967528539537	0.0160415305883943	0.0187657039845941	0.0207058245303445	0.00674862323626384
Neurl2	0.00462098120373295	0.00434575034833824	0.00137620221156839	0	0	0.00523129947592411	0.0126538024848672	0.0301368339373889	0.00826580964892609	0.0127182968910082	0.0131725217799727	0.00391608576587539
Ctsa	0.256576582402837	0.315522854358292	0.466107155965498	0.406851290814479	0.47976294920452	0.41579903730409	0.247401399278231	0.365056008282185	0.448688926713024	0.360973146428713	0.573485587207198	0.414138817127526
Pltp	0.00726935939568959	0.0301539530076538	0.0124637702917107	0.00747328496560589	0.0158978711137602	0.0052312994759241	0.0458137421623254	0.0200912226249259	0.0160415305883943	0.0510893032257874	0.0440256621973627	0.0177332927596751
Pcif1	0.183621608757751	0.315684458572866	0.247616547433135	0.2337567227797	0.199835047582562	0.214731078643143	0.214427685731157	0.160729780999408	0.210837781646978	0.167787963937896	0.247074436034878	0.229112278264555
Zfp335	0.0316276632450013	0.0554083169413122	0.0376941441704646	0.0507621480074795	0.0209373770250818	0.0407648030811598	0.032337495239105	0.0301368339373889	0.0245079927682512	0.0490735008612589	0.0485679110870085	0.0336194494496482
Zfp335os	0.0240204162592216	0.0260745020900293	0.02503998203729	0.0261564973796206	0.00635914844550409	0.0250709046533874	0.0210896708081119	0.0301368339373889	0.0329744549481081	0.0370991766456785	0.0291475770586454	0.0320922739012182
Ncoa5	0.0446732491453571	0.0499761290058895	0.0346389064519954	0.0336297823452264	0.0286161680047684	0.0318322611410405	0.0435853196700979	0.116378030351704	0.0346453736074126	0.0800296447231881	0.0518588215068743	0.0320922739012182
Slc35c2	0.0586343452862698	0.0729759312432175	0.0647602011965511	0.0608791775903677	0.0667710586777929	0.0680068931870135	0.0657363457393956	0.17248239282863	0.0542293940453466	0.100260500443962	0.120344323643922	0.0588649532198021
Elmo2	0.0467440046868471	0.181722616338064	0.0544424218720709	0.0619720754558884	0.0463739708070981	0.0549286444972033	0.0458137421623254	0.0862411964143149	0.073122673242892	0.121376541759679	0.119847066622246	0.0487420183654062
Trp53rka	0.0440956264948905	0.0554083169413122	0.0349417397473276	0.0443817609073943	0.0349753164502725	0.0276865543913495	0.0382003182774338	0.128130642180926	0.0530485640955	0.0801252704133515	0.0583723382822032	0.039604484911697
Eya2	0.034755511557711	0.0152101262191838	0.025576666495408	0.0112099274484088	0.00635914844550409	0.0156938984277723	0.041595808000703	0	0.00944663959877268	0.00254365937820163	0.0157093507517342	0.0104428953756678
Zmynd8	0.0679744602234492	0.0964266458198114	0.0736320493116745	0.0879880984389078	0.0723508537435016	0.0762983066863955	0.13335649117833	0.176651698226482	0.0544300465762775	0.105154497153286	0.118338903726038	0.085957593059658
Ncoa3	0.0897391084095688	0.0849267447011475	0.0826245602704738	0.0887635218147886	0.0773333756181326	0.0725970642222002	0.142136982294263	0.150684169686945	0.0582619726043443	0.0879723642097111	0.130602975728081	0.0693078485954698
5031425F14Rik	0	0.00543218793542278	0.00045873407052281	0	0	0	0.00140597805387414	0.010045611312463	0.00118082994984658	0.00763097813460491	0.00908449777929152	0.00261072384391694
Prex1	0.281840044392707	0.275779378359669	0.32907707994637	0.370367279877534	0.247960158671728	0.347800435904208	0.23729315519516	0.152391170203704	0.382234041769047	0.29581064076067	0.466324740027904	0.364223733759233
Trp53rkb	0.0182441897545554	0.029333814851283	0.0161336428558931	0.010434504072528	0.0127182968910082	0.00784694921388617	0.0275360274619617	0.0401824452498519	0.0143706119290898	0.047801671172158	0.0299788426716622	0.0078321715317508
Arfgef2	0.0686502354036294	0.0717048807475805	0.0486692707967384	0.0689874115352532	0.0622718419208584	0.0418503958073929	0.0781512374014304	0.0962868077267779	0.0491047691840987	0.0831011611150628	0.0766185180056989	0.0601703151417605
Cse1l	0.0714949186550135	0.23596280917013	0.0701952810450365	0.0649332945628105	0.0946078733027659	0.0695369501987424	0.0994798190323746	0.0904105018121668	0.0725438008858378	0.136950239380807	0.073670496277684	0.0721403860658583
Stau1	0.105574655032544	0.112907822534632	0.103838768968391	0.113051697953008	0.115004961173461	0.106156046530211	0.117757533732738	0.0602736678747778	0.0963610524137003	0.0960355736678258	0.120344323643922	0.111843017872356
Ddx27	0.180722202977603	0.30338565916206	0.121419089898882	0.123486202025536	0.104686885125409	0.106600510815707	0.239282666864555	0.286398118299241	0.127954024881031	0.269367951967063	0.164310561877392	0.117510218073735
Znfx1	0.0619584986584066	0.0516980918407925	0.0623968018461488	0.0705382582870149	0.266367042034947	0.0830596631740484	0.0741722140626404	0.056104362476926	0.0403488708257147	0.0541608196176621	0.0867658338927443	0.0726821602136017
Zfas1	0.411017332083124	0.165898204735291	0.276527407150522	0.348756332237995	0.378140621615844	0.291187689132935	0.641657408280556	0.476509428871704	0.172806322759496	0.217919249493253	0.359094409340138	0.253816007886965
B4galt5	0.0605087957683324	0.0920808954714734	0.0543644714844756	0.0758257475215795	0.125624262150491	0.0329178538672736	0.0640914568626891	0.0703192791872408	0.0594428025541908	0.116168733031684	0.0896797035885578	0.0528799177577532
Slc9a8	0.0620019286593557	0.072340405995399	0.0355908656593143	0.0577440002054467	0.0317957422275204	0.0549286444972032	0.066080968532084	0.0502280565623149	0.0356255510263284	0.0602082267112481	0.0598463491462106	0.0268708262133844
Spata2	0.0506892107103999	0.058401330271852	0.0648029136526314	0.0638403966972898	0.0813492872573706	0.0893765553762058	0.0651528121238747	0.0904105018121668	0.0606236325040375	0.0523611329148883	0.0765071818085851	0.063521232183624
Rnf114	0.35942084212593	0.247998846809719	0.41872072144419	0.370925680407968	0.715665293492526	0.381012967335692	0.357653510169727	0.294736729094945	0.327766876937561	0.297107334731199	0.436821585879857	0.360962333424769
Snai1	0.00404335855326633	0.00543218793542277	0.00275240442313678	0.00373664248280294	0.00317957422275204	0	0.00281195610774827	0.010045611312463	0.00472331979938634	0.00890280782370573	0.00363379911171664	0.00391608576587542
Ube2v1	0.398709393712338	0.598213092751551	0.428219093728987	0.427228866191896	0.472104591024602	0.454037686974145	0.35614410921979	0.534320791865389	0.395830725440041	0.63278966107597	0.592576134246009	0.370163674825477
Tmem189	0.0972482028656347	0.152655100917494	0.0984553698310345	0.108857106583964	0.076309781346049	0.0935222621258967	0.108738131793973	0.0962868077267779	0.0845527529152344	0.138631506778741	0.153845629230187	0.0964004884353257
Cebpb	0.451424160674924	0.563447004015814	0.398765729627666	0.452744491887143	0.379575280836046	0.54242752566537	0.341951129828072	0.276352506986778	0.246907352620265	0.457596968904782	0.645038747307287	0.315766160438342
Gm14321	0.00693147180559945	0.0054321879354228	0.00676856960397336	0.00747328496560588	0.00953872266825612	0.00261564973796206	0.00702989026937065	0.036013139852	0.00354248984953975	0.0152619562692098	0.0125297765289821	0.00652680960979232
Ptpn1	0.326492639090708	0.388846771554384	0.333991918116352	0.337259372366304	0.365775357023626	0.500101734375485	0.308552279327781	0.57186089571243	0.442313928470038	0.345900060975123	0.46359137330377	0.372746866007269
Pard6b	0.00404335855326632	0.00217287517416912	0.00137620221156838	0.00373664248280295	0	0	0.00281195610774826	0	0	0.00127182968910082	0.00317957422275203	0.00261072384391694
Adnp	0.128200090930456	0.13137726151507	0.100324797179399	0.124579099891056	0.119265113704987	0.110746217565398	0.12691013452448	0.152391170203704	0.0989233648443243	0.102610837775085	0.142455854973872	0.098025810878556
Dpm1	0.231814375906856	0.243752485188274	0.24033756304751	0.224870023643894	0.19131474251951	0.209944243452715	0.263078581810559	0.313120951203111	0.229329755782662	0.255569076767281	0.293697719537734	0.18452730334656
Mocs3	0.0199770577059553	0.029333814851283	0.0230926043013303	0.031761461103825	0.0381548906730245	0.0340034465935067	0.0295255391313566	0.020091222624926	0.0214555916281694	0.034339401605722	0.0367922160061308	0.0145807947680147
Nfatc2	0.0888670281699613	0.0614760301245531	0.0843815461649698	0.0805148134733019	0.0723508537435015	0.0893765553762057	0.071943791570413	0.0602736678747779	0.0683105697959093	0.0592481383740655	0.0606434627270262	0.0773384391774238
Atp9a	0.00404335855326635	0.00325931276125364	0.000917468141045608	0	0	0	0	0	0.00118082994984659	0	0.00136267466689373	0
Zfp64	0.0467440046868471	0.0610251177852874	0.0576887982972453	0.0411030673108323	0.0519537658728068	0.0590743512468942	0.0562391221549651	0.0862411964143149	0.03177246227254	0.0765258970078039	0.0714676758972635	0.0354665855193501
Zfp217	0.0401938504722871	0.0434575034833821	0.0329164116237728	0.0373664248280294	0.036835248138842	0.0209251979036965	0.0598735227010667	0.110501724437093	0.0311028837578728	0.0358273469565777	0.0409574241717245	0.0257872779178974
Pfdn4	0.0605087957683323	0.21804720891535	0.0657983321812723	0.060103754214487	0.0877084357028747	0.047081695283317	0.0761617257320354	0.166606086914019	0.0601335437945795	0.215277893758136	0.141547405195942	0.0706132105174283
Fam210b	0.0388970226406909	0.0108643758708455	0.0409405205956389	0.0347226802107471	0.0254365937820163	0.0235408476416585	0.0570615665933184	0.0962868077267778	0.0315929724673308	0.0165337859583106	0.0588265631711678	0.0393826712852255
Aurka	0.0063538491551328	0.252174242373375	0.0074176955159599	0.00747328496560588	0.00953872266825612	0.0130782486898103	0.00562391221549651	0.010045611312463	0.00472331979938634	0.040914665712981	0.00999294755722072	0.00729039738400736
Cstf1	0.0437577389048004	0.080396381444257	0.0336434879233545	0.0414205418004722	0.0286161680047684	0.0130782486898103	0.0514376543778219	0.10045611312463	0.025488170187167	0.0627518860894497	0.0573095201744492	0.0338412630761197
Cass4	0.000577622650466618	0.00325931276125364	0	0	0	0	0	0	0	0.00254365937820164	0.00136267466689372	0.00130536192195847
Rtf2	0.158673449302341	0.252731525179894	0.206068270940025	0.18189863509166	0.188976682380123	0.185317803084823	0.163571275895064	0.226879754788797	0.174270923066797	0.214943358791542	0.265664243974065	0.177900221581365
Bmp7	0.0145387187913792	0.0162965638062683	0.00393821479324136	0.00186832124140148	0.00635914844550409	0	0.00562391221549652	0.020091222624926	0	0.013462269566436	0.0107128769731237	0
Spo11	0.00404335855326629	0.0065186255225073	0.00733974512836473	0.0123028253139295	0.00317957422275204	0.0104625989518482	0.0098418463771189	0.0200912226249259	0.00236165989969317	0.0190774453365123	0.0240739191151226	0.0039160857658754
Rae1	0.116299398231034	0.187708642999143	0.110226554889437	0.125037048777297	0.124304619616308	0.103984861077745	0.159353341733441	0.274645506470019	0.111690679035984	0.233945901385815	0.164635690368223	0.083346869215741
Rbm38	0.283804176160117	0.429825893639181	0.302900020301495	0.304963413927392	0.289050382675217	0.220851306690059	0.429493878844076	0.296443729611704	0.289199260578123	0.350316239131585	0.329766302694331	0.391051590837415
Zbp1	0.431239158231822	0.364562470882941	0.688143731339821	0.591447599558738	1.44576203962564	0.690564637873507	0.305715125410705	0.166606086914019	0.401439842380858	0.385219025264123	0.518148718587888	0.508900381097372
Pmepa1	0.125641394023847	0.0284319901727507	0.106662396119799	0.111818325690886	0.165883325404373	0.122738873528975	0.15864118741253	0.0602736678747778	0.0581731889567479	0.0299960555247466	0.066326453413178	0.0393826712852256
Rab22a	0.128244461359222	0.170407328127952	0.13531074311329	0.124261625401417	0.24806895007823	0.114447460029593	0.118341067348259	0.156560475601556	0.12046774012009	0.148590028629793	0.192661025355223	0.14014287273937
Vapb	0.0957984999755608	0.152839713826047	0.109923721594105	0.113509646839249	0.122444687927739	0.104873789648737	0.101363618731914	0.140638558374482	0.0886741151218284	0.150628624608998	0.161233443751244	0.142655449688486
Stx16	0.0379815124001342	0.0288829025120168	0.023551338371853	0.031761461103825	0.0190774453365122	0.0235408476416585	0.0542496104855702	0.020091222624926	0.0214555916281693	0.0358273469565777	0.0410346083366369	0.0278562276140709
Npepl1	0.144624552731713	0.126765211736018	0.102471535011871	0.123944150911777	0.0946078733027659	0.12076435223175	0.160308985024771	0.232756060703408	0.0821910930155413	0.146069162866267	0.147906553641446	0.0977058503572841
Gnasas1	0.00264837819195662	0.0173830013933528	0.00229367035261399	0.00373664248280295	0.00317957422275204	0.00261564973796205	0.00562391221549651	0	0.0077757209394682	0.0178056156474115	0.00408802400068122	0.00130536192195846
Gnas	0.949831965050343	1.4012908764736	1.21090847517007	1.21975961023044	1.2010506341755	1.20271823168315	0.879682885133865	1.11820187301339	1.1519166983943	1.3965986053234	1.34407271332207	1.18876172874538
Gm20721	0.00288811325233311	0.00543218793542283	0.0121954280626517	0	0.00317957422275204	0.0156938984277723	0.00562391221549652	0.0401824452498519	0.00826580964892609	0.0178056156474115	0.017260545780654	0.00391608576587541
Nelfcd	0.0550704568537563	0.150748525174039	0.0578439522071943	0.0403276439349516	0.0527331192526022	0.044466045545355	0.043585319670098	0.0904105018121668	0.036316292266717	0.132174661976322	0.0755215478657434	0.039924445432969
Ctsz	0.0971934803368705	0.0855093438322405	0.0622409010709584	0.0795623900043824	0.0590922676981063	0.0684513574725093	0.130650247040438	0.152391170203704	0.0449834069775047	0.0996370177401253	0.0851033026667107	0.0737657085090887
Atp5e	1.36798473153129	1.77667424946524	1.39681199846984	1.38874389503384	1.32529161787192	1.36222971360512	1.51902525817276	1.67305262300877	1.30001175756182	1.8423780630096	1.62898897545112	1.31033435774473
Prelid3b	0.123916997316813	0.595793389181149	0.134998941562909	0.140618567687789	0.128803836373243	0.150228763765083	0.128660735371043	0.218541143993093	0.140923914113639	0.429672362690126	0.226462927024467	0.167235512579226
Zfp831	0.0389951751704046	0.0152101262191838	0.02840702130614	0.035040154700387	0.0445140391185286	0.0183095481657344	0.0140597805387413	0.020091222624926	0.0224357690470851	0.0127182968910082	0.0300137342277032	0.0341612235973916
Gm14391	0.00288811325233312	0.00543218793542277	0.00642227698731913	0.00186832124140148	0.00635914844550408	0.0052312994759241	0	0.010045611312463	0.00708497969907951	0.00964678049913353	0.0109013973351499	0.00130536192195846
Gm4631	0.00288811325233312	0.00325931276125365	0.00137620221156838	0	0	0	0.00140597805387414	0	0	0.00635914844550409	0.00208260408279682	0.00130536192195847
Gm4724	0.0304724179440681	0.0173830013933529	0.0231705546889255	0.0280248186210221	0.0209373770250818	0.0224552549154254	0.0162882030309687	0.0200912226249259	0.0129891294483124	0.027980253160218	0.0463739708070982	0.0143589811415431
Gm6710	0.00115524530093324	0.00325931276125365	0	0.00186832124140148	0	0	0	0.010045611312463	0	0.00381548906730245	0.00227112444482289	0
Zfp967	0.0051986038541996	0.0065186255225073	0.00229367035261399	0.00747328496560589	0	0	0.00562391221549651	0.010045611312463	0.00118082994984659	0.00127182968910081	0.00317957422275203	0.00261072384391694
Zfp973	0.00981958505793255	0.0173830013933528	0.014030364344743	0.0130782486898103	0.0222570195592643	0.0183095481657344	0.0168717366464895	0.020091222624926	0.00541406103977503	0.027452396146545	0.040314678920734	0.0104428953756677
Gm14305	0.0138629436111989	0.0271609396771138	0.0170511109969388	0.0179077890381339	0.00635914844550408	0.0130782486898103	0.0126538024848672	0.0401824452498519	0.011318210789008	0.0368830609839237	0.0394062291428046	0.0153443825422296
Gm14295	0.0109748303588658	0.0260745020900293	0.0142987065738019	0.0242881761382191	0.0381548906730245	0.00784694921388617	0.0182777147003637	0.020091222624926	0.0153507893480056	0.041970379740327	0.0384977793648754	0.0143589811415431
Gm14410	0.0258514367403351	0.0184694389804374	0.0205305917196573	0.03845932269355	0.0254365937820164	0.0287721471175827	0.0365554294007273	0.036013139852	0.0148607006385477	0.0305239125384196	0.0444027029214149	0.0104428953756677
Gm14403	0.00404335855326632	0.00325931276125366	0.00137620221156838	0.00186832124140148	0.00317957422275204	0.0130782486898103	0.00140597805387414	0	0.00236165989969317	0.00381548906730244	0.00662485297244258	0.00729039738400734
Gm14325	0.0454906068562003	0.0354015280345241	0.0481325863386203	0.0590108563489662	0.0635914844550408	0.0318322611410405	0.0688929246398323	0.110501724437093	0.0410396120661034	0.0521450172531335	0.0950962502239315	0.0360083596670936
Zfp972	0.0080867171065327	0.0108643758708455	0.00504607477575073	0.00934160620700736	0.00635914844550409	0.00261564973796206	0.00843586832324478	0	0.00610480228016372	0.0101746375128065	0.0109013973351498	0.0104428953756678
Gm14326	0.0458284944462904	0.0473523414924542	0.0450773486201511	0.0272493952451413	0.0349753164502725	0.0209251979036964	0.0379614074546015	0.0602736678747778	0.0247974289467783	0.0534168469422343	0.080895062368406	0.0263290520656408
Zfp971	0.0162715867427791	0.0228151893287756	0.0236292887594483	0.00934160620700739	0.0254365937820164	0.0209251979036965	0.0359718957852065	0.036013139852	0.016732271828783	0.0249087367683433	0.0380435544759108	0.0130536192195846
Zfp931	0.0393764927614439	0.0260745020900293	0.0378845360119283	0.0272493952451412	0.0559126934753543	0.0276865543913495	0.0373778738390806	0.0761955851018519	0.0233271628184046	0.0427143524157548	0.0652970478137853	0.0380773093632671
Phactr3	0	0.00325931276125364	0	0	0	0	0	0	0	0.00254365937820163	0.00299105386072599	0
Fam217b	0	0.0021728751741691	0	0	0	0	0	0	0	0.00254365937820163	0.00162837919383221	0
Taf4	0.0202167927663318	0.0369388779608748	0.0235513383718531	0.0205515336554162	0.00953872266825611	0.0235408476416585	0.0379614074546015	0.0200912226249259	0.0157520944098672	0.0236369070792425	0.0242282874449475	0.0224129662997654
4921531C22Rik	0.00577622650466621	0.00543218793542282	0.00688101105784198	0.00186832124140148	0	0.00261564973796205	0.00421793416162239	0	0.0148607006385477	0.013990126580109	0.0109013973351499	0.0104428953756678
Lsm14b	0.0269085295115547	0.0369388779608748	0.0267624768655126	0.0149465699312117	0.0254365937820163	0.0209251979036965	0.0424182524390563	0.0602736678747779	0.0383885159878831	0.0261805664574442	0.0344097553641943	0.0208857907513355
Psma7	0.522479208290213	0.8874997560065	0.546608574625035	0.520574463443204	0.553739847078063	0.490075082627021	0.538737319166834	0.820265749057655	0.473838501148186	1.03014154471074	0.664943044763872	0.495587192531301
Ss18l1	0.00900222734708944	0.00977793828376094	0.0105508836220243	0.0130782486898103	0.00317957422275204	0.00676135648765304	0.0182777147003637	0.010045611312463	0.0118082994984658	0.00763097813460491	0.0090844977792915	0.00913753345370925
Mtg2	0.0505372760797383	0.0521490041800586	0.0462976500565289	0.0429713885522338	0.0463739708070981	0.0355335036052356	0.0542496104855702	0.0602736678747778	0.0457629318654897	0.0721825509268284	0.0720762691160531	0.0320922739012182
Osbpl2	0.0445750966156435	0.0603895925374689	0.0477518026556927	0.0328543589693456	0.03365567391609	0.0590743512468942	0.0663198793549164	0.0502280565623149	0.0403488708257147	0.0658234024813244	0.0564782545614325	0.042215208755614
Adrm1	0.194692710790697	0.277637903160677	0.185520338286595	0.229382089502578	0.179136734782889	0.189660173989755	0.238593421279178	0.267833859669356	0.195195633610428	0.28866151296533	0.243577984575806	0.181596618981371
Rps21	3.18589396222678	2.45171026195685	2.79441916952988	2.91598829840845	2.82233717246458	2.80456375057065	3.40220336940582	2.94747645228512	2.62445600664542	2.59130772652818	2.76829373702689	2.67712265860151
Cables2	0.0286413974629546	0.0304202524383675	0.0126541621331745	0.0123028253139295	0.0158978711137602	0.0119926559635772	0.0401898299468289	0.0502280565623149	0.0129891294483124	0.0406985500512262	0.0304330675606266	0.0229547404475089
Slco4a1	0.0109748303588658	0.0447285539790189	0.0117366939921289	0.0130782486898103	0.00953872266825612	0.0183095481657344	0.00702989026937066	0.122254336266315	0.00472331979938634	0.0546886766313352	0.0387211912829425	0.0169697049854601
Mrgbp	0.0967140102161175	0.115982522387333	0.0783400528605781	0.0671190902938518	0.113145029484891	0.063664522282081	0.106509709301745	0.126423641664167	0.0735239783047536	0.0759980399941309	0.0923278687574329	0.0693078485954699
Ogfr	0.212796258442406	0.206813607227399	0.23831062941691	0.218489636543808	0.346879991875831	0.259692724449006	0.218298708026299	0.150684169686945	0.177952110346466	0.188548747339095	0.286978661723198	0.23779779585826
Col9a3	0.00462098120373296	0	0.00321113849365957	0.00186832124140148	0.00953872266825613	0.00937700622561509	0.00140597805387414	0	0.00354248984953975	0.00127182968910081	0.00136267466689371	0.00130536192195847
Dido1	0.0720178187767157	0.0788590315179063	0.0771115300343931	0.0675770391800927	0.100426732593883	0.051227402033008	0.0972513965401473	0.0904105018121668	0.0631859449346614	0.0943315126552152	0.0867658338927443	0.0724603465871303
Gid8	0.101771031539654	0.236250348465073	0.113056909700169	0.113051697953008	0.173858164646159	0.111831810291631	0.0966678629246264	0.170775392311871	0.106297780721931	0.1544441136763	0.180353921220467	0.0844304175112279
Slc17a9	0.0890633332293887	0.0223642769895095	0.0401354939084618	0.0507621480074795	0.0286161680047684	0.0464405668425797	0.143198337555449	0.0200912226249259	0.0471444143462671	0.026924539132872	0.0309303245823025	0.0287179622830863
Ythdf1	0.0892049157600515	0.0985995209939806	0.0712686499612724	0.0836165069768252	0.0813492872573706	0.0830596631740485	0.112717155132763	0.148221864805852	0.0782261353784184	0.112785475287891	0.10906588558472	0.0668955438017559
Arfgap1	0.0653260820314926	0.109914809204092	0.0732939780848273	0.0758257475215795	0.036835248138842	0.0658357077345472	0.0926888395858365	0.0962868077267778	0.0671297398460628	0.0907321392496676	0.101643919031462	0.0401462590594405
9230112E08Rik	0.00115524530093324	0.00108643758708455	0.000458734070522812	0	0	0	0.00140597805387414	0	0.00354248984953975	0	0.00136267466689373	0
Ppdpf	0.229156586042717	0.237972311299976	0.265890200462176	0.250254139462673	0.224435303948092	0.253478741534177	0.299638589358872	0.252847283328334	0.205934972042382	0.275467468188212	0.343453952374841	0.224475143355797
Helz2	0.203979984054745	0.11571622295662	0.180622689761468	0.160394677967324	0.499322651046091	0.179599420430502	0.172484965863973	0.150684169686945	0.155383309690325	0.0982674916941092	0.176565753778926	0.243294109671562
Gmeb2	0.0396162278218204	0.0908098449758364	0.0451815686842126	0.0485763522764382	0.0445140391185286	0.0418503958073929	0.0514376543778219	0.0602736678747778	0.0381878634569523	0.0490735008612589	0.0554584685863896	0.0409098468336555
Rtel1	0.0232030585483784	0.0886369698016673	0.0180465295255796	0.0190006869036546	0.0254365937820163	0.0130782486898103	0.0351494513468532	0.0301368339373889	0.0256888227180978	0.0569205946576186	0.0243396236420611	0.0190386546816335
Arfrp1	0.178083236457828	0.181990684598526	0.19618515709297	0.160077203477684	0.182856598160028	0.15412667038452	0.184794145556152	0.198449921368167	0.190740587263848	0.12720783319151	0.218971916882967	0.176274899138135
Zgpat	0.199119267790636	0.185166542007869	0.25732866016695	0.269077826273289	0.221312713762031	0.232143406450754	0.158664096148065	0.206788532163871	0.265316208929425	0.209760414344975	0.303040520791133	0.21533973516269
Lime1	0.198638857242066	0.277023617777088	0.298823953019722	0.304994472159667	0.292582989196758	0.257474661562583	0.174343567754185	0.24450867253263	0.243542430065918	0.273906690761869	0.384748343233266	0.284161417873884
Zbtb46	0.00693147180559943	0.00869150069667645	0.0016445444406274	0.00560496372420443	0.00317957422275204	0	0.00281195610774826	0.0703192791872408	0.0059041497492329	0.00381548906730245	0.00590492355653952	0.0140390206202712
Tpd52l2	0.135229715265769	0.217227070758979	0.111731792623406	0.130184063615261	0.120044467084782	0.135817122218786	0.121630845101672	0.216834143476334	0.114073501661399	0.178588154821291	0.184407793188948	0.102927298045118
Dnajc5	0.252085891201952	0.265236177363481	0.257163083783826	0.269077826273289	0.207997143679945	0.259201382729554	0.259896805100794	0.27293850595326	0.260301530441495	0.252618050346998	0.257549098984275	0.269279806639662
Uckl1	0.10065921623967	0.0805809943528093	0.105760623893126	0.107590250440444	0.114765896948052	0.123824466255208	0.124203890386588	0.130592947062019	0.108169351912166	0.0854287048315095	0.140750291615127	0.10290390346885
Uckl1os	0.00115524530093325	0	0.00137620221156838	0	0	0.00261564973796205	0	0	0	0.00254365937820163	0.00181689955585833	0
Zfp512b	0.0167510568635321	0.0217287517416911	0.0160556924682978	0.0149465699312118	0.0222570195592643	0.00784694921388617	0.0424182524390563	0.0502280565623149	0.0126996932697853	0.020349275025613	0.0227112444482289	0.0156643430635016
Prpf6	0.130946621652126	0.133919362506343	0.118795569709228	0.117246289322052	0.0800296447231881	0.121653280802742	0.146938450071407	0.242801672015871	0.0933086512736184	0.11936073939515	0.1489693717492	0.0720167193341872
Samd10	0.0375454722803305	0.0467168162446358	0.0305447908835636	0.0470255055246766	0.0158978711137602	0.0329178538672736	0.0351494513468533	0.0301368339373889	0.0165316192978522	0.0576645673330465	0.0516703011448482	0.019580428829377
Tcea2	0.00693147180559943	0.0119508134579301	0.0144890984152657	0.00934160620700739	0.00317957422275204	0.0119926559635772	0.0154657585926154	0.020091222624926	0.0124990407388545	0.0160059289446376	0.0181689955585831	0.0121918845505692
Rgs19	0.14672932660197	0.235348523786541	0.162229120753993	0.163038422584606	0.111825386950709	0.176581925299945	0.231563531009807	0.162436781516167	0.120957828829548	0.204909934198251	0.213932410971645	0.142531782956815
Pcmtd2	0.0861752199770553	0.0408337159699469	0.0889343958039242	0.0921826898079517	0.0832092189459402	0.0826151988885527	0.0930334623785249	0.0703192791872408	0.0749942444331272	0.0591525126839021	0.10656320864516	0.0597266878888175
Polr3k	0.107013065394803	0.308714920711092	0.111256464484351	0.149960173894796	0.0927479416141964	0.10768610354194	0.125265245647774	0.150684169686945	0.111711841761706	0.247938098632676	0.163050343307102	0.108246892627752
Pex2	0.0513649858905802	0.0881860574624011	0.0607522574055213	0.0515375713833603	0.0590922676981063	0.0527574590447369	0.0640914568626891	0.0502280565623149	0.0601335437945795	0.0898925408840765	0.0940334321161776	0.057657738192644
Gm8797	0.00577622650466622	0.0147592138799176	0.00642227698731913	0.00560496372420443	0.0158978711137602	0.0104625989518482	0.00421793416162239	0.010045611312463	0.00541406103977503	0.00763097813460491	0.00817604800136239	0.00729039738400736
Zc2hc1a	0.00115524530093324	0.0141236886320992	0.00347948072271862	0.00747328496560588	0.00317957422275204	0.0052312994759241	0	0	0.00236165989969317	0.013990126580109	0.0149894213358311	0.00522144768783388
Mrps28	0.100474203708058	0.181271703998798	0.0513871841536017	0.0638403966972898	0.0508731875640327	0.049697345021279	0.162059585871334	0.184235004657852	0.0327738024171773	0.196007126374546	0.0978899036221216	0.0534216919054967
Tpd52	0.0521823436014232	0.049239446201429	0.0324149650971696	0.0365910014521486	0.0500938341842373	0.0366190963314688	0.0848365048781125	0.0301368339373889	0.00944663959877268	0.0452580117939564	0.0514045966179097	0.0190386546816335
Zbtb10	0.0051986038541996	0.00434575034833821	0	0.00186832124140148	0.00635914844550409	0	0.0233180933003393	0	0	0.00127182968910082	0.000454224888964582	0
Pag1	0.121802811774374	0.06645730572071	0.122119896521998	0.11397063754053	0.121125045393556	0.0736826569484334	0.163465563925208	0.0703192791872408	0.107077305609916	0.0746305846148668	0.0965449891562483	0.131082216864795
Fabp5	0.0430281816236721	0.391724462783048	0.0502711027812853	0.0376838993176693	0.0540527617867847	0.051227402033008	0.0432406968774096	0.232000756339074	0.0351354623168704	0.37112095854044	0.174683618931866	0.0548039314065894
Gm9833	0.00693147180559943	0.029333814851283	0.00550480884627355	0.00186832124140148	0.00635914844550409	0.0156938984277723	0.00843586832324477	0.010045611312463	0.00472331979938634	0.013462269566436	0.0090844977792915	0.0085957593059658
Impa1	0.123916997316813	0.272287401747416	0.145021362116623	0.161029626946604	0.138285575004808	0.151955484932054	0.111894710694409	0.224417449907704	0.14713866276712	0.269486371271903	0.234449715139963	0.156029029429343
Zfand1	0.0416869833633104	0.0571302797762152	0.0326480693947137	0.0336297823452264	0.0609521993866759	0.0475261595688128	0.0912828615319624	0.110501724437093	0.0207648503877807	0.0561766219821908	0.0596578287841845	0.0393826712852255
Chmp4c	0.00115524530093324	0.00108643758708455	0.00137620221156838	0	0	0.00261564973796206	0	0	0.00118082994984658	0	0.00545069866757493	0.00261072384391694
Snx16	0.0257532842106215	0.0401981907221285	0.0240100724423759	0.0197761102795353	0.0113986543568257	0.0235408476416585	0.0239016269158601	0.020091222624926	0.0131897819792432	0.0496013578749318	0.0229769489751673	0.0224129662997655
Lrrcc1	0.0276824572214486	0.0738777559217497	0.0366642345755503	0.0544987904902824	0.0349753164502725	0.0370635606169646	0.0410122743851822	0.0401824452498519	0.0214555916281693	0.0523611329148883	0.0500849540837272	0.0208857907513355
E2f5	0.0596480080565401	0.0277964649249323	0.0271087694821668	0.0432888630418736	0.0209373770250818	0.0183095481657344	0.0415958080007031	0.0904105018121668	0.0275603939083331	0.0210932477010409	0.0332356010593266	0.0289397759095578
Rbis	0.237459371980858	0.259803989428058	0.203436529360564	0.260194168952523	0.156100361843829	0.208799222964338	0.303640521433197	0.444665594417556	0.201391142048205	0.347321696148702	0.316451996118674	0.150709434846708
Car13	0.000577622650466633	0.0119508134579301	0.000458734070522804	0	0.00317957422275204	0.00261564973796205	0	0	0	0.00583129143183108	0.00363379911171665	0
Car2	0.0990801637745654	0.0169320890540867	0.0139958732784696	0.0509056642191205	0.0397187740994951	0.0224552549154253	0.0213285816309444	0.0401824452498519	0.00659489098962161	0.0185495883228392	0.0178691389994434	0.00783217153175079
Ythdf3	0.140188584059592	0.10376540949869	0.124837063013619	0.110548427732327	0.137261980732725	0.121208816517246	0.15173991784855	0.146514864289093	0.158946962265586	0.088188479871466	0.142678527368099	0.119897003030578
Armc1	0.0915154063619179	0.209622007649387	0.0919469210663131	0.100574914361079	0.0850691506345097	0.110746217565398	0.131233780655959	0.186697309538945	0.0946901337543958	0.210600012710567	0.16796149234413	0.0886664637983753
Mtfr1	0.0750040845587624	0.103396183681585	0.0647684225863581	0.0660261924283311	0.0654514161436104	0.0680068931870135	0.0823691715630527	0.0803648904997038	0.0561009652355819	0.0803413860751063	0.0846060456450351	0.0654899097243948
Pde7a	0.357392435412252	0.155751040634425	0.334189228418414	0.314555526861244	0.320550076640638	0.316305471220279	0.308203078387507	0.188404310055704	0.38567784769623	0.112667055983052	0.271723535860429	0.291989338884431
Hps3	0.0464061170967569	0.0344997033559919	0.0449993982325559	0.0467080310350367	0.0304760996933379	0.0366190963314688	0.0500316763239478	0.0502280565623149	0.0535386528049579	0.0518332759012153	0.0521245260338127	0.0380773093632671
Hltf	0.091373823831255	0.1292043863409	0.0958071854719591	0.088412563443751	0.0787100021890057	0.0684513574725093	0.101363618731914	0.10045611312463	0.0594428025541908	0.114585161990665	0.14458149118938	0.0808342922666244
Gyg	0.106926205392905	0.241047011152677	0.134090441676913	0.139351711544269	0.107326170193774	0.140407293253972	0.157363830064046	0.192573615453556	0.0793393444063902	0.238680032894451	0.308833518428525	0.0921644421481783
Gm43672	0.0159336991526888	0.00932702594449488	0.0158653006268341	0.0261564973796206	0.00953872266825612	0.0052312994759241	0.0227345596848185	0.0200912226249259	0.0148607006385477	0.0249087367683434	0.015332310027682	0.020344016603592
Tbl1xr1	0.19164325123552	0.212410937036894	0.18039705998849	0.161945524719086	0.0996473792140875	0.147365313896867	0.176836098878572	0.296443729611704	0.130605120959251	0.137694212056235	0.216932344932881	0.152409509608471
Ect2	0.00693147180559943	0.271385577068883	0.00733974512836472	0.00934160620700737	0.00635914844550408	0.00784694921388617	0.00702989026937065	0.010045611312463	0.0108281220795501	0.0612639407385941	0.00980442719519463	0.00522144768783388
Nceh1	0.0388970226406909	0.0325931276125367	0.0400312738444004	0.0369084759417884	0.0317957422275204	0.0370635606169646	0.0393673855084756	0	0.0400594346471876	0.0452580117939564	0.0575410726691865	0.0307869119792597
Tnfsf10	0.0512668333608664	0.144416281389833	0.100196659811158	0.107764208718443	0.206973549407862	0.0996424901728124	0.050854120762301	0.166606086914019	0.0545188302238737	0.146405768499614	0.156194677363762	0.0470933013459074
Fndc3b	0.00404335855326632	0.0338641781081735	0.00275240442313674	0.0149465699312118	0.00635914844550408	0.00523129947592411	0.0261300494080876	0.0602736678747778	0.00354248984953975	0.0434583250911826	0.0277077182268392	0.0104428953756678
Tnik	0.123579109726723	0.105938284672858	0.1354239314324	0.14139399106367	0.116324603707643	0.161332491157669	0.171556809455764	0.146514864289093	0.0981922206625092	0.0703828642240547	0.138513319202505	0.114554013871675
Eif5a2	0.020413097825759	0.034950615695258	0.0154845169439065	0.0168148911726132	0.00821908013407364	0.0156938984277723	0.022495648861986	0.020091222624926	0.0160415305883943	0.0256527094437712	0.0253252575849027	0.01849688053389
Rpl22l1	1.43458171768556	1.46389335861339	1.25864638932603	1.33067318452893	1.27677349566424	1.28093294922768	1.75806018319498	1.76257517015036	1.22191999236447	1.60208238117344	1.43799621413384	1.26399778130116
Actrt3	0.00288811325233313	0.00217287517416911	0.00137620221156839	0.00296121910692211	0.00317957422275204	0	0	0	0	0.00381548906730245	0.00227112444482289	0.00130536192195847
Mynn	0.0534357414320701	0.0762352440044711	0.0504262566912342	0.0622895499455282	0.0381548906730245	0.0355335036052356	0.0508541207623011	0.0962868077267778	0.0504862516648761	0.0592481383740654	0.0804408374794414	0.0518945163570666
Sec62	0.441641494159892	0.395202024032569	0.499726699704974	0.508061154154838	0.456747009065228	0.460020678627963	0.395295492640968	0.464756817042482	0.439056352620662	0.427729392401085	0.514181601799519	0.465150329499911
Gpr160	0.0349952466180874	0.118073711039341	0.0602590322687253	0.0309860377279442	0.0381548906730245	0.0239853119271543	0.0207450480154235	0.188404310055704	0.0315929724673307	0.124113523184959	0.153392143865063	0.0358868181960246
Phc3	0.107601980573085	0.0768707692522893	0.0988706445802355	0.11397063754053	0.0731302071232969	0.114891924315089	0.121153023456007	0.176651698226482	0.0756849856735159	0.0876606228577931	0.129806601671106	0.0943315387391521
Prkci	0.00900222734708943	0.0169320890540868	0.00733974512836473	0.010434504072528	0	0.0156938984277723	0.0196836927542378	0.0301368339373889	0.016732271828783	0.0178056156474115	0.0140809715579018	0.0085957593059658
Skil	0.261503504221489	0.17487724472691	0.232237895572691	0.245708589722592	0.213337874520245	0.26946731752616	0.27292271726147	0.162436781516167	0.166165363007376	0.123273924819368	0.203588473269868	0.263715434358158
Zmat3	0.0508751636698283	0.043006591144116	0.04939634709632	0.0432888630418736	0.0413344648957766	0.0433804528191219	0.0683093910243115	0.0803648904997038	0.0424210945468808	0.0332836875783761	0.0416773535876275	0.0304669514579878
Pik3ca	0.0817392513049344	0.0989687468110853	0.074246684157388	0.0619720754558883	0.0699506329005449	0.0804440134360866	0.0717048807475805	0.130592947062019	0.0704504144389502	0.0774859853449865	0.0911967465852766	0.0631009995069494
Zfp639	0.0527165362509406	0.0883706703709536	0.0559745248588296	0.0678945136697326	0.0413344648957766	0.0475261595688128	0.0649139013010423	0.10045611312463	0.0393686934067989	0.0678392048458531	0.0561783980022929	0.0505891544351082
Mfn1	0.0340363063765815	0.0347660027867057	0.0235513383718532	0.0365910014521486	0.0286161680047684	0.0355335036052356	0.0401898299468288	0.020091222624926	0.0172223605382409	0.0442022977666105	0.0336898259482911	0.0276344139875993
Gnb4	0.0175249845734259	0.0852764994837717	0.0321548442579178	0.0392347460694308	0.0519537658728069	0.0235408476416585	0.00421793416162238	0.0502280565623149	0.0148607006385477	0.0849008478178366	0.0922506845925205	0.0302451378315162
Actl6a	0.121649936715896	0.365108517682847	0.11405232822881	0.128315742373859	0.108645812727957	0.0991980258873166	0.130755959010294	0.176651698226482	0.102844074519987	0.27603273931133	0.190346868777688	0.10935596076011
Mrpl47	0.0155958115625988	0.0336795651996212	0.0140303643447429	0.0160394677967324	0.0158978711137602	0.00784694921388617	0.0281195610774826	0.0502280565623149	0.0136798706887012	0.0650794298058965	0.0344097553641942	0.00522144768783388
Ndufb5	0.393416539785012	0.60489305776389	0.384654266566097	0.428700122679772	0.35210675464275	0.37868347807983	0.453209279629552	0.463641439634712	0.31034386386839	0.6325193656199	0.502420708824301	0.32587951637369
Ttc14	0.245056266866639	0.228460672446929	0.214664151012606	0.242002389306147	0.215732918696322	0.234771606516904	0.266951893179493	0.250384978447241	0.23503517551098	0.195911500684382	0.253743210465677	0.203885918549465
Fxr1	0.136821000686506	0.166881715935985	0.127390854205485	0.135789027339465	0.15238049846669	0.160888026872173	0.155957852010172	0.20091222624926	0.110220412907611	0.150844740270752	0.166119320856581	0.14472439938466
Dnajc19	0.19738545941142	0.339955311305831	0.168652144606554	0.187503598815864	0.192395320828284	0.152353071783593	0.246551467956758	0.242801672015871	0.166342540868914	0.306371502922579	0.24930252834699	0.149058592566607
Atp11b	0.389825463663068	0.173769567275597	0.272458814393314	0.340962530967709	0.418051829237817	0.286246808680166	0.533759124139437	0.214371838595241	0.304798693729575	0.164834866850861	0.250289641337511	0.349499697700613
Dcun1d1	0.0882894055194946	0.114629785369535	0.0698144973621088	0.101841770504599	0.0641317736094279	0.0486117522950459	0.0727662360087663	0.116378030351704	0.0490159855365024	0.126991717529755	0.118381935858749	0.0664753111250814
Gm15952	0.00173286795139986	0.00108643758708455	0.000458734070522807	0.00482954034832359	0	0.00261564973796206	0	0.010045611312463	0.00236165989969317	0.00254365937820163	0.00227112444482288	0
Mccc1	0.0153560765022222	0.0130372510450146	0.0191543895080888	0.0149465699312118	0.00953872266825612	0.0209251979036965	0.0295255391313567	0.0301368339373889	0.0106274695486193	0.0254365937820164	0.0222570195592644	0.00652680960979231
Acad9	0.0310500405945347	0.0543218793542277	0.0272212109360353	0.028024818621022	0.0317957422275204	0.0209251979036964	0.0351494513468532	0.0962868077267778	0.0349348097859397	0.0521450172531335	0.035583909669062	0.0234965145952524
Zfp267	0.0142989837310027	0.00977793828376096	0.0107067843972149	0.00560496372420443	0.0158978711137602	0.0130782486898103	0.0162882030309687	0.0200912226249259	0.0129891294483124	0.013990126580109	0.0104471724461853	0
Anxa5	0.214455580520677	0.210340988249116	0.203576582932464	0.262730923054602	0.222092067141826	0.18551872578112	0.159939164422755	0.323938222146282	0.134522087323859	0.222183661045586	0.30851870996192	0.211376860244278
1810062G17Rik	0.0049588687938231	0.00217287517416912	0.00347948072271862	0	0	0.00784694921388617	0.00984184637711892	0	0.00118082994984659	0.0058312914318311	0.00590492355653947	0.00130536192195846
Exosc9	0.053577323962733	0.168316139475944	0.0364738427340866	0.0432888630418737	0.0540527617867847	0.0366190963314688	0.0674869465859581	0.13646925297663	0.0337539798360931	0.132702518989995	0.080895062368406	0.0367719474413086
Ccna2	0.0028881132523331	1.27011034738636	0.00412860663470517	0.00560496372420443	0.00821908013407363	0	0.00421793416162238	0	0.00541406103977503	0.230456958235649	0.0103358362490716	0.00130536192195847
4932438A13Rik	0.288611110323279	0.162986877926912	0.272095815931565	0.251029562838554	0.274233089870231	0.234818483950861	0.323671126053915	0.238632366618019	0.234745739332453	0.157517700734927	0.266410184845499	0.23546193813981
Il2	0.0156939640923124	0.00325931276125365	0.00504607477575075	0	0	0.00261564973796205	0.00140597805387414	0.0401824452498519	0.00118082994984658	0.00254365937820163	0.00344527874969053	0.00130536192195847
Gm12534	0.00115524530093324	0.00325931276125366	0.00137620221156838	0	0	0.00261564973796205	0	0.0233251871367261	0	0.00127182968910082	0.00227112444482291	0
Cetn4	0.00346573590279972	0.0162965638062683	0.0103604917805605	0.0152640444208516	0.00503950591132159	0.00523129947592411	0.00281195610774827	0.0159219172270741	0.00118082994984658	0.0216211047147139	0.0198745589173278	0.00261072384391694
Bbs12	0.00404335855326634	0.00543218793542277	0.00439694886376419	0.00186832124140148	0	0	0.00562391221549652	0.0200912226249259	0	0.00964678049913353	0.006170628083478	0.00261072384391694
Nudt6	0.035572869268554	0.0195558765675219	0.0257670583368718	0.0272493952451412	0.0222570195592643	0.0287721471175827	0.0444077641084512	0.036013139852	0.0249980814777091	0.0383710063347793	0.0325156716434234	0.0268708262133843
Spata5	0.0586343452862697	0.0742469817388543	0.0495522478715105	0.045932607659156	0.0476936133412806	0.0538430517709701	0.0674869465859582	0.130592947062019	0.0730338895952957	0.0932757986278693	0.0850944225662009	0.0644063614289079
Spry1	0.0313879281846249	0.0147592138799176	0.0201498080367297	0.020869008145056	0.0209373770250818	0.0261564973796206	0.00421793416162238	0.0703192791872408	0.00944663959877268	0.0172777586337384	0.0311960291092411	0.0143589811415431
Gm5148	0.00346573590279972	0.00760506310959189	0.00137620221156837	0.00186832124140148	0	0	0	0	0	0.00710312112093191	0.00363379911171664	0.00261072384391694
Gm42921	0.00057762265046662	0.00108643758708456	0.000917468141045614	0	0.00317957422275204	0.00261564973796205	0	0	0.00118082994984658	0.00127182968910081	0.00844175252830088	0
Ankrd50	0.0220478132474452	0.0191049642282558	0.0191543895080889	0.0320789355934648	0.0158978711137602	0.0130782486898103	0.0387838518929547	0.0401824452498519	0.0136798706887011	0.0190774453365122	0.035772430031088	0.0151225689157581
Intu	0	0.0065186255225073	0	0	0	0	0.00140597805387414	0	0	0.013462269566436	0.00272534933378746	0
Hspa4l	0.0469837397472236	0.103950022407242	0.0506601078540199	0.0369084759417884	0.0514134767184197	0.048611752295046	0.0502705871467801	0.106332419039241	0.0452728431560318	0.08713276584412	0.104634972892188	0.0440623448253159
Plk4	0.0279221922818252	0.404055128943819	0.028138679077081	0.0309860377279442	0.0317957422275204	0.0235408476416585	0.0289420055158358	0.0301368339373889	0.0377865583950907	0.135271042649624	0.0529565311706695	0.0320922739012182
Mfsd8	0.0257532842106214	0.0375744032086932	0.023819680600912	0.0261564973796206	0.00953872266825612	0.0250709046533874	0.0275360274619617	0.0401824452498519	0.0261789114275557	0.0483295281858311	0.0327813761703621	0.0263290520656408
Abhd18	0.0387988701109772	0.0240862398244125	0.0334530960818908	0.0168148911726132	0.0445140391185286	0.0224552549154254	0.0576451002088393	0.0401824452498519	0.0249980814777091	0.0378431493211063	0.0529988237795407	0.0343830372238632
6430590A07Rik	0.00981958505793255	0.0114999011186639	0.0154065665563113	0.0272493952451412	0.0190774453365123	0.0156938984277723	0.0154657585926154	0.0401824452498519	0.016732271828783	0.0101746375128066	0.0182461797234955	0.00783217153175079
Larp1b	0.0320637033648049	0.0478032538317204	0.0255766664954079	0.031761461103825	0.0317957422275204	0.0276865543913495	0.0570615665933184	0.106332419039241	0.0124990407388545	0.0528889899285613	0.0296789861125222	0.01849688053389
Pgrmc2	0.0458284944462904	0.0738777559217497	0.0472151181975747	0.0429713885522338	0.0317957422275204	0.0407648030811598	0.0621019451932941	0.120547335749556	0.0374971222165636	0.0947637439787249	0.0607206468919385	0.0504910075403078
Jade1	0.0519426085410467	0.098784133902533	0.0461072582150652	0.0470255055246766	0.0463739708070981	0.0449105098308508	0.0570615665933184	0.0561043624769259	0.030122706338957	0.055432649306763	0.0537187531954439	0.0302451378315162
Sclt1	0.0460682295066668	0.112087684378261	0.0299736153591723	0.0417380162901121	0.03365567391609	0.0235408476416585	0.0438242304929304	0.0502280565623149	0.0331539447533173	0.0510893032257875	0.0437599576704243	0.0336194494496482
D3Ertd751e	0.0386572875803145	0.0358524403737903	0.0224779694556169	0.0253810740037398	0.0177578028023298	0.0370635606169645	0.0325764060619374	0.0401824452498519	0.0131897819792432	0.020349275025613	0.0263450435599456	0.0198022424558485
Noct	0.049392382878804	0.0931673330585579	0.0398753730692099	0.0459326076591559	0.0583129143183109	0.0773838994126286	0.0657363457393956	0.0904105018121668	0.0459635843964205	0.0909482549114225	0.0701050012303697	0.0524362905048104
Elf2	0.218910372537163	0.215773176184538	0.202408820849018	0.237032374561222	0.137153189326223	0.17288068283575	0.225328598295669	0.186697309538945	0.213199441546671	0.149142749924894	0.193236206065651	0.200857087289476
Ndufc1	0.198692639343014	0.489297728123135	0.208466756933024	0.212707672726565	0.205955131802658	0.176633061274958	0.266687784547333	0.35254809208863	0.179221723943909	0.496912949113571	0.315905784959137	0.156694470308757
Naa15	0.168895996579127	0.22782514719911	0.119946889013059	0.173790401146774	0.110505744416526	0.15980243414594	0.171556809455764	0.28052181238463	0.135330363268654	0.204165961522823	0.149312260441051	0.116303003046577
Rab33b	0.0566617422744933	0.0462659039053697	0.0712251906399506	0.0638403966972899	0.040014822361594	0.0616900009848563	0.0550720549239235	0.0401824452498519	0.0855329303341503	0.0434583250911826	0.0823007691680111	0.0864993672074014
Setd7	0.0557462320339366	0.0506116542537078	0.0438135878624513	0.0478009289005574	0.0450543282729157	0.0601599439731274	0.0854200384936335	0.0803648904997038	0.0361156397357862	0.0574484516712916	0.0561012138373804	0.0382991229897386
5031434O11Rik	0.00577622650466623	0.00543218793542277	0.00412860663470515	0.00186832124140148	0.00635914844550408	0.00261564973796206	0.00843586832324477	0.010045611312463	0.00472331979938634	0.00254365937820163	0.00499647377861036	0.00130536192195846
Mgst2	0.109519861056097	0.10304819772871	0.108824829866644	0.0783290177422606	0.110505744416526	0.101813675625279	0.216895019046217	0.0904105018121668	0.0584626251352751	0.10239472211333	0.132163050857511	0.0775836473801638
Foxo1	0.298721441011728	0.199762382843464	0.268780013086439	0.257409949938639	0.190483581769903	0.252286843611843	0.289236118101767	0.0761955851018519	0.211576903593536	0.179905571739744	0.302955684578932	0.242362191273741
Cog6	0.0420248709534005	0.0729759312432175	0.0432769034043333	0.0298931398624235	0.0463739708070981	0.0449105098308507	0.0404287407696613	0.0602736678747778	0.0539399578668196	0.0825733041013897	0.0738159845069989	0.0505891544351082
Nhlrc3	0.0356710217982676	0.029333814851283	0.0356343249806363	0.0280248186210221	0.0349753164502725	0.0407648030811598	0.0373778738390807	0.0602736678747778	0.0346453736074126	0.0401706930375531	0.0427401716953815	0.0328558616754332
Proser1	0.048956342759	0.0573148926847675	0.0589518121897036	0.0448397097936353	0.0476936133412806	0.0501418093067749	0.0598735227010667	0.046058751164463	0.0354248984953975	0.0638076001167957	0.0703707057573085	0.0453677067472744
Ufm1	0.12069099647439	0.22854235896909	0.11905569054848	0.108222157604684	0.0895683673914443	0.118593166779284	0.176225078379931	0.17248239282863	0.116635814092023	0.247865266557189	0.194212220384142	0.103370925298061
Supt20	0.172067274892785	0.139802462781032	0.19071483931297	0.163496371470848	0.182617533934619	0.178753110752411	0.156541385625693	0.152391170203704	0.160930402339156	0.144701707487003	0.227234029149751	0.145340925850935
Exosc8	0.188774901755368	0.604302404102399	0.203229543450568	0.187503598815864	0.201154690116745	0.170068368942546	0.187711813633756	0.170775392311871	0.180913805328935	0.464325576314519	0.24836880663737	0.170983267721495
Alg5	0.116832650452736	0.186068366686402	0.146881113857053	0.124896574380696	0.106006527659592	0.176581925299945	0.119163511786612	0.148221864805852	0.125391712450407	0.179882778125068	0.190297175115987	0.117729906439604
Rfxap	0.0467874346877964	0.0875505322145827	0.0594884966478218	0.0638403966972898	0.0572323360095368	0.0747682496746666	0.0830859040315501	0.110501724437093	0.0488153330055716	0.0752540673187032	0.083697595867106	0.0380773093632671
Spg20	0.0283035098728644	0.0458149915661036	0.0226338702308075	0.0242881761382191	0.0209373770250818	0.0209251979036964	0.0309315171852308	0.0301368339373889	0.0219456803376272	0.0620079134140219	0.0585608586442293	0.0151225689157581
Commd2	0.0878099353987418	0.17846330357681	0.0877485854338197	0.0832990324871854	0.113145029484891	0.0647501150083141	0.109905199025014	0.116378030351704	0.0866018914006623	0.174793388701913	0.15081228276059	0.0680793642526455
Rnf13	0.121846241775323	0.087735145123135	0.15224941265636	0.15588261210864	0.135162984818747	0.121208816517246	0.108738131793973	0.120547335749556	0.14958910631441	0.0940197713032972	0.161464996245981	0.169624422796671
Pfn2	0.0103972077083992	0.00760506310959189	0.0108192258510833	0.0168148911726133	0.00635914844550409	0.00261564973796205	0.00702989026937065	0.020091222624926	0.0077757209394682	0.00763097813460491	0.0222570195592644	0.0078321715317508
Tsc22d2	0.137398623336973	0.08140113250918	0.13827835483623	0.140618567687789	0.106006527659592	0.155460063241007	0.162298496694166	0.116378030351704	0.118395516398924	0.0891485682086486	0.122007594393795	0.122064099621552
Serp1	0.364871413996138	0.32718435969153	0.383012074497755	0.394963965985259	0.325163261470954	0.422175357268391	0.419523411761567	0.469697782071041	0.397750287902792	0.369104736730856	0.418116043724481	0.414970463369944
Eif2a	0.127197720688001	0.198306719439275	0.103311052765321	0.11569544257029	0.0914282990800138	0.125995651707675	0.182565723063925	0.10045611312463	0.0815891354227489	0.207337244938365	0.185573806917145	0.0870411413551449
Selenot	0.262734126498543	0.251645087592809	0.255640656405001	0.241510956538508	0.237750874030178	0.267480245900749	0.294012388069582	0.306489340924167	0.276144331008975	0.243187385509619	0.263933408683628	0.239845045734898
Siah2	0.102305224189172	0.0897234073887519	0.0844939876188383	0.100431398149438	0.0805699338775752	0.0684513574725093	0.120224867047798	0.138176253493389	0.0567917064759705	0.10525012284345	0.112468132201699	0.0860557399544583
Med12l	0.00808671710653269	0.0130372510450146	0.0178561376841157	0.0112099274484088	0.0222570195592643	0.00784694921388617	0.00984184637711893	0.010045611312463	0.0271590888464714	0.00763097813460491	0.0113556222241144	0.0169697049854601
Gpr171	0.183959496347841	0.264114335366933	0.322984172944821	0.247815411355664	0.394640942587562	0.338363139284166	0.222626932305362	0.260430589759704	0.260772378935248	0.234573525423155	0.383621703142544	0.258030784858447
P2ry14	0.00288811325233311	0.0108643758708455	0.00650022737491436	0.00373664248280295	0.0540527617867847	0.00523129947592412	0.00562391221549651	0	0.00118082994984658	0.0127182968910082	0.00681337333446865	0.00783217153175078
Mbnl1	1.16650227552683	0.850793987118836	1.19414510017593	1.23555801402633	1.24682076457549	1.24389319207864	1.03155514253971	0.942041218552936	1.19130521470458	0.922592699695324	1.13577111537601	1.21739904911094
Rap2b	0.0638876716692339	0.0669082180599763	0.06423173812824	0.0414205418004722	0.0413344648957766	0.05384305177097	0.0733497696242871	0.146514864289093	0.109350181862013	0.0592481383740654	0.0734389437829468	0.0730021207348737
B430305J03Rik	0.00173286795139985	0.00108643758708456	0.00137620221156838	0	0	0.00261564973796205	0.00140597805387414	0	0.00305240114008186	0.00381548906730245	0.000908449777929162	0
Dhx36	0.0939787720222625	0.13219739967144	0.0836199787991146	0.0716311561525356	0.0805699338775752	0.0752127139601623	0.128899646193875	0.146514864289093	0.0876939377029126	0.141607397480452	0.116136822869457	0.0748492568045756
E130311K13Rik	0.0081848696362463	0.0108643758708455	0.0101700999390967	0.0112099274484089	0.0127182968910082	0.00523129947592411	0.00421793416162238	0.0301368339373889	0.0082658096489261	0.0210932477010409	0.0131725217799728	0.00522144768783388
Slc33a1	0.0257532842106215	0.031506690025452	0.0349072486810544	0.0205515336554162	0.0450543282729157	0.0250709046533874	0.0281195610774826	0.0703192791872408	0.0419310058374229	0.0470576984967302	0.0486020631192098	0.0248018765172108
Gmps	0.140624624179396	0.323250579613497	0.135414963177352	0.160852626853565	0.115545250327848	0.150425427920325	0.173785231947991	0.278814811867871	0.120178303941563	0.297466624432121	0.202912276386551	0.14014287273937
Ssr3	0.243421551444952	0.37810479310441	0.286704830325265	0.287620564290703	0.285984776525846	0.298683928929239	0.272764320599166	0.330749868946945	0.293721538412924	0.33677906682291	0.341317106809462	0.303443155497656
Tiparp	0.185799928501137	0.114344014904341	0.187227137200444	0.201076322088353	0.212257296211471	0.235216070802399	0.135454003891374	0.140638558374482	0.213357768626159	0.0884045955332208	0.160937518675469	0.197704589297815
Ccnl1	0.365120560728697	0.278356883760406	0.353598465324558	0.341029498730504	0.354916991821187	0.333131839808241	0.361287910715828	0.3792709249925	0.348802312721818	0.254083202083177	0.332704704797996	0.490187306144628
Gm37305	0.00693147180559944	0.00217287517416911	0.000917468141045593	0.00560496372420442	0	0	0.0120702688693463	0	0.00354248984953975	0.00127182968910082	0.00272534933378747	0.0039160857658754
Rsrc1	0.101967336599082	0.150031313404059	0.0884411706671282	0.0937335365597133	0.0609521993866759	0.0695369501987424	0.114600954832302	0.10045611312463	0.0860230190436081	0.112881100978055	0.117696158475047	0.0849721916589715
Mlf1	0.00264837819195662	0.0616606430331058	0.00412860663470515	0.00560496372420442	0	0.0104625989518482	0	0	0.00590414974923292	0.0299960555247466	0.00590492355653954	0.00652680960979231
Gfm1	0.0445750966156435	0.0992350462417991	0.0378845360119283	0.0518550458730002	0.0431943965843461	0.0459961025570839	0.0626854788088149	0.0661499737893889	0.038878604697341	0.0991070900597004	0.0640887414767167	0.0333976358231766
Lxn	0.0266687944511783	0.0794945567657249	0.0456485241445426	0.0652507690524504	0.0286161680047684	0.0433804528191219	0.00843586832324477	0.140638558374482	0.0356255510263283	0.088404595533221	0.108157435806791	0.040688033207184
Mfsd1	0.0975747979279097	0.0922655083800257	0.121167190449437	0.12909116574974	0.118184535396213	0.101369211339783	0.105103731247871	0.150684169686945	0.115545690299789	0.119456365085313	0.172923814090539	0.0770184786561517
1110032F04Rik	0.00115524530093324	0	0.000458734070522807	0	0	0	0.00562391221549652	0	0	0.0076309781346049	0.000908449777929164	0
Ift80	0.0199770577059553	0.0462659039053698	0.0108192258510833	0.0216444315209368	0.0254365937820163	0	0.0749946585009937	0.0401824452498519	0.0101373808391614	0.0254365937820164	0.0286933521696809	0.0085957593059658
Smc4	0.233779448102083	1.13578246762516	0.238614360866402	0.207139234698798	0.225754946482275	0.258756918444058	0.470564343442741	0.292274424213852	0.195826731693686	0.374622635589072	0.291977354073329	0.203124456035852
Trim59	0.156602693760851	0.299737649549222	0.148934054098639	0.135154078360186	0.208054127716636	0.118593166779284	0.16123714143298	0.13646925297663	0.152753376337826	0.134310954312442	0.164251248591341	0.173984135815489
Kpna4	0.329874286522417	0.263986366732073	0.3026077212559	0.302219217665917	0.343944658545367	0.331755828058853	0.37715097679358	0.228586755305556	0.406396239887858	0.23807727313854	0.318168029303449	0.353149305948082
Ppm1l	0.00438124614335649	0	0.00550480884627357	0.00186832124140148	0.00317957422275204	0.00523129947592411	0.0140597805387413	0.010045611312463	0.00354248984953976	0.00127182968910082	0.000454224888964582	0.00652680960979232
Nmd3	0.0933464268430314	0.120697498552776	0.0726013928515189	0.0910897919424311	0.0845288614801228	0.0653912434490515	0.109321665409494	0.13646925297663	0.066929087315132	0.142877156502801	0.120078619116983	0.0589334421918753
Pdcd10	0.373271412036176	0.439197432866625	0.367249388427938	0.405996277174713	0.416596737217848	0.393843415895248	0.392352626754036	0.336626174861556	0.401051722279974	0.417359362174448	0.429019509829345	0.49913865388397
Serpini1	0.0138629436111989	0.0260745020900292	0.0186177050499709	0.0149465699312118	0.040014822361594	0.0287721471175827	0.0365554294007274	0.010045611312463	0.0386779521664102	0.0152619562692098	0.020971529057283	0.0263290520656408
Golim4	0.0712986135955861	0.0506116542537079	0.048098095272347	0.0537233671144016	0.0355156056046596	0.05951881553239	0.0801407490708253	0.10045611312463	0.0650575161248967	0.0630636274413678	0.0677225405884333	0.0675588594205683
Rapgef2	0.0327829085459346	0.0184694389804374	0.0320424028040491	0.0205515336554162	0.0304760996933379	0.0449105098308508	0.0500316763239478	0.0200912226249259	0.036316292266717	0.027980253160218	0.0284276476427422	0.0302451378315162
Fnip2	0.00115524530093324	0.0065186255225073	0.0032890888812548	0.00373664248280295	0.00317957422275204	0	0.00281195610774826	0.010045611312463	0.00472331979938634	0.0101746375128066	0.00454224888964574	0.00130536192195846
Ppid	0.126423792978107	0.2151571219712	0.0900340343966264	0.110233995057727	0.101507310902657	0.105514918089474	0.127493668140001	0.206033227799537	0.0976306660111432	0.28179730112083	0.144726979418694	0.079528930344666
Etfdh	0.074469891909245	0.0959757334805453	0.070844406957023	0.0814307112457839	0.0781697130346186	0.0616900009848563	0.0955007956935847	0.120547335749556	0.0511769929052648	0.0765258970078039	0.0938790637863528	0.0680024866735114
4930579G24Rik	0.018821812405022	0.232621809886715	0.0188860472790299	0.00934160620700735	0.0127182968910082	0.0235408476416585	0.0126538024848671	0.010045611312463	0.0136798706887011	0.0998510627351282	0.0282391272807162	0.0229547404475089
Ctso	0.125268547677174	0.0532354417671431	0.0908817735398842	0.123770192633778	0.109186101882344	0.116421981326818	0.128421824548211	0.130592947062019	0.0887648212794415	0.0929640572759512	0.136096706528367	0.0737657085090887
Gucy1b1	0.00115524530093324	0.0065186255225073	0	0	0.00317957422275204	0.0052312994759241	0.00140597805387414	0	0.00118082994984659	0.00381548906730244	0.00117415430486767	0
Gucy1a1	0.00726935939568958	0.00280840042198753	0	0	0.00317957422275204	0.00523129947592412	0	0.0962868077267778	0.00118082994984659	0.0121904398773352	0.00136267466689373	0
Map9	0.00231049060186648	0.00108643758708456	0.00164454444062739	0	0	0	0	0	0	0.00254365937820163	0.00208260408279682	0.00130536192195846
Plrg1	0.0625795513098224	0.121414710322756	0.0467563841270519	0.0504446735178397	0.0622718419208584	0.0752127139601623	0.0747557476781612	0.0401824452498519	0.0655476048343545	0.121160426097924	0.089336814896707	0.0617956375849908
Tlr2	0.00173286795139988	0.00869150069667646	0.00275240442313678	0.00373664248280294	0.00317957422275204	0	0.00140597805387414	0.010045611312463	0	0.00635914844550408	0.00772182311239779	0.00130536192195847
Tmem131l	0.0965526639132736	0.0897234073887518	0.0988706445802353	0.0705382582870149	0.0800296447231881	0.0976679688755877	0.163679276938712	0.140638558374482	0.100862556956434	0.0790695563860055	0.0953538141742	0.0747511099097752
Mnd1	0.00115524530093325	0.0369388779608748	0	0	0	0	0.00281195610774828	0	0.00118082994984658	0.0292520828493187	0.00408802400068124	0
Trim2	0.00726935939568958	0.00434575034833821	0.00229367035261399	0.00186832124140148	0.00317957422275204	0	0.00562391221549651	0	0.00236165989969317	0.00381548906730245	0.00317957422275209	0.00261072384391694
Arfip1	0.0633534790197162	0.0794945567657248	0.0631583692120041	0.0820321763436658	0.0349753164502725	0.0523129947592412	0.0727662360087663	0.0904105018121668	0.0683993534435057	0.089772050912485	0.0946761773671683	0.0576577381926441
Tmem154	0.0400522679416242	0.0651045687029116	0.0344485146105316	0.0365910014521486	0.0177578028023298	0.0213696621891922	0.0106642908154722	0.0401824452498519	0.0245079927682512	0.0762141556558857	0.0571640319451342	0.0274126003611278
Fbxw7	0.037305737219954	0.0456303786575513	0.032994362011368	0.055909162845443	0.0431943965843461	0.0340034465935067	0.0584675446471925	0.0703192791872408	0.0422204420159499	0.0668791165086703	0.0480365020331317	0.0412298073549275
Gatb	0.0319655508350915	0.0184694389804374	0.00852555549846933	0.0179077890381339	0.00317957422275204	0.00784694921388617	0.0196836927542378	0.0200912226249259	0.00826580964892608	0.0241647640929155	0.0213485697813352	0.00652680960979232
Sh3d19	0.00322600084242328	0.00325931276125365	0.00577315107533256	0.00186832124140148	0.0127182968910082	0	0.00421793416162237	0.010045611312463	0.00541406103977503	0.00508731875640325	0.0072675982234333	0.0039160857658754
Rps3a1	3.1854055459334	3.00865367031923	2.85449352436547	2.98255318801717	2.90319636950006	2.86273850062389	3.43626139965278	3.32703178478132	2.78893224803067	3.03392016808212	2.94569793882034	2.79878831399095
Lrba	0.0824697490138793	0.11352387674797	0.0825121188166052	0.0895389451906694	0.0995903951773969	0.105514918089474	0.0654974349165632	0.0862411964143149	0.073213379400505	0.0818293314259618	0.13680775584376	0.0636427736546929
Dclk2	0.00635384915513281	0.0325931276125366	0.0087159473399331	0.0112099274484088	0.00635914844550408	0.0104625989518482	0.00140597805387414	0.010045611312463	0.0106274695486193	0.0381548906730245	0.0238853987530967	0.00261072384391694
Cd1d1	0.0708625734757824	0.0467168162446358	0.0853342522375302	0.0940510110493532	0.0826689297915531	0.0773838994126286	0.0854200384936335	0.0904105018121668	0.0766651630924317	0.0701667485622998	0.104292084200337	0.0852921521802433
Fcrl1	0.00173286795139986	0	0.00091746814104559	0.00186832124140148	0	0	0.00140597805387414	0	0	0.00127182968910082	0	0
Etv3	0.0860770674473418	0.0968775581590776	0.0421345523555506	0.0529479437385209	0.0514134767184197	0.0407648030811598	0.108154598178452	0.0862411964143149	0.0518677341456536	0.0585041656986376	0.0744245777257883	0.0459094808950178
Arhgef11	0.00669173674522297	0.00108643758708456	0.00504607477575075	0.00560496372420443	0.00821908013407364	0.00261564973796206	0.00843586832324477	0	0.00187157119023527	0.00381548906730245	0.00317957422275203	0.00522144768783388
Pear1	0.0402920030020008	0.074062368830302	0.0431644619504648	0.0448397097936353	0.0381548906730245	0.0523129947592412	0.0210896708081119	0.0502280565623149	0.0429111832563386	0.0670952321704251	0.103349482390206	0.0432987570511009
Ntrk1	0	0.00108643758708455	0	0	0	0	0	0	0	0.00328763205362945	0.000908449777929154	0
Insrr	0.00115524530093324	0.0119508134579301	0.00412860663470517	0.00186832124140148	0.00635914844550409	0.0104625989518482	0.00140597805387414	0.010045611312463	0.00708497969907951	0.020349275025613	0.0337670101132036	0.00391608576587539
Sh2d2a	0.607377496643756	1.26844022547658	1.03664623675289	0.98970783969764	0.884545352267865	1.1088078385509	0.524578259552719	1.35200000698575	1.09561725195009	1.27746921976116	1.49671103990304	0.982824949643869
Prcc	0.0736525341984018	0.0858285693796798	0.0728352440143047	0.0742749007698178	0.0723508537435014	0.0459961025570839	0.0942005296095666	0.126423641664167	0.072632584533434	0.104722265829777	0.0886168854808038	0.056130562644214
Hdgf	0.220643240488563	0.726258557435327	0.211954610334468	0.255257638088996	0.176440465677833	0.225197936136047	0.296027097548305	0.416055724475208	0.188753403879222	0.514270061721007	0.262690950314358	0.209849684695848
Mrpl24	0.289065033359631	0.187524030090591	0.209684857286034	0.261082666473687	0.224492287984783	0.240447370278324	0.387895781769581	0.362593703401093	0.188000707538031	0.1649097695931	0.272340269655889	0.188443389112435
Rrnad1	0.0410112081831301	0.0467168162446358	0.0395290804525558	0.0339472568348664	0.0177578028023298	0.0235408476416585	0.0775677037859095	0.0661499737893889	0.0391680408758681	0.0518332759012153	0.0502734744457533	0.0261072384391693
Isg20l2	0.128298243460169	0.174117553228472	0.112407783788182	0.126447421132458	0.0895683673914443	0.135817122218786	0.151873116701526	0.17248239282863	0.115835126478317	0.197806813077319	0.144718838842024	0.0999966136799292
Gpatch4	0.0374038897496675	0.0518827047493448	0.0133812384327563	0.0133957231794501	0.0158978711137602	0.00784694921388617	0.064091456862689	0.0761955851018519	0.0082658096489261	0.105466238505205	0.0322158150842839	0.0112064831498827
Naxe	0.0829926491355814	0.221654507629478	0.118710144797067	0.112276274577127	0.10096702174827	0.0919922051141678	0.1109665542862	0.130592947062019	0.0963610524137003	0.209157654589063	0.203442206392748	0.0698496227432133
Iqgap3	0	0.0401981907221285	0	0	0	0	0	0	0	0.00254365937820164	0.000454224888964581	0
Mef2d	0.273117270148319	0.2023861703569	0.289884576990179	0.328583157204934	0.269489632221008	0.339987813796091	0.275282049532882	0.356537360964763	0.268007707949072	0.18230801819843	0.277398385969911	0.258538220058388
1700113A16Rik	0.00924196240746592	0.00760506310959189	0.00412860663470515	0.00560496372420442	0.0158978711137602	0.00261564973796205	0.0154657585926154	0.0401824452498519	0.00944663959877268	0.0228929344038147	0.0131725217799728	0.00674862323626385
Tsacc	0.0151163414418458	0.00543218793542277	0.00871594733993311	0	0.00953872266825611	0.00523129947592411	0.032337495239105	0.010045611312463	0.00590414974923292	0.00890280782370573	0.00953872266825614	0.0114282967763543
Cct3	0.261382576138182	0.38480803153547	0.188394152418648	0.213345663520885	0.18417624069421	0.215620007214135	0.333193547447674	0.4152840648445	0.172246690618147	0.406324403348126	0.245712500891825	0.1848706584441
Glmp	0.197733699101508	0.269581927711819	0.302950914635027	0.277961483594055	0.235890942341609	0.287379278840356	0.187128280018236	0.27293850595326	0.289196948634452	0.250141120591128	0.374784260363526	0.271020407207502
Tmem79	0.00611411409475637	0.00869150069667642	0.00229367035261399	0.00373664248280294	0	0.00261564973796205	0.00843586832324478	0	0.00118082994984658	0.0101746375128066	0.00363379911171663	0
Smg5	0.0945451021449139	0.126580598827465	0.072186118102318	0.0842514559561049	0.0635914844550409	0.0961379118638588	0.1109665542862	0.140638558374482	0.0843521003843037	0.0950754853306431	0.0986870172029371	0.0835686828422125
Pmf1	0.0345157764973344	0.451162410869789	0.0377720945580597	0.0414205418004722	0.0559126934753543	0.0449105098308507	0.0629243896316474	0.0761955851018519	0.0327738024171773	0.231522731979205	0.0719219007862281	0.0248018765172108
Slc25a44	0.0326847560162209	0.0375744032086932	0.0376596531041912	0.0294351909761826	0.0450543282729157	0.0366190963314688	0.0379614074546015	0.0401824452498519	0.0410396120661034	0.0503453305503597	0.0521245260338127	0.0268708262133843
Sema4a	0.23706770228982	0.258184952979546	0.363763291822457	0.361895465060521	0.319884691334224	0.362609664302044	0.190656968594481	0.083598855011504	0.355755793888204	0.256674519357483	0.332026217789283	0.367583039408157
Lmna	0.0525749537202779	0.0891484223775015	0.0966034347053616	0.0820232118235322	0.063835725347329	0.0793584207098533	0.0233180933003393	0	0.135799289252391	0.0462181001311391	0.0403473910292193	0.357436342679537
Mex3a	0.00750909445606608	0.00434575034833822	0.00412860663470511	0.00669786158972506	0.00635914844550409	0.00523129947592411	0.0140597805387413	0	0.00590414974923289	0.00381548906730245	0.00344527874969053	0.00913753345370929
Lamtor2	0.318123647598025	0.398952960031798	0.33709001957982	0.35040458881891	0.322820024664688	0.30326984142337	0.322396057779225	0.356717397486482	0.352517847688186	0.384173370952987	0.405140033081399	0.296641049258526
Ubqln4	0.0370660021595774	0.0794945567657248	0.0382308286285827	0.0467080310350367	0.0286161680047684	0.0344479108790025	0.054833144101091	0.066149973789389	0.025488170187167	0.0838451337904906	0.0586380428091418	0.0396044849116969
Ssr2	0.179228129658762	0.571353856914614	0.187589125731471	0.209148030336801	0.22125572972534	0.198396051774633	0.211268817756928	0.35254809208863	0.170176389406998	0.496817323423408	0.342140231845808	0.166791885326282
Arhgef2	0.103939939610858	0.146505701212092	0.132021654232035	0.137800864792508	0.109186101882344	0.114002995744097	0.132295135917145	0.218541143993093	0.168615417121011	0.116817080016948	0.140665706397384	0.141990008809072
Khdc4	0.168841274050362	0.14261086320302	0.166409408099827	0.158349356632884	0.119265113704987	0.144749664158905	0.20296614828666	0.216834143476334	0.152751453827809	0.146813135541695	0.173729068248025	0.162457692144335
Rit1	0.037643624810044	0.0782235062700878	0.0517245085152075	0.0414205418004722	0.0286161680047684	0.0459961025570839	0.0401898299468289	0.106332419039241	0.0391680408758681	0.0701667485622998	0.0803295012823279	0.0403680726859121
Syt11	0.0865131075671457	0.159912178074211	0.122015676457936	0.121901871392376	0.111046033570913	0.124910058981441	0.0440631413157628	0.156560475601556	0.102064549632002	0.114585161990665	0.201283897192719	0.13100533928566
1500004A13Rik	0.0231049060186649	0.0467168162446358	0.0214480598607029	0.0365910014521486	0.0158978711137602	0.0433804528191219	0.0210896708081119	0.0401824452498519	0.0278498300868602	0.0470576984967302	0.0444798870863275	0.0229547404475089
Gon4l	0.13172054936202	0.138716025193948	0.106141407576053	0.145732098644354	0.0977874475255179	0.111831810291631	0.158558384178208	0.120547335749556	0.115454984142177	0.12963100259812	0.127877626394294	0.0997748000534576
Msto1	0.0458284944462904	0.0751488064173865	0.0291685886719953	0.0373664248280294	0.0254365937820163	0.0276865543913495	0.0570615665933184	0.130592947062019	0.0129891294483124	0.090299907926158	0.074535913922902	0.0177332927596751
Dap3	0.140286736589306	0.179633196515805	0.112832026792432	0.102901184488722	0.0768500705004361	0.0773838994126286	0.205644905541432	0.188404310055704	0.0790268229921249	0.148084965230796	0.121595662113702	0.0979042694074872
Ash1l	0.154640442849073	0.0998705714896175	0.133397856443604	0.147633903767154	0.147340992555368	0.138877236242243	0.194874902756103	0.170775392311871	0.113963555288081	0.0970912876951718	0.127611921867355	0.116081189420105
Rusc1	0.163490735565501	0.0669082180599763	0.138876395613411	0.14139399106367	0.144161418332616	0.154571134670016	0.157152406124334	0.146514864289093	0.141633895569732	0.0720641316219888	0.168158153282826	0.134477797798593
Fdps	0.0529997013122661	0.149580401064793	0.038386729403773	0.0373664248280294	0.0495535450298502	0.0303022041293116	0.0775677037859095	0.10045611312463	0.0344447210764817	0.115545250327848	0.0612862079780168	0.0565741898971571
Clk2	0.0452508717958237	0.0768707692522894	0.0342499013792607	0.0373664248280294	0.0418747540501637	0.057988758520661	0.0640914568626891	0.0761955851018519	0.0410396120661034	0.0528889899285614	0.0631031075338752	0.040688033207184
Scamp3	0.273567374326746	0.341492661232181	0.342775544659623	0.279087865340974	0.233974026616349	0.304111892560405	0.262708761208543	0.34496478565726	0.278127771082545	0.322788940242801	0.355449990600585	0.319084103984889
Gm16069	0.00635384915513282	0	0.0046652910928232	0.00560496372420442	0	0	0.00984184637711892	0	0.00826580964892609	0.00381548906730245	0.00454224888964574	0.00652680960979232
Fam189b	0.357567095843865	0.140991826754507	0.309871009727153	0.341630963828387	0.213872987007753	0.302141629804236	0.407322233113037	0.199041544477156	0.238267066456271	0.170429319673013	0.346186702761458	0.240463697461775
Gba	0.0789058605813659	0.114178873030269	0.119566105330132	0.0921826898079517	0.0877084357028747	0.0863164413527479	0.069954279901018	0.130592947062019	0.100594283503629	0.0854287048315096	0.164790058698048	0.110537655950397
Mtx1	0.0723557063668057	0.161264915092009	0.054788714488725	0.0510796224971194	0.0545930509411718	0.0418503958073929	0.0969067737474588	0.110501724437093	0.0525584753860422	0.150508134637406	0.112511164334411	0.0539634660532401
Muc1	0.0118903405994225	0.0141236886320992	0.0089842895689921	0.00373664248280295	0	0.0209251979036965	0.00140597805387414	0.010045611312463	0.016732271828783	0.0114464672019074	0.0170720254186279	0.0466730686692327
Trim46	0.00957984999755604	0.0119508134579301	0.0115463021506651	0.00747328496560589	0.00635914844550409	0.00523129947592411	0.00421793416162238	0	0.0238172515278625	0.00890280782370573	0.023431173864132	0.019580428829377
Krtcap2	0.547128638765967	0.798741283768092	0.648188875367167	0.631688607667877	0.534361176812572	0.559035453320509	0.497380421988964	0.515756533235504	0.714504402935407	0.834986010979121	0.623937274499235	0.665628759850061
Dpm3	0.345317082281217	0.347974113515476	0.32709211190661	0.355832552450075	0.292827230089047	0.298483006232941	0.355211374663995	0.242801672015871	0.372800587131253	0.294083366688328	0.357352325575866	0.334675819990461
Slc50a1	0.323270350206909	0.209007722265798	0.298320861473718	0.315678866793123	0.260007893589442	0.276425338169055	0.335608196070285	0.266126859152597	0.306868994940724	0.183482151530616	0.336190797108878	0.299130231631374
Adam15	0.011312717948956	0.00869150069667641	0.0108192258510834	0.0205515336554162	0.00635914844550409	0.0266009616651163	0.00702989026937066	0.0301368339373889	0.0129891294483124	0.0152619562692098	0.0193431498634508	0.00729039738400735
Zbtb7b	0.0136232085508224	0.00977793828376095	0.0112779599216061	0.0112099274484088	0.0145782285795778	0	0.00702989026937065	0.010045611312463	0.0082658096489261	0.00635914844550407	0.0159750552786726	0.0112064831498827
Gm15417	0.000577622650466632	0.00108643758708455	0.00137620221156839	0.00373664248280295	0	0	0.00281195610774826	0	0	0.00381548906730245	0.00499647377861036	0
Flad1	0.0492942303490901	0.041284628309213	0.0600169597161326	0.0608791775903677	0.0699506329005449	0.0643056507228183	0.0769841701703887	0.116378030351704	0.0508875567267377	0.0658234024813243	0.0975128628980693	0.0523381436100097
Cks1b	0.0176665671040887	1.10460855783903	0.0164019850849521	0.0171323656622531	0.0177578028023298	0.00937700622561509	0.0393673855084756	0.0418894457666111	0.0209655029187114	0.470606629121491	0.0457238245032775	0.0216493785255504
Shc1	0.0671571025126061	0.158559441056413	0.0809365565085244	0.100748872639078	0.0654514161436104	0.0747682496746666	0.0604570563165876	0.0602736678747779	0.0756849856735159	0.0907321392496676	0.104934829451328	0.085957593059658
Pygo2	0.0534357414320701	0.0810319066920754	0.064690472198763	0.0769186453871	0.0450543282729157	0.0789139564243575	0.0576451002088392	0.0962868077267778	0.0511769929052648	0.062535770427695	0.0776041519485403	0.0498255666608932
Pbxip1	0.217823163893763	0.0788590315179063	0.23237335617658	0.250251097647633	0.224736528877071	0.202789558654578	0.182221100271236	0.20414619076106	0.168393601864359	0.0929640572759512	0.220489699403525	0.194773904932627
Pmvk	0.0333605311964011	0.129019773432348	0.0379279953332501	0.0467080310350367	0.0381548906730245	0.0422948600928887	0.0637468340700006	0.0761955851018519	0.050196815486349	0.135246178368196	0.102243632149741	0.0427569829033574
Adar	0.12568388359698	0.0970621710676299	0.124612180105882	0.14280436341883	0.299597443482668	0.139719287379278	0.141898071471431	0.10045611312463	0.101464514549227	0.116600964355194	0.139850721937708	0.151991402192398
Chrnb2	0.00231049060186648	0.00434575034833822	0.00137620221156839	0.00186832124140148	0	0.00261564973796205	0.00562391221549651	0.010045611312463	0.00118082994984658	0.00381548906730245	0.00317957422275204	0.0039160857658754
4632404H12Rik	0.00924196240746594	0.00651862552250732	0.00596354291679635	0.00560496372420443	0	0.00261564973796206	0.0126538024848671	0	0.00354248984953975	0.0190774453365123	0.00980442719519462	0.00783217153175079
Ube2q1	0.0905998961213612	0.0947046829849084	0.0946993254894498	0.0798798644940222	0.0667710586777929	0.0913510766734305	0.096428952101794	0.106332419039241	0.0655476048343546	0.0925318259524415	0.112622500531524	0.0765982459794771
Il6ra	0.05102709830049	0.00325931276125364	0.00714935328690098	0.00747328496560588	0.0190774453365123	0.0104625989518482	0.164899028862202	0.0401824452498519	0.00236165989969317	0.00254365937820163	0.00662485297244266	0.0078321715317508
Gm42809	0.00981958505793255	0	0.00229367035261399	0.00373664248280295	0.00317957422275204	0	0.0267135830236084	0	0	0	0.00045422488896457	0
Atp8b2	0.0457303419165768	0.0527845294278771	0.0472585775188966	0.0336297823452264	0.0431943965843461	0.044466045545355	0.0387838518929547	0.0401824452498519	0.0339546323670239	0.0688949188731989	0.067156979502355	0.0474366564434478
Hax1	0.0673421150442181	0.113625034304612	0.0678236603048271	0.0555916883558031	0.0699506329005449	0.0725970642222003	0.0959786173392495	0.13646925297663	0.0673980132988683	0.135990151043624	0.102432152511767	0.0672388988992964
Ubap2l	0.230660071033739	0.368571914387134	0.194688292037726	0.2072797090954	0.223951998830396	0.182702153346861	0.310539501923383	0.38856123194063	0.212240426853477	0.333318835670127	0.27330962244539	0.185290891120775
4933434E20Rik	0.108364615755164	0.09777938283761	0.117756691859265	0.120207508428974	0.111825386950709	0.106600510815707	0.10452019763235	0.126423641664167	0.112981455359149	0.126247744854327	0.137459381195261	0.104996247741291
1700094D03Rik	0.00784698204615622	0.00434575034833821	0.00412860663470514	0.00373664248280294	0.00821908013407366	0.00523129947592411	0.0126538024848671	0.010045611312463	0	0.00127182968910082	0.00181689955585833	0.00522144768783388
Tpm3	0.998511709836112	1.49404013972918	1.07897909319418	1.08484045162504	1.06024982164172	0.968678562152668	0.868143001500868	1.03716444833615	1.20427834826612	1.37795760266981	1.08511629779657	1.18687142502127
Rps27	3.614967629778	2.41124048064042	3.24227594538085	3.36022263380671	3.28355009818107	3.24648060844403	3.72794133944523	3.17955979189737	3.09501248697733	2.53870490144021	3.04979321359629	3.14219319762425
Jtb	0.278374308489907	0.191788093916768	0.271289295513905	0.281240177190617	0.233490721498652	0.234818483950861	0.271381251280827	0.385147230907111	0.260054419714411	0.177769279403624	0.251573652791813	0.249995943755288
Slc39a1	0.0155958115625988	0.0343150904474396	0.0173194532259977	0.0242881761382191	0.0127182968910082	0.0198396051774633	0.0337434732929791	0.056104362476926	0.0124990407388545	0.0381548906730245	0.0316072218654944	0.0229547404475089
Crtc2	0.125312918105939	0.106389197012125	0.111490315647137	0.130184063615261	0.0800296447231881	0.0967790403045962	0.142136982294263	0.150684169686945	0.0973412298326161	0.100906776762474	0.127954810559206	0.0984694381314991
Dennd4b	0.0393764927614439	0.0358524403737903	0.0364738427340865	0.0429713885522338	0.0286161680047684	0.0276865543913495	0.0458137421623254	0.0602736678747778	0.0348460261383434	0.0460019844693842	0.0414888332256014	0.0521163299835383
4930537H20Rik	0.000577622650466626	0	0	0	0	0	0.00140597805387414	0	0.00118082994984659	0.00127182968910082	0	0.00130536192195847
Gatad2b	0.181061030995509	0.22257757217224	0.171603162260962	0.171287130926093	0.140202490730069	0.203875151380812	0.244561956287363	0.198449921368167	0.193412846067789	0.142685905122474	0.210873053046517	0.160267200977092
Ints3	0.0498718529995567	0.0794945567657248	0.0466439426731832	0.0395522205590707	0.0286161680047684	0.044466045545355	0.0744111248854728	0.0502280565623149	0.0368063809761749	0.0998510627351282	0.0577637450634139	0.0498255666608932
Ilf2	0.142597227191172	0.378268166148733	0.142071091327456	0.163813845960487	0.0927479416141963	0.102899268351512	0.188773168894942	0.202619226766019	0.156183997304031	0.232794561668306	0.15831143347876	0.146127908201418
Snapin	0.0883875580492082	0.0647353428858071	0.0732939780848275	0.0892214707010296	0.0654514161436104	0.0804440134360864	0.106509709301745	0.130592947062019	0.0820792241322069	0.123487969814371	0.150854575369461	0.0789871561969225
Chtop	0.209820344760358	0.282249952939729	0.190887182867775	0.174074391755016	0.191319919186389	0.171795090109517	0.218087284086587	0.242801672015871	0.178442199055924	0.241169512478339	0.240226910668208	0.182801708747927
S100a1	0.00553649144428974	0.0217287517416911	0.00577315107533254	0.00186832124140148	0.00317957422275204	0	0.00562391221549651	0	0.00423323108992844	0.0198214180119401	0.020971529057283	0.00522144768783388
S100a13	0.435127989059586	0.619665119241307	0.624711489991222	0.560227751812384	0.563985682956536	0.522207142505611	0.309372434692342	0.372639314713556	0.698467439058306	0.705953626803409	0.756807768456811	0.691518322748615
S100a2	0	0.00434575034833822	0.00164454444062739	0	0.00635914844550409	0	0	0	0	0.00254365937820163	0.00227112444482291	0
S100a4	0.415695144957496	1.08008766618035	0.824376619548302	0.721702964808145	0.685854212693541	0.773030968151376	0.0241405377386926	0.383575379384323	0.691688598490863	1.13534582726301	1.25139329306192	1.11008110096696
S100a6	1.49837758497354	1.88086411864102	2.03581414296072	1.95919850106796	1.69714236924087	1.97246625899843	0.258103107955693	1.14270460555222	1.84556252163389	1.92722440343161	2.51263223340672	2.13484482481583
Gm9774	0.00231049060186647	0.00217287517416911	0.00229367035261399	0	0.00317957422275204	0.00261564973796206	0.00421793416162238	0	0.00118082994984658	0.0101746375128065	0.00499647377861036	0.00261072384391694
S100a11	0.686612540420236	1.27315763851143	1.10606901365265	1.00349798939463	1.03981519411309	1.01165803221148	0.315164242450273	0.786844025691077	0.947808401877373	1.38791256913799	1.5449008635997	1.17442514585907
S100a10	1.09132397931964	1.50008723368912	1.49888725117521	1.45518194969809	1.33829392719656	1.40492900383045	0.551798855390417	1.08389386392384	1.5461170337679	1.46377404659147	1.55310412870069	1.64207411897845
Them4	0.0113127179489559	0.0184694389804374	0.0154065665563113	0.00560496372420443	0.00953872266825613	0.00937700622561509	0.0289420055158358	0.020091222624926	0.00472331979938634	0.013990126580109	0.0220684991972383	0.00783217153175078
Mrpl9	0.228838462224808	0.19197270682532	0.255034242949095	0.264281769806363	0.271645612171677	0.228852301166285	0.276899451526468	0.20849553268063	0.251298521356027	0.235963774417096	0.297589822123558	0.257753362968507
Snx27	0.0533375889023565	0.0801300820135432	0.0428961197214056	0.0376838993176693	0.0431943965843461	0.0355335036052356	0.0848365048781126	0.0803648904997038	0.0499961629554181	0.0508731875640327	0.066625570448478	0.0401462590594405
Gm43774	0.00173286795139987	0.00434575034833821	0.00137620221156839	0.00186832124140148	0.00317957422275204	0.00261564973796205	0.00421793416162238	0	0.00118082994984658	0.00763097813460491	0.00408802400068121	0.00261072384391694
Tuft1	0.0119884931291362	0.0119508134579301	0.0108192258510833	0.0205515336554162	0.00953872266825613	0.00784694921388617	0.0168717366464895	0.0200912226249259	0.00708497969907951	0.0317957422275204	0.0188889249744862	0.0156643430635016
Pogz	0.0476595149274039	0.0447285539790189	0.0366642345755504	0.0440642864177545	0.0317957422275204	0.0418503958073929	0.0635079232471683	0.036013139852	0.0445821019156431	0.0452580117939564	0.0400489743937952	0.0461312945214894
Psmb4	0.274581037097016	0.635956175493814	0.321181108342746	0.278452916361694	0.291263346662576	0.308304476744052	0.275865583148402	0.477101051980693	0.293899105708117	0.617410517278562	0.460219347235627	0.339822515359762
Selenbp1	0.000577622650466618	0.0065186255225073	0.000458734070522811	0	0	0	0	0	0	0.00635914844550407	0.00499647377861036	0.00261072384391694
Rfx5	0.0245980389096883	0.0277964649249323	0.0278358457817487	0.0168148911726133	0.0272965254705859	0.0250709046533874	0.0210896708081119	0.0301368339373889	0.0190939317284762	0.0294681985110736	0.0485679110870086	0.0171915186119316
B230398E01Rik	0.000577622650466625	0.00217287517416911	0.00321113849365957	0	0.00635914844550409	0	0	0	0.00354248984953975	0	0.00454224888964575	0.00130536192195847
Pi4kb	0.0607485308287089	0.0640998176379887	0.0527206739090897	0.0653912434490514	0.0654514161436104	0.0486117522950459	0.0626854788088149	0.0602736678747779	0.0552095714642624	0.0490735008612589	0.0621174735910335	0.0472148428169763
A730011C13Rik	0.00438124614335648	0.00651862552250731	0.00183493628209118	0.00186832124140148	0.0190774453365123	0.00261564973796205	0.00281195610774827	0	0.00118082994984659	0.0114464672019074	0.00863027289032699	0
Gm15265	0.00231049060186647	0.00325931276125365	0.000917468141045613	0.00373664248280295	0	0	0.00281195610774827	0	0.00236165989969317	0.00127182968910082	0.00136267466689372	0
Zfp687	0.0309518880648211	0.0304202524383675	0.03245767755325	0.0261564973796206	0.0272965254705859	0.0433804528191218	0.0365554294007273	0.0301368339373889	0.0261789114275557	0.0457858688076294	0.0345982757262203	0.0281761881353428
4930481B07Rik	0.00611411409475634	0.00434575034833824	0.00714935328690097	0.010434504072528	0.00953872266825613	0	0.00421793416162236	0	0.00708497969907951	0.0101746375128065	0.00635914844550407	0.00522144768783388
Psmd4	0.312073667704215	0.432879353627653	0.339746425328702	0.389040911605498	0.278305985546159	0.332289788671207	0.342185462503319	0.38097792550926	0.339554013710306	0.3768541341703	0.39020337418047	0.313909445449592
Pip5k1a	0.108462768284877	0.09406915773709	0.105604723117935	0.101524296014959	0.0932882307685834	0.123380001969712	0.166410718885932	0.130592947062019	0.0858223665126773	0.109281727572507	0.131426840288268	0.106079796036778
Vps72	0.109334848524485	0.131561874423622	0.111715198554874	0.0921826898079517	0.0768500705004361	0.110746217565398	0.130994869833126	0.10045611312463	0.117615991510939	0.158691834067112	0.127954810559206	0.114675555342744
Scnm1	0.065227929501779	0.0799454691049909	0.0578439522071943	0.0544987904902825	0.0818895764117577	0.0523129947592412	0.0711213471320596	0.0502280565623149	0.0492166380674332	0.0869166501823652	0.0809380945011171	0.0534216919054967
Lysmd1	0.0196391701158651	0.0141236886320992	0.0155969583977751	0.014171146555331	0.0222570195592643	0.00261564973796205	0.032337495239105	0.020091222624926	0.00659489098962161	0.020349275025613	0.00953872266825615	0.00652680960979231
Tnfaip8l2	0.184874066160581	0.076235244004471	0.130731623797869	0.155424663222399	0.142062422418638	0.128414637290395	0.234586911057267	0.13646925297663	0.223516312191042	0.0638076001167957	0.119101865274652	0.235613568037476
Sema6c	0.00115524530093324	0.00108643758708455	0.0009174681410456	0.00186832124140148	0.00317957422275204	0	0.00281195610774829	0.010045611312463	0.00118082994984658	0.00254365937820164	0.00181689955585832	0.00598503546204886
Gabpb2	0.111209299006547	0.160178477504925	0.107933631402064	0.0798798644940222	0.0996473792140875	0.0878464983644768	0.114600954832302	0.046058751164463	0.0961603998827695	0.108009897883406	0.110651232645841	0.0924844026694502
Gm16740	0.0136232085508225	0.00977793828376098	0.0140303643447429	0.0141711465553309	0.0127182968910082	0.00784694921388617	0.0269524938464409	0.010045611312463	0.011318210789008	0.0167499016200655	0.0184347000855216	0.0104428953756677
Mllt11	0.0420248709534005	0.0594877678589366	0.0501234233959019	0.0432888630418736	0.0304760996933379	0.0538430517709701	0.0472197202161994	0.0703192791872408	0.0372964696856329	0.0810853587505342	0.0691965514524406	0.0653917628295944
Cdc42se1	0.414503531935318	0.478266799851846	0.456361618908837	0.471076129764204	0.420207809188485	0.430761448331984	0.393126964647526	0.440316252497986	0.507759175262165	0.426728277613109	0.465520375196063	0.490517374741134
Prune1	0.020075210235669	0.0401981907221285	0.0263037427949898	0.0350401547003869	0.0190774453365123	0.0381491533431978	0.0176941810848428	0.0200912226249259	0.0353361148478013	0.0281963688219728	0.0338783463103172	0.0390627107639536
Mindy1	0.0287395499926683	0.0228151893287756	0.0253862746539443	0.028024818621022	0.0222570195592643	0.0276865543913495	0.022495648861986	0.0200912226249259	0.0315929724673307	0.0251248524300982	0.0229769489751674	0.0171915186119316
6330562C20Rik	0.00404335855326632	0.00760506310959189	0.00504607477575074	0.0074732849656059	0.00317957422275204	0	0.00140597805387414	0.010045611312463	0.00236165989969317	0.00635914844550409	0.00499647377861036	0.00522144768783387
Cers2	0.227452143605826	0.283890229252471	0.259119390262478	0.261146592421442	0.19479554167124	0.256632610425548	0.227212397995208	0.34496478565726	0.305375643576613	0.262383250150971	0.289173341526949	0.26014014792535
Setdb1	0.0326847560162209	0.0462659039053697	0.025308324266349	0.031761461103825	0.0241169512478339	0.0209251979036965	0.0373778738390806	0.0703192791872408	0.0233271628184046	0.0541608196176621	0.0356952458661756	0.020344016603592
Arnt	0.0724538588965194	0.0681792685556131	0.0660666744103312	0.0668016158042119	0.0659917052979975	0.0579887585206611	0.0820245487703643	0.110501724437093	0.0535386528049579	0.0767420126695587	0.0762414772816467	0.061475677063719
Ctss	0.367955832307898	0.170983792620611	0.375173235215074	0.355374603563834	0.644468306840015	0.374401397569324	0.377339491997757	0.410179418560597	0.252346319696817	0.262474844054731	0.39550655497298	0.301918105209828
Golph3l	0.0308103055341582	0.0484387790795389	0.0283290709185448	0.0358155780762678	0.0209373770250818	0.0433804528191218	0.032337495239105	0.020091222624926	0.0209655029187114	0.0383710063347793	0.047770797506193	0.0250236901436824
Ensa	0.123143069606919	0.18373211846791	0.134929959430363	0.112416748973728	0.128803836373243	0.0946078548521298	0.129827802602085	0.170775392311871	0.118708037813189	0.16970606994551	0.183113422586456	0.122631393606166
Mcl1	0.414689675392709	0.282150564212836	0.445711068678406	0.420912405039567	0.533061967078157	0.409831991887232	0.425813660826905	0.337381479225889	0.389471293292888	0.185685173489068	0.392816123810715	0.440958285598647
Ecm1	0.00519860385419961	0.00325931276125366	0.00512402516334599	0.0074732849656059	0.00821908013407363	0	0.00843586832324478	0	0.00354248984953975	0.00127182968910082	0.00753330275037175	0.00522144768783388
Tars2	0.0481389850481568	0.0588522426111182	0.0344830056768052	0.0373664248280294	0.0445140391185286	0.0407648030811598	0.0677258574087906	0.0803648904997038	0.0243073402373204	0.0656072868195695	0.0612090238131044	0.020344016603592
Rprd2	0.0941637845538747	0.0970621710676299	0.0850306720769563	0.0940510110493531	0.0349753164502725	0.0815296061623196	0.106270798478913	0.196742920851408	0.0797175642325136	0.0886207111949757	0.110728416810753	0.0581013654455871
Prpf3	0.0559859670943131	0.107741934029923	0.0549011559425937	0.0462500821487957	0.0476936133412806	0.0459961025570839	0.050854120762301	0.0761955851018519	0.0536293589625709	0.0816132157642071	0.0681767654773978	0.0432987570511009
Mrps21	0.270091286323947	0.521088419784032	0.326736851034907	0.318499611503444	0.285927792489155	0.268133924669673	0.29403758587891	0.353303396452963	0.27531642541482	0.609754674862529	0.477151845554055	0.240881804877847
C920021L13Rik	0.00866433975699933	0.00434575034833825	0.00412860663470517	0.00373664248280295	0.00635914844550409	0.00414570674969099	0.00562391221549653	0.010045611312463	0.00354248984953975	0.00381548906730245	0.0059049235565395	0.00261072384391694
Ciart	0.0211323030068885	0.00977793828376098	0.0144890984152658	0.0186832124140147	0.0158978711137602	0.0104625989518482	0.0267135830236084	0.0200912226249259	0.00944663959877268	0.013990126580109	0.0136267466689373	0.0130536192195846
Aph1a	0.206822786450496	0.224668760824248	0.22632289461714	0.231885359723258	0.206433260253474	0.201456165798091	0.218192996056443	0.268769200555408	0.229441624665996	0.206709620901025	0.291333129774658	0.192702829975851
Anp32e	0.256707812833501	1.08535191623937	0.248889427734801	0.2357990022991	0.201393754342153	0.262949502627706	0.259232757324745	0.342502480776167	0.262107403219872	0.540059952297891	0.239275428757568	0.290291389383271
Plekho1	0.00981958505793255	0.0065186255225073	0.00550480884627356	0.010434504072528	0.00317957422275204	0	0.0191001591387169	0.0502280565623149	0.00944663959877268	0.0127182968910082	0.0154436462247956	0.00522144768783387
Vps45	0.0260911718007116	0.0451794663182851	0.0179685791379842	0.042195965176353	0.0222570195592643	0.0183095481657344	0.0337434732929791	0.10045611312463	0.0243073402373204	0.0625357704276948	0.041411649060689	0.0198022424558485
Otud7b	0.030951888064821	0.0549574046020462	0.0320768938703224	0.0227373293864575	0.0254365937820164	0.0261564973796206	0.022495648861986	0.010045611312463	0.0263795639584865	0.0401706930375532	0.0386862997269016	0.0307869119792597
Sf3b4	0.160699834415065	0.355719276250671	0.137016048296657	0.156798509881122	0.146021350021186	0.143022942991934	0.178692411694991	0.23692536610126	0.140074845793762	0.260774814828524	0.187210326687647	0.13861569719094
Sv2a	0.0051986038541996	0.00869150069667642	0.00458734070522798	0.00186832124140148	0.00317957422275204	0	0.00843586832324476	0.010045611312463	0.00118082994984658	0.0152619562692098	0.00499647377861036	0.00261072384391694
Bola1	0.0326847560162209	0.0545064922627801	0.0227118206184027	0.0190006869036546	0.03365567391609	0.0209251979036965	0.0444077641084512	0.0602736678747779	0.0240179040587933	0.0739822376296022	0.0374008092249203	0.0156643430635016
Hist2h2ab	0.00173286795139986	0.0173830013933528	0.00275240442313679	0.00373664248280294	0	0.00261564973796205	0.00281195610774827	0	0	0.00127182968910081	0.000908449777929164	0
Hist2h2ac	0.0176665671040888	0.138080499946129	0.0133812384327563	0.00934160620700735	0.00635914844550409	0.0104625989518482	0.0196836927542378	0.0301368339373889	0.0162421831193251	0.0362595782800873	0.0127182968910082	0.00261072384391694
Hist2h2be	0.00380362349288986	0.0217287517416911	0.00374782295177762	0.0074732849656059	0	0.0104625989518482	0.00702989026937065	0.010045611312463	0.00236165989969317	0.00890280782370575	0.00344527874969053	0
Hist2h2aa1	0.00346573590279971	0.0152101262191838	0.00137620221156838	0.00186832124140148	0.00317957422275204	0.00261564973796205	0.00281195610774827	0	0.00118082994984658	0.00508731875640328	0.00408802400068121	0.00130536192195847
Hist2h4	0.0153560765022223	0.0747813494300308	0.0150257828733838	0.00934160620700737	0.00953872266825612	0.00784694921388617	0.022495648861986	0	0.00826580964892609	0.0121904398773352	0.00999294755722072	0.00652680960979232
Gm20628	0.00115524530093324	0.118585163615175	0.00420655702230036	0	0	0.00937700622561509	0.00140597805387414	0	0.00118082994984659	0.0176871963425718	0.0022711244448229	0.00261072384391694
Gm42743	0.00231049060186648	0.0304202524383675	0.000458734070522811	0.00186832124140148	0	0.00523129947592412	0	0	0.00236165989969317	0.00784709379635974	0.000454224888964577	0
Hist2h2bb	0.0142008312012891	0.118711005116908	0.0112779599216061	0.0149465699312118	0.00953872266825613	0.0104625989518482	0.0168717366464896	0	0.0108281220795501	0.0167499016200655	0.0152551258627696	0.0138172069937997
AC121792.1	0.0051986038541996	0.00108643758708455	0.00183493628209118	0.00186832124140148	0.00317957422275204	0	0.00281195610774826	0	0.00118082994984658	0	0.00272534933378747	0
Gm15441	0.00981958505793255	0.00977793828376094	0.0100921495515015	0.00373664248280294	0.00635914844550409	0.00523129947592411	0.0205061371925911	0.0200912226249259	0.0082658096489261	0.00890280782370574	0.0168835050566018	0.0143589811415431
Txnip	0.504939634072293	0.236869940337909	0.588163583689124	0.502471854746763	0.553755103210951	0.537276721361889	0.524920129584891	0.322411258151241	0.589088506139483	0.251652279001715	0.463277190659868	0.521956342446458
Polr3gl	0.0614243060088892	0.0708030560690482	0.068819078833468	0.0873531494596282	0.0659917052979975	0.0590743512468942	0.0922110179401715	0.0502280565623149	0.0607355013873721	0.0721825509268284	0.084417525283009	0.0758346582052621
Rbm8a	0.205144641027861	0.494440607933866	0.208847540615951	0.179395364870979	0.184716529848597	0.170906161538525	0.221004952164191	0.306489340924167	0.177840241463131	0.332629042789014	0.248205558207035	0.193244604123594
Pex11b	0.0686936654045787	0.0701675308212298	0.0635046618286583	0.0798798644940222	0.0590922676981063	0.0392347460694308	0.0888155282169025	0.0602736678747779	0.0645462646897172	0.0803413860751063	0.0813492872573705	0.0453677067472744
Ankrd35	0.00173286795139986	0.00108643758708455	0.00374782295177762	0	0	0.00261564973796206	0	0	0.00118082994984658	0	0.00317957422275204	0.00391608576587539
Pias3	0.0368262670992008	0.0560438421891306	0.046263158990256	0.03845932269355	0.0317957422275204	0.0340034465935068	0.0140597805387413	0.0301368339373889	0.0354248984953975	0.0432422094294277	0.0649971912546459	0.0531998782790252
Nudt17	0.000577622650466618	0	0.00256201258167299	0	0	0.00261564973796206	0	0	0.00944663959877268	0	0.00272534933378744	0
Polr3c	0.116647637921124	0.211425657006451	0.131329068998727	0.155424663222399	0.142841775798434	0.149339835194092	0.136274159255934	0.120547335749556	0.115945072851634	0.17755316374187	0.196594681026078	0.0885683169035748
Rnf115	0.170094671881009	0.253367050427712	0.182223028015532	0.168960860798451	0.239849869944156	0.168538311930818	0.165324165815419	0.186697309538945	0.191452491229958	0.176044495443089	0.24308146707797	0.185711123797449
Cd160	0.0709588949025045	0.335428844011816	0.145000583562326	0.0923596899009904	0.0697115686751366	0.122833491029172	0.0707767243393713	0.6860787644404	0.0815003517751526	0.366160232208783	0.332399965361157	0.0667973969069555
Gpr89	0.0399541154119105	0.0875505322145827	0.0390703463820329	0.0298931398624235	0.036835248138842	0.0496973450212791	0.0500316763239478	0.0602736678747779	0.0297214012770954	0.0831011611150628	0.0504961468399805	0.0323140875276897
Acp6	0.0379815124001342	0.0239016269158602	0.0289781968305314	0.0291177164865427	0.0190774453365123	0.0329178538672736	0.0815467271246994	0.0602736678747779	0.0190939317284762	0.0370991766456785	0.0266107480868841	0.0164279308377166
Chd1l	0.0623398162494459	0.118340010470055	0.0474834604266337	0.0414205418004722	0.0177578028023298	0.0381491533431977	0.0663198793549164	0.10045611312463	0.0438913606752544	0.110002906633259	0.0671569795023551	0.0500473802873648
Fmo5	0.0161734342130654	0.00715415077032579	0.0122733784502469	0.010434504072528	0.00635914844550408	0.00784694921388617	0.0196836927542378	0.0200912226249259	0.0153507893480056	0.00964678049913353	0.0116213267510529	0.00783217153175079
Prkab2	0.0191596999951121	0.00760506310959189	0.00963341548097871	0.00856618283112654	0.00317957422275204	0.00784694921388617	0.0182777147003637	0.0602736678747779	0.011318210789008	0.00763097813460491	0.006170628083478	0.023718328221724
Pde4dip	0.0679744602234494	0.0484387790795389	0.0486692707967383	0.0470255055246766	0.064131773609428	0.057988758520661	0.0606959671394199	0.0761955851018519	0.0313923199363999	0.0445140391185287	0.0551155798945389	0.038077309363267
Sec22b	0.0986866132278938	0.210708445236471	0.0981435682806535	0.100431398149438	0.0922076524598092	0.099839154328054	0.10452019763235	0.180821003624334	0.0866925975582753	0.192071147335652	0.182625045665291	0.0921644421481783
Notch2	0.0659037046819592	0.031506690025452	0.0648029136526313	0.0713136816628957	0.0514134767184197	0.0621344652703521	0.0592899890855458	0.0502280565623149	0.0735239783047536	0.0465298414830572	0.0602233898702627	0.0503673408086367
Phgdh	0.197047571821329	0.774031019427216	0.174476229527774	0.185317803084823	0.183937176468802	0.147168649741625	0.221960595455521	0.261185894124037	0.114474806723261	0.613356957824939	0.235417517327909	0.12479849019714
Wars2	0.0231049060186649	0.0184694389804374	0.0219067939312256	0.0224198548968176	0.0222570195592643	0.0235408476416585	0.0401898299468287	0.0401824452498519	0.011318210789008	0.0203492750256131	0.0282391272807163	0.0143589811415431
Wdr3	0.0670589499828925	0.0805809943528093	0.0647339315200848	0.0560496372420441	0.036835248138842	0.0542875160564659	0.0826080823858851	0.0803648904997038	0.063587249996523	0.14246978946072	0.0829776664512027	0.0414516209813989
Gdap2	0.0543512516726269	0.111636772038995	0.0800970387550742	0.0780115432526207	0.0659917052979975	0.0778283636981244	0.0612795007549407	0.010045611312463	0.0679092647340477	0.0885002212233842	0.0986528651707357	0.0842086038847564
Tent5c	0.144635845259529	0.10159253432452	0.0683258536966718	0.0836165069768252	0.100670973486171	0.110502675976199	0.117996444555571	0.154098170720463	0.0336440334627752	0.0933734949847846	0.15612637329936	0.0416734346078705
Gm12474	0.00173286795139985	0	0	0.00186832124140148	0	0.00261564973796206	0.00140597805387414	0	0	0.00127182968910082	0.00136267466689371	0
Man1a2	0.126085905388017	0.14414821312937	0.11290175579022	0.112734223463368	0.155019783535055	0.119234295220022	0.146354916455886	0.142345558891241	0.107079228119933	0.165123814588103	0.143938745938389	0.147433270123377
Gm43466	0.00404335855326633	0	0.00137620221156839	0.00373664248280295	0.0095387226682561	0	0.00843586832324478	0	0	0.00508731875640328	0.00181689955585832	0.00130536192195847
Gm43462	0.00808671710653262	0.00824058835741033	0.0071493532869009	0.0149465699312118	0.00953872266825613	0	0.00702989026937065	0	0.011318210789008	0.0165337859583107	0.00571640319451348	0.00783217153175079
Trim45	0.00115524530093324	0.00977793828376099	0.000458734070522806	0.00186832124140148	0	0	0.00140597805387414	0	0	0.00254365937820164	0.00227112444482287	0
Ttf2	0.0232030585483785	0.165056826714691	0.0227118206184027	0.0261564973796206	0.0158978711137602	0.0183095481657344	0.032337495239105	0.066149973789389	0.0187833328242275	0.0457858688076294	0.0294132815855838	0.0289397759095578
Cd101	0.0584927627556069	0.080950220169914	0.065305107044476	0.0499867246315987	0.0991070900597004	0.074571585519425	0.0534271660472168	0.0200912226249259	0.0124990407388545	0.0880928541813027	0.137040047862338	0.0497274197660928
Cd2	0.662928567521442	0.763324805810178	0.891954349486294	0.858548574992201	0.847178711834127	0.852321748212127	0.553392884961744	0.767623588150038	0.736961014465743	0.770482048118177	0.938220389497164	0.783656990197314
Atp1a1	0.348726214799619	0.310990722271652	0.329520864967762	0.354883170796195	0.276576326676497	0.380170916198657	0.379510772751716	0.525982181069685	0.35471405080214	0.375509891850767	0.35511465276337	0.362088420351589
Slc22a15	0.0186802298743591	0.113461661260289	0.0202974874221131	0.0123028253139295	0.0158978711137602	0.0287721471175827	0.00421793416162238	0.138176253493389	0.011318210789008	0.13176729493424	0.148446842795833	0.0156643430635016
Tspan2	0.00231049060186648	0.00760506310959188	0.00485568293428699	0.00186832124140148	0	0	0	0.010045611312463	0.0124990407388545	0.00254365937820163	0.00545069866757493	0.0177332927596751
Sike1	0.136777570685557	0.144517438946475	0.134315324584649	0.150735597270677	0.125083972996104	0.115733975452124	0.149644694209299	0.120547335749556	0.191452491229958	0.143645993459657	0.190989614028679	0.195390431398902
Csde1	0.352334473660898	0.243322812713237	0.296652399728911	0.306728241709561	0.253108455989551	0.307616470869358	0.365053221041114	0.329814528060893	0.316047361086692	0.303204360840541	0.322718418769765	0.349384850079873
Nras	0.116647637921124	0.211794882823556	0.130653673410274	0.123168727535896	0.130123478907425	0.133201472480823	0.145532472017532	0.148221864805852	0.12193992875848	0.170786648254284	0.201557002772488	0.12760763309126
Bcas2	0.271791076374397	0.440356806405763	0.295219963350559	0.282791023942379	0.279085338925955	0.272967637294058	0.314994057834046	0.277107811351111	0.313533429362237	0.413329828112142	0.325263388318197	0.240463697461775
Trim33	0.0464061170967569	0.0788590315179063	0.0579219025947895	0.0373664248280294	0.040014822361594	0.0407648030811598	0.0882319946013817	0.112208724953852	0.045072190625101	0.0616961720621037	0.0495876970620514	0.040688033207184
Hipk1	0.227674745679508	0.133099224349972	0.185485847220321	0.177386569232976	0.196359425097711	0.139962828968476	0.223127662686562	0.0862411964143149	0.100594283503629	0.105586728476796	0.137845302019823	0.160808975124836
Gm43149	0	0.00108643758708455	0.000917468141045623	0	0	0	0.00140597805387414	0	0	0	0	0
Dclre1b	0.0272464171016449	0.0391117531350439	0.0207209835611211	0.0112099274484088	0.0190774453365123	0.0156938984277723	0.0233180933003393	0.020091222624926	0.0271590888464714	0.0356112312948229	0.0266107480868841	0.0242601023694674
Gm15471	0.00057762265046663	0	0.000917468141045594	0.00186832124140148	0.00635914844550409	0.00261564973796206	0.00421793416162237	0	0.00118082994984659	0	0.000454224888964576	0
Ap4b1	0.0245980389096883	0.0217287517416911	0.0208768843363115	0.0130782486898103	0.0476936133412806	0.0235408476416585	0.0281195610774826	0.0502280565623149	0.0188932791975454	0.0254365937820164	0.0302022545897294	0.0297033636837728
Bcl2l15	0.000577622650466627	0.00217287517416911	0.000458734070522802	0.00186832124140148	0	0.0052312994759241	0	0	0.00236165989969317	0.00127182968910081	0.00571640319451348	0
Ptpn22	0.627053979275843	0.519064753108952	0.726549114912915	0.743877524424152	0.627151032638941	0.694575794771589	0.491972975547489	0.687123548656364	0.655258841858697	0.498686539758275	0.74020878160154	0.663521763624099
Gm15472	0.037164154689291	0.0267100273378477	0.0411391338269098	0.0253810740037397	0.0241169512478339	0.0590743512468942	0.0486256982700736	0.010045611312463	0.0307015786960112	0.0465298414830573	0.0591694518630188	0.0287179622830862
Gm43065	0.0109748303588658	0.00325931276125366	0.0138399725032791	0.0130782486898103	0.0177578028023298	0.0183095481657344	0.011247824430993	0	0.00236165989969317	0.0198214180119401	0.0187004046124601	0.0117482572976262
Rsbn1	0.11963390370317	0.0773216815915557	0.103415272829383	0.100748872639078	0.157664245270299	0.102899268351512	0.145771382840365	0.170775392311871	0.104225557000765	0.094235886965052	0.118742695429461	0.114577408447944
Phtf1os	0.00231049060186647	0.00869150069667642	0.00393821479324138	0.00856618283112654	0.00317957422275204	0	0.00281195610774826	0	0	0.0147340992555368	0.00681337333446868	0.00130536192195846
Phtf1	0.075102237088476	0.120512885644224	0.0793009803229457	0.0966947556666355	0.0718105645891145	0.0773838994126286	0.0874095501630283	0.160729780999408	0.0789380393445286	0.111729761260545	0.118527424088064	0.0627810389856775
Magi3	0.0057762265046662	0.0195558765675219	0.0030207466521958	0.00186832124140148	0	0.00261564973796205	0.00421793416162239	0.0301368339373889	0.00236165989969317	0.00381548906730244	0.00136267466689373	0.00130536192195846
Gm42702	0.00231049060186648	0	0.00137620221156838	0	0	0	0.00281195610774829	0	0	0	0.000454224888964569	0
Gm43260	0.0051986038541996	0.00543218793542277	0.00275240442313678	0	0	0.00261564973796205	0.0098418463771189	0	0	0.00381548906730245	0.00317957422275203	0.00130536192195846
Lrig2	0.0294153251728485	0.0343150904474396	0.0300515657467674	0.0309860377279441	0.0254365937820164	0.0313877968555447	0.0289420055158358	0.020091222624926	0.0346453736074126	0.0406985500512261	0.044402702921415	0.0179551063861466
Gm43696	0.00231049060186647	0.00869150069667641	0.00229367035261399	0.00747328496560588	0	0	0.00562391221549652	0.010045611312463	0.00354248984953975	0.00837495081003273	0.00598210772145196	0.00261072384391694
A530041M06Rik	0.00173286795139986	0.00108643758708455	0.000917468141045614	0.00373664248280295	0	0	0.00363440054610153	0	0.00236165989969317	0.00381548906730245	0.00408802400068121	0.00206894969617348
Slc16a1	0.0829057891336831	0.0582167173632998	0.0371229686460731	0.0373664248280294	0.0413344648957766	0.0606044082586231	0.113541888644909	0.196742920851408	0.0395693459377297	0.0874445071960381	0.0478138296389043	0.0703913968909567
Tafa3	0.00346573590279972	0.00325931276125365	0.00650022737491435	0	0.00953872266825612	0	0.00843586832324479	0	0.00590414974923292	0.00254365937820164	0.00499647377861036	0.0039160857658754
Ppm1j	0.132875794662953	0.0638335182072749	0.115775569922273	0.137974823070506	0.123764330461921	0.110746217565398	0.0983127518013329	0.146514864289093	0.145957832817274	0.0860770518167741	0.210753576272733	0.11088313630854
Rhoc	0.0277258872223977	0.0391117531350439	0.0398649505960345	0.0428309141556327	0.0381548906730245	0.0250709046533875	0.0239016269158602	0.0401824452498519	0.0407501758875763	0.0563927376439456	0.124922203613449	0.0515745558357947
Mov10	0.0867962726284713	0.0793099438571724	0.0858356987641333	0.0943684855389931	0.320123755559632	0.0856753129120105	0.0958454184862732	0.112208724953852	0.0717411907621146	0.104194408816104	0.106340536250932	0.0830035141182006
Capza1	0.525297035095451	0.93385291764802	0.728277327469741	0.684746583736641	0.705653345172582	0.700891824341464	0.474466845980099	0.685021316818707	0.714885368671785	0.90460666969163	0.879328759516385	0.692081478647373
Gm42658	0.00288811325233312	0.00108643758708455	0	0.00186832124140148	0	0.00261564973796206	0	0	0.00354248984953975	0.00381548906730245	0.00253682897176139	0.00261072384391693
Gm42659	0.00577622650466621	0.0108643758708455	0.00944302363951493	0.00934160620700737	0.00635914844550409	0.00261564973796205	0.00562391221549651	0.020091222624926	0.00236165989969317	0.0127182968910082	0.0109013973351499	0.00913753345370928
St7l	0.0487166076986234	0.0304202524383675	0.0485568293428698	0.0518550458730002	0.036835248138842	0.0287721471175826	0.0463972757778462	0.0301368339373889	0.0534498691573616	0.0439861821048556	0.0574638885042742	0.0343830372238632
Ddx20	0.033360531196401	0.106655496442839	0.0356688160469097	0.0429713885522338	0.0349753164502725	0.0313877968555447	0.0522600988161751	0.0602736678747779	0.0355156046530105	0.0541608196176621	0.0291475770586454	0.0255654642914259
Inka2	0.00115524530093325	0.00760506310959189	0.002293670352614	0.00186832124140148	0.00635914844550409	0.00261564973796205	0.00140597805387414	0	0.00118082994984658	0.00763097813460491	0.00181689955585833	0.00130536192195846
Gm43848	0.00173286795139986	0.00217287517416912	0.00183493628209118	0.00186832124140148	0.00635914844550409	0	0.00281195610774827	0.010045611312463	0.00236165989969317	0.00254365937820163	0.00272534933378747	0.00261072384391694
Rap1a	0.491310261213326	0.861309322693719	0.565496266923465	0.598534703249159	0.482723892001632	0.531288608534732	0.455711309634071	0.805095823186871	0.547441923159591	0.877565362475616	0.76342167136641	0.571030124165102
Gm43328	0.00519860385419961	0.00434575034833823	0.00183493628209118	0.00934160620700737	0.00317957422275204	0.00261564973796205	0.0140597805387413	0	0.00236165989969317	0.0114464672019073	0.00863027289032701	0.0046796735400904
Gm43329	0.00288811325233313	0.00108643758708456	0.00229367035261399	0.00373664248280295	0.00317957422275204	0.00523129947592411	0	0	0.00354248984953975	0.00254365937820163	0.00571640319451348	0.00130536192195847
Gm43330	0.000577622650466631	0.00108643758708456	0.00118581037010461	0.00186832124140148	0	0	0.00281195610774828	0	0.00354248984953975	0.00254365937820164	0	0.00206894969617348
Gm5547	0.0746661969686723	0.0495252166666233	0.106522191258981	0.10402756623564	0.0805699338775752	0.0856753129120106	0.118235355378403	0.0301368339373889	0.119977651410632	0.0709107212377276	0.125650273606022	0.115415748540691
Atp5f1	0.523143641189937	1.13565781672155	0.60026907756401	0.629664763879661	0.56084179766644	0.535190773695225	0.57617063045888	0.773724818114115	0.530088842955965	1.09579725379317	0.810728513681448	0.639947510441973
Wdr77	0.0919514464817218	0.108377459277741	0.0448090063910921	0.0358155780762678	0.0222570195592643	0.0538430517709701	0.111788998724553	0.216834143476334	0.0437814143019366	0.131646804962649	0.0919508280333809	0.0323140875276897
Ovgp1	0.000577622650466632	0	0.000917468141045624	0	0	0	0	0	0	0.00254365937820164	0	0
Gm42722	0.0189199649347356	0.0119508134579301	0.00971136586857396	0.0272493952451412	0.00503950591132159	0.0486117522950459	0.0182777147003637	0.010045611312463	0.0172223605382409	0.00635914844550407	0.0275963820297253	0.0257872779178974
Chil5	0.000577622650466618	0.00434575034833821	0.00504607477575075	0.0112099274484088	0.00317957422275204	0.00261564973796205	0.00984184637711893	0.010045611312463	0.00659489098962161	0	0.00590492355653951	0.00990112122792423
2010016I18Rik	0.058056722635803	0.0228151893287757	0.0428961197214057	0.0429713885522338	0.0445140391185286	0.0239853119271543	0.0623408560161265	0.0301368339373889	0.025488170187167	0.0452580117939564	0.0501191061159285	0.0278562276140708
Dennd2d	0.146117685622737	0.114711471891697	0.0774660440408544	0.0858023027078665	0.0927479416141963	0.0935222621258967	0.227106686025352	0.186697309538945	0.0518677341456535	0.113529447963319	0.103272298225294	0.0601703151417607
Cept1	0.108844085875917	0.125124935423276	0.0886660535748654	0.0970122301562753	0.0768500705004361	0.12644011599317	0.0950229740479199	0.156560475601556	0.0890754201836901	0.119888596408823	0.132342691119027	0.0958587142875822
Dram2	0.0518444560113331	0.072340405995399	0.0708444069570229	0.0694453604214942	0.0317957422275204	0.0601599439731273	0.0657363457393956	0.132299947578778	0.0606236325040375	0.0790695563860055	0.101412366536724	0.0649481355766513
Lrif1	0.13921652018728	0.155832727156587	0.0979966357605119	0.122252829763414	0.09568845161154	0.113806331588856	0.147416271717071	0.176651698226482	0.107679263202708	0.0968462759655854	0.118613488353486	0.0893319046777898
Cd53	0.923573243735213	0.520554862278247	0.981174025928551	0.9630957513377	1.07935706469075	0.932321356128292	0.891817423163996	0.871130316256706	0.884427501676539	0.570913555684915	0.800889767521951	0.963196895365655
Gm27008	0.00346573590279972	0.00434575034833821	0.000458734070522806	0.00186832124140148	0	0	0.0126538024848671	0	0	0.00127182968910082	0.00889597741726544	0.00130536192195846
Kcna3	0.0597895905872029	0.091179070792941	0.0676332684633635	0.0638403966972898	0.101746375128065	0.0418503958073929	0.073933303239808	0.132299947578778	0.0552095714642624	0.0934919142896241	0.0836204117021935	0.0451458931208028
AI504432	0.025513549150245	0.0614760301245535	0.0253862746539442	0.0235127527623383	0.0400148223615941	0.0209251979036965	0.0339823841158115	0.0200912226249259	0.0148607006385477	0.0623196547659401	0.0446684074483535	0.0333976358231766
A930002I21Rik	0.00495886879382316	0.00651862552250731	0.00347948072271861	0	0.0095387226682561	0.00261564973796206	0.0098418463771189	0	0	0.019293560998267	0.0216914584731861	0
Lamtor5	0.142117757070419	0.282803791665386	0.210942597737295	0.173014977770893	0.202235268425519	0.192720288013213	0.156780296448526	0.178358698743241	0.164470969678679	0.281701675430666	0.293671818760044	0.170046780733948
Rbm15	0.0448148316760199	0.113994260121717	0.0513437248322797	0.0462500821487958	0.03365567391609	0.0392347460694309	0.0576451002088393	0.106332419039241	0.0285405713272489	0.061791797752267	0.062383178117972	0.039604484911697
Strip1	0.0637347966107557	0.0734268435824836	0.0672524847804357	0.0467080310350368	0.0527331192526022	0.0837007916147859	0.0612795007549408	0.110501724437093	0.083171270434457	0.0907321392496676	0.0872972429466214	0.077681794274964
Ahcyl1	0.0434198513147102	0.11571622295662	0.0430865115628695	0.0459326076591559	0.0304760996933379	0.0235408476416585	0.073933303239808	0.210957837561722	0.0393686934067989	0.0916922275868504	0.0864919887891357	0.0417715815026709
Csf1	0.000577622650466618	0.0455486921353897	0.00741769551595998	0.00373664248280295	0.0127182968910082	0.00676135648765303	0.00421793416162238	0.0921175023289259	0.00708497969907951	0.0482339024956677	0.0719582713899493	0.0216493785255504
Gstm4	0.00611411409475634	0.00977793828376099	0.00347948072271861	0	0.00317957422275204	0.00261564973796205	0.00702989026937064	0.0200912226249259	0.00472331979938634	0.013990126580109	0.00817604800136239	0.00130536192195847
Ampd2	0.0386572875803145	0.0473523414924543	0.0259574501783357	0.03845932269355	0.0209373770250818	0.0209251979036965	0.043585319670098	0.0962868077267779	0.0261789114275557	0.0803413860751063	0.0511819242236825	0.0302451378315162
Gnai3	0.22690928921398	0.303733645114936	0.242882274207765	0.283392489040261	0.211773991093775	0.262949502627706	0.245862222371381	0.277107811351111	0.268968645152283	0.280286562155298	0.320231283459705	0.309451585535973
Amigo1	0.00519860385419961	0.00434575034833822	0.00695896144543719	0.00560496372420443	0	0.00523129947592411	0.00504037859997564	0	0.0101373808391614	0.00763097813460491	0.0136267466689373	0.00522144768783389
Cyb561d1	0.0168492093932457	0.0130372510450146	0.0138399725032791	0.00934160620700737	0.0209373770250818	0.00261564973796205	0.00984184637711889	0	0.0184031904880875	0.013990126580109	0.0245281440040872	0.00913753345370925
Atxn7l2	0.0194975875852023	0.0288829025120168	0.0209113754025849	0.0149465699312118	0.0190774453365123	0.0287721471175826	0.022495648861986	0.0502280565623149	0.0285405713272489	0.027980253160218	0.0286161680047684	0.0198022424558485
Psma5	0.255191954141526	0.640280421253181	0.310630224720722	0.318957560389685	0.469090792245042	0.301739784411641	0.28512389591	0.515756533235504	0.257272214537151	0.563177175483367	0.455135219466074	0.255707807848602
Psrc1	0.00346573590279972	0.0458149915661036	0.00458734070522799	0.00186832124140148	0.0095387226682561	0.00523129947592411	0.00421793416162238	0	0.00305240114008186	0.0114464672019074	0.0120755516400175	0.00522144768783388
Celsr2	0.0049588687938231	0.00434575034833822	0.002293670352614	0	0.00317957422275204	0	0.00421793416162238	0.010045611312463	0.00472331979938634	0.00127182968910081	0.00136267466689371	0
Sars	0.278329938061142	0.337929875801002	0.249459705105034	0.273766892225011	0.252812407727453	0.276429596710111	0.322370859969897	0.354255092605389	0.29719295175421	0.326916170662022	0.362811904343952	0.257454671762901
5330417C22Rik	0.000577622650466622	0	0	0	0	0	0	0	0.00118082994984659	0.00254365937820164	0.00408802400068123	0
Tmem167b	0.0611845709485127	0.0725250189039514	0.0699269388159773	0.0910897919424311	0.0699506329005449	0.0810851418768238	0.0556555885394443	0.106332419039241	0.0856217139817466	0.0688949188731989	0.0860800565090424	0.0682243002999828
Taf13	0.081793973833699	0.0923471949021872	0.0608646988593899	0.0510796224971194	0.0863887931686922	0.0680068931870135	0.107093242917266	0.162436781516167	0.0598229448903309	0.105466238505204	0.102441032612277	0.0763764323530056
Wdr47	0.0374038897496675	0.0369388779608748	0.0283290709185448	0.0291177164865428	0.0286161680047684	0.0209251979036965	0.0379614074546015	0.0602736678747779	0.0256888227180978	0.0267084234711171	0.0420543943116797	0.0250236901436824
Clcc1	0.0866546900978085	0.122952060249107	0.0718750634171786	0.0689874115352533	0.0755304279662536	0.0669213004607803	0.0860035721091543	0.10045611312463	0.0815891354227489	0.101122892424229	0.100846805450646	0.0745292962833036
Gpsm2	0.0212304555366021	0.233995786768743	0.0186177050499709	0.0261564973796206	0.117405182016417	0.0146083057015392	0.0458137421623254	0.010045611312463	0.0341552848979547	0.064672062763815	0.0166178005296633	0.0300233242050447
Stxbp3	0.0465476996274198	0.0543218793542277	0.0449214478449608	0.0515375713833603	0.0850691506345098	0.0392347460694309	0.0649139013010422	0.0803648904997038	0.0457629318654898	0.0330675719166213	0.057275368142248	0.0513527422093232
Prpf38b	0.253809347481169	0.309780118433947	0.25066210954367	0.265200709393885	0.249092544350313	0.250315718223391	0.281013962792027	0.306309304402449	0.199006396912774	0.257728162718077	0.276917410101576	0.238812855181674
Fam102b	0.0103972077083992	0.0217287517416911	0.0178906287503891	0.010434504072528	0.0222570195592643	0.0156938984277723	0.0267135830236084	0.0301368339373889	0.0219456803376272	0.0254365937820163	0.0280506069186902	0.0198022424558485
Gm19391	0.00288811325233311	0.0119508134579301	0.0108192258510833	0.010434504072528	0.00953872266825613	0	0	0.010045611312463	0.00895655088931478	0.0152619562692098	0.0213485697813351	0.0169697049854601
Slc25a24	0.0444335140849807	0.087284232783869	0.0672869758467091	0.0678945136697327	0.0349753164502725	0.0422948600928887	0.0253076049697343	0.0602736678747779	0.0667072720584796	0.100378919748801	0.117430453948108	0.0725606187425328
Vav3	0.0395727978208712	0.0593031549503843	0.0251958828124804	0.0186832124140147	0.0431943965843461	0.0209251979036965	0.0219121152464652	0.10045611312463	0.0108281220795501	0.0594642540358203	0.0893798470294177	0.00913753345370926
Prmt6	0.0251756615601549	0.0206423141546065	0.0223655280017485	0.0186832124140147	0.0190774453365123	0.0235408476416585	0.0365554294007274	0.0602736678747779	0.00659489098962161	0.0368830609839237	0.0330470806973006	0.0216493785255504
C130013H08Rik	0.00438124614335649	0.00434575034833822	0.00302074665219576	0.00186832124140148	0	0.00261564973796205	0.00421793416162239	0.020091222624926	0.00118082994984658	0.00635914844550408	0.00707907786140719	0.00130536192195847
Rnpc3	0.0709607260054961	0.0897234073887518	0.0780642361069534	0.0571425351075648	0.0654514161436104	0.0647501150083141	0.085181127670801	0.0703192791872408	0.0711623184050604	0.117344937030622	0.0910423782554517	0.0711549846651718
S1pr1	0.39411547151471	0.132218639535669	0.242961274038438	0.265771732425409	0.158983887804482	0.197951587489137	0.458583160240605	0.0703192791872408	0.307988259223423	0.0702583424660597	0.109627003713328	0.261748451574119
Gm9889	0.00438124614335647	0.00108643758708456	0	0.00186832124140148	0.00317957422275204	0	0.0106642908154722	0	0	0	0	0
A930005H10Rik	0.0931501217836042	0.0673591303992424	0.0558965744712345	0.0440642864177544	0.0577726251639238	0.0658357077345472	0.275759871178546	0.0703192791872408	0.0576831002472901	0.0474899298202399	0.045654041391195	0.0638645872811644
Dph5	0.104953602381128	0.0478032538317204	0.0318865020288587	0.0657087179386913	0.03365567391609	0.0287721471175827	0.212224461048258	0.10045611312463	0.0365169447976478	0.0810853587505342	0.0592807880601326	0.0323140875276897
Slc30a7	0.0899241209411809	0.064284430546541	0.0597568388768806	0.0828410836009444	0.0863887931686922	0.0706225429249755	0.12783829093269	0.116378030351704	0.0570811426544977	0.0800296447231881	0.0908538578934256	0.0756128445787906
Extl2	0.00611411409475636	0.00869150069667643	0.00321113849365956	0.00747328496560588	0.00503950591132159	0.00261564973796206	0.00562391221549651	0.010045611312463	0.00472331979938634	0.0109186101882344	0.00545069866757495	0.00522144768783387
Cdc14a	0.0411093607128438	0.0892724950494858	0.0431644619504647	0.062747498831769	0.0431943965843461	0.0433804528191218	0.0410122743851822	0.0904105018121668	0.0422204420159499	0.0987953487077822	0.0985333883969523	0.0486204768943374
Rtca	0.0639311016701829	0.173482027980653	0.0715714832566046	0.0739574262801778	0.0699506329005449	0.049697345021279	0.0876484609858608	0.140638558374482	0.0577718838948864	0.163658662851924	0.116667492399494	0.0604902756630325
Dbt	0.0254153966205313	0.0304202524383675	0.0260354005659308	0.042195965176353	0.03365567391609	0.0287721471175827	0.0438242304929304	0.0502280565623149	0.0207648503877807	0.0643354571304687	0.0429286920574076	0.022191152673294
Lrrc39	0.00057762265046662	0	0.000458734070522812	0	0	0.0052312994759241	0	0	0	0.00127182968910082	0	0
TCR activatedt13	0.0452508717958237	0.0249880645029447	0.0348292982934591	0.0291177164865427	0.0304760996933379	0.0276865543913495	0.0466361866006787	0.0301368339373889	0.0348460261383433	0.0439861821048556	0.0565554387263449	0.0328558616754332
Sass6	0.011312717948956	0.111185859699729	0.0185832139836976	0.0168148911726132	0.0113986543568257	0.0183095481657344	0.0140597805387413	0.010045611312463	0.0120089520293967	0.0579763086849645	0.0218027946702997	0.0158861566899731
Mfsd14a	0.170421266943284	0.198203793052884	0.170148262796556	0.184823328502144	0.158199357757807	0.162418083883902	0.168850565317872	0.226879754788797	0.166832629578372	0.178610948435967	0.245823097565098	0.151449628044655
Slc35a3	0.0449129842057337	0.0860131822882321	0.0426622685586201	0.0354981035866279	0.0381548906730245	0.0318322611410405	0.0387838518929548	0.0301368339373889	0.0464536731058785	0.0798135290614332	0.0657171206705489	0.0534216919054967
Agl	0.0170889444536221	0.00760506310959189	0.0111655184677375	0.0112099274484088	0.00317957422275204	0.00523129947592412	0.0148822249770946	0.0301368339373889	0.0153507893480056	0.0216211047147139	0.0234311738641319	0.00729039738400737
Frrs1	0.0659037046819592	0.052784529427877	0.0523046522946474	0.0432888630418736	0.0559126934753543	0.0643056507228183	0.0705378135165388	0.13646925297663	0.0445821019156431	0.0780138423586594	0.0657171206705489	0.0765982459794771
Ptbp2	0.0364883795091108	0.0408337159699469	0.0387675130867006	0.0414205418004722	0.0209373770250818	0.0433804528191219	0.0407733635623497	0.0962868077267778	0.0344447210764817	0.0460019844693842	0.053221496173768	0.0234965145952524
Gm42664	0.00115524530093324	0.00543218793542282	0	0.00186832124140148	0	0	0.00140597805387414	0	0	0.00127182968910082	0.000908449777929164	0
Rwdd3	0.00288811325233311	0.0021728751741691	0	0	0.00317957422275204	0.00261564973796205	0.00702989026937065	0.010045611312463	0	0	0.00253682897176139	0
Alg14	0.0231049060186648	0.0332286528603551	0.0202622494905982	0.0149465699312118	0.0127182968910082	0.0119926559635771	0.0275360274619617	0.0502280565623149	0.0124990407388545	0.0249087367683434	0.0358496141960004	0.0224129662997655
Cnn3	0	0.00434575034833823	0.000458734070522802	0	0	0.00261564973796205	0.021089670808112	0	0	0.00508731875640328	0.00507365794352278	0
Abcd3	0.0139610961409126	0.0239016269158602	0.0100921495515015	0.0235127527623383	0.0127182968910082	0.0104625989518482	0.022495648861986	0.0200912226249259	0.016732271828783	0.0388988633484523	0.0293360974206715	0.00805398515822233
Gclm	0.157890109920264	0.347358059302139	0.142876864879875	0.177984992515818	0.156100361843829	0.167008254919089	0.153384806725256	0.146514864289093	0.146849226588593	0.273495182386284	0.190321596845997	0.1416700482878
Gm17494	0.0292190201134212	0.0957112028795806	0.0272212109360354	0.0253810740037398	0.0251405455199174	0.0459961025570839	0.0735405739022568	0.0962868077267779	0.0292313125676375	0.128166591152051	0.0512517073357648	0.0257872779178974
Dnttip2	0.133159900152096	0.129839911588719	0.102125242395217	0.105544929106004	0.114225607793665	0.0893765553762058	0.149405783386466	0.206788532163871	0.118997473991716	0.154109578709706	0.127988962591407	0.10630160966325
1810037I17Rik	0.5038028311198	0.981305816356136	0.579557276231713	0.560120761297181	0.535679770734117	0.580225969590986	0.447397315896603	0.447127899298648	0.628588698078975	0.791567061117035	0.610615482808388	0.658717992848468
Usp53	0.0824697490138793	0.0282473772641984	0.0395380487076042	0.0392347460694309	0.0431943965843461	0.0313877968555447	0.0926888395858365	0.0401824452498519	0.0143706119290898	0.0228929344038147	0.0405803834476723	0.0270926398398558
Sec24d	0.0391367577010674	0.0571302797762153	0.0425153360384782	0.0459326076591559	0.0254365937820163	0.0433804528191218	0.0289420055158359	0.0602736678747779	0.047634503055725	0.067839204845853	0.0763186614465591	0.0404662195807124
Mettl14	0.0336984187864913	0.0777725939308217	0.0325356279408452	0.0235127527623383	0.0254365937820164	0.0276865543913495	0.0522600988161751	0.0602736678747778	0.0233271628184046	0.0620079134140219	0.0439484780324504	0.0320922739012182
Gm35065	0.021372038067265	0.00217287517416911	0.00439694886376419	0.0149465699312118	0.00317957422275204	0	0.0303479835697099	0	0.00236165989969317	0.00127182968910082	0.00181689955585832	0.0130536192195846
Prss12	0.0352359221062804	0	0.00504607477575073	0.0186832124140147	0	0.00261564973796205	0.0612795007549407	0	0.00236165989969317	0	0.0031795742227521	0.0142374396704742
Snhg8	0.657949817510755	0.283707385173667	0.394065151511624	0.416467923109595	0.37171931246677	0.385385406805339	0.721760911386993	0.49871923860066	0.345294559992632	0.345301752450669	0.388259007075963	0.440828355520517
Camk2d	0.239628280052062	0.106573809920677	0.169845429501224	0.222510269634853	0.226056171411254	0.16720491907433	0.263211780663535	0.268769200555408	0.161688764501419	0.0789739306958421	0.181486522440304	0.158716630852394
Larp7	0.0855975973265888	0.273270912948109	0.0848402802354925	0.0809727623595429	0.0805699338775752	0.106600510815707	0.0966678629246264	0.150684169686945	0.0923284738547027	0.224180701581842	0.144539198580508	0.0831250555892695
Zgrf1	0.00900222734708947	0.0945200700763562	0.00504607477575074	0.00373664248280295	0.00635914844550408	0.00784694921388617	0.0120702688693463	0.010045611312463	0.0118082994984658	0.0503453305503597	0.0175262503075924	0.00598503546204889
Ap1ar	0.0839515893770874	0.0936182453978239	0.0647249632650362	0.0406451184245914	0.0723508537435016	0.051227402033008	0.12139193427884	0.20091222624926	0.0603341963255104	0.0878767385195479	0.0898340719183827	0.0537416524267686
Fam241a	0.0837675172732918	0.0358524403737904	0.0504697160125562	0.0499867246315987	0.0901086565458313	0.0209251979036965	0.33950899432234	0	0.0207648503877806	0.027980253160218	0.0353953893070359	0.0234965145952524
Elovl6	0.0404883080614281	0.0130372510450146	0.0172415028384025	0.00747328496560588	0.0254365937820163	0.0303022041293116	0.0985516626241653	0.0301368339373889	0.00797637347039903	0.033811544592049	0.0246053281689996	0.0143589811415431
Gar1	0.127001415628574	0.311707934041632	0.0631238781457306	0.0932755876734725	0.0628121310752455	0.0898210196617016	0.208934683294845	0.264599895157556	0.0763757269139046	0.332317301437095	0.121672846278614	0.0526581041312817
Pla2g12a	0.0267669469808919	0.0679946556470608	0.0209893257901801	0.0294351909761826	0.0158978711137602	0.0183095481657344	0.0573004774161509	0.0761955851018519	0.0155514418789364	0.0587202813603924	0.042131578476592	0.0255654642914259
Casp6	0.0492942303490902	0.0347660027867057	0.0453374694594031	0.0365910014521486	0.0190774453365123	0.0459961025570839	0.0618630343704617	0.0904105018121668	0.0356255510263283	0.05490479229309	0.0778268243427678	0.0432987570511009
Mcub	0.0151163414418458	0.041284628309213	0.0264941346364536	0.0280248186210221	0.0254365937820163	0.0381491533431978	0.00702989026937065	0.0301368339373889	0.0351354623168704	0.0436744407529374	0.0686309903663624	0.0333976358231766
Sec24b	0.106141925583012	0.109914809204092	0.0843035957773745	0.087670623949268	0.0863887931686922	0.100924747054287	0.106748620124578	0.176651698226482	0.0968299783974367	0.0950754853306431	0.110574048480928	0.12021696355185
Ostc	0.275539977338522	0.531052739806095	0.32257450019917	0.313954061763362	0.302365952757303	0.269663981681402	0.27013595896305	0.516691874121556	0.309209492114696	0.565523481028087	0.42713297696321	0.291266276916294
Rpl34	3.03940460600437	2.61563898257536	2.84789941736035	2.93728356518356	2.91723825278442	2.87653699500313	3.22648118273929	3.08799987426331	2.67781243096342	2.73008182365251	2.93892212800161	2.70166879032827
Lef1os1	0.0115524530093325	0.0065186255225073	0.0143766569613971	0.014171146555331	0.00953872266825613	0.0156938984277723	0.0486256982700736	0.046058751164463	0.0214555916281693	0.00635914844550407	0.00908449777929149	0.0164279308377166
Lef1	0.286198755233074	0.143699069619853	0.189355231169934	0.175484764110177	0.147881281709755	0.167209177615386	0.802215769099679	0.166606086914019	0.221465251195597	0.101124963090981	0.132480667617671	0.193641442224
Hadh	0.115590545149904	0.160178477504925	0.0932533942800932	0.094368485538993	0.0869290823230793	0.102899268351512	0.140492093417557	0.150684169686945	0.0718530596454491	0.157515630068175	0.139164944554006	0.0726821602136017
Cyp2u1	0.00231049060186647	0.00217287517416911	0.00183493628209118	0.00186832124140148	0	0.00261564973796205	0	0.010045611312463	0.00354248984953975	0.00763097813460491	0.00181689955585832	0.00261072384391694
Papss1	0.0463079645670433	0.0751488064173865	0.0384212204700463	0.0462500821487958	0.0286161680047684	0.0235408476416585	0.0365554294007273	0.092117502328926	0.04222044201595	0.0656072868195695	0.0695394401442917	0.0349248113716067
Aimp1	0.281018974723239	0.382635156361301	0.279184520252288	0.296504221611469	0.2496328335047	0.301240150905057	0.362957997401863	0.458880511127871	0.204954794623466	0.389454011756469	0.38327211379774	0.233294841548837
Tbck	0.0460682295066668	0.0523336170886109	0.0404120575273279	0.06352292220765	0.040014822361594	0.0426924469444277	0.0662141673850605	0.0703192791872408	0.0304121425174841	0.0518332759012153	0.0668912749754166	0.042215208755614
Gstcd	0.0533375889023565	0.0929827201500055	0.0267624768655126	0.0291177164865427	0.0254365937820164	0.0313877968555447	0.0564780329777975	0.0502280565623149	0.0273597413774022	0.0879723642097112	0.0316072218654944	0.0192604683081051
Ints12	0.0435180038444239	0.0582167173632997	0.047561410814229	0.0467080310350367	0.0540527617867847	0.0418503958073929	0.0393673855084756	0.0602736678747778	0.0445821019156431	0.0691110345349537	0.0558355093104419	0.0347029977451351
Ppa2	0.0736525341984018	0.123054986635498	0.0482105367262155	0.0577774840868444	0.0654514161436104	0.0575442942351653	0.0932723732013573	0.160729780999408	0.0594428025541908	0.13565561607703	0.107437506390888	0.0466730686692329
Tet2	0.0519426085410467	0.0484387790795388	0.0579219025947895	0.0619720754558883	0.070490922054932	0.0798028849953491	0.092449928763004	0.178358698743241	0.0469437618153363	0.0492896165230137	0.0706364102842468	0.0706132105174283
Cenpe	0.0055364914442897	0.589105125480714	0.00997970809763282	0.00560496372420442	0.0158978711137602	0.00261564973796206	0.00702989026937066	0.0200912226249259	0.00541406103977503	0.106524023199302	0.0143466760848405	0.00261072384391694
Bdh2	0	0.00108643758708455	0	0	0	0	0	0.010045611312463	0	0	0.00268305672491625	0
Slc9b2	0.00173286795139986	0.00760506310959188	0.000458734070522811	0	0	0	0	0.056104362476926	0	0.00381548906730245	0.00590492355653949	0
Cisd2	0.241820854352033	0.421379452508989	0.250049675781326	0.225013539855535	0.187355814916962	0.24049424771228	0.302342544422971	0.345736445287967	0.233742476677799	0.316093186163951	0.314004300185535	0.317482176117927
4930539J05Rik	0.00750909445606608	0.00325931276125365	0.00485568293428699	0.00186832124140148	0.00317957422275204	0.00523129947592411	0.00562391221549651	0.010045611312463	0.00354248984953975	0.00508731875640327	0.00817604800136241	0.00913753345370926
Ube2d3	1.08023887652794	1.20995634608927	1.21374288485755	1.15688252736403	1.16891553892456	1.18516939698432	1.03557803316919	1.20190316648611	1.28239543049062	1.14675488510162	1.16153063046052	1.29918419088969
Manba	0.0336002662567777	0.0401981907221285	0.0450346361640707	0.0298931398624235	0.0476936133412806	0.049697345021279	0.0373778738390806	0.0401824452498519	0.0315929724673307	0.0627518860894496	0.0673796518965824	0.0386190835110106
Nfkb1	0.136920093644036	0.148678576386261	0.112062238036769	0.17023075875701	0.114225607793665	0.143664071432672	0.190287147992465	0.4386256072476	0.109842193081487	0.137910327717989	0.167070063243381	0.195390431398902
Slc39a8	0.00842460469662287	0.00217287517416911	0.00347948072271861	0.00560496372420443	0.00317957422275204	0	0.0126538024848672	0.010045611312463	0.00118082994984659	0.00254365937820163	0.000454224888964582	0.00391608576587539
Bank1	0.00462098120373295	0.00325931276125365	0.00091746814104559	0.00373664248280295	0	0.00784694921388617	0.00562391221549651	0.020091222624926	0.00118082994984658	0.00635914844550409	0.00435372852761972	0.00130536192195846
Ppp3ca	0.180448449588459	0.252834451566285	0.232297758161271	0.253181874688198	0.319941675370915	0.156101191681745	0.172379253894117	0.222710449390945	0.229711820628818	0.154974041356725	0.272452345376842	0.297899622027948
H2afz	1.26100253426429	2.69995431274677	1.21715551355263	1.31159765745913	1.05091151473668	1.27843656295552	1.20589437776302	1.25651973623337	1.66387229039016	2.11039800323902	1.27153897684444	1.60748683943961
Dnajb14	0.0237806811988451	0.00651862552250731	0.0161336428558931	0.0130782486898103	0.0113986543568257	0.0104625989518482	0.0261300494080876	0.025967528539537	0.0124990407388545	0.0167499016200655	0.0157093507517341	0.0130536192195846
Lamtor3	0.141779869480329	0.235696509739416	0.156836753361588	0.147456903674115	0.0813492872573706	0.145194128444401	0.128660735371043	0.120547335749556	0.173317574194676	0.230325805032343	0.211395581999884	0.170068050049614
Dapp1	0.101859772397186	0.0672774438770809	0.0981435682806535	0.0737834680021791	0.121125045393556	0.115977517041322	0.10698753094741	0.0904105018121668	0.100192978441767	0.103882667464185	0.110274191921789	0.125760497021558
Mttp	0.00346573590279972	0.00217287517416912	0.00302074665219578	0.00373664248280295	0.00317957422275204	0.00261564973796205	0.0126538024848671	0	0.00118082994984658	0.00635914844550408	0.00136267466689373	0.00130536192195847
TCR activatedt10a	0.0144405662616655	0.039111753135044	0.0110875680801423	0.00560496372420442	0.00317957422275204	0.0130782486898103	0.0239016269158602	0.0502280565623149	0.00541406103977503	0.049073500861259	0.02025159964138	0.0039160857658754
Adh5	0.191314775317612	0.294037393353336	0.16597694370577	0.204178015591876	0.189215746605532	0.157631248693474	0.249363424064506	0.276352506986778	0.114362937839926	0.234498622680916	0.229231308490966	0.144058958505245
Metap1	0.0885291405798711	0.146136475394987	0.0627341262077546	0.0619720754558884	0.0545930509411718	0.0523129947592412	0.0879930837785491	0.2712315054365	0.0545188302238737	0.138966041745335	0.108225739871193	0.0628791858804779
Eif4e	0.187325198865294	0.445385774640989	0.168244344381919	0.15620008659828	0.176497449714524	0.176385261144704	0.187367190841068	0.420405066394778	0.141834548100663	0.357583366786709	0.274132007957896	0.163763054066293
Tspan5	0.0563238546844033	0.0430065911441161	0.0369325768046093	0.0537233671144016	0.0495535450298502	0.057988758520661	0.0717048807475805	0.146514864289093	0.0629852924037306	0.0589363970221472	0.0547385391704867	0.0521163299835382
Rap1gds1	0.108953530933446	0.142159950863754	0.0904230394693614	0.0966947556666355	0.0895683673914443	0.0856753129120106	0.142375893117096	0.110501724437093	0.0985220597824627	0.100692731767471	0.116144963446127	0.107385157958737
Pdlim5	0.138172551046867	0.0701675308212299	0.129692745947907	0.101841770504599	0.118184535396213	0.143664071432672	0.106509709301745	0.132299947578778	0.14212398427919	0.0780138423586595	0.107437506390888	0.151891130036996
Gbp5	0.0702849508253157	0.0633826058680088	0.0647684225863581	0.048893826766078	0.280888286577834	0.0449105098308508	0.0721827023932454	0.0703192791872408	0.0474338505247942	0.0576645673330465	0.0804838696121526	0.0734457479878167
Gbp7	0.275223924874208	0.280512056729843	0.409036496526543	0.361221109494749	1.02626900222245	0.378636600645873	0.182460011094069	0.146514864289093	0.332994249274692	0.268530424268224	0.349344888813115	0.345394011995466
Gbp3	0.114422176218164	0.198205561882633	0.153781515643119	0.162690506028609	0.402854846054756	0.181172096335132	0.081202104332011	0.106332419039241	0.11001976037668	0.175946799086174	0.168012665053511	0.182458353650386
Gbp2	0.267150712394408	0.166839329786162	0.342559025746445	0.315224575887838	1.1868613691271	0.291922572441586	0.287601546478639	0.108039419556	0.168644557611476	0.151547267050332	0.256230195973932	0.276793638465998
Kyat3	0.00115524530093324	0.00543218793542277	0.00183493628209118	0	0	0.00523129947592411	0.00421793416162239	0	0	0.0114464672019074	0.00499647377861036	0
Gtf2b	0.340618983991051	0.306625500888834	0.340881301852919	0.393693451860783	0.383959480906961	0.38066225791811	0.243608602069826	0.368470009315704	0.289625471676762	0.327583169928459	0.341351258841663	0.34590400295988
Pkn2	0.20138444753592	0.25996913130213	0.20371604092804	0.213202147309244	0.261218744717124	0.184185332924633	0.223711196302083	0.216834143476334	0.200457422825443	0.17426553168824	0.239000844130119	0.172998734414803
Lmo4	0.048213661847065	0.0364879656216087	0.0287533139227943	0.028024818621022	0.0349753164502725	0.0104625989518482	0.0573004774161509	0.0200912226249259	0.0436019244967273	0.0267084234711172	0.0228656127780539	0.0297033636837728
Hs2st1	0.0225272833681983	0.029333814851283	0.0158653006268341	0.0205515336554162	0.00953872266825612	0.0209251979036965	0.0267135830236084	0.0200912226249259	0.0177124492476987	0.0254365937820164	0.0161635756406987	0.00652680960979232
Selenof	0.421716147201289	0.644008348558432	0.424144520177697	0.41943810673665	0.377896380723556	0.442595800492165	0.366008864332443	0.5953497641045	0.429459261998167	0.670708944915957	0.539067475725082	0.446132944133944
Sh3glb1	0.467072835694679	0.671515598937308	0.60988419593989	0.592163171194208	0.785059518801529	0.580853838336252	0.385561647307498	0.520105875155074	0.553088019973249	0.665842193052767	0.69711282468169	0.57344667948002
Odf2l	0.00380362349288987	0.0347660027867057	0.00630983553345054	0.00186832124140148	0.0127182968910082	0.00523129947592411	0.0120702688693463	0	0.00472331979938634	0.0165337859583107	0.0127182968910081	0.00261072384391694
Znhit6	0.0512668333608664	0.0391117531350439	0.0226338702308075	0.0328543589693456	0.0127182968910082	0.0183095481657344	0.0562391221549651	0.110501724437093	0.0184031904880875	0.074198353291357	0.0490221359759733	0.0190386546816335
Bcl10	0.244468292116173	0.249821967201264	0.258013024010452	0.269251784551288	0.271406547946268	0.222825827987283	0.355615891955469	0.42022502987306	0.236347114559866	0.210074226363646	0.270003170396024	0.314549366492136
2410004B18Rik	0.0986866132278938	0.111001246791177	0.0806337232131922	0.109632529959845	0.0991070900597004	0.0987535616018208	0.115768022063343	0.130592947062019	0.0957590948209079	0.119984222098986	0.0939992800839764	0.0565741898971571
Mcoln3	0.00404335855326632	0.00760506310959189	0.00550480884627357	0.00186832124140148	0	0.00261564973796206	0.00562391221549652	0	0.00118082994984658	0.013990126580109	0.0066248529724426	0.00261072384391694
Mcoln2	0.0452508717958238	0.0130372510450146	0.0169731606093435	0.0376838993176693	0.0304760996933379	0.0156938984277723	0.0506152099394686	0.020091222624926	0.0106274695486193	0.0205653906873679	0.0204401200034059	0.0119700709240978
Ssx2ip	0.00404335855326634	0.0325931276125366	0.00714935328690097	0.00186832124140148	0	0.00523129947592411	0.00281195610774827	0.010045611312463	0.00472331979938634	0.0165337859583106	0.00753330275037175	0.00337431161813192
Ctbs	0.0144405662616655	0.0184694389804374	0.0175098450674615	0.0179077890381339	0.00635914844550408	0.0156938984277723	0.0168717366464896	0.020091222624926	0.00826580964892609	0.0267084234711172	0.0243396236420612	0.00783217153175079
Spata1	0.0101574726480227	0.0136727762928331	0.00531441700480978	0.00669786158972508	0	0.0156938984277723	0.00702989026937066	0	0.00590414974923292	0.0147340992555368	0.0146123806117789	0.00990112122792426
Gng5	0.812636359660263	1.03166330216987	0.9363463420425	0.939795747273936	0.861190179488403	0.869162509923991	0.775282586238631	0.921901795392219	0.904722647213275	0.98905779363995	1.02059015951197	0.916710440367352
Rpf1	0.109378278525434	0.170858240467218	0.081092457283715	0.111500851201246	0.0959275158369483	0.0935222621258967	0.173890943917847	0.192573615453556	0.105718908364877	0.151996079988262	0.131477273473809	0.0904154529732768
Prkacb	0.250049153989229	0.258266639501707	0.253700753193607	0.232627299217742	0.270866258791881	0.218680121237592	0.245837024562053	0.17248239282863	0.209054994104339	0.229652283867696	0.32723465620388	0.236423944964229
Ifi44	0.0142989837310027	0.0071541507703258	0.0109751266262738	0.00934160620700737	0.0538136975613764	0.0172239554395013	0.0140597805387413	0	0.00354248984953975	0.0205653906873679	0.0137039308338499	0.00758069998255207
Gipc2	0.00115524530093324	0.00977793828376099	0.00393821479324137	0	0	0	0	0	0.00118082994984658	0.00890280782370575	0.0111671018620883	0.0039160857658754
Dnajb4	0.0719743887757665	0.0321422152732705	0.0577908172779382	0.0518550458730001	0.0728911428978887	0.0318322611410405	0.0854200384936334	0.046058751164463	0.0707610133431988	0.0483295281858311	0.054095793919496	0.0745292962833036
Fubp1	0.300565585123648	0.419842102582638	0.248724407415644	0.316454290169003	0.2178319146103	0.249871253937896	0.316666433593873	0.529971449945819	0.231915153449024	0.494517024553096	0.36369656123787	0.209079833575174
Miga1	0.0408696256524672	0.0249880645029447	0.0280607286894859	0.0261564973796206	0.00635914844550409	0.0250709046533875	0.0407733635623497	0.0401824452498519	0.0164216729245343	0.0330675719166213	0.0366036956441047	0.0164279308377166
Usp33	0.0365865320388245	0.0141236886320992	0.0171290613845339	0.020869008145056	0.0190774453365123	0.0209251979036965	0.0500316763239478	0.0301368339373889	0.019584020437934	0.0223650773901417	0.0175262503075925	0.03699376106778
Zzz3	0.0842460469662283	0.106655496442839	0.059419514515275	0.070220783797375	0.0583129143183109	0.0538430517709701	0.102291775140123	0.180821003624334	0.0556996601737203	0.0905160235879127	0.0764299976436724	0.0489638319918779
Pigk	0.0662415922720492	0.0953402082327269	0.0748171128165377	0.0898564196803092	0.0832092189459402	0.0725970642222002	0.107915687355619	0.110501724437093	0.0483252442961137	0.0999466884252916	0.10720595389615	0.0730021207348738
St6galnac3	0.0237806811988451	0.058401330271852	0.0131128962036973	0.010434504072528	0.0177578028023298	0.0239853119271543	0.0351494513468532	0.156560475601556	0.00895655088931478	0.0759980399941308	0.114174435084284	0.0171915186119316
Rabggtb	0.195314703869929	0.290226010696174	0.160775715020071	0.152603918512078	0.164319441977902	0.152399949217549	0.205300282748743	0.328107527544134	0.103067812286656	0.279014732466197	0.27798921898768	0.148516818418864
Acadm	0.0609448358881362	0.0560438421891306	0.0505476664001515	0.0619720754558883	0.0540527617867847	0.0381491533431977	0.0913885735018183	0.192573615453556	0.0419310058374228	0.0777977266969046	0.077715488145654	0.0412298073549275
Tyw3	0.00779319994520821	0.0141236886320992	0.00458734070522799	0.00186832124140148	0	0.00784694921388617	0.00421793416162238	0.0502280565623149	0.00118082994984658	0.0216211047147139	0.0122640720020436	0.00130536192195847
Cryz	0.00635384915513283	0.0119508134579301	0.00183493628209119	0.00373664248280295	0	0.00261564973796206	0.00421793416162239	0.020091222624926	0	0.013990126580109	0.00817604800136239	0.00261072384391694
Fpgt	0.025851436740335	0.0158456514670022	0.0308910835002178	0.0261564973796206	0.0227973087136513	0.0303022041293116	0.0339823841158115	0	0.0221463328685581	0.0190774453365122	0.0181689955585832	0.0169697049854601
Zranb2	0.127001415628574	0.280712603013378	0.127668164689593	0.111183376711606	0.100426732593883	0.109660624839165	0.155507517247628	0.238632366618019	0.120869045181952	0.253241533050834	0.217883826843521	0.0919426285217068
Ankrd13c	0.0798648008228719	0.0712539684083144	0.0787987869311011	0.0761432220112193	0.0349753164502725	0.0710670072104713	0.0840140604397593	0.116378030351704	0.081969277758889	0.0836290181287358	0.108491444398132	0.0815978800408394
Srsf11	0.409020872344618	0.610497727617122	0.426355798463623	0.433612295107021	0.398724966342137	0.422115066873964	0.452182621057825	0.459652170758578	0.402280932935991	0.617242788855921	0.459310157933858	0.413680107417193
Lrrc40	0.0177647196338024	0.0903589326365703	0.0177781872965205	0.0179077890381339	0.0190774453365123	0.0172239554395013	0.0309315171852308	0.0301368339373889	0.0243073402373204	0.0739822376296022	0.020440120003406	0.0171915186119316
Depdc1a	0.00115524530093324	0.33993584027135	0.00447489925135941	0	0.0113986543568257	0	0.00140597805387414	0.0200912226249259	0.00590414974923292	0.0655116611294061	0.0138924511958758	0.00522144768783387
Wls	0.0804433639011548	0.0887398961880583	0.0649161019717414	0.0724065795284163	0.0641317736094279	0.0340034465935067	0.0373778738390807	0.106332419039241	0.047634503055725	0.092436200262278	0.180964733010777	0.0796525970763371
Tmem68	0.0462645345660941	0.0478032538317204	0.0398408820029366	0.0523129947592411	0.036835248138842	0.0261564973796206	0.0520211879933428	0.0761955851018519	0.0469437618153363	0.0658234024813243	0.0657089800938789	0.040688033207184
Tgs1	0.106108847682062	0.149395788156241	0.0851431135308248	0.0745923752594576	0.0946078733027658	0.0673657647462761	0.0997187298552071	0.174189393345389	0.0664389986056741	0.136950239380807	0.127989702115247	0.0674607125257679
Lyn	0.0107350952984893	0.0579504179325859	0.0123513288378422	0.024605650627859	0.0227973087136514	0.00261564973796205	0.00562391221549653	0	0.00895655088931478	0.0606404580347577	0.101275758407919	0.0112064831498827
Rps20	3.10348573087705	2.99875428842882	2.57436433535023	2.7527444451246	2.77361872520817	2.58424148037257	3.65639101792976	3.25711071022295	2.22824438962388	2.98812597700993	2.80298135391057	2.38629175674257
Plag1	0.00322600084242325	0.00325931276125365	0.00275240442313677	0.00560496372420443	0.00317957422275204	0.00261564973796206	0.00562391221549651	0	0.00472331979938634	0.00381548906730245	0.00317957422275203	0.00130536192195847
Chchd7	0.137355193336024	0.134554887754162	0.113256269796681	0.103392617256361	0.117405182016417	0.0974244272863894	0.182326812241092	0.146514864289093	0.0954696586423808	0.164090894175434	0.148815003419375	0.0967204489565976
Gm11808	1.74955453304038	1.47421727436631	1.58225301156585	1.60546532016838	1.63885335220477	1.4583602590037	1.99786167271969	1.72651612285985	1.41854678087227	1.59001196027066	1.71424824696447	1.46556156989749
Penk	0.00173286795139987	0.0290998340525484	0.00118581037010461	0	0.00635914844550407	0	0	0.069383938301189	0.00236165989969317	0.00964678049913353	0.0165919388759376	0.00130536192195847
Impad1	0.0763009123903584	0.120697498552776	0.0661019123418458	0.0970122301562753	0.0604119102322888	0.0789139564243575	0.0884709054242141	0.10045611312463	0.058952713844733	0.138966041745335	0.131897346330573	0.0529780646525535
Ubxn2b	0.0184839248149319	0.029333814851283	0.0225559198432122	0.0242881761382191	0.0158978711137602	0.0172239554395013	0.0309315171852308	0.0401824452498519	0.0256888227180978	0.0383710063347793	0.0316844060304067	0.0169697049854601
Sdcbp	0.338938767214821	0.50620690206188	0.414851461903797	0.356293543151356	0.396791745871351	0.358801254009465	0.350943044883717	0.517283497230545	0.458024841071171	0.482547151568974	0.496336333932016	0.423489345096775
Nsmaf	0.189014636815744	0.372101064238599	0.303821295032954	0.257977931155124	0.295227450932003	0.303915228405163	0.105687264863392	0.296263693089986	0.255620536093552	0.301768524617248	0.398405583439169	0.246988381810965
Tox	0.199261981247078	0.675648694698508	0.301634059355609	0.325527570083898	0.287434691878935	0.531511461273611	0.0777009026388859	0.722153147086521	0.265692607954509	0.633730284800393	0.852189044758078	0.246084108510617
Rab2a	0.329074811728122	0.391104870910213	0.331872196825588	0.303519557690834	0.325163261470954	0.349069279825212	0.325051906298462	0.406190149684463	0.366334882730654	0.331830890319271	0.386672770689197	0.355354803084532
Chd7	0.281181345052562	0.196852824864835	0.281149834498345	0.309454618405768	0.315084249648311	0.306133291291586	0.3634106212382	0.297970693606745	0.323379451512855	0.199049746698589	0.280579589042149	0.426526995467696
Asph	0.00173286795139986	0.00217287517416912	0.000458734070522805	0	0.00317957422275204	0	0	0.010045611312463	0	0.00328763205362945	0.00526217830554892	0.00130536192195846
2610301B20Rik	0.0115524530093324	0.00760506310959188	0.00825721326941028	0.00373664248280295	0.00635914844550408	0.0052312994759241	0.0140597805387413	0.0502280565623149	0.00305240114008186	0.0249087367683433	0.00935020230623006	0.00391608576587539
Plekhf2	0.0732712166073625	0.134821187184876	0.0732939780848273	0.0925001642975914	0.139662201575682	0.0991980258873166	0.0845975940552801	0.110501724437093	0.0884734625908976	0.0810853587505342	0.127192588534432	0.0797507439711375
Ndufaf6	0.0226254358979119	0.0338641781081735	0.0135716302742201	0.00747328496560589	0.00635914844550409	0.00261564973796206	0.0267135830236084	0.0502280565623149	0.0077757209394682	0.0350833742811499	0.0205173041683184	0.00522144768783388
Trp53inp1	0.180130516268513	0.0737960693995883	0.143439819014459	0.158669872937564	0.187116750691554	0.149980963634829	0.148477626978257	0.110501724437093	0.134238316966404	0.0576645673330465	0.167824884215325	0.150043993967294
Ccne2	0.00769504741549455	0.120349512599901	0.0106288340096195	0.0224198548968177	0.00635914844550407	0.00523129947592412	0.0134762469232205	0.036013139852	0.00590414974923292	0.0751584416285397	0.0168063208916893	0.0205658302300635
Ints8	0.0446732491453571	0.0619269424638195	0.0450773486201512	0.0440642864177544	0.0445140391185286	0.0407648030811598	0.039606296331308	0.0904105018121668	0.0285405713272488	0.0561766219821908	0.0624603622828845	0.042215208755614
Dpy19l4	0.0180044546941789	0.0271609396771139	0.0198814658076707	0.0186832124140147	0.0158978711137602	0.0198396051774633	0.0148822249770946	0.020091222624926	0.0153507893480055	0.0254365937820164	0.0213485697813351	0.0255654642914258
Virma	0.145867598462361	0.217965522393188	0.145713947349931	0.162720948094967	0.140441554955477	0.188130116978027	0.13884720454085	0.0703192791872408	0.140592152483669	0.142685905122475	0.183576527575931	0.132509120257822
Rad54b	0	0.0631979929594564	0.000458734070522805	0	0	0	0	0	0	0.0292520828493188	0.00363379911171664	0
Gem	0.113466947935282	0.357998388847024	0.209707765554675	0.181130838074957	0.225954133529157	0.201995247583783	0.130521626335047	0.628822810844261	0.30522792644801	0.289246384806832	0.389587376173422	0.342360750457762
Pdp1	0.0245980389096882	0.0434575034833821	0.0179685791379842	0.0291177164865427	0.0177578028023298	0.0198396051774633	0.0154657585926154	0.0502280565623149	0.0219456803376272	0.0396428360238802	0.0391405246158662	0.0142374396704742
1700123M08Rik	0.00462098120373295	0.0130372510450146	0.0018349362820912	0.00186832124140148	0.00635914844550409	0.00261564973796205	0.00421793416162238	0.0200912226249259	0.00118082994984659	0.00890280782370573	0.00227112444482287	0.00130536192195847
Tmem67	0.00577622650466625	0.00651862552250731	0.00412860663470517	0.00934160620700737	0.0127182968910082	0.00937700622561509	0.00562391221549651	0	0.00118082994984658	0.00964678049913353	0.0166178005296634	0.00261072384391694
Rbm12b2	0.0136232085508224	0.00977793828376097	0.0128445539746382	0.00747328496560589	0	0.0156938984277723	0.0176941810848428	0.0200912226249259	0.0148607006385477	0.0114464672019073	0.0136267466689373	0.00130536192195847
Rbm12b1	0.0124679632498892	0.00760506310959188	0.00504607477575075	0.0130782486898103	0.00317957422275204	0.00261564973796205	0.00984184637711889	0.010045611312463	0.00354248984953975	0.00763097813460491	0.00953872266825612	0.00522144768783388
Fam92a	0.0657073996225319	0.158989113531449	0.0833861276363289	0.0510796224971194	0.0577726251639238	0.051227402033008	0.0626854788088149	0.160729780999408	0.0509763403743339	0.156148174688911	0.126592135892312	0.0474366564434478
Otud6b	0.0405317380623772	0.0908098449758364	0.0398753730692099	0.0496692501419589	0.0254365937820164	0.0459961025570839	0.0542496104855702	0.0602736678747779	0.0440920132061853	0.105466238505204	0.056743959088371	0.0386190835110105
Pip4p2	0.0707644209460688	0.0603895925374689	0.0630459277581355	0.0635229222076499	0.0527331192526023	0.05951881553239	0.083191616001406	0.0962868077267779	0.0780466455732091	0.0536329626039891	0.0786239379235834	0.0547270538274551
Tmem64	0.0553545623428985	0.0369388779608748	0.0260354005659308	0.0392347460694309	0.0349753164502725	0.0209251979036965	0.12691013452448	0.0401824452498519	0.0297214012770954	0.0261805664574442	0.0418317219174526	0.0268708262133844
Decr1	0.0316276632450013	0.0516980918407924	0.0131128962036973	0.0354981035866279	0.0222570195592643	0.00784694921388617	0.041595808000703	0.0602736678747779	0.00590414974923292	0.0496013578749319	0.0523130463958388	0.0078321715317508
Nbn	0.0342760414369579	0.0488896914188049	0.0103604917805605	0.0160394677967324	0.0113986543568257	0.0104625989518482	0.0333988505002906	0.0502280565623149	0.0148607006385477	0.0460019844693843	0.0157865349166466	0.0130536192195846
Osgin2	0.0286413974629546	0.041284628309213	0.0264941346364537	0.0186832124140147	0.0190774453365122	0.0292166114030784	0.0281195610774826	0.0703192791872408	0.016732271828783	0.0368830609839237	0.0358837662282016	0.0297033636837728
Ripk2	0.13290981299172	0.0927164207192918	0.0934790240530719	0.106353836363283	0.235350653187222	0.104185783774042	0.114017421216781	0.242801672015871	0.104136773353168	0.101866865099657	0.123112705110421	0.116942924089121
A530072M11Rik	0.00577622650466623	0.00325931276125364	0.00669061921637816	0.00747328496560588	0.00953872266825613	0.0130782486898103	0.0126538024848671	0	0.00708497969907951	0.00381548906730245	0.0081760480013624	0.00391608576587539
Cpne3	0.174323983393704	0.0436421163919344	0.102817827628525	0.117563763811691	0.327267434051812	0.110746217565398	0.139325026186515	0.116378030351704	0.0821699302898197	0.0373152923074333	0.0458855938859323	0.114231928089801
Rmdn1	0.0435180038444238	0.0141236886320992	0.0108192258510833	0.0302106143520634	0.0127182968910082	0.0130782486898103	0.043585319670098	0.0301368339373889	0.019294584259407	0.00763097813460491	0.0111671018620884	0.0179551063861466
Wwp1	0.109193265993822	0.056679367436949	0.0535684130523472	0.0694453604214943	0.0400148223615941	0.0621344652703521	0.0988962854168539	0.0602736678747779	0.0400594346471876	0.0508731875640327	0.068896694893301	0.0549254728776582
Ggh	0.0816958213039856	0.159173726440002	0.107249267558563	0.113369172442648	0.0882487248572617	0.0815296061623195	0.0646749904782099	0.0703192791872408	0.114563590370857	0.146189652837859	0.174028924807165	0.0978039972520846
Ccnc	0.0957984999755608	0.134370274845609	0.149948267779181	0.134238180587704	0.136186579090831	0.18482646136537	0.0876484609858608	0.0962868077267778	0.180803858955617	0.153552825628201	0.183568386999261	0.115660956743431
Tstd3	0.0281619273422016	0.0712539684083144	0.040221665685864	0.0403276439349515	0.0445140391185285	0.0496973450212791	0.0500316763239478	0.0301368339373889	0.0523578228551114	0.0923157102906866	0.104292084200337	0.0466730686692328
Usp45	0.0414472483029339	0.0288829025120168	0.0419786515803602	0.0216444315209368	0.0445140391185286	0.0381491533431978	0.041595808000703	0.0502280565623149	0.0317936249982615	0.0299960555247467	0.0275191978648131	0.0255654642914259
Pnisr	0.266615198321149	0.235144439843508	0.27989280139997	0.264795296286143	0.23217107896447	0.224355884999012	0.272552896659454	0.376808620111408	0.238735992440008	0.197904509434235	0.310821767867424	0.213046846579443
Coq3	0.0207944154167984	0.0521490041800585	0.0224434783893437	0.0242881761382191	0.0254365937820164	0.0183095481657344	0.0309315171852308	0.110501724437093	0.0233271628184046	0.0534168469422343	0.0449682640074932	0.020344016603592
Faxc	0	0.0162965638062683	0.00714935328690094	0.00560496372420443	0.0127182968910082	0.0104625989518482	0	0.010045611312463	0.00236165989969317	0.0294681985110737	0.029790322309636	0.0039160857658754
Fbxl4	0.0289792850530447	0.0130372510450146	0.0224434783893437	0.0414205418004722	0.00635914844550409	0.0183095481657344	0.0247240713542134	0.0602736678747779	0.0160415305883943	0.012934412552763	0.0188889249744861	0.0287179622830863
Mms22l	0.0249359264997783	0.233708247473799	0.0308565924339444	0.0309860377279442	0.0127182968910082	0.0276865543913495	0.0253076049697343	0.0301368339373889	0.0233271628184046	0.144269476163493	0.0573867043393616	0.0300233242050447
Ndufaf4	0.0817392513049345	0.0805809943528093	0.0581557537575752	0.0694453604214942	0.0463739708070981	0.0261564973796206	0.149405783386466	0.254554283845093	0.0459635843964205	0.153581721696033	0.0718796081773571	0.0386190835110105
Ufl1	0.0507873632401135	0.0670928309685285	0.0527551649753629	0.052630469248881	0.0381548906730245	0.0643056507228183	0.0671423237932698	0.0904105018121668	0.0427105307254079	0.0696388915486267	0.0765071818085851	0.0459094808950179
Manea	0.00981958505793255	0.0206423141546065	0.0149478324857884	0.0179077890381339	0.0158978711137602	0.0156938984277723	0.0140597805387413	0.0401824452498519	0.0131897819792432	0.0444851430506972	0.0323271512813974	0.0151225689157581
Map3k7	0.0444335140849807	0.0566793674369491	0.0327260197823089	0.0347226802107471	0.03365567391609	0.0422948600928887	0.0534271660472168	0.020091222624926	0.0403488708257147	0.0605199680631662	0.0489449518110608	0.0352447718928786
Bach2	0.157343543569794	0.0338641781081735	0.0930630024386295	0.113827121328888	0.0842328132180237	0.070425878769734	0.301602903218939	0.206788532163871	0.0983214072515319	0.0396428360238802	0.0763535530026001	0.09495019046603
Bach2it1	0.0170889444536221	0.00325931276125365	0.00871594733993314	0.0160394677967324	0.00635914844550409	0.0130782486898103	0.0297644499541891	0.0301368339373889	0.0108281220795501	0.00635914844550408	0.00961590683316858	0.0039160857658754
Casp8ap2	0.122337004423891	0.347830211505634	0.130957253570848	0.169418809684692	0.142602711573025	0.176385261144704	0.141075627033078	0.0862411964143149	0.118306732751328	0.241169512478339	0.191119449950652	0.126204124274501
Mdn1	0.0876580007680802	0.0593031549503843	0.0390358553157595	0.0555916883558031	0.0209373770250818	0.0575442942351653	0.137680137309809	0.178358698743241	0.0254881701871671	0.10695418385606	0.059015083533194	0.0280546466642739
Lyrm2	0.0533819593311222	0.0816674319398938	0.0470247263561109	0.0540073577226437	0.0749901388118665	0.0407648030811598	0.0646749904782099	0.120547335749556	0.0405495233566455	0.0681509461977712	0.0733617596180342	0.0536435055319681
4933421O10Rik	0.0368262670992009	0.0173830013933528	0.0170511109969387	0.0112099274484088	0.0209373770250818	0.00784694921388617	0.0382003182774339	0.0502280565623149	0.019584020437934	0.0152619562692098	0.0194203340283631	0.0250236901436824
Ube2j1	0.232055051395049	0.25246522574918	0.226030635083901	0.21909110164169	0.208054127716636	0.262705961038507	0.242705643470944	0.242801672015871	0.201769361874328	0.227827732883494	0.262828297967003	0.255805954743402
Gabrr2	0.00264837819195662	0.00108643758708456	0.000458734070522805	0	0.00503950591132159	0	0.0345659177313323	0.010045611312463	0	0	0.000454224888964582	0
Srsf12	0	0.00325931276125364	0.00183493628209121	0	0	0	0.00281195610774826	0	0.00118082994984658	0.00508731875640327	0.00227112444482289	0
Pnrc1	1.47519430845124	0.803864051230276	1.48603545925388	1.50985385751678	1.39516878188655	1.46216720761661	1.28780954986049	1.13264833978925	1.4197059899735	0.765860224277877	1.25918022935848	1.69879705042827
Rngtt	0.0889104581709105	0.138265112854681	0.109993450591893	0.106671310852922	0.131443121441608	0.111190681850894	0.12444280120942	0.126423641664167	0.0872038489934547	0.10980958458618	0.142001630084907	0.0898736788255333
Akirin2	0.0338400013171542	0.0925318078107395	0.0314622590246091	0.0186832124140147	0.0381548906730245	0.0392347460694309	0.0435853196700979	0.0803648904997038	0.0320830611767886	0.0546886766313351	0.059546492587071	0.0289397759095578
Orc3	0.0655658170918692	0.133734749597791	0.0625092433000174	0.0574600095972046	0.0508731875640327	0.0653912434490514	0.0837751496169269	0.056104362476926	0.0515571352414048	0.106210211180632	0.0924392049545466	0.062559225359206
Rars2	0.0391367577010675	0.0456303786575512	0.0241225138962444	0.0373664248280294	0.0158978711137602	0.0183095481657344	0.0592899890855458	0.13646925297663	0.0184031904880875	0.0546886766313352	0.0418658739496536	0.0336194494496482
Slc35a1	0.0257532842106215	0.062562467711638	0.0209893257901802	0.0496692501419589	0.0304760996933379	0.0340034465935067	0.0590510782627134	0.0803648904997038	0.0200741091473919	0.0648633141441416	0.0542071301166095	0.0229547404475089
Smim8	0.0568033248051561	0.111452159130443	0.0517679678365294	0.0566845862213239	0.0317957422275204	0.0505862735922707	0.0823691715630527	0.120547335749556	0.058462625135275	0.110025700247935	0.0872200587817091	0.0526581041312817
Zfp292	0.239422563320452	0.178566229963201	0.267292672350211	0.251804986214435	0.293554776099031	0.271882044567825	0.315738277185663	0.274645506470019	0.186466953232493	0.189745674285957	0.271381386692418	0.215071132383682
Mob3b	0.0107350952984892	0.00217287517416911	0.00412860663470516	0.00186832124140148	0.0127182968910082	0.00784694921388617	0.0168717366464895	0.010045611312463	0.00118082994984658	0.00254365937820164	0.00272534933378743	0.00522144768783388
C9orf72	0.0145387187913792	0.00325931276125365	0.00714935328690095	0.00186832124140148	0.00635914844550409	0.00523129947592411	0.0269524938464409	0.0200912226249259	0.00354248984953975	0.00635914844550407	0.00590492355653951	0.00729039738400735
Aco1	0.0190615474653985	0.029333814851283	0.0337214383109498	0.0328543589693456	0.0445140391185286	0.0287721471175827	0.0168717366464895	0.0602736678747779	0.0251987340086399	0.0350833742811499	0.0506846672020066	0.0274126003611278
Ddx58	0.24667215894396	0.170961166853609	0.267950766517246	0.250987114437023	0.787554323530737	0.288665794262886	0.238248798486489	0.150684169686945	0.170355879212207	0.129633073264872	0.235703272181264	0.242285313694606
Topors	0.109989919504668	0.15456167666095	0.106297308351244	0.128633216863499	0.130123478907425	0.111084376654793	0.121047311486151	0.0803648904997038	0.0858223665126773	0.128791404232529	0.122701512354167	0.098025810878556
Smim27	0.147600466413761	0.0922655083800257	0.117497317885255	0.104485515121881	0.140981844109864	0.110105089124661	0.197581146893996	0.140638558374482	0.108148189186445	0.117010402064027	0.138024942281339	0.0993311728005145
Ndufb6	0.226320374035699	0.60415637495943	0.22295585534829	0.238091788545345	0.231090500655695	0.21364548591691	0.275865583148402	0.438789288502945	0.200208389588342	0.509299201149792	0.343586752206605	0.207705982681142
Aptx	0.0415888308335968	0.0586676297025659	0.030164007200636	0.042195965176353	0.0317957422275204	0.0340034465935068	0.0492092318855945	0.0502280565623149	0.0197846729688648	0.0563927376439456	0.0504619948077793	0.0297033636837728
Dnaja1	0.936687989298893	0.589785164011482	0.956940552002884	0.972891201483553	0.89973582842652	1.00443966111014	0.787756010699108	0.768260098786775	1.01072048638138	0.626430723928421	0.721167214603939	1.21439606371149
Smu1	0.138891756227996	0.342763711727818	0.15997816285746	0.151511020646558	0.133542117355586	0.156101191681744	0.130650247040438	0.13646925297663	0.135419146916251	0.257489253441646	0.227456701543979	0.127089253519785
B4galt1	0.267205053927247	0.192874531503853	0.296141126305456	0.280956186582375	0.227298397108978	0.328588546207012	0.292236589413692	0.218541143993093	0.25597951570397	0.181370723475924	0.28077768990456	0.300290657505996
Bag1	0.30954414624197	0.592411678999023	0.35988935441719	0.35985622735616	0.414253500411582	0.42824870788135	0.305391122279759	0.478216429388463	0.370786084057201	0.562059108541799	0.466397376371935	0.340119081304766
Chmp5	0.183467793271456	0.24203229118312	0.225328222953741	0.19465940929183	0.289886720091703	0.166563790633593	0.182326812241092	0.288860423180334	0.263106820854493	0.205030424169843	0.317910465353181	0.205093133576623
Nfx1	0.143600537861444	0.161900440339828	0.10484315575208	0.106671310852923	0.0970080941457225	0.118148702493788	0.153968340340777	0.120547335749556	0.10698852196232	0.126775601868	0.131014168484334	0.115660956743431
Aqp3	0.0274323700610733	0.00434575034833823	0.0147574406443247	0.0112099274484088	0.0286161680047684	0.00523129947592411	0.0514376543778219	0	0.00472331979938634	0.00127182968910081	0.00480795341658428	0.0281761881353428
Nol6	0.0535338939617837	0.0419201535570315	0.0304323494296949	0.0373664248280295	0.0158978711137602	0.0303022041293116	0.0769841701703886	0.130592947062019	0.0353361148478013	0.0714385782514006	0.0536757210627324	0.0143589811415431
Ube2r2	0.0944582421430155	0.124223110744744	0.094664087557935	0.101524296014959	0.0869290823230793	0.099839154328054	0.140492093417557	0.126423641664167	0.0768658156233626	0.126463860516082	0.142001630084907	0.0703913968909567
Ubap2	0.0673968375729826	0.142159950863754	0.0679450700137444	0.0694453604214942	0.0654514161436104	0.0695369501987424	0.109215953439638	0.10045611312463	0.0554102239951932	0.140453987096191	0.0894911832265318	0.0628791858804779
Dcaf12	0.136679418155843	0.185432841438583	0.164566250427929	0.15651756108792	0.156879715223624	0.168734976086059	0.133701113971019	0.242801672015871	0.146359137879135	0.147340992555368	0.193903483724492	0.144157105400045
Ubap1	0.0734127991380254	0.0936182453978239	0.0819319750371654	0.0836165069768252	0.0901086565458313	0.0710670072104714	0.102291775140123	0.116378030351704	0.0829706179035263	0.0834129024669809	0.115536370227338	0.0831250555892694
Kif24	0.00115524530093324	0.0336795651996212	0.00137620221156838	0.00373664248280294	0.00317957422275204	0	0.00140597805387414	0.010045611312463	0.00118082994984659	0.0121904398773352	0.00181689955585833	0.00130536192195847
Nudt2	0.0190615474653985	0.0467168162446358	0.00898428956899216	0.00747328496560589	0.0209373770250818	0.0130782486898103	0.0210896708081119	0.010045611312463	0.00590414974923292	0.0658234024813243	0.0361071781462689	0.00391608576587539
Fam219a	0.0122282281895127	0.0119508134579301	0.00898428956899211	0.0179077890381339	0.00953872266825613	0.0146083057015392	0.00562391221549652	0.020091222624926	0.0082658096489261	0.020349275025613	0.0227884286131413	0.0112064831498827
Il11ra1	0.00173286795139987	0.00108643758708456	0.00183493628209118	0.00186832124140148	0	0	0.00562391221549651	0	0.00236165989969317	0.00784709379635974	0.00363379911171664	0.00522144768783388
Rpp25l	0.0452508717958238	0.113174121965346	0.0690447086064467	0.080655287869903	0.0482339024956677	0.051227402033008	0.0809631935091787	0.176651698226482	0.0756849856735159	0.113097216639809	0.103306450257495	0.0427569829033574
Dctn3	0.239552853323299	0.399363161472355	0.282948039118439	0.32343918418201	0.308725101202807	0.244836618617213	0.299767210064263	0.338333175378315	0.285633296059191	0.390858881245178	0.401669593077858	0.281273272140028
Sigmar1	0.0723453542668069	0.074062368830302	0.0357467664345048	0.0403276439349515	0.0158978711137602	0.0287721471175827	0.0854200384936335	0.142345558891241	0.0339546323670239	0.0917878532770137	0.0407689038096984	0.0273144534663274
Galt	0.0647918893819751	0.0566793674369491	0.0515341166737436	0.0929581131838326	0.0686309903663625	0.0643056507228183	0.0741722140626404	0.176651698226482	0.04222044201595	0.0638076001167957	0.0892254786995936	0.060712089289504
Ccl27a	0.00981958505793255	0.0358524403737903	0.0117366939921289	0.00560496372420443	0.0222570195592643	0.0130782486898103	0.0154657585926154	0.0301368339373889	0.0155514418789364	0.0218372203764687	0.0318729263924328	0.0158861566899732
Gm13307	0.00462098120373297	0.0108643758708455	0.00229367035261399	0.00186832124140148	0	0.00261564973796206	0.00281195610774826	0.010045611312463	0.00423323108992845	0.00381548906730245	0.00681337333446867	0.00130536192195847
Dnajb5	0.011312717948956	0.0173830013933529	0.0159432510144293	0.0149465699312118	0.0209373770250818	0.0156938984277723	0.0365554294007274	0.0703192791872408	0.0181137543095604	0.0152619562692098	0.0196088543903892	0.0104428953756677
Vcp	0.394494336756229	0.653111819525414	0.411802271371465	0.437586821815579	0.344837979998544	0.37037951425226	0.380390358928338	0.757047596522707	0.393077271319592	0.706515988369665	0.548245588624432	0.394259697092543
Fancg	0.0196391701158651	0.0860131822882322	0.0249275405834214	0.0242881761382191	0.0286161680047684	0.0209251979036965	0.0281195610774826	0	0.0172223605382409	0.0330675719166213	0.0307759562524777	0.0250236901436824
Pigo	0.0298947952936015	0.0479878667402727	0.0191543895080889	0.0280248186210221	0.0355156056046596	0.0156938984277723	0.041595808000703	0.0502280565623149	0.0179131017786296	0.0299960555247466	0.0334241214213527	0.0151225689157581
Stoml2	0.0998418585288271	0.298198530793122	0.0946985786242084	0.0962368067803945	0.115004961173461	0.0878464983644769	0.146938450071407	0.248677977930482	0.0786486031660016	0.265768578561516	0.146800703400981	0.093124323711994
Fam214b	0.00957984999755604	0.00760506310959188	0.0106288340096195	0.0149465699312118	0.00635914844550409	0.0156938984277723	0.00562391221549651	0.046058751164463	0.0200741091473919	0.00763097813460491	0.023431173864132	0.0117482572976262
Gm26881	0.000577622650466626	0.00217287517416912	0.000917468141045603	0	0	0	0.00140597805387414	0.020091222624926	0.00472331979938634	0	0.00181689955585833	0.0039160857658754
Unc13b	0.00115524530093324	0.00389483800907211	0	0	0	0	0	0.0301368339373889	0.00118082994984659	0.00127182968910082	0.00571640319451347	0.00130536192195847
Tesk1	0.0181026072238927	0.0206423141546065	0.0128445539746383	0.0112099274484088	0.00635914844550409	0.0156938984277723	0.0196836927542378	0.0301368339373889	0.00590414974923292	0.0287242258356458	0.0150666055007435	0.021107604377807
Cd72	0.0543512516726268	0.0554917722932226	0.0550922946492989	0.0854848282182267	0.0559126934753543	0.0390380819141893	0.135107092024893	0.116378030351704	0.0572817951854285	0.0525772485766432	0.0687853586961873	0.043177215580032
Sit1	0.118380505872523	0.137281601653988	0.110997090510341	0.123168727535896	0.0564529826297414	0.0928811336851594	0.111788998724553	0.0502280565623149	0.0935980874521455	0.0920039689387686	0.106375427806974	0.113914092829131
Ccdc107	0.128822084009688	0.107291021690657	0.109084203840654	0.124579099891056	0.0858485040143051	0.0961379118638588	0.148344428125281	0.166606086914019	0.083661359143915	0.11765667838254	0.105389054340292	0.0979276639837556
Arhgef39	0.00173286795139988	0.0503453548229941	0.00091746814104559	0	0	0.00261564973796205	0.00281195610774826	0	0.00118082994984658	0.00508731875640328	0.00227112444482287	0
Gm12454	0.00231049060186647	0.00108643758708455	0.00366987256418241	0	0.00317957422275204	0.00261564973796205	0.00281195610774826	0	0.00118082994984658	0	0.00272534933378747	0.00261072384391694
Tln1	0.425566962406394	0.56959295201075	0.539228745111013	0.523645714880369	0.466150282247698	0.481941972931035	0.407820674420444	0.406010113162745	0.512864170474053	0.574021302374418	0.602962729899714	0.480123393778605
Creb3	0.0810200461238051	0.0630133800509041	0.0719522669395324	0.0611966520800075	0.0773903596548232	0.0606044082586231	0.108738131793973	0.0703192791872408	0.0631859449346614	0.0729265236022563	0.100469764726594	0.062559225359206
Gba2	0.0382212474605106	0.0625624677116379	0.0383432700824511	0.0392347460694309	0.0349753164502725	0.0276865543913495	0.051437654377822	0.0401824452498519	0.0302114899865533	0.0665673751567522	0.0652206031727131	0.0446041189730594
Rgp1	0.0214701905969787	0.0228151893287756	0.0182369213670433	0.0160394677967324	0.0113986543568257	0.0224552549154254	0.0281195610774826	0.020091222624926	0.0160415305883943	0.0216211047147139	0.0285048318076547	0.0117482572976262
Hint2	0.0932482743133178	0.074062368830302	0.0776909269485916	0.083933981466465	0.0845288614801227	0.0627755937110894	0.119985956224966	0.166606086914019	0.0460523680440168	0.0876606228577931	0.10811440367408	0.059184913741074
Fam221b	0.00115524530093324	0.00217287517416912	0.00275240442313676	0.00186832124140148	0.00317957422275204	0.00261564973796206	0.00140597805387414	0.010045611312463	0	0.00635914844550408	0.00389950363865514	0.00130536192195847
Reck	0.0729880515460369	0.043006591144116	0.0469902352898377	0.059328330838606	0.0349753164502725	0.044466045545355	0.0575393882389831	0.010045611312463	0.0410396120661034	0.0317957422275204	0.0450884803051165	0.0521163299835383
Glipr2	0.379070414094435	0.340927143397795	0.43348830419586	0.441543528958868	0.41942327914181	0.325729354879851	0.416711455653818	0.270476201072167	0.42349739160182	0.354994539624211	0.402188128479172	0.421139265928676
Clta	0.732834165210013	1.031747873405	0.886953169501222	0.840136114519422	0.734971723588439	0.845223922165794	0.710073872975068	0.695593995437995	0.76290033430612	0.99465606695055	1.05239987563714	0.767587357220432
Gne	0.0402920030020006	0.0401981907221285	0.03987537306921	0.0429713885522338	0.036835248138842	0.0418503958073929	0.0309315171852308	0.020091222624926	0.0263795639584865	0.0650794298058965	0.0570096636153095	0.0237183282217239
Rnf38	0.076061177329982	0.0833893947747967	0.065036764815417	0.0764606965008592	0.073670496277684	0.0496973450212791	0.119985956224966	0.0602736678747778	0.0532492166264308	0.0721825509268284	0.0631031075338751	0.0854158189119144
Melk	0.00115524530093324	0.196851056035086	0.00137620221156838	0.00482954034832359	0	0	0	0	0.00118082994984659	0.0594642540358203	0.00435372852761973	0.00261072384391694
Zcchc7	0.170705372432426	0.101141621985254	0.117878101568183	0.141711465553309	0.147881281709755	0.120123223791013	0.174952299179033	0.174189393345389	0.113583412951941	0.120200337760741	0.168492901398007	0.107385157958737
Grhpr	0.0392349102307811	0.066006393381444	0.0386895626991054	0.0619720754558884	0.0222570195592643	0.0590743512468942	0.0401898299468288	0.116378030351704	0.0236165989969317	0.0821410727778801	0.0558355093104419	0.0242601023694674
Zbtb5	0.0161734342130654	0.0245371521636786	0.0168607191554748	0.020869008145056	0.0222570195592643	0.0261564973796206	0.0182777147003637	0.010045611312463	0.0129891294483124	0.0152619562692098	0.0255137779469289	0.0117482572976262
Polr1e	0.0341778889072443	0.0488896914188049	0.0129225043622336	0.0216444315209368	0.0158978711137602	0.0156938984277723	0.0449912977239721	0.0401824452498519	0.0136798706887011	0.0691110345349538	0.0345210915613079	0.00652680960979231
Tomm5	0.238790218141221	0.330591112122124	0.23363711693428	0.2323433086095	0.193959204254754	0.242665433164747	0.334779005512318	0.510471850429882	0.22117581501707	0.452501057583416	0.31010109892768	0.185732393113116
TCR activatedt10b	0.0165113218031555	0.0310557776861859	0.0170511109969387	0.0205515336554162	0.0286161680047684	0.0156938984277723	0.0126538024848671	0.0301368339373889	0.00895655088931478	0.0216211047147139	0.0184347000855216	0.0138172069937996
Exosc3	0.12174808924561	0.349179410863935	0.143342326609722	0.139843144311908	0.128263547218856	0.150626350616622	0.14131453785591	0.206788532163871	0.12155978642234	0.309465812929129	0.195343342556298	0.110759469576869
Dcaf10	0.0304724179440681	0.0408337159699469	0.0312718671831453	0.03845932269355	0.0127182968910082	0.0392347460694309	0.032337495239105	0.0703192791872408	0.0306127950484149	0.0508731875640327	0.0372122888628941	0.0257872779178974
Slc25a51	0.0848236696166951	0.117068959974418	0.0734843699262912	0.0753677986353386	0.0609521993866759	0.0418503958073929	0.1238592675939	0.192573615453556	0.0907463388429944	0.135246178368196	0.101301030339611	0.064849988681851
Ccdc180	0.00404335855326635	0.00217287517416912	0.00366987256418245	0	0.00635914844550408	0.00523129947592411	0.0297644499541891	0.010045611312463	0.0190939317284762	0.00254365937820164	0.00624781224839047	0.00913753345370927
Tdrd7	0.0055364914442897	0.00869150069667646	0.00366987256418236	0.00560496372420443	0.0349753164502725	0.00784694921388617	0.011247824430993	0.010045611312463	0.00472331979938634	0.0178056156474115	0.0134382263069113	0.00206894969617348
Tmod1	0.000577622650466618	0.00977793828376096	0	0	0	0	0.00281195610774828	0	0	0.0198214180119401	0.0271421571407613	0
Tstd2	0.0277258872223978	0.0577658050240337	0.0334530960818908	0.0242881761382191	0.0431943965843461	0.0209251979036965	0.0478032538317204	0.0301368339373889	0.0278498300868602	0.0536329626039891	0.0554584685863896	0.0281761881353428
Ncbp1	0.116745790450837	0.265317863885642	0.113775764609943	0.116788340435811	0.0755304279662536	0.0830596631740484	0.144020781993802	0.190111310572463	0.0985220597824628	0.175657851348932	0.156382458201949	0.101941896644431
Xpa	0.107645410574034	0.0729759312432175	0.125634615176231	0.142944837815431	0.127484193839061	0.151955484932054	0.119402422609445	0.0703192791872408	0.105116950772084	0.0965634306814988	0.158285422023229	0.103469072192861
TCR activatedo	0.0228651709582884	0.0282473772641984	0.0165923769264159	0.0205515336554162	0.0113986543568257	0.0183095481657344	0.0331599396774582	0.0502280565623149	0.0124990407388545	0.0185495883228393	0.014800900973805	0.0145807947680147
Anp32b	0.552819679719784	1.64530081996283	0.527226314748243	0.5321449299487	0.51643759856705	0.59797062594737	0.517183821356951	0.856690475496926	0.509545418391183	1.30043196633386	0.65329841947262	0.471534758826838
Nans	0.120637214373442	0.450262355021006	0.127130733366234	0.171113172648094	0.108645812727957	0.134043523617858	0.138024760102497	0.256261284361852	0.156695248739211	0.355997725078939	0.227748417526448	0.146669682349162
Trim14	0.0860770674473418	0.0658217804728917	0.100437238633268	0.105260938497762	0.303503515102767	0.125110981677739	0.0971456845702912	0.120547335749556	0.0855329303341503	0.0863887931686922	0.145593136587752	0.103690885819333
Coro2a	0.0439540439642278	0.238057535481635	0.0914889338610315	0.0689874115352533	0.123764330461921	0.0684513574725093	0.0550720549239235	0.160729780999408	0.0549201352857353	0.17968945607799	0.165450564150059	0.0687660744477263
Tbc1d2	0.00322600084242326	0.00869150069667644	0.00779847919888756	0.00373664248280295	0.00317957422275204	0.00261564973796206	0	0	0.00472331979938634	0.00254365937820164	0.00317957422275203	0.0104428953756677
Galnt12	0.0680178902243985	0.112456910195366	0.0703856728865002	0.0858023027078665	0.0445140391185286	0.0632200579965852	0.077328792963077	0.056104362476926	0.0422204420159499	0.118184535396213	0.0742702093959634	0.0497274197660928
Tgfbr1	0.0431801162543338	0.0347660027867057	0.0348990272912471	0.03845932269355	0.0304760996933379	0.0355335036052357	0.0500316763239478	0.020091222624926	0.0318824086458578	0.0178056156474115	0.0305102517255391	0.0289397759095578
Alg2	0.0138629436111989	0.0239016269158602	0.0128445539746383	0.0149465699312118	0.0209373770250818	0.0156938984277723	0.0239016269158602	0.0401824452498519	0.016732271828783	0.0391149790102072	0.0335013055862652	0.0138172069937997
Sec61b	0.899934346499806	1.16630682599337	0.928165985537558	0.930063124574818	0.866155534313241	0.945791546544933	0.961604938381615	1.15608569463749	0.9009259169304	1.29372867342995	1.09071185626106	0.890064756635297
Nr4a3	0.360027561290076	0.176764707739263	0.264775586835826	0.354734348045377	0.230555388168188	0.394078665697315	0.330869375552445	0.622272301804507	0.232191404666573	0.184280304000358	0.29404966012557	0.517674291526331
Stx17	0.0416869833633104	0.0325931276125367	0.035019690134923	0.0392347460694308	0.0254365937820163	0.0261564973796206	0.0587064554700249	0.010045611312463	0.0393686934067989	0.0401706930375532	0.0414888332256014	0.0315504997534747
Erp44	0.183620668329934	0.344118217575365	0.220187008145539	0.241684914816507	0.234810364032835	0.205358330958584	0.199915281356079	0.370932314196797	0.212196178892017	0.307522842640088	0.328434821964279	0.208567717350158
Invs	0.0274861521620213	0.0249880645029447	0.025576666495408	0.0171323656622531	0.0127182968910082	0.0130782486898103	0.022495648861986	0.0301368339373889	0.0233271628184046	0.0261805664574442	0.0388748200889276	0.019580428829377
Tex10	0.0804424234733384	0.0597540672896504	0.0697365469745136	0.0672595646904529	0.0768500705004361	0.0523129947592412	0.0868260165475074	0.13646925297663	0.058462625135275	0.0780138423586594	0.0846060456450351	0.0440623448253159
Mrpl50	0.0549723043240427	0.105569058855754	0.0373913108751321	0.045474658772915	0.0590922676981063	0.044466045545355	0.0626854788088149	0.10045611312463	0.0521571703241806	0.121256051788087	0.0630259233689624	0.039924445432969
Zfp189	0.00553649144428974	0.00543218793542277	0.00485568293428699	0.00373664248280295	0.00953872266825612	0.00261564973796206	0.00421793416162238	0.010045611312463	0.00708497969907951	0.00635914844550408	0.00772182311239782	0.00674862323626384
Rnf20	0.14761081851376	0.167148015366698	0.14005473145895	0.163673371563886	0.137802269887112	0.183787746073094	0.154551873956298	0.126423641664167	0.12864476612142	0.165772161573368	0.199063205933438	0.136647019650169
Smc2	0.0441937790246041	1.1398969551365	0.0522701612283739	0.0328543589693456	0.0527331192526022	0.0475261595688129	0.0502705871467802	0.0301368339373889	0.0576831002472901	0.336423808908392	0.074725173808768	0.0582016376009898
Nipsnap3b	0.118523028831003	0.236701260804339	0.150934718052773	0.139843144311908	0.121904398773352	0.127525708719403	0.15420725116361	0.226879754788797	0.167413424445443	0.187490962644997	0.219195328801034	0.13371633528498
Abca1	0.0235409461384687	0.00543218793542277	0.00879389772752837	0.0112099274484088	0	0.00523129947592411	0.0520211879933428	0.0401824452498519	0	0.00254365937820163	0.0108591047262786	0.00598503546204887
Slc44a1	0.00818486963624629	0.0108643758708455	0.00485568293428699	0.00856618283112654	0.00317957422275204	0.00523129947592411	0.0277749382847942	0	0.00708497969907951	0.0101746375128065	0.00435372852761976	0.00261072384391694
Fktn	0.00981958505793255	0.0152101262191838	0.0120050362211879	0.010434504072528	0	0.00523129947592411	0.0106642908154722	0	0.00472331979938634	0.0152619562692098	0.0109013973351498	0.00913753345370928
Tmem38b	0.0347555115577109	0.0555929298498646	0.0372009190336684	0.0376838993176693	0.0254365937820163	0.0344479108790025	0.0345659177313323	0.156560475601556	0.019584020437934	0.0970912876951718	0.119401721833791	0.0244819159959389
Rad23b	0.189592259466211	0.339669540840636	0.175956651803404	0.18017078824686	0.198214180119401	0.181813224775869	0.239390667908203	0.362593703401093	0.147248609140438	0.311458821678982	0.2434072244148	0.171817039224515
Klf4	0.0731061583458942	0.0355419859635048	0.023396184461904	0.0283422931106619	0.0349753164502725	0.0146083057015392	0.0651208681949333	0.0962868077267779	0.00590414974923292	0.0195096766600219	0.0199094504733689	0.0660041512100134
Elp1	0.0339381538468679	0.0451794663182852	0.0259229591120623	0.0253810740037398	0.00953872266825611	0.0250709046533874	0.0449912977239721	0.0904105018121668	0.0261789114275557	0.0612639407385941	0.0360381345580265	0.0119700709240977
Abitram	0.0206528328861355	0.0338641781081734	0.0180465295255795	0.0197761102795353	0.00953872266825613	0.0235408476416585	0.0337434732929791	0.0502280565623149	0.0207648503877806	0.0447301547802834	0.0345210915613079	0.0221911526732939
Ctnnal1	0.00115524530093324	0.0119508134579301	0.000458734070522811	0	0	0	0	0	0.00118082994984659	0.00381548906730245	0.000908449777929163	0
Tmem245	0.0561822721537403	0.0708030560690483	0.0540616381891434	0.0646158200731706	0.0450543282729157	0.0684513574725093	0.0896379726552559	0.0803648904997038	0.064366774884508	0.0541608196176621	0.0539414255896712	0.0451458931208028
Ptpn3	0.0103972077083992	0.019555876567522	0.00952097402711018	0.0149465699312118	0.00821908013407364	0.00784694921388617	0	0.010045611312463	0.00590414974923292	0.0114464672019073	0.0104471724461853	0.00130536192195847
Pakap.1	0.0153560765022223	0.0184694389804374	0.0109751266262738	0.00747328496560591	0	0.00523129947592412	0.0606959671394199	0.0502280565623149	0.00118082994984659	0.0109186101882344	0.00942738647114244	0.00130536192195846
D630039A03Rik	0.000577622650466618	0.00869150069667646	0.00485568293428698	0	0	0.00261564973796205	0	0.0401824452498519	0	0.0178056156474115	0.0323271512813976	0.00261072384391694
Txn1	0.529631732557146	1.40758838936191	0.698310688588331	0.594289315124367	0.943849029813948	0.666936117814197	0.368083468309952	0.78830312087591	0.54048124309577	1.37457896976133	1.00010535503298	0.669777414690411
Ecpas	0.0632118964890534	0.110919560269015	0.0640413462867763	0.0769186453871001	0.0736704962776841	0.0778283636981244	0.10393666401683	0.106332419039241	0.0505981205482106	0.127519574543428	0.0912308986174776	0.0541852796797116
Ptgr1	0.000577622650466631	0.0197404894760743	0.00229367035261399	0.00373664248280295	0.00317957422275204	0.00784694921388617	0	0.010045611312463	0	0.0274523961465449	0.011809847113079	0
Dnajc25	0.0226254358979119	0.0842912194533291	0.0427836782675371	0.0242881761382191	0.0476936133412806	0.0235408476416585	0.0247240713542135	0.0401824452498519	0.0304121425174841	0.088716336885139	0.0624603622828845	0.0310087256057313
Gng10	0.269567445774429	0.492986713359426	0.395881595219651	0.450665070505389	0.317188422229168	0.386825104857927	0.239521577687387	0.363349007765426	0.314868453646862	0.588520633687027	0.531545532126386	0.343371851451829
Ugcg	0.216307305201788	0.201935258017633	0.228443514062064	0.207707215915283	0.229474809859414	0.24829431949221	0.442524369152338	0.182528004141093	0.203068115962236	0.170042675578856	0.276636903468976	0.17457312961964
Gm12596	0.00346573590279975	0.00108643758708456	0.00669061921637813	0.00186832124140148	0.00953872266825613	0.00784694921388617	0.0098418463771189	0	0.00354248984953975	0.013990126580109	0.0114328063890269	0.00130536192195846
Susd1	0.0212304555366021	0.0438267293004868	0.0267624768655126	0.0216444315209368	0.0418747540501637	0.0459961025570839	0.052843632431696	0.0602736678747779	0.0290306600367067	0.0532984276373948	0.0669952101197002	0.00990112122792425
Ptbp3	0.446310557751015	0.602885682767171	0.51809891188218	0.525852988157635	0.575420026246017	0.459243176426411	0.425517144579079	0.369996973310745	0.53460506553604	0.535103677197692	0.567076128762476	0.538553538856395
Hsdl2	0.0891614857591019	0.0948892958934607	0.0753110848185753	0.0563671117316839	0.105466238505204	0.0887354269354684	0.125026334824941	0.130592947062019	0.0466543256368092	0.129847118259875	0.115802074754276	0.0637430458100956
E130308A19Rik	0.0228651709582883	0.0336795651996212	0.0244688065128987	0.0112099274484088	0.0113986543568257	0.0183095481657344	0.0213285816309444	0.0761955851018519	0.0317936249982615	0.0498174735366866	0.0612520559458153	0.0171915186119316
Inip	0.0584380402268424	0.141339812707383	0.0510753826032207	0.0649332945628105	0.0768500705004361	0.0909066123879347	0.0829527051785736	0.160729780999408	0.0628965087561343	0.103450436140676	0.0721876053131666	0.0367719474413086
Snx30	0.016751056863532	0.0119508134579301	0.0179685791379843	0.0395522205590707	0.0095387226682561	0.0146083057015392	0.03034798356971	0.010045611312463	0.0165316192978522	0.0185495883228392	0.0120755516400175	0.0158861566899732
Slc31a2	0.016751056863532	0.0152101262191838	0.0186177050499709	0.0160394677967324	0.0145782285795778	0.0156938984277723	0.0205061371925911	0.010045611312463	0.00610480228016373	0.0178056156474115	0.0255137779469289	0.0145807947680147
Fkbp15	0.0701867982956021	0.089457107958038	0.0719957262608542	0.0720891050387766	0.0768500705004361	0.0773838994126286	0.098312751801333	0.0803648904997038	0.0829706179035263	0.0732382649541744	0.0932793506680735	0.0644063614289079
Slc31a1	0.0338400013171542	0.064284430546541	0.0274116027774992	0.0294351909761825	0.0317957422275204	0.0340034465935067	0.043001786054577	0.0703192791872408	0.0223469853994888	0.0712224625896457	0.0407689038096983	0.0300233242050447
Cdc26	0.159980629233935	0.206998220135952	0.137837517763448	0.145097149665075	0.106006527659592	0.0972235045900919	0.174474477533368	0.228586755305556	0.124812840093353	0.211580823995673	0.197083057947245	0.105316208262563
Prpf4	0.0787529855228878	0.149580401064793	0.081092457283715	0.0761432220112193	0.0736704962776841	0.0647501150083141	0.105926175686224	0.106332419039241	0.0615150262753569	0.109281727572507	0.0844175252830089	0.0706132105174283
Wdr31	0.00404335855326635	0.0228151893287756	0.00642227698731914	0.0074732849656059	0.00635914844550409	0.0104625989518482	0.00281195610774826	0.010045611312463	0.0118082994984658	0.0254365937820164	0.0145351964468665	0.00391608576587541
Bspry	0.0411093607128438	0.200397908091283	0.059644397423012	0.077837584974622	0.036835248138842	0.0643056507228183	0.0140597805387413	0.066149973789389	0.0278498300868602	0.166322812201717	0.130491639530967	0.0268708262133843
Hdhd3	0.000577622650466632	0.00217287517416912	0.00137620221156838	0	0	0	0	0	0.00305240114008186	0.00763097813460491	0.00480795341658427	0.00261072384391694
Alad	0.0562257021546896	0.266036844485371	0.0737527121553502	0.0574600095972046	0.0590922676981063	0.0549286444972032	0.0472197202161994	0.0904105018121668	0.0695801833933522	0.223484386802519	0.129241040585028	0.0545052402009836
Pole3	0.0487166076986235	0.191951466961091	0.0490155634133925	0.0411030673108324	0.0545930509411718	0.0562151599197337	0.0604570563165876	0.0862411964143149	0.0353361148478013	0.184560659172638	0.0736274641449727	0.0438405311988444
Rgs3	0.16835145182961	0.215260048357591	0.215359088618201	0.206153327348481	0.175120823143651	0.221936899416292	0.141553448678743	0.320704257634482	0.220394367619068	0.226869715213064	0.355039648046012	0.202139054635166
Akna	0.336218724005368	0.385118844249133	0.377115312630137	0.385060301266861	0.332602988225232	0.392851578036929	0.249152000124794	0.359179702367574	0.354609701058712	0.373254760764753	0.478877459239216	0.358426361899384
Whrn	0.0051986038541996	0.00543218793542277	0.00256201258167299	0.00186832124140148	0.00317957422275204	0	0.0182777147003637	0.010045611312463	0	0.00763097813460491	0.00181689955585833	0.0039160857658754
Atp6v1g1	0.25661907197597	0.443008815523787	0.299705285075094	0.292132630149387	0.396251456716964	0.281656637644979	0.277377273172133	0.38097792550926	0.255620536093552	0.291735100023957	0.368425111918022	0.236888841532838
Tmem268	0.0283035098728644	0.0386608407957778	0.03245767755325	0.0459326076591559	0.0540527617867847	0.0146083057015392	0.0486256982700736	0.020091222624926	0.0249980814777091	0.0299960555247466	0.0494763608649376	0.0198022424558485
Tnfsf8	0.104967856937714	0.011499901118664	0.00749564590355521	0.0216444315209368	0.036835248138842	0.00261564973796205	0.250185868502859	0.252847283328334	0.00118082994984659	0.00635914844550407	0.020760881000322	0.0117482572976262
Trim32	0.00924196240746592	0.00869150069667641	0.00852555549846934	0.0112099274484089	0	0	0.0205061371925911	0	0.00236165989969317	0.0198214180119401	0.0227884286131413	0.0039160857658754
Cdk5rap2	0.0463079645670433	0.0945200700763561	0.0301640072006359	0.0291177164865427	0.0463739708070981	0.0422948600928887	0.0401898299468289	0.0602736678747779	0.0243073402373204	0.0534168469422343	0.042131578476592	0.0307869119792597
Megf9	0.00693147180559944	0.0136727762928331	0.0077984791988876	0.00934160620700737	0.00635914844550409	0.00523129947592411	0.00421793416162238	0	0.0136798706887011	0.013462269566436	0.0102586520841592	0.00652680960979231
Tle1	0.00404335855326634	0	0.00229367035261399	0.00296121910692212	0.00635914844550408	0	0.0239016269158602	0	0.00118082994984658	0.00201580236452864	0	0.00391608576587539
Kdm4c	0.0636913666098065	0.0532354417671431	0.057575609978135	0.0616546009662485	0.0773333756181326	0.0830596631740485	0.0691318354626647	0.122254336266315	0.0659489098962162	0.0561766219821908	0.0927479416141963	0.0571159640449006
Dmac1	0.0975860904557251	0.154377063752398	0.085757748376538	0.0716311561525356	0.10096702174827	0.0627755937110894	0.165455075594603	0.150684169686945	0.0958709637042425	0.175946799086174	0.154985631502854	0.0638645872811644
Zdhhc21	0.0532941589014073	0.0976976963154486	0.0499330315544382	0.0697628349111341	0.0641317736094279	0.051227402033008	0.0671423237932697	0.0803648904997038	0.0391680408758681	0.0968751720334169	0.0883170289216642	0.0524362905048101
Ttc39b	0.271335272482412	0.255539925601881	0.271341127513952	0.263188871940843	0.424738400515463	0.313980240505472	0.164421207216537	0.310658646322019	0.244192378931226	0.189097327300692	0.29916776813185	0.27163905893438
Snapc3	0.0496321179391803	0.0922655083800257	0.0518804092903979	0.0411030673108323	0.0527331192526022	0.0392347460694309	0.0421793416162239	0.110501724437093	0.0471444143462672	0.0769581283313135	0.0802864691496166	0.0497274197660928
Psip1	0.25034361157837	0.656835608830188	0.267153214354635	0.215036984669248	0.275552732404413	0.240002905992828	0.292369788266668	0.324873563032334	0.32407211526326	0.422168396425323	0.294575086056662	0.272875931884265
Ccdc171	0.0226254358979119	0.0162965638062683	0.0165923769264159	0.00560496372420442	0.0127182968910082	0.0183095481657344	0.0253076049697343	0	0.0216562441591001	0.013990126580109	0.0132497059448851	0.021107604377807
Cntln	0.00784698204615623	0.0518827047493447	0.00321113849365957	0.00186832124140148	0.00953872266825613	0.00784694921388617	0.00140597805387414	0.010045611312463	0.00118082994984658	0.0378431493211064	0.0238512467208953	0.0046796735400904
Rraga	0.101858831969369	0.172313903871407	0.122769022433984	0.148091852653395	0.14524199664139	0.115977517041322	0.157019207271358	0.210957837561722	0.101775113453475	0.171194015296365	0.207804815020878	0.107287011063936
Haus6	0.0461663820363805	0.18516654200787	0.0517679678365293	0.0467080310350368	0.0559126934753543	0.0340034465935068	0.0480421646545528	0.0703192791872408	0.0368063809761749	0.110865298613526	0.0566326228912574	0.0502691939138363
Plin2	0.0490544952887136	0.0700858442990684	0.0430790370383038	0.042195965176353	0.0545930509411718	0.0538430517709701	0.0353883621696856	0.0301368339373889	0.0263795639584865	0.0950754853306431	0.0988844176654731	0.0125118450718412
Dennd4c	0.167959782138572	0.0833893947747969	0.165898246452934	0.134522171195946	0.245190600784456	0.140360415820015	0.102530685962955	0.0401824452498519	0.0928185625641606	0.0701667485622998	0.126446647662997	0.119233687411766
Rps6	2.02591128732988	2.10006733988286	1.7214656342611	1.82568407736316	1.79901522208974	1.75281640226464	2.41873252379197	2.22879367617929	1.6205791213594	2.19676794195492	1.92587382851642	1.69156468572223
Acer2	0.00635384915513285	0	0.00366987256418237	0.00560496372420442	0	0	0.0168717366464896	0.020091222624926	0.00236165989969317	0.00127182968910082	0.000454224888964568	0.00130536192195846
Mllt3	0.197767717430275	0.214787896154096	0.164445587584253	0.191698190184908	0.233490721498652	0.175697255270009	0.185166255231961	0.310658646322019	0.142525289341052	0.139591595115924	0.238582250321036	0.148937051095538
Focad	0.0331207961360247	0.0206423141546066	0.0212576680192391	0.0235127527623383	0.0381548906730245	0.0235408476416586	0.043585319670098	0.0401824452498519	0.0129891294483124	0.0292520828493188	0.0241511032800351	0.0138172069937997
Klhl9	0.0355294392676048	0.062562467711638	0.042437385650883	0.0443817609073943	0.0495535450298502	0.0366190963314688	0.0649139013010423	0.0401824452498519	0.0398587821162568	0.0528889899285614	0.0623831781179718	0.0412298073549275
Gm26566	0.00149313289102335	0.00108643758708456	0.00137620221156839	0.00186832124140148	0	0.00261564973796205	0.00281195610774826	0	0	0	0.000454224888964578	0
Mtap	0.0994171109368386	0.129839911588719	0.0672869758467091	0.0705382582870149	0.0863887931686922	0.047081695283317	0.149405783386466	0.178358698743241	0.044292665737116	0.198766901414502	0.0959275158369484	0.0607120892895041
Cdkn2a	0.00115524530093324	0.270281437277067	0.0205305917196573	0.0160394677967324	0.00821908013407364	0.0156938984277723	0.00281195610774827	0.010045611312463	0.00590414974923292	0.168363478847674	0.0840753761149981	0.0112064831498827
Cdkn2b	0.00356388843251337	0.00543218793542278	0.00623188514585535	0.00186832124140148	0.00317957422275204	0	0.00140597805387414	0	0.0082658096489261	0.00890280782370574	0.0149894213358311	0.0039160857658754
Dmrta1	0.0212304555366021	0	0.00439694886376422	0.00560496372420443	0.00317957422275204	0.00261564973796206	0.0407733635623497	0.010045611312463	0.00118082994984659	0.00127182968910082	0.00181689955585833	0.00391608576587539
Caap1	0.0563238546844032	0.0947046829849084	0.0656079403398084	0.0664841413145721	0.100187668368475	0.0710670072104714	0.0669034129704373	0.13646925297663	0.0655476048343546	0.113313332301564	0.0878628040326996	0.0515511612595263
Plaa	0.166912101039535	0.28007707776556	0.194533138127777	0.216303840812767	0.160059289446376	0.193609216584205	0.217503750471066	0.258723589242945	0.195195633610428	0.246645545995651	0.239901892855218	0.179525544024595
Ift74	0.00346573590279972	0.0141236886320992	0.00504607477575073	0.00560496372420443	0.00317957422275204	0	0.00984184637711891	0.010045611312463	0.00118082994984659	0.0192935609982671	0.01215273580493	0.00990112122792425
Mysm1	0.0880940408878838	0.0935365588756625	0.0799066469136103	0.0858023027078665	0.0991070900597004	0.101813675625279	0.11494557762499	0.10045611312463	0.0761750743829739	0.0774859853449866	0.109177961305673	0.0687660744477263
Jun	0.289817213598817	0.136337390825633	0.149189876962738	0.119719117476375	0.3071783246345	0.085876235608308	0.397572341015752	0.228586755305556	0.0894926115838547	0.108377889696391	0.13417146629873	0.307415752263141
Fggy	0.00173286795139986	0.00217287517416911	0.000458734070522811	0	0	0	0.011247824430993	0	0	0.00455946174273029	0.00363379911171665	0
Hook1	0.0231049060186648	0.0734268435824836	0.0167827687678797	0.0235127527623383	0.0127182968910082	0.0146083057015392	0.0449912977239721	0.0703192791872408	0.00354248984953975	0.0460019844693842	0.0332356010593268	0.0112064831498827
Nfia	0.0104953602381128	0.00543218793542277	0.00550480884627356	0.010434504072528	0.00635914844550409	0.00784694921388617	0.0098418463771189	0.010045611312463	0.0131897819792432	0.00890280782370573	0.0127954810559206	0.0130536192195846
Tm2d1	0.158966966463665	0.153475239073865	0.155226699987234	0.201039796391915	0.146021350021186	0.122097745088238	0.172140343071285	0.246970977413722	0.126061290965074	0.165653742268528	0.209270685308216	0.161817771101791
Patj	0.0427006461335808	0.00217287517416911	0.0124637702917107	0.0253810740037397	0.0254365937820163	0.00523129947592411	0.10054117429356	0.0502280565623149	0.00354248984953975	0.00710312112093191	0.0120755516400175	0.0085957593059658
Usp1	0.135666695813389	0.704098364388851	0.151281757534668	0.154331765356879	0.119265113704987	0.153485541943782	0.14227018114724	0.179885662738282	0.173539389451328	0.357489811763298	0.18417771974189	0.142433636062015
Alg6	0.0109748303588659	0.0575811921154813	0.0149478324857885	0.00747328496560588	0.0127182968910082	0.0146083057015392	0.0126538024848671	0.010045611312463	0.019584020437934	0.040914665712981	0.0282391272807162	0.0171915186119316
Itgb3bp	0.0416869833633104	0.0959757334805454	0.0322672857117862	0.0197761102795354	0.0127182968910082	0.0287721471175827	0.0590510782627134	0.0803648904997038	0.019584020437934	0.0739822376296022	0.0515931169799358	0.0164279308377166
Efcab7	0.00346573590279972	0.0119508134579301	0.00229367035261396	0.00186832124140148	0.00317957422275204	0.00261564973796206	0.00140597805387414	0.010045611312463	0.00472331979938634	0.00381548906730245	0.00499647377861036	0.00391608576587539
Pgm1	0.0775977402219545	0.118524623378607	0.0770335796467978	0.0627474988317692	0.0869290823230792	0.0710670072104713	0.0820245487703642	0.0703192791872408	0.0542293940453467	0.132390777638076	0.144229722397018	0.0638645872811644
Raver2	0.00404335855326633	0.00651862552250731	0.00275240442313678	0.00373664248280294	0.00953872266825611	0.00261564973796205	0.0168717366464895	0	0.00236165989969317	0.00381548906730245	0.00545069866757491	0.00130536192195846
Jak1	0.823616476017925	0.603247990504143	0.898889753669314	0.89708687178372	0.928838441182217	0.899563436829556	0.896949640191699	0.712335772831567	1.16017248685057	0.644452243939632	0.813337138280747	1.02761459229417
E130102H24Rik	0.0420248709534005	0.00651862552250731	0.0380404367871186	0.0373664248280294	0.0604119102322888	0.0235408476416585	0.0407733635623497	0.010045611312463	0.0256888227180978	0.00837495081003273	0.0329276039235168	0.0112064831498827
0610043K17Rik	0.00404335855326635	0.00108643758708456	0.000917468141045614	0.00186832124140148	0.0095387226682561	0.00261564973796206	0.00281195610774828	0	0	0.00127182968910082	0.00181689955585832	0.00261072384391694
Leprot	0.0729767590182217	0.154110764321684	0.106980925329504	0.101524296014959	0.10282695343684	0.110301753279902	0.0626854788088149	0.0602736678747779	0.0827699653725954	0.134406580002605	0.164044857350454	0.0993311728005145
Pde4b	0.439015522587599	0.219975024523034	0.444591163415326	0.455287784860232	0.37178147317034	0.341132834284468	0.529367475689215	0.326580563549093	0.308582628485126	0.189003772277281	0.336608756257532	0.403988780114875
Wdr78	0.00231049060186652	0.00869150069667643	0.00512402516334599	0.0112099274484089	0.00317957422275204	0.00523129947592411	0.00785233470772391	0.010045611312463	0.00354248984953975	0.00710312112093193	0.008630272890327	0.00729039738400735
Mier1	0.338709574752405	0.336431467943612	0.32847903916919	0.358665919661486	0.378436669877943	0.284913415823678	0.383154208491224	0.268769200555408	0.300113854361598	0.311147080327064	0.379604162653821	0.325704491899755
Slc35d1	0.0791021656407933	0.062562467711638	0.0726103611065673	0.0689874115352533	0.0514134767184198	0.0752127139601623	0.122214378717193	0.066149973789389	0.0525584753860422	0.0551209079548448	0.0680572887036142	0.0563523762706855
Oma1	0.0252738140898685	0.0423710658962976	0.0280607286894859	0.0216444315209368	0.0190774453365123	0.0209251979036965	0.032337495239105	0.0904105018121668	0.0231265102874738	0.0503453305503597	0.0467510115311502	0.020344016603592
Usp24	0.0859789149176281	0.0631979929594564	0.0559663034690226	0.0590108563489662	0.0254365937820164	0.0549286444972032	0.128660735371043	0.0904105018121668	0.0497067267768911	0.0439861821048556	0.0571209998124231	0.0393826712852255
Dhcr24	0.0190615474653985	0.0152101262191838	0.0130004547498287	0.0123028253139295	0.00317957422275204	0.0156938984277723	0.011247824430993	0.010045611312463	0.019584020437934	0.034339401605722	0.0149894213358311	0.0085957593059658
Pars2	0.00693147180559943	0.00760506310959186	0.00550480884627356	0.00186832124140148	0.00635914844550409	0.00261564973796205	0.00562391221549652	0	0.00236165989969317	0.0152619562692098	0.00635914844550409	0
Ttc4	0.0538170590231094	0.0651862552250732	0.043467295245797	0.0686699370456134	0.0413344648957766	0.0486117522950459	0.0783901482242627	0.0401824452498519	0.0395693459377297	0.0739822376296022	0.0625375464477969	0.036550133814837
Acot11	0.00750909445606605	0.0239016269158602	0.0101700999390968	0.00560496372420442	0.00317957422275204	0.0130782486898103	0	0	0.0177124492476988	0.0160059289446377	0.0241511032800351	0.021107604377807
Ssbp3	0.0312897756549112	0.101858833755234	0.0354784242054459	0.0291177164865427	0.0127182968910082	0.0392347460694309	0.0550720549239234	0.146514864289093	0.0356255510263284	0.0836290181287357	0.0743904256935874	0.0390627107639536
Mrpl37	0.0774561576912917	0.136173924202674	0.0550915477840574	0.052630469248881	0.0736704962776841	0.0564587015089321	0.115184488447823	0.152391170203704	0.0471444143462671	0.131646804962649	0.0838089320642195	0.0541852796797116
Cyb5rl	0.0051986038541996	0.00760506310959189	0.00183493628209118	0	0.00953872266825612	0.00784694921388617	0.0126538024848671	0.0200912226249259	0.00472331979938634	0.00890280782370574	0.00408802400068123	0.00130536192195847
Tceanc2	0.0450111367354473	0.0597540672896505	0.0329164116237728	0.0478009289005574	0.0559126934753543	0.0486117522950459	0.0542496104855702	0.10045611312463	0.0309022312269421	0.0612639407385941	0.0584836744793169	0.0234965145952524
Tmem59	0.369030807995666	0.212348721549213	0.381090966438262	0.392603595810302	0.367225272376715	0.362151787056078	0.289663544128776	0.264599895157556	0.318385935750647	0.225884762594453	0.398130849009915	0.283419099415336
Lrrc42	0.0251218794592068	0.0445439410704667	0.0223655280017485	0.0186832124140147	0.0241169512478339	0.0292166114030784	0.032337495239105	0.0401824452498519	0.0153507893480056	0.0767420126695587	0.0579181133932387	0.0221911526732939
Hspb11	0.0252738140898685	0.087735145123135	0.0338338797648183	0.0451571842832752	0.0349753164502725	0.0523129947592412	0.0977292181858121	0.0401824452498519	0.02519873400864	0.0843729908041636	0.0976672312278942	0.0242601023694674
Yipf1	0.126805110569146	0.241313310583391	0.124179715711826	0.121300406294494	0.118184535396213	0.116421981326818	0.107915687355619	0.170775392311871	0.121069697712882	0.172465844985466	0.215260933606338	0.126005705224298
Ndc1	0.00346573590279972	0.0979639957461621	0.00669061921637813	0.00934160620700736	0	0	0.00843586832324478	0.0401824452498519	0.00354248984953975	0.0674069735223434	0.00272534933378745	0.00729039738400735
Glis1	0.000577622650466618	0.00543218793542278	0	0	0	0	0	0	0	0.0198214180119401	0.0118870312779914	0
Lrp8	0.0051986038541996	0.00977793828376099	0.00963341548097872	0.00186832124140148	0.00317957422275204	0.0052312994759241	0.00702989026937066	0.010045611312463	0.0129891294483124	0.0267084234711172	0.00753330275037175	0.00522144768783388
Magoh	0.24124229127375	0.583512291975075	0.241660479040904	0.233295732078419	0.179136734782889	0.244789741183256	0.294595921685103	0.450541900332167	0.212867679916701	0.439082304579581	0.280996554001746	0.260707441909965
Czib	0.0616640410692656	0.0773216815915556	0.0433203627256551	0.0451571842832751	0.0400148223615941	0.0422948600928887	0.0972513965401472	0.120547335749556	0.0528479115645693	0.0822615627494716	0.0667369066455916	0.0375355352155236
Cpt2	0.0115524530093324	0.0364879656216088	0.0140303643447429	0.00934160620700738	0.0177578028023298	0.00784694921388617	0.0168717366464896	0.010045611312463	0.0150613531694785	0.027452396146545	0.0286161680047683	0.00652680960979231
Scp2	0.333129462809204	0.326529363409231	0.340974201289646	0.368135377764005	0.330982120762071	0.366481607632824	0.375480890107546	0.346671786174019	0.367384603581461	0.290128735368262	0.389542018526778	0.356028632571008
Echdc2	0.00635384915513284	0.0130372510450146	0.00852555549846928	0.0112099274484089	0.00317957422275204	0.0104625989518482	0.00702989026937065	0.010045611312463	0.00236165989969317	0.00964678049913353	0.0186232204475477	0.0078321715317508
Zyg11b	0.0852597097364988	0.0790436444264587	0.0894179453327864	0.0887635218147886	0.0914282990800139	0.0643056507228183	0.122214378717193	0.0602736678747778	0.0596434550851217	0.0889324525468938	0.103117929895469	0.0713767982916432
Coa7	0.0256117016799587	0.052784529427877	0.0207209835611211	0.0186832124140147	0.0158978711137602	0.00784694921388617	0.032337495239105	0.0301368339373889	0.0131897819792432	0.0645515727922235	0.0363379911171662	0.0117482572976262
Gpx7	0.00462098120373297	0.00760506310959188	0.00366987256418236	0.00560496372420443	0.00317957422275204	0.0104625989518482	0.00785233470772391	0.010045611312463	0.00118082994984658	0.00508731875640328	0.00272534933378747	0.00522144768783388
Tut4	0.382190681837954	0.197857575929758	0.359460736125902	0.390069883523263	0.541685886880831	0.338119597694967	0.386914940668923	0.192573615453556	0.327655008054227	0.168413517308485	0.284309032919673	0.345139984681795
Prpf38a	0.106729900333477	0.226635783225635	0.0959623393819083	0.0895389451906694	0.128263547218856	0.0924366693996635	0.123036823155546	0.13646925297663	0.105406386950611	0.217532605399096	0.154077181724924	0.104232659967076
Orc1	0.00380362349288988	0.0870996198753166	0.00596354291679636	0.00856618283112654	0.00503950591132159	0.00676135648765302	0.00843586832324478	0	0.00472331979938634	0.0846847321560817	0.00999294755722072	0.0039160857658754
Gm12743	0.000577622650466618	0.00325931276125365	0.00183493628209121	0	0	0	0	0	0.00236165989969317	0.00381548906730245	0.00181689955585832	0.00337431161813192
Cc2d1b	0.0897391084095688	0.128568861093082	0.0754752069835729	0.0974701790425163	0.0858485040143051	0.0893765553762058	0.120330579017654	0.0904105018121668	0.0804990116305154	0.134718321354523	0.111714050753595	0.059184913741074
Btf3l4	0.0812597811841816	0.138265112854682	0.0669414300952965	0.0619720754558884	0.0508731875640327	0.0486117522950459	0.127015846494336	0.156560475601556	0.0576831002472901	0.12221614012527	0.11591341095139	0.0541852796797116
Txndc12	0.048476872638247	0.0955248211412793	0.0485913204091431	0.0403276439349515	0.067851636986567	0.0381491533431978	0.0472197202161995	0.116378030351704	0.0379872109260216	0.0869166501823652	0.0820692166732738	0.0234965145952524
Kti12	0.055648079504223	0.0823029571877123	0.0527978774314434	0.0443817609073943	0.0540527617867847	0.0632200579965852	0.114123133186637	0.120547335749556	0.0427105307254079	0.129535376907957	0.0677225405884333	0.03699376106778
Nrd1	0.15690750344999	0.234446699108009	0.165067696954532	0.168469428030812	0.125083972996104	0.21606447149963	0.188773168894942	0.261185894124037	0.182094635278781	0.208607003960714	0.209853267071474	0.186451316995396
Osbpl9	0.158781953932053	0.21134397048429	0.157478404749009	0.165364692712249	0.165639084512085	0.155656727396249	0.266607270386804	0.194280615970315	0.135729745820499	0.144917823148758	0.216049906610483	0.12174413910028
Eps15	0.130129263941283	0.168768820644959	0.128273831280258	0.11569544257029	0.10096702174827	0.110105089124661	0.120569489840487	0.231049060186648	0.121760438953271	0.121472167449842	0.178425685467495	0.119775461559509
Rnf11	0.053577323962733	0.0582167173632998	0.0593760551939531	0.0537233671144016	0.0742107854320711	0.0599632798178857	0.0486256982700736	0.120547335749556	0.0547194827548045	0.0820454470877168	0.102663705006505	0.0367719474413086
9630013D21Rik	0.00495886879382313	0.0879197580316874	0.0103604917805606	0.00560496372420443	0.00317957422275204	0.00784694921388617	0	0.010045611312463	0.00846646217985689	0.0332836875783761	0.0403918630856459	0.0039160857658754
Cdkn2c	0.0380796649298478	0.469887522395204	0.0719957262608545	0.0473429800143164	0.06731134783218	0.0677633515978151	0.0210896708081119	0.0602736678747779	0.0497067267768911	0.135992221710376	0.195748613307402	0.0502691939138363
Faf1	0.118478658402237	0.241313310583391	0.105406109886665	0.112102316299128	0.122444687927739	0.156742320122482	0.10544835404056	0.120547335749556	0.111912494292637	0.144485591825248	0.131897346330573	0.127187400414585
Bend5	0.00462098120373296	0.00543218793542278	0.00321113849365958	0.00186832124140148	0.00317957422275204	0.00784694921388617	0.0134762469232204	0.010045611312463	0.00118082994984659	0.0101746375128065	0.00480795341658426	0.00130536192195847
Spata6	0.0737506867281154	0.0826721830048169	0.0863641618324444	0.0647593362848116	0.104146595971022	0.0673657647462761	0.0929277504086689	0.066149973789389	0.0462530205749476	0.0569205946576187	0.0753330275037176	0.0675588594205683
Foxd2	0.00231049060186648	0.00977793828376099	0.00137620221156838	0.00373664248280295	0	0	0.00281195610774826	0	0	0.00381548906730245	0.00317957422275203	0.00261072384391694
Foxd2os	0.0225272833681983	0.116987273452257	0.0401437152982689	0.020869008145056	0.0222570195592643	0.0486117522950459	0.0154657585926154	0.0301368339373889	0.0416415696588958	0.0858609361550192	0.0558355093104418	0.041451620981399
Cmpk1	0.235673662356326	0.57791699572007	0.344637194905586	0.309341544260485	0.254428098523734	0.295226228054242	0.240821843771405	0.35254809208863	0.390733318559241	0.467135389815286	0.419985555913436	0.354676481496512
Stil	0.00346573590279972	0.14486542489935	0.00321113849365959	0	0.00317957422275204	0	0.0022284224922274	0	0	0.0460019844693843	0.00454224888964576	0
Efcab14	0.0820771388950245	0.109463896864826	0.0896959631697795	0.0973297046459152	0.0964678049913354	0.102899268351512	0.103114219578476	0.130592947062019	0.0856217139817467	0.124015826828044	0.127954810559206	0.0688642213425267
Atpaf1	0.0641708367305594	0.0870996198753166	0.0538712463476795	0.0649332945628104	0.0514134767184198	0.0486117522950459	0.0514376543778219	0.116378030351704	0.0366057284452442	0.0780138423586595	0.0779040085076801	0.0263290520656408
Mob3c	0.0315295107152876	0.0234507145765941	0.0386550716328319	0.0507621480074795	0.0286161680047684	0.0715114714959671	0.0337434732929791	0.0401824452498519	0.039368693406799	0.0305239125384196	0.0355839096690619	0.0438405311988444
Mknk1	0.0621000811890694	0.0451794663182852	0.064500080357299	0.0664841413145721	0.0673113478321799	0.0486117522950459	0.0640914568626891	0.0401824452498519	0.0554102239951932	0.0510893032257875	0.0824121053651247	0.0657117233508664
Faah	0.137398623336973	0.0947046829849084	0.0757780402789052	0.07723611987674	0.0532734084069893	0.130141358457366	0.13582382449339	0.0803648904997038	0.0626958562252036	0.0818293314259619	0.115502218195137	0.0670170852728248
Nsun4	0.0617187635980301	0.0184694389804374	0.0412515752807782	0.0373664248280294	0.0272965254705859	0.0313877968555447	0.0570615665933184	0.010045611312463	0.0325731498862465	0.0312678852138474	0.0462196024772733	0.0455661257974775
Uqcrh	1.21579929239795	1.03708279974666	1.27164571798274	1.27984641508557	1.242968692987	1.2365654011636	1.3115138697399	1.34291542878881	1.19566858925205	1.16278182586296	1.44446899296904	1.21265901234143
Lrrc41	0.0613808760079399	0.0619269424638195	0.0594884966478217	0.0881285728355089	0.0527331192526022	0.0758538424008997	0.0865871057246751	0.106332419039241	0.0535386528049579	0.0688949188731989	0.0889597741726549	0.058421325966859
Rad54l	0.00288811325233311	0.121333023800595	0.000458734070522806	0.00186832124140148	0.00317957422275204	0.00261564973796206	0.00562391221549651	0.0200912226249259	0.00118082994984659	0.0625357704276949	0.00753330275037173	0.00130536192195847
Pomgnt1	0.0173286795139986	0.021277839402425	0.012005036221188	0.00934160620700735	0.00953872266825613	0.0104625989518482	0.00843586832324478	0.0602736678747778	0.0172223605382409	0.020349275025613	0.0149894213358311	0.00783217153175078
Mast2	0.0165113218031555	0.0599386801982028	0.00623188514585535	0.00373664248280295	0.00953872266825611	0.00261564973796206	0.0126538024848672	0.0301368339373889	0.0138805232196319	0.0292520828493188	0.0131725217799728	0.0125118450718412
Ipp	0.0144405662616655	0.074062368830302	0.0156749087853703	0.0205515336554162	0.00953872266825613	0.0313877968555447	0.00984184637711891	0.020091222624926	0.0273597413774022	0.0510893032257874	0.0284276476427421	0.0132754328460562
Tmem69	0.0142008312012891	0.0184694389804374	0.0089842895689921	0.0149465699312118	0.0145782285795777	0.0130782486898103	0.00702989026937066	0.0200912226249259	0.00826580964892609	0.0281963688219728	0.017260545780654	0.0112064831498827
Gpbp1l1	0.160460099354688	0.106122897581411	0.165943199504739	0.215528417436886	0.157420004378011	0.169820568812292	0.172140343071285	0.216834143476334	0.136709923239415	0.106210211180632	0.199063205933438	0.161167766695454
C530005A16Rik	0.00577622650466621	0.00217287517416912	0.00275240442313678	0.00560496372420443	0	0	0.00984184637711892	0.020091222624926	0	0.00508731875640328	0.00454224888964575	0.00130536192195847
Ccdc17	0.00934011493717956	0.00651862552250732	0.00669061921637812	0.00373664248280294	0	0.00261564973796205	0.0182777147003637	0.0401824452498519	0.00118082994984658	0.00381548906730245	0.0175262503075925	0.00261072384391694
Nasp	0.188231297433669	0.546456587807317	0.148917611319025	0.178302467005458	0.164558506203311	0.126884580278666	0.222757842084546	0.340795480259408	0.139203081671802	0.428452642128588	0.144084973691543	0.159059985949934
Akr1a1	0.362590098838635	0.634985153587241	0.380718404145141	0.341487447616745	0.424462785053132	0.392069817294321	0.377158186599918	0.509108567690185	0.344964331439025	0.659119613572837	0.558380910699371	0.380188893288943
Prdx1	0.807055291382625	1.67920582212974	0.887935098351808	0.860397734861502	0.965394808108753	0.822002852744721	0.748529931863567	1.01274023905803	0.926324410878549	1.60676428711794	1.10217375608439	0.968529916830041
Mmachc	0.0057762265046662	0.00325931276125365	0.00321113849365958	0.00186832124140148	0	0.00261564973796205	0.011247824430993	0.010045611312463	0.00118082994984658	0.00890280782370573	0.00272534933378744	0
Ccdc163	0.0121300756597991	0.0304202524383675	0.00760808735742372	0.00560496372420443	0.00317957422275204	0.00784694921388617	0.011247824430993	0.0200912226249259	0.0106274695486192	0.0172777586337384	0.00999294755722072	0.00206894969617348
Tesk2	0.00519860385419961	0.031506690025452	0.00623188514585535	0.0112099274484088	0.0113986543568257	0.0130782486898103	0.0140597805387413	0.0401824452498519	0.00472331979938634	0.0401706930375531	0.0447455916132661	0.00261072384391694
Toe1	0.0379815124001342	0.0964266458198114	0.032994362011368	0.0242881761382191	0.0349753164502725	0.0329178538672736	0.0331599396774583	0.0401824452498519	0.0308134475793457	0.0610478250768392	0.0494422088327366	0.0234965145952524
Mutyh	0.0182441897545554	0.0321422152732705	0.0133812384327563	0.00934160620700738	0.0113986543568257	0.0156938984277723	0.0140597805387413	0.020091222624926	0.0106274695486193	0.0391149790102071	0.0163520960027248	0.0104428953756678
Urod	0.0721159713064293	0.130741736267251	0.076998341715283	0.0795623900043824	0.0673113478321799	0.0972235045900919	0.0890544390397348	0.0904105018121668	0.0670178709627283	0.117968419734458	0.126326431365374	0.0534216919054967
Hectd3	0.050547628179737	0.0560438421891306	0.0721771498472695	0.0574600095972046	0.0413344648957766	0.0564587015089322	0.0578840110316717	0.0301368339373889	0.0663271297223396	0.075781924332376	0.0927479416141963	0.0578795518191155
Eif2b3	0.0512668333608664	0.0649199557943595	0.0253083242663489	0.0353241453086291	0.0349753164502725	0.0183095481657344	0.0649139013010423	0.116378030351704	0.0273597413774023	0.0867005345206104	0.0461424183123607	0.0261072384391693
Btbd19	0.0547325692636663	0.0445439410704667	0.0463756004441243	0.056367111731684	0.0286161680047684	0.0261564973796206	0.0421793416162239	0.0301368339373889	0.0420197894850192	0.0709107212377276	0.0568552952854847	0.0432987570511008
Tctex1d4	0.00231049060186648	0	0.000917468141045619	0	0	0	0.00421793416162239	0	0	0.00635914844550409	0.00227112444482289	0.00130536192195847
Plk3	0.132822952989822	0.146690314120644	0.119254303779751	0.121300406294494	0.0977874475255179	0.135620458063544	0.103592041224141	0.134006948095537	0.092888105996052	0.130183723893221	0.212314390926003	0.207896443628155
Rps8	3.24775734437043	3.27119409470657	2.87888611901725	3.01263088154611	2.96549008720345	2.87757539117633	3.60946498486671	3.51147887214312	2.7256270286356	3.31265286670871	3.09587876269121	2.80541989802521
Kif2c	0	0.202734156309775	0.000458734070522806	0.00186832124140148	0	0	0	0.010045611312463	0.00236165989969317	0.0391149790102072	0.00435372852761972	0.00206894969617348
Rnf220	0.101967336599082	0.102125133185948	0.0937466194168894	0.0974701790425162	0.0718105645891145	0.0684513574725093	0.13088915786327	0.195807579965356	0.085311115077498	0.0965634306814987	0.122426927726719	0.0748492568045756
Eri3	0.0559859670943131	0.0953402082327269	0.0536029041186207	0.0571425351075648	0.0445140391185286	0.069293408609544	0.0930334623785248	0.130592947062019	0.0443814493847123	0.103666551802431	0.0555698047835031	0.0320922739012182
Dmap1	0.0421664534840633	0.064284430546541	0.037313360487537	0.0467080310350367	0.0450543282729157	0.0366190963314688	0.0430017860545771	0.0602736678747779	0.0243073402373204	0.0714385782514006	0.0571209998124231	0.0343830372238632
Gm12840	0.0165113218031555	0.00651862552250731	0.0138399725032791	0.00934160620700737	0.0317957422275204	0.0104625989518482	0.022495648861986	0.0200912226249259	0.0118082994984658	0.00964678049913351	0.00707907786140719	0.0169697049854601
Atp6v0b	0.201014422472696	0.230633547621098	0.238926122904427	0.239499119085466	0.187657039845941	0.197066917459202	0.196970126395354	0.259495248873652	0.20954316030378	0.219502820534272	0.332213259103629	0.245264912472934
Dph2	0.0174268320437123	0.0162965638062683	0.00714935328690097	0.00560496372420442	0.00635914844550409	0.0104625989518482	0.0267135830236084	0.0502280565623149	0.00472331979938634	0.034339401605722	0.0207058245303445	0.0039160857658754
Ipo13	0.0330226436063111	0.0325931276125366	0.0312718671831455	0.0261564973796206	0.00953872266825613	0.047081695283317	0.0309315171852308	0.0200912226249259	0.025488170187167	0.041442522726654	0.0375893295869462	0.0261072384391693
St3gal3	0.0170889444536221	0.0304202524383675	0.0159432510144293	0.0149465699312118	0.0158978711137602	0.0130782486898103	0.0154657585926154	0.0200912226249259	0.0120089520293966	0.0261805664574442	0.0360381345580265	0.0208857907513355
Kdm4a	0.0529997013122662	0.0905435455451226	0.065305107044476	0.0582354329730854	0.0755304279662536	0.049697345021279	0.0393673855084756	0.0904105018121668	0.0452728431560318	0.0885002212233841	0.112733836728638	0.0558106021229421
Szt2	0.0214701905969787	0.0288829025120168	0.0284849716937352	0.0197761102795354	0.0386951798274116	0.0392347460694309	0.0373778738390806	0.0502280565623149	0.0190939317284762	0.0279802531602179	0.0318729263924329	0.0263290520656408
Med8	0.0998418585288271	0.162351352679094	0.0970012172318711	0.103994082354242	0.0760707171206407	0.0804440134360864	0.0964289521017939	0.228586755305556	0.106097128191	0.135150552678033	0.128486219613083	0.0769182065007491
Elovl1	0.0926706516628512	0.220937295859498	0.155157717854688	0.151370546249957	0.116324603707643	0.136261586504281	0.111550087901721	0.198449921368167	0.143104161698106	0.173619255369728	0.196553127941047	0.128051260344203
Cdc20	0.0107350952984893	0.441636965774886	0.00741769551595998	0.00747328496560588	0.00821908013407364	0.00261564973796206	0.0176941810848428	0.010045611312463	0.00187157119023527	0.185552133689459	0.00772182311239781	0.00652680960979232
Ebna1bp2	0.159501159113183	0.299838807105863	0.111109531964209	0.146223531411993	0.0778736647725196	0.121653280802742	0.204955659956055	0.373410974344263	0.106097128191	0.352616538001898	0.193680811330265	0.099552986426986
Slc2a1	0.12897401864035	0.157288390560776	0.120744441175671	0.118516187280611	0.133303053130177	0.161332491157669	0.129138557016708	0.158267476118315	0.117727860394273	0.136422382367134	0.168055697186223	0.131768927059875
Svbp	0.14985717491468	0.18588375377785	0.158784131097548	0.148867276029276	0.271946837100655	0.146279721170634	0.14927258453349	0.23692536610126	0.12755271981917	0.187513756259673	0.24805118987721	0.137753962521924
AU022252	0.0212304555366021	0.0228151893287757	0.0209893257901801	0.0197761102795354	0.0400148223615941	0.0276865543913495	0.032337495239105	0.0502280565623149	0.0172223605382409	0.0261805664574442	0.027142157140761	0.0234965145952524
P3h1	0.00750909445606608	0.00869150069667642	0.00688101105784191	0.00934160620700737	0.00635914844550409	0.0104625989518482	0.0140597805387413	0.0401824452498519	0.00590414974923292	0.00763097813460491	0.00662485297244258	0.00729039738400736
Ybx1	0.931423725458007	1.81279496580089	0.967665625707096	0.970635497375185	0.853248931953998	0.982458229677642	0.906527759239559	1.35294021417715	1.0879425007735	1.71183932425512	1.14420833299781	1.02675829933967
Ppih	0.0525202311915133	0.274378590399423	0.0474834604266337	0.0611966520800075	0.0495535450298502	0.0418503958073929	0.0669034129704373	0.0904105018121668	0.0285405713272488	0.225140789919025	0.0776813361134529	0.0524362905048101
Ccdc30	0.0190615474653985	0.0371234908694272	0.0278358457817487	0.0272493952451412	0.00953872266825612	0.0459961025570839	0.0253076049697343	0.0502280565623149	0.0278498300868602	0.0356112312948229	0.0429286920574077	0.021871192152022
Ppcs	0.0411093607128438	0.0540555799235139	0.0417882597388963	0.0432888630418737	0.0286161680047684	0.0433804528191218	0.0640914568626891	0.10045611312463	0.0332638911266352	0.0559605063204359	0.0613633921429293	0.0125118450718412
Frg2f1	0.00231049060186647	0.00108643758708456	0.000917468141045602	0.00482954034832359	0.00635914844550409	0	0.0126538024848671	0	0.00118082994984658	0.00254365937820164	0.00181689955585833	0.00130536192195847
Foxj3	0.0814560862436089	0.0784081191786402	0.0719522669395325	0.0750503241456986	0.0413344648957766	0.0887354269354684	0.0964289521017939	0.082071891016463	0.0674191760245899	0.095075485330643	0.0877514678355859	0.0620174512114625
Hivep3	0.0282600798719152	0.0647353428858071	0.0231623332991184	0.0309860377279441	0.0190774453365123	0.0287721471175827	0.0233180933003393	0.360542985107271	0.0106274695486193	0.0650794298058965	0.0539844577223823	0.0177332927596751
Scmh1	0.0138629436111989	0.00977793828376099	0.00485568293428699	0.00747328496560589	0.0127182968910082	0.00523129947592411	0.0295255391313567	0.010045611312463	0	0.00455946174273029	0.00408802400068119	0.00130536192195847
Ctps	0.0407280431218044	0.121599323231309	0.0183148717546386	0.0242881761382191	0.0222570195592643	0.0313877968555447	0.0598735227010667	0.0938245028456851	0.0108281220795501	0.129847118259875	0.0414888332256013	0.0156643430635016
Cited4	0.0051986038541996	0.00434575034833822	0.00137620221156838	0.00560496372420442	0.00317957422275204	0	0.00702989026937066	0	0.00118082994984659	0.00763097813460491	0.00726759822343329	0.00391608576587539
Nfyc	0.11794446575272	0.194042655613098	0.116381236512938	0.127998267884219	0.0850691506345098	0.110301753279902	0.141898071471431	0.0803648904997038	0.0997028897323092	0.177337048080115	0.128897412369336	0.0815978800408395
Rims3	0.00173286795139986	0.0152101262191838	0.00229367035261399	0.00186832124140148	0	0	0.00140597805387414	0.010045611312463	0	0.00381548906730244	0.00363379911171664	0
Exo5	0.0182441897545554	0.0325931276125366	0.0213701094731077	0.00669786158972506	0.00635914844550409	0.0235408476416585	0.0205061371925911	0.0301368339373889	0.0165316192978522	0.0376270336593515	0.0392177087807786	0.0164279308377166
Zfp69	0.0530978538419799	0.0853776570404137	0.0560869663126983	0.0619720754558883	0.0445140391185286	0.0669213004607804	0.0309315171852308	0.0401824452498519	0.066929087315132	0.0567044789958638	0.0632916278959012	0.0521163299835383
Smap2	0.230399631773365	0.251829700501362	0.213435628186421	0.227974758962457	0.260246957814851	0.211918764749939	0.2873271205929	0.232756060703408	0.149700975197744	0.24094936503018	0.311772699179994	0.172459085527662
Zmpste24	0.064748459381026	0.112456910195366	0.065720381793677	0.059328330838606	0.0254365937820163	0.0590743512468942	0.0590510782627134	0.106332419039241	0.0508663940010161	0.100378919748801	0.112888205058463	0.0610320498107759
Rlf	0.136821000686506	0.13137726151507	0.141083894188623	0.130819012594541	0.0964678049913354	0.139518364682981	0.141208825886054	0.212664838078482	0.130495174585933	0.10513170353861	0.142645114859737	0.134699611425064
Ppt1	0.0818374038346482	0.0968775581590778	0.113437693383096	0.0862602515941074	0.0908880099256268	0.0793584207098533	0.0854200384936334	0.162436781516167	0.0872038489934547	0.120944310436169	0.154719926975915	0.0899718257203337
Cap1	0.490781851876028	0.678973644341165	0.653898469040069	0.682783894481127	0.609969021615284	0.641741236463182	0.337494284843617	0.530151486467537	0.698331053571849	0.675795031895718	0.682133583053466	0.655764698426568
Mfsd2a	0.0063538491551328	0.0169320890540867	0.00596354291679636	0	0.00635914844550409	0.00784694921388617	0.0126538024848671	0.0502280565623149	0	0.0249087367683433	0.0138924511958758	0.0151225689157581
Trit1	0.0338400013171542	0.0228151893287757	0.0234733879842578	0.0253810740037398	0.0386951798274116	0.044466045545355	0.0449912977239721	0.0602736678747779	0.0332638911266352	0.0378431493211063	0.0355067255041494	0.0224129662997655
Ppie	0.111873781658912	0.214603283245544	0.0735968113801598	0.0795623900043824	0.0564529826297414	0.0669213004607804	0.156435673655837	0.212664838078482	0.0619163313372186	0.227707242911903	0.159682248722324	0.062559225359206
Pabpc4	0.0798213708219227	0.156017340065139	0.0539836878015481	0.0611966520800075	0.0527331192526023	0.0475261595688129	0.125265245647774	0.308951645805259	0.0386779521664102	0.210838921986998	0.125195309193217	0.036550133814837
Macf1	0.347332365364088	0.19051881225088	0.273994612193924	0.279304888186421	0.234514315770736	0.263988217919982	0.414538349512792	0.300613035009556	0.334570398222857	0.171628317286627	0.291592912296447	0.288960507624442
Ndufs5	0.207891171749531	0.467297370461483	0.216870902722577	0.195544864997954	0.20007411180797	0.177026389585441	0.254403802664481	0.304782340407408	0.168302895706746	0.4627420052735	0.329805637207843	0.176153357667065
Akirin1	0.191118470258185	0.189430605834046	0.2098699756863	0.221276897372732	0.207513838562249	0.244195490176476	0.232491687418016	0.254554283845093	0.207071554030769	0.209016441669547	0.246765699375228	0.22023909706865
Mycbp	0.0324450209558444	0.110816633882625	0.035019690134923	0.0403276439349515	0.0413344648957766	0.044466045545355	0.0255465157925667	0.10045611312463	0.0434012719657966	0.104194408816104	0.0535643848656189	0.0315504997534747
Gm12905	0.0161734342130654	0.00325931276125365	0.00779847919888758	0.00934160620700736	0.0127182968910082	0.00784694921388617	0.0140597805387413	0	0.0077757209394682	0.0139901265801091	0.00980442719519459	0.00783217153175079
Rragc	0.0566617422744933	0.0779572068393741	0.0455705737569472	0.0537233671144016	0.0641317736094279	0.0418503958073929	0.0632690124243357	0.0904105018121668	0.0351354623168704	0.0950754853306431	0.0828232981213781	0.0380773093632671
Pou3f1	0.00750909445606605	0	0.00137620221156838	0	0	0	0.00281195610774826	0	0.00236165989969317	0.00254365937820163	0.000908449777929155	0.00130536192195847
Utp11	0.116451332861696	0.185535767824974	0.100134405337935	0.130642012501502	0.0991070900597004	0.100924747054287	0.1581862745024	0.186697309538945	0.0864031613797482	0.200878329469194	0.160624850532454	0.087239560405348
Fhl3	0.00693147180559943	0.00543218793542281	0.00412860663470512	0.00747328496560589	0.00317957422275204	0.00261564973796206	0.00562391221549651	0.010045611312463	0.00590414974923292	0.00763097813460491	0.00499647377861036	0.00913753345370926
Sf3a3	0.105672807562258	0.307894782554721	0.0897739135573748	0.0996559747735576	0.0686309903663625	0.0852308486265148	0.153968340340777	0.20849553268063	0.0840626642057765	0.257703298436649	0.129728677982353	0.077681794274964
Inpp5b	0.0961363875656508	0.210811371622862	0.116078403217606	0.110090478846086	0.140981844109864	0.0725970642222003	0.1109665542862	0.154098170720463	0.0832600540820534	0.151372597284425	0.195352222656809	0.101523789228359
Mtf1	0.0646503068513123	0.0690810932341453	0.0576535603657304	0.0504446735178397	0.0445140391185286	0.0523129947592412	0.0564780329777975	0.0502280565623149	0.0473239041514763	0.0955077166541529	0.099064057926989	0.0607120892895039
1110065P20Rik	0.0501115880599331	0.0727913183346652	0.0365862841879551	0.0384593226935501	0.0254365937820164	0.0418503958073929	0.0576451002088392	0.0703192791872408	0.0238172515278625	0.067623089184098	0.0596578287841845	0.0375355352155236
Yrdc	0.168841274050362	0.173851253797758	0.11952264600881	0.134238180587704	0.105170190243106	0.0935222621258967	0.205883816364264	0.246970977413722	0.120558446277703	0.193367841306181	0.152183098004154	0.122853207232638
Cdca8	0.00726935939568958	0.920854430294591	0.00933058218564637	0.00373664248280294	0.0113986543568257	0.0156938984277723	0.0210896708081119	0.010045611312463	0.00659489098962161	0.23987292805491	0.0242282874449475	0.0127336586983127
9930104L06Rik	0.0128058508399792	0.0141236886320992	0.00898428956899213	0.0168148911726132	0.0127182968910082	0.0119926559635772	0.00984184637711889	0.0301368339373889	0.00895655088931479	0.0152619562692098	0.0158978711137602	0.0138172069937997
Gnl2	0.104942309853313	0.102945271342319	0.0623188514585538	0.0780115432526207	0.0349753164502725	0.0538430517709701	0.127599380109857	0.180821003624334	0.0490159855365024	0.153700141000872	0.112245459807472	0.0601703151417605
Snip1	0.0602690607079559	0.127031511166731	0.0604059647888672	0.0780115432526208	0.0622718419208584	0.0736826569484334	0.0781512374014304	0.132299947578778	0.0620051149848149	0.117968419734458	0.0941447683132913	0.0505891544351082
Gm12932	0.00231049060186648	0.00760506310959189	0.00714935328690097	0.00560496372420443	0.00317957422275204	0.00261564973796206	0.00140597805387414	0.010045611312463	0	0.0114464672019073	0.00317957422275203	0.00261072384391694
Meaf6	0.0863602325086676	0.282988404573938	0.0897739135573748	0.0761432220112193	0.069950632900545	0.0736826569484334	0.0769841701703886	0.170775392311871	0.0742147195451423	0.176376959742932	0.123446713701761	0.0683224471947833
Zc3h12a	0.234130649820942	0.110202348499036	0.184024966961833	0.188248580125387	0.185256819002984	0.152600871913847	0.238676224513499	0.330749868946945	0.166213354279891	0.0848052221276733	0.168322141237001	0.505287124622959
Mrps15	0.177822797197454	0.331160884222763	0.159242865168071	0.195892781553952	0.158443598650095	0.165922662192855	0.229096197694747	0.238632366618019	0.148608928895494	0.292811536999227	0.248524764692715	0.154403706986112
Lsm10	0.041785135893024	0.0538709670149616	0.0319989434827271	0.0291177164865427	0.03365567391609	0.0418503958073929	0.0444077641084512	0.0904105018121668	0.0516670816147226	0.0587202813603925	0.0722647894780792	0.0276344139875993
Stk40	0.052280496131137	0.0669082180599763	0.0540181788678213	0.0537233671144016	0.0418747540501637	0.0575442942351653	0.054833144101091	0.106332419039241	0.0594428025541908	0.0305239125384196	0.0770727428946632	0.0604902756630325
Eva1b	0.0943166596123525	0.0701675308212298	0.156958163070505	0.150595122874076	0.0972471583711309	0.131671415469094	0.103353130401309	0.110501724437093	0.0909258286482037	0.0893646838704035	0.223523785396962	0.111424910456283
Sh3d21	0.00298626578204677	0.00325931276125365	0.00137620221156837	0	0.00635914844550408	0.00523129947592411	0.00421793416162237	0.020091222624926	0	0.00508731875640326	0.0022711244448229	0.0078321715317508
Thrap3	0.299703856984039	0.549607402968191	0.288824702904948	0.323579658578612	0.284904198217072	0.230869441356411	0.384819717029672	0.35254809208863	0.260256994755358	0.38808045392405	0.301283784723008	0.249722772386553
Map7d1	0.10961801358581	0.237070486621444	0.129459641650362	0.118339187187572	0.142301486644047	0.137988307671252	0.162987742279543	0.170775392311871	0.174318914339313	0.181154607814169	0.161954112690987	0.190388672076937
Trappc3	0.099841858528827	0.155177730874288	0.11905569054848	0.119432085053093	0.125083972996104	0.106156046530211	0.140253182594724	0.158267476118315	0.0938875236306726	0.170761783972856	0.19102376606088	0.0918189617900357
Adprhl2	0.0727370239578451	0.10448262126867	0.054979106330189	0.0694453604214942	0.0463739708070981	0.05951881553239	0.0893990618324233	0.150684169686945	0.0735239783047536	0.103354810450513	0.0725646460372187	0.0435205706775725
2003-08-01	0.087711782869028	0.0708030560690483	0.0742459372921463	0.0910897919424311	0.0286161680047684	0.066677758871582	0.0958454184862731	0.0301368339373889	0.0675079596721861	0.0676230891840981	0.114328063890269	0.0617956375849909
2001-08-01	0.0286413974629546	0.0245371521636787	0.0236292887594482	0.0280248186210221	0.0209373770250818	0.0209251979036965	0.050854120762301	0.0803648904997038	0.0315929724673308	0.0287242258356458	0.0348639802531587	0.0302451378315162
Clspn	0.0070296243353131	0.538721787233116	0.00925263179805112	0.0112099274484088	0.0145782285795777	0.0187540124512302	0.00562391221549652	0.010045611312463	0.0131897819792432	0.22007833544405	0.0224804314773316	0.00729039738400734
5730409E04Rik	0.00231049060186647	0	0.00183493628209122	0	0.00635914844550408	0.00261564973796205	0.00281195610774826	0.010045611312463	0.00118082994984659	0.00455946174273029	0.00272534933378745	0
Psmb2	0.39580998793219	0.889537027858922	0.437455878323747	0.477065535740844	0.401535203520573	0.398912378321701	0.426360208679175	0.662863020633586	0.334471714300501	0.84207131870899	0.599392576353678	0.370756488646962
Ncdn	0.0534791714330193	0.0532354417671431	0.0461852086026605	0.0560496372420441	0.03365567391609	0.047081695283317	0.0590510782627134	0.0904105018121668	0.0268696526679444	0.0714385782514006	0.0654855681758117	0.0320922739012182
AU040320	0.0504494756500233	0.0495252166666233	0.0650285434256099	0.0787869666285015	0.0654514161436104	0.0590743512468942	0.0601124335238991	0.0502280565623149	0.0542293940453467	0.0661351438332426	0.0827119619242644	0.0518945163570667
Zmym4	0.0252738140898685	0.0336795651996212	0.0222530865478798	0.0253810740037398	0.0145782285795777	0.0235408476416585	0.0295255391313567	0.010045611312463	0.0245079927682512	0.0216211047147139	0.0368694001710432	0.01849688053389
Sfpq	0.476067722723182	0.726262453398203	0.448522628337237	0.465330691643398	0.382457758184061	0.386090221549276	0.433606101035843	0.656231410354641	0.386351271230931	0.689223609241158	0.504774427965082	0.455486027867666
Gm12940	0.0295569077035113	0.0108643758708455	0.018158970979448	0.0123028253139295	0.0222570195592643	0.0146083057015392	0.0182777147003637	0.010045611312463	0.00472331979938634	0.0160059289446376	0.0138924511958758	0.0182750669074186
Zmym1	0.0420248709534005	0.0751488064173865	0.0404900079149232	0.0354981035866279	0.0241169512478339	0.0407648030811598	0.0486256982700736	0.0602736678747779	0.0153507893480056	0.0505614462121145	0.0490221359759732	0.0221911526732939
Zmym6	0.0142008312012891	0.00869150069667642	0.0126541621331745	0.0242881761382191	0.00635914844550409	0.0104625989518482	0.022495648861986	0.0200912226249259	0.00708497969907951	0.00890280782370573	0.0159750552786727	0.0117482572976262
Tmem35b	0.0156939640923124	0.0125863387057485	0.0171290613845339	0.0149465699312118	0.0209373770250818	0.0183095481657344	0.0168717366464896	0.0401824452498519	0.0118082994984658	0.0261805664574442	0.0296018019476099	0.0234965145952524
Smim12	0.0810200461238051	0.111001246791177	0.0775350261734011	0.0847094048423458	0.070490922054932	0.0732381926629376	0.0972513965401472	0.10045611312463	0.0741028506618079	0.0905160235879128	0.0965702610879389	0.0448259325995309
Zscan20	0.00750909445606607	0.00824058835741031	0.00760808735742372	0.00934160620700735	0.00317957422275204	0.00676135648765305	0.00562391221549651	0.0200912226249259	0.0101373808391614	0.00890280782370573	0.0104471724461853	0.0101229348543958
Tlr12	0.0144405662616655	0.0119508134579301	0.0129225043622336	0.0112099274484088	0.00635914844550409	0.0146083057015392	0.0219121152464652	0.010045611312463	0.0101373808391614	0.00890280782370574	0.0168063208916894	0.0117482572976262
Phc2	0.0822187214256875	0.0564947545283967	0.0516120670613389	0.0566845862213239	0.134082406509973	0.0313877968555447	0.118818888993924	0.120547335749556	0.0408389595351726	0.0569205946576187	0.0572753681422481	0.0588649532198021
Zfp362	0.0710588785352097	0.0532354417671431	0.0778033684024602	0.0918652153183118	0.06731134783218	0.0381491533431978	0.0618630343704617	0.116378030351704	0.0717411907621146	0.0545702573264955	0.0670797953374427	0.0650718023083224
Trim62	0.0170889444536221	0.0195558765675219	0.0225559198432122	0.0261564973796206	0.0190774453365123	0.0261564973796206	0.0140597805387413	0.010045611312463	0.0280504826177909	0.0147340992555368	0.0177919548345309	0.0143589811415431
Ak2	0.188437014165278	0.396677158471238	0.183954491098804	0.195434832667711	0.156043377807138	0.149784299479587	0.222066307425377	0.336626174861556	0.177641511442217	0.374821961489306	0.267634772335908	0.166250111178539
Rnf19b	0.0525202311915133	0.0475369544010066	0.0500454730083067	0.0728645284146573	0.0863887931686922	0.0433804528191218	0.0449912977239721	0.0401824452498519	0.0374971222165636	0.0287242258356458	0.0500077699188148	0.061475677063719
S100pbp	0.0550704568537563	0.0714385813168668	0.0502358648497705	0.0470255055246766	0.0495535450298502	0.055373108782699	0.0640914568626891	0.0862411964143149	0.0456741482178934	0.0759980399941308	0.0760871089518217	0.0450477462260024
Yars	0.0535338939617838	0.1389006381025	0.0586407575045641	0.0769186453871	0.036835248138842	0.0501418093067749	0.0702989026937065	0.224417449907704	0.0613143737444262	0.154971970689973	0.0848717501719735	0.044062344825316
Rbbp4	0.381870677164412	1.0352795723532	0.356240629377194	0.421403837807205	0.291564571591555	0.396796362090322	0.383310316079735	0.436326983621852	0.387391091806978	0.670383766881087	0.453051875859437	0.397461109497343
Zbtb8os	0.104997032382078	0.264313112820719	0.113290760862954	0.14248688892919	0.131443121441608	0.104429325363241	0.137096603694288	0.282984117265722	0.0958709637042425	0.224180701581842	0.22313712504856	0.119035268361563
Zbtb8a	0.0127076983102657	0.0173830013933529	0.0165923769264159	0.0130782486898103	0.03365567391609	0.00523129947592411	0.0176941810848428	0	0.0207648503877806	0.0216211047147139	0.017980475196557	0.00522144768783388
Bsdc1	0.0658055521522456	0.052784529427877	0.0699269388159775	0.0825236091113045	0.0800296447231881	0.0815296061623195	0.0851811276708011	0.0904105018121668	0.0801188692943752	0.0658234024813244	0.0994069466188401	0.101178308870216
Marcksl1	0.0523786486608506	0.122337774865518	0.0480201448847518	0.0320789355934648	0.0445140391185286	0.0438249171046177	0.0491035199157384	0.219839870930624	0.0299220538080262	0.105780050523875	0.0699172203921837	0.0993783924569215
Hdac1	0.206637773918884	0.58546161217173	0.229993514046564	0.251978944492434	0.231334741547984	0.206243000988519	0.228512664079226	0.286218081777523	0.2013719018325	0.464764329536238	0.341694147533514	0.20246114041704
Lck	1.18183998830746	1.29148430924073	1.40421868897451	1.4566179384336	1.23606493314735	1.332587270695	1.04384777831307	1.05978253164434	1.51718103282013	1.11555225008676	1.38390249943653	1.45275057700479
Eif3i	0.575596350071145	0.785714458544299	0.475899740048463	0.54854143974655	0.427756327349265	0.409631069190934	0.722548659135888	0.906616388801882	0.450986421277222	0.82558010087607	0.653715890091893	0.455831077721938
Tmem234	0.44017277742749	0.364126775311903	0.507283795199346	0.498533583334658	0.420311423928107	0.475287784271766	0.475443108933171	0.466283781037523	0.478433413225858	0.37515007315769	0.544775953884177	0.41657664175811
Iqcc	0.0212304555366021	0.0119508134579301	0.0156749087853703	0.0149465699312118	0.0222570195592643	0.0235408476416585	0.0162882030309687	0.046058751164463	0.016732271828783	0.0317957422275204	0.026422227724858	0.0101229348543958
Ccdc28b	0.00924196240746594	0.019555876567522	0.00963341548097872	0.0112099274484089	0.0127182968910082	0.0052312994759241	0.0210896708081119	0.116378030351704	0.0118082994984658	0.026396682119199	0.0157442423077753	0.0104428953756677
Txlna	0.0664813273324261	0.162166739770542	0.066257066251795	0.0769186453871	0.0482339024956677	0.0616900009848563	0.103458842371165	0.10045611312463	0.0467431092844056	0.114273420638747	0.0846832298099474	0.0534216919054967
Kpna6	0.0359107568586442	0.0718894936561328	0.0343705642229364	0.0448397097936354	0.0209373770250818	0.0235408476416585	0.032337495239105	0.0803648904997038	0.0285405713272488	0.0656072868195695	0.0572753681422481	0.0315504997534747
Tmem39b	0.0274861521620213	0.0588522426111183	0.0306227412711588	0.0224198548968177	0.0190774453365123	0.0209251979036965	0.0444077641084513	0.0803648904997038	0.0231265102874738	0.0648633141441416	0.0441369983944765	0.0171915186119316
Khdrbs1	0.463343698502735	0.624532389683323	0.446721560665397	0.44105209619123	0.437534114242929	0.460815852331041	0.467854882857607	0.533025377935901	0.382110451809913	0.573620037785491	0.462153544117714	0.410660095268135
Ptp4a2	0.557761712924176	0.602333612871263	0.60640626696482	0.644766856357688	0.492710230854929	0.521088085305891	0.484919712855859	0.637075528615767	0.599806292412061	0.523725590839814	0.617490648480075	0.725402667395285
Adgrb2	0.00288811325233312	0.00543218793542281	0.00412860663470512	0.00934160620700737	0	0	0.00843586832324477	0	0.00423323108992845	0.0114464672019074	0.00798752763933638	0.0078321715317508
Pef1	0.0594517029971128	0.110284035021197	0.0555502818545803	0.0582354329730854	0.073130207123297	0.0815296061623195	0.0688929246398323	0.0602736678747778	0.0374971222165636	0.095291600992398	0.0999383556727172	0.0672388988992964
Tinagl1	0	0	0	0	0	0	0	0	0.00118082994984659	0.00127182968910082	0.0018168995558583	0
Zcchc17	0.118816545992327	0.293298941719127	0.116502646221856	0.137199399694626	0.136482627352929	0.121606403368785	0.143198337555449	0.268769200555408	0.0890754201836901	0.23034859864702	0.188265004218731	0.117508092813133
Snrnp40	0.18824070910585	0.468117508617854	0.181695311812463	0.182356583977901	0.154240430155259	0.205798536703024	0.205883816364264	0.336626174861556	0.172246690618147	0.380262256195521	0.24059507129175	0.152974678332483
Pum1	0.15765978653207	0.158538201192183	0.142079312717264	0.132510333742903	0.160599578600763	0.156101191681744	0.190418057771649	0.184235004657852	0.111401242857457	0.153700141000872	0.179633991804564	0.145364320427203
Gm12971	0.00115524530093325	0.00760506310959189	0.00137620221156839	0	0.00635914844550409	0.00261564973796206	0.00562391221549653	0	0.00236165989969317	0.00508731875640327	0.00363379911171663	0
Sdc3	0.0063538491551328	0.0184694389804374	0.0139179228908745	0.0074732849656059	0.0895683673914443	0.0130782486898103	0.0154657585926154	0.010045611312463	0.0101373808391614	0.019293560998267	0.0159750552786726	0.00729039738400735
Laptm5	1.65065823468023	1.28545670815649	1.97634662176989	1.96410520070892	1.88563455558202	1.98723240534964	1.23508648229154	1.39221690623631	2.18196617286495	1.41290262910723	1.87851181176512	2.08857471750032
Mecr	0.0405317380623771	0.0516980918407925	0.0177002369089252	0.0149465699312118	0.0241169512478339	0.00937700622561509	0.0556555885394443	0.020091222624926	0.0188932791975454	0.0572323360095368	0.0398604540317691	0.0190386546816335
Srsf4	0.115057292928203	0.381630405296378	0.112563684563373	0.0956018578011148	0.140202490730069	0.120123223791013	0.140492093417557	0.140638558374482	0.112402583002095	0.230803623585205	0.143252968554687	0.107705118480009
Gm12992	0.00288811325233313	0.0141236886320992	0.0034794807227186	0	0	0.00261564973796205	0.00421793416162238	0	0.00423323108992844	0.00890280782370574	0.00317957422275203	0.00337431161813192
Epb41	0.189844227482219	0.123136673157659	0.185432712291065	0.204635964478117	0.221016665499932	0.174658539977733	0.271277828384764	0.130592947062019	0.170666478116456	0.0962516893295806	0.174449737187768	0.157654351872573
Ythdf2	0.144243235140674	0.2749129580906	0.140399530345122	0.167727488536329	0.14710192832996	0.160200020997479	0.184794145556152	0.192573615453556	0.146648574057662	0.214461089007221	0.19165911025904	0.133074288981834
Gmeb1	0.0384609825208871	0.138531412285395	0.0501234233959019	0.0411030673108323	0.0540527617867847	0.0407648030811598	0.0598735227010667	0.036013139852	0.0452728431560318	0.0680553205076078	0.0729075347290698	0.0412298073549275
Gm28874	0.000577622650466633	0.00108643758708455	0	0	0	0	0	0	0	0.00254365937820163	0	0.00130536192195847
Taf12	0.11654948539141	0.270032840051085	0.121972217136614	0.0966947556666355	0.108645812727956	0.0863164413527479	0.0912828615319624	0.140638558374482	0.133568738451737	0.207790199209799	0.174028924807165	0.134699611425064
Snhg12	0.311091251731903	0.139885918132943	0.179844679615999	0.188245538310347	0.143382064952821	0.142578478706438	0.463216732475313	0.262892894640797	0.128733549769016	0.144107540296053	0.177295302819179	0.231545852373935
Trnau1ap	0.106392012743387	0.125124935423276	0.0777254180148648	0.0996559747735575	0.0755304279662536	0.0793584207098533	0.101708241524602	0.196742920851408	0.0725438008858378	0.163874778513679	0.138213462643365	0.0992330259057142
Rcc1	0.0217099256573551	0.273743065151605	0.0181589709794481	0.0224198548968177	0.00953872266825612	0.0261564973796206	0.0421793416162239	0.0862411964143149	0.0124990407388545	0.144701707487003	0.0277849023917517	0.0130536192195846
Snhg3	0.290099590827862	0.310044742613548	0.218768840343132	0.277326534614776	0.162459510289333	0.202345094369083	0.418296913718463	0.480154979970775	0.230894573088681	0.402800352129872	0.242089911129979	0.245019704270194
Gm17300	0.00264837819195662	0.00217287517416911	0.00137620221156839	0	0	0.00261564973796206	0.00421793416162239	0	0.00118082994984659	0.00254365937820163	0	0
Phactr4	0.0336002662567777	0.0440930287312006	0.0270308190945717	0.0354981035866279	0.036835248138842	0.0172239554395013	0.0382003182774339	0.0661499737893889	0.0322837137077194	0.027980253160218	0.0359609503931141	0.0216493785255504
Med18	0.0196391701158651	0.0745132811695681	0.0177002369089252	0.0074732849656059	0.00317957422275204	0.0209251979036965	0.0196836927542378	0.020091222624926	0.0143706119290898	0.0447301547802835	0.020440120003406	0.00913753345370932
Sesn2	0.0431801162543338	0.0282473772641984	0.0316181597997996	0.0395522205590707	0.0540527617867847	0.0392347460694309	0.0460526529851578	0.0502280565623149	0.030902231226942	0.0241647640929155	0.0396719336697431	0.0432987570511009
Atpif1	0.239128105731311	0.831011015794209	0.276248491159368	0.265200709393885	0.234810364032834	0.222629163832042	0.194874902756103	0.380814244253915	0.211038434177908	0.725045347712984	0.487474319621182	0.199551725367517
Dnajc8	0.287563429224241	0.511028248694575	0.30611186614804	0.315684950423202	0.278732306627165	0.306133291291586	0.236948532402471	0.339088479742648	0.2993846326898	0.399651442883952	0.393923237557609	0.308323373348551
Eya3	0.0439974739651769	0.0872842327838689	0.0409052826641241	0.0608791775903677	0.0400148223615941	0.0235408476416585	0.0612795007549408	0.0401824452498519	0.0535386528049579	0.0670952321704251	0.0670797953374426	0.0448259325995309
Xkr8	0.00553649144428968	0.00977793828376097	0.0103604917805605	0.00560496372420442	0.0190774453365123	0.00523129947592411	0.00562391221549653	0	0.0124990407388545	0.013990126580109	0.0145351964468665	0.0078321715317508
Smpdl3b	0.0774127276903426	0.115984291217082	0.122933891464223	0.115554968173689	0.125083972996104	0.182257689061365	0.0387838518929548	0.0962868077267778	0.216718846160472	0.138945318797411	0.206480100683227	0.188742080318041
Rpa2	0.261026996129507	0.685406087037655	0.417627850023168	0.435764606956665	0.346568687480844	0.497733884767777	0.131366979508935	0.306489340924167	0.560645738158304	0.58069219217184	0.546363519516818	0.406076443362242
Themis2	0.00726935939568957	0.0271609396771139	0.0199939072615393	0.0149465699312118	0.0222570195592643	0.0183095481657344	0.00843586832324478	0.020091222624926	0.019584020437934	0.0254365937820163	0.0473165726172285	0.0190386546816335
Ppp1r8	0.0400522679416241	0.139884149303194	0.0451897900740197	0.0495287757453578	0.0317957422275204	0.0407648030811598	0.0663198793549165	0.10045611312463	0.0509763403743339	0.0899881665742398	0.0740045048690249	0.020344016603592
Stx12	0.10480072732265	0.138531412285395	0.090076746852707	0.0627474988317692	0.0845288614801227	0.0826151988885527	0.0783901482242627	0.130592947062019	0.0872038489934547	0.121443271382011	0.152226130136865	0.0752694894812502
Fam76a	0.111928504187677	0.148126506490353	0.116494424832048	0.122710778649655	0.131983410595995	0.10028361861355	0.090460417093609	0.110501724437093	0.100104194794171	0.131239437920567	0.146886767666404	0.108957427902972
Fgr	0.0101574726480227	0.0304202524383675	0.0169386695430701	0.0149465699312118	0.00317957422275204	0.0235408476416585	0.0126538024848671	0	0.00590414974923292	0.026924539132872	0.0283853550338711	0.0039160857658754
Ahdc1	0.0349952466180876	0.0162965638062683	0.0362834508926228	0.0186832124140147	0.00635914844550409	0.0287721471175827	0.0345659177313324	0.0401824452498519	0.0444933182680468	0.0152619562692098	0.0340327146401421	0.0369937610677801
Wasf2	0.268206483741886	0.34749992775749	0.268728776662715	0.301617752568035	0.208537432834332	0.293008165167819	0.335847106893118	0.234463061220167	0.321461422126467	0.266273641960512	0.290193867025832	0.304742254073156
Sytl1	0.0368262670992008	0.0673591303992424	0.0502793241710924	0.0641578711869298	0.0304760996933379	0.0287721471175826	0.0606959671394199	0.0401824452498519	0.0219456803376272	0.0780138423586594	0.0996384991135774	0.0307869119792597
Tmem222	0.103264164430678	0.148043051138443	0.111949049717659	0.107446734228803	0.112365676105096	0.0935222621258968	0.107093242917266	0.0904105018121668	0.102444691968143	0.163130805838251	0.164335833809084	0.0896518651990618
Wdtc1	0.0474632098679766	0.0610251177852873	0.0463756004441245	0.0354981035866279	0.0286161680047684	0.0287721471175826	0.0671423237932698	0.0502280565623149	0.0381878634569523	0.0401706930375531	0.0547385391704867	0.0360083596670936
Slc9a1	0.0361504919190206	0.0478032538317204	0.0338338797648184	0.0298931398624235	0.0386951798274116	0.0303022041293116	0.032337495239105	0.0401824452498519	0.0304121425174841	0.0518332759012153	0.0464853070042118	0.0268708262133843
Nudc	0.218244949456981	0.641363321180768	0.165370530249865	0.183907430729662	0.150281502552712	0.203627351250557	0.263767827395936	0.347427090538352	0.159637703505975	0.403616737435732	0.217695306481496	0.171373411971572
Gpatch3	0.023442793608755	0.00977793828376097	0.0170511109969387	0.0130782486898103	0.00317957422275204	0.00784694921388617	0.0210896708081119	0.010045611312463	0.0160415305883943	0.0114464672019073	0.0190774453365122	0.0182750669074186
Gpn2	0.0176665671040888	0.0501607419144417	0.0165923769264159	0.0216444315209368	0.00953872266825613	0.0209251979036965	0.0401898299468289	0.0602736678747779	0.0261789114275557	0.0490735008612589	0.044745591613266	0.0130536192195846
Sfn	0.0377417773397578	0.029333814851283	0.0287346700598117	0.0443817609073943	0.0209373770250818	0.0340034465935067	0.0384392291002664	0.046058751164463	0.0238172515278625	0.0330675719166213	0.0267651164167088	0.0424136278058171
Zdhhc18	0.22540303269215	0.137814200515415	0.243506735950331	0.264248285924966	0.224975593102479	0.240002905992828	0.231299422377647	0.23692536610126	0.223674639270529	0.125192030826981	0.251986324595746	0.245045224107065
Pigv	0.0360089093883578	0.0401981907221287	0.0330723123989632	0.0395522205590707	0.0254365937820164	0.0209251979036965	0.0542496104855702	0.0301368339373889	0.0349348097859397	0.0383710063347794	0.0395947495048307	0.0315504997534747
Arid1a	0.244130404526083	0.311237550667886	0.247573088111813	0.272991468849131	0.206433260253474	0.253773419098388	0.267774337617846	0.214371838595241	0.197715620589609	0.168621459850332	0.275718094542857	0.214230667030332
Rps6ka1	0.161909802244763	0.412973722277507	0.259191359855991	0.265484700002127	0.216756512968406	0.229053223862583	0.183149256679445	0.24450867253263	0.227929033086179	0.404479129415999	0.424460240262519	0.245331276184405
Hmgn2	0.358743476093362	2.05904703815695	0.424477772966577	0.419484103644139	0.373106292371403	0.393847674436304	0.370517032309002	0.619809996923414	0.390113653827106	1.58452218894046	0.572612203489699	0.379325439151754
Dhdds	0.0480408325184432	0.0903589326365704	0.0403341071397326	0.0555916883558031	0.0222570195592643	0.0250709046533874	0.0488646090929061	0.0803648904997038	0.0329744549481081	0.0803413860751063	0.0776383039807416	0.0302451378315162
Zfp683	0.0155420294616507	0.0191049642282558	0.0186611643712928	0.0186832124140147	0.00635914844550409	0.00523129947592411	0.0205061371925911	0.010045611312463	0.00864595198506616	0.0178056156474115	0.031761590195319	0.00990112122792423
Crybg2	0.00842460469662283	0.00543218793542278	0.00825721326941019	0.00373664248280294	0.00317957422275204	0.00784694921388617	0.0140597805387413	0.020091222624926	0	0.00635914844550408	0.00817604800136243	0.00522144768783388
Cd52	2.24453590552239	2.23957116759228	2.5647251998866	2.51701930745019	2.32318506566855	2.38498108232584	1.97585664293429	2.04075635245286	2.49012840163051	2.38840026910756	2.67418631829214	2.54935309083351
Ubxn11	0.0697073281748491	0.048889691418805	0.0880514187291522	0.0660261924283312	0.0890280782370572	0.0616900009848563	0.0921053059703156	0.036013139852	0.0853322778032195	0.0587202813603925	0.0733966511740755	0.0708350241438998
Sh3bgrl3	1.22774761154736	1.93474300290494	1.53693297840062	1.39064835047101	1.33953690501596	1.38278582666771	1.09527293938608	1.2681719340031	1.54045122321229	1.91844749372752	1.77559465885612	1.54702006280197
Cep85	0.071919666247002	0.187154804273487	0.0507380582416152	0.063064973321409	0.0463739708070982	0.0852308486265148	0.098312751801333	0.106332419039241	0.053538652804958	0.0920039689387685	0.0755215478657434	0.0528799177577532
Zfp593	0.105520872931596	0.161080302183457	0.0693902543578593	0.0745923752594576	0.0431943965843461	0.0752127139601623	0.140147470624868	0.295508388725652	0.0429111832563387	0.204232691145155	0.114473552119583	0.0521163299835383
Pdik1l	0.020892567946512	0.0922655083800256	0.0220971857726895	0.0179077890381339	0.0222570195592643	0.00784694921388617	0.0205061371925911	0.0502280565623149	0.0124990407388545	0.0803413860751063	0.035052500615185	0.0138172069937997
Stmn1	0.0738054092568801	2.18764261315107	0.0966991308017801	0.104943464008122	0.0715715003637062	0.110549553410156	0.13038842748207	0.197514580482115	0.232164186686124	1.24766129669297	0.186335817071424	0.161971526260059
Paqr7	0.0465042696264707	0.0347660027867058	0.0534470033434302	0.0619720754558884	0.0349753164502725	0.0538430517709701	0.0430017860545771	0.0301368339373889	0.0504862516648762	0.0449462704420384	0.0729847188939822	0.0268708262133844
Aunip	0.000577622650466618	0.121865622662022	0.000458734070522802	0	0	0	0	0	0	0.0358273469565778	0.00272534933378745	0.00206894969617348
Mtfr1l	0.145562788773221	0.0860131822882322	0.164098548102358	0.158492872844525	0.115545250327848	0.171795090109517	0.143304049525305	0.202619226766019	0.148408276364563	0.120944310436169	0.223857793988303	0.122729540500966
Selenon	0.0380258828288998	0.0731605441517698	0.0947780227422866	0.0552742138661633	0.0633524202296326	0.0778283636981244	0.0207450480154235	0.0301368339373889	0.0575712313639556	0.0724963629454985	0.111072045026444	0.0588415586435336
Man1c1	0.00288811325233312	0.0065186255225073	0.00439694886376415	0.00747328496560589	0.00635914844550409	0.00784694921388617	0.00281195610774826	0	0.00118082994984658	0.00583129143183107	0.00227112444482291	0.00913753345370926
Ldlrap1	0.0977711029873371	0.0408337159699469	0.0473365279064918	0.0697628349111342	0.0559126934753543	0.0616900009848563	0.149405783386466	0.0200912226249259	0.0594428025541908	0.0307400282001745	0.0390210478420825	0.0466730686692329
Maco1	0.0421230234831141	0.0419201535570315	0.0420566019679553	0.035498103586628	0.0209373770250818	0.052757459044737	0.0621019451932941	0.0661499737893889	0.0358262035572591	0.061791797752267	0.0472824205850274	0.0347029977451351
Tmem50a	0.630556471192198	0.651346060014317	0.808952397524946	0.742255125365457	0.904518976945898	0.710601868483135	0.480081723002189	0.406010113162745	0.820347392402049	0.678508800261267	0.825396148287778	0.838072472110559
Rsrp1	1.293202534504	0.804094574593928	1.4053160051515	1.43844399471069	1.26696900709502	1.53925099321389	0.939300912171047	0.849760034968666	1.3787124185611	0.868105743815363	1.26671798716934	1.51064194888539
Syf2	0.390576615819369	0.292214272961791	0.45026840538096	0.468542417477165	0.439207837688539	0.427299488915931	0.360918090113812	0.421160370759111	0.452942541661366	0.313354134071919	0.428411656134396	0.425590508480149
Gm16225	0.00231049060186647	0.00325931276125365	0.00183493628209118	0	0.00635914844550409	0.00523129947592411	0.00562391221549652	0.0159219172270741	0	0.00508731875640327	0.00499647377861036	0.00130536192195846
Runx3	0.388285972588346	0.518761638742404	0.451096237244382	0.454969694204676	0.362430007357682	0.466581975051602	0.331344444437593	0.250384978447241	0.536498578319305	0.467760943185874	0.536720470632123	0.395514131776108
Clic4	0.153646734348946	0.253203677383389	0.148735440867368	0.153696816377599	0.481160008575161	0.120324146487311	0.159008718940753	0.116378030351704	0.126863901088797	0.187923193968507	0.176463297682322	0.174528035223835
Srrm1	0.446021799875432	0.77260489457535	0.408157809841945	0.411644305466365	0.45685062380485	0.431599240927963	0.441302328155056	0.565049248911767	0.381317352527296	0.663388056911573	0.476078117700041	0.415834323299562
Rcan3	0.0115524530093324	0.0423710658962976	0.0161336428558931	0.0197761102795354	0.0158978711137602	0.00523129947592412	0.0267135830236084	0.0301368339373889	0.0188932791975454	0.027980253160218	0.0375893295869462	0.00990112122792423
Nipal3	0.0511252508302036	0.0304202524383675	0.0599472307183445	0.0414205418004722	0.0431943965843462	0.0575442942351653	0.0486256982700736	0.0602736678747779	0.141433243038801	0.0434583250911826	0.080175132952503	0.102927298045118
Srsf10	0.232555225715799	0.493678882880936	0.228529685839466	0.256317052073119	0.192395320828284	0.235660535087895	0.285921142539026	0.340795480259408	0.20907615683006	0.411725534123199	0.252672101979448	0.22762976660806
Pnrc2	0.138554809065722	0.151036064468982	0.151798899975644	0.163355897074246	0.17013830126902	0.145638592729896	0.140731004240389	0.13646925297663	0.161131054870087	0.119219526475634	0.201145810016234	0.163197885342281
Cnr2	0.00611411409475634	0	0.000458734070522802	0.00186832124140148	0.00317957422275204	0	0.0227345596848184	0	0	0.00530343441815811	0.000454224888964582	0
Fuca1	0.10585782009387	0.167148015366698	0.117636775880831	0.103392617256361	0.156100361843829	0.122294409243479	0.173068499479494	0.218541143993093	0.117905427689466	0.15729951440642	0.188684337551655	0.114355594821472
Hmgcl	0.0645521543215987	0.0734268435824836	0.0552039892379261	0.0496692501419589	0.0718105645891145	0.0773838994126286	0.0879930837785491	0.10045611312463	0.0773559043328205	0.107698156531488	0.0919508280333807	0.0685442608212548
Gale	0.0170889444536221	0.0512471795015263	0.0188860472790299	0.0283422931106619	0.0113986543568257	0.00784694921388617	0.0253076049697343	0.0301368339373889	0.019584020437934	0.0510893032257875	0.0410346083366369	0.0248018765172108
Lypla2	0.312445573623072	0.341840647185056	0.369793464499514	0.361788474545317	0.273988848977943	0.35099692368848	0.325049617224669	0.348378786690778	0.398269517102715	0.280718793478807	0.413513481545297	0.329529124621159
Pithd1	0.123241222136633	0.180636178750979	0.13056675476763	0.122075829670375	0.0895683673914443	0.133842600921561	0.125026334824941	0.202619226766019	0.100281762089363	0.147964475259205	0.127877626394294	0.0978039972520846
Eloa	0.0949811422647176	0.123136673157659	0.1100016719817	0.10402756623564	0.10282695343684	0.0961379118638588	0.105926175686224	0.106332419039241	0.0742147195451423	0.120364763739988	0.138933392059269	0.105171272215226
Rpl11	2.79961852177595	2.61806882173926	2.57251661649059	2.68139057472223	2.59750187308536	2.56609791313695	3.07801139381606	2.93539515946086	2.42971080975952	2.73819065850507	2.75403240647705	2.46151781137047
Id3	0.0701236045224719	0.0177522272104575	0.0143766569613971	0.0205515336554162	0.0222570195592643	0.0287721471175827	0.104175574839662	0.0862411964143149	0.0101373808391614	0.016943223667144	0.00590492355653949	0.021107604377807
E2f2	0.0180044546941789	0.212348721549213	0.0391055843135476	0.0242881761382191	0.0264601880540999	0.0333623181527694	0.0134762469232204	0.0301368339373889	0.0405495233566455	0.0922200846005234	0.045877453309262	0.0492837925131498
Zfp46	0.00404335855326634	0.0152101262191838	0.0177781872965205	0.0130782486898103	0.00317957422275204	0.00784694921388617	0.0185166255231961	0.0301368339373889	0.00590414974923292	0.0228929344038147	0.0186232204475477	0.0104428953756677
Hnrnpr	0.208949204948567	0.433617805261862	0.182612033088267	0.199806424129794	0.122984977082126	0.151955484932053	0.242227821825279	0.286398118299241	0.196424844266445	0.256024101705467	0.209133337655571	0.152953409016817
Luzp1	0.0286413974629546	0.0299693400991014	0.0190764391204936	0.0205515336554162	0.0463739708070981	0.0287721471175826	0.0492092318855944	0.0301368339373889	0.0266690001370136	0.0401706930375531	0.0257022983089548	0.021871192152022
Kdm1a	0.0841478944365146	0.114445172460983	0.0765403545100019	0.0660261924283312	0.0545930509411718	0.0643056507228183	0.0840140604397593	0.140638558374482	0.0607143386616504	0.0991070900597004	0.0850602705339996	0.0547270538274551
Lactbl1	0.00346573590279974	0.00217287517416912	0.002293670352614	0.00186832124140148	0.00317957422275204	0.00261564973796205	0.0126538024848672	0	0.00118082994984658	0	0.0107128769731238	0.00261072384391694
C1qb	0.0156401819913644	0.0721754403598368	0.0215957392460862	0.010434504072528	0.0201010396085957	0.0104625989518482	0.00702989026937066	0.097993808243537	0.0193641276912984	0.129242816829366	0.122273477641474	0.021871192152022
C1qc	0.0123263807192263	0.0643675031861755	0.0142559941177213	0.00934160620700737	0.0214776661794689	0.00261564973796205	0.00984184637711892	0.046058751164463	0.0202747616783227	0.121352206470406	0.0959143425807729	0.02155123163075
C1qa	0.00986395548669824	0.07481366806201	0.0214053474046226	0.00186832124140148	0.0222570195592643	0.00676135648765304	0.00504037859997566	0.0602736678747779	0.0163041382201273	0.106214771959191	0.0851582836731328	0.0171915186119316
Zbtb40	0.0153560765022223	0.0152101262191838	0.0133812384327563	0.00934160620700736	0.0158978711137602	0.0198396051774633	0.0140597805387413	0.010045611312463	0.014169959398159	0.013462269566436	0.0159750552786726	0.00990112122792424
Cdc42	0.996107815055461	1.60809205848284	1.27972447918172	1.2590480149352	1.19810441926639	1.20789918694958	0.831873198407663	1.16208410728774	1.4049979126919	1.56430172562143	1.41392449898558	1.38554131131678
2810405F17Rik	0.00635384915513282	0.00434575034833821	0.00137620221156838	0.00560496372420442	0.00503950591132159	0.00784694921388617	0.00702989026937065	0	0.00472331979938634	0.00381548906730245	0.00635914844550407	0.0039160857658754
Usp48	0.193876293507671	0.191070882146788	0.212797076036528	0.203509582731199	0.170678590423407	0.157186784407978	0.181637566655715	0.110501724437093	0.186887498510059	0.132488473994992	0.204214787565713	0.194549966045553
Ece1	0.0240204162592216	0.0325931276125366	0.0246591983543624	0.031761461103825	0.00953872266825613	0.0209251979036965	0.022495648861986	0.146514864289093	0.0148607006385477	0.0332836875783761	0.0318729263924329	0.0198022424558485
Gm13012	0.0118903405994226	0.0065186255225073	0.0133032880451611	0.00856618283112654	0.0222570195592643	0.0104625989518482	0.0297644499541891	0	0.00354248984953975	0.0165337859583106	0.0244168078069734	0.00913753345370931
Eif4g3	0.186693794113879	0.238053997822138	0.184491175556922	0.189054445567626	0.167982321318351	0.17002149150859	0.224055819094772	0.264599895157556	0.148809581426425	0.179473340416235	0.267739447004031	0.189970564660865
Hp1bp3	0.343254797984093	0.528863153110055	0.336696487931129	0.336233442263579	0.308964165428215	0.327255153350524	0.359406400090082	0.356717397486482	0.308713737584166	0.432460331013428	0.349092431880602	0.278197651727502
Ddost	0.288497762809163	0.603013293098653	0.284611378710967	0.280003763113456	0.333143277379619	0.254213624842828	0.248063157980488	0.360886702884334	0.254439706143705	0.52089298372437	0.404261403056042	0.293145196169325
Pink1	0.181540501116262	0.0680975820334517	0.20349937941011	0.258994280571799	0.169358947889224	0.237878597974318	0.185141057422633	0.176651698226482	0.230649672596291	0.117010402064027	0.26895663344161	0.178840959090117
Mul1	0.0356710217982677	0.0260745020900293	0.0263037427949898	0.0186832124140147	0.0317957422275204	0.0313877968555447	0.0253076049697343	0.0703192791872408	0.0315929724673307	0.0549047922930898	0.0402374947558213	0.024161955474667
Camk2n1	0.0472781973363646	0.0419201535570315	0.0866759633828249	0.0664841413145721	0.067851636986567	0.0756571782456581	0.0275360274619617	0.020091222624926	0.0979008619739655	0.0332836875783762	0.110772188467305	0.0749729235362467
Otud3	0.0138629436111989	0.0162965638062683	0.0170511109969387	0.0149465699312118	0.00635914844550409	0.0156938984277723	0.0140597805387413	0.0301368339373889	0.0118082994984658	0.0216211047147139	0.0177147706696185	0.021871192152022
Tmco4	0.0586343452862697	0.0868333204446029	0.0506601078540199	0.0622895499455282	0.0622718419208584	0.057988758520661	0.0592899890855458	0.0602736678747779	0.0372964696856328	0.089244193898812	0.0727961985319561	0.0455895203737459
Micos10	0.306885415950014	0.683864124541674	0.304261233951576	0.321460830610366	0.307161217776336	0.268762502782223	0.353329864038249	0.432157678224	0.276676745169876	0.577526701311499	0.431909697318989	0.293047049274525
Capzb	0.740341344964426	1.60238144398009	1.00389004415107	1.01493286817043	0.996278118563718	1.02878392472588	0.682058319582137	0.974129645330968	1.02030957649785	1.53199303550722	1.33572286628174	1.02183384810071
Pqlc2	0.00693147180559944	0.019555876567522	0.00971136586857397	0.0160394677967324	0.0145782285795778	0.00784694921388617	0.00421793416162239	0	0.00895655088931478	0.0127182968910082	0.0187004046124602	0.0117482572976262
Akr7a5	0.0611845709485126	0.0325931276125367	0.0335655375357594	0.0354981035866279	0.0190774453365123	0.0172239554395013	0.075922814909203	0.106332419039241	0.0241973938640026	0.0541608196176621	0.0472824205850274	0.0255654642914258
Mrto4	0.129268476229491	0.248407014695785	0.0730690951770902	0.07723611987674	0.0654514161436104	0.0773838994126286	0.185722301964362	0.292274424213852	0.0449834069775047	0.29243141480328	0.124929604666279	0.057337777671372
Emc1	0.0507873632401135	0.0647353428858071	0.0407928412102556	0.0459326076591559	0.0381548906730245	0.0313877968555447	0.0671423237932696	0.0703192791872408	0.0447827544465739	0.0551209079548448	0.057618256834099	0.0250236901436824
Ubr4	0.155882548151905	0.11272320962608	0.133060532081998	0.130959486991142	0.167800241129633	0.135175993778048	0.189834524156128	0.150684169686945	0.0937987399830764	0.104410524477858	0.135745677259846	0.101278581025619
Iffo2	0.0182441897545554	0.0108643758708455	0.0173194532259977	0.0112099274484088	0.0145782285795777	0.0183095481657344	0.0168717366464895	0	0.0238172515278625	0.00381548906730243	0.0104471724461852	0.0182750669074185
Aldh4a1	0.0257532842106214	0.0065186255225073	0.0207989339487162	0.0256985484933796	0.00953872266825612	0.0250709046533874	0.0289420055158358	0.0301368339373889	0.0179131017786296	0.0223650773901417	0.0211600494193092	0.0208857907513355
Rcc2	0.0859789149176281	0.184633943146442	0.0497771307792478	0.0694453604214942	0.0691712795207495	0.0558175730681947	0.167099964471309	0.231820719817356	0.0368063809761749	0.158475718405357	0.0690080310904146	0.0328558616754332
Padi2	0.139656272265708	0.177295179467564	0.188966074808281	0.183733472451664	0.123224041307534	0.168294770341619	0.112027909547386	0.010045611312463	0.151171241326118	0.175346109997014	0.314577412126249	0.136226786973494
Gm13031	0.00842460469662288	0.0119508134579301	0.00806682142794658	0.00560496372420442	0.00635914844550409	0.00784694921388617	0.0126538024848671	0	0.00423323108992844	0.013990126580109	0.0111671018620884	0.00652680960979232
Sdhb	0.295444429599165	0.87884851432652	0.358044703014809	0.373361982865854	0.368903123876567	0.351488265407933	0.297194164779347	0.457945170241819	0.367207036286268	0.772925568992481	0.53914017780856	0.376603281912002
Atp13a2	0.0313879281846249	0.0325931276125366	0.0395725397738776	0.0392347460694309	0.0323360313819075	0.0340034465935067	0.0486256982700736	0.056104362476926	0.0422204420159499	0.0356112312948229	0.0367922160061308	0.0343830372238632
Crocc	0.00635384915513284	0.0173830013933528	0.002293670352614	0.00482954034832359	0.00317957422275204	0	0.00562391221549652	0.010045611312463	0.00354248984953975	0.0127182968910082	0.0068133733344686	0.00130536192195847
Necap2	0.121464924184284	0.179098828824628	0.154430641555106	0.135929501736066	0.137802269887112	0.136902714945019	0.137096603694288	0.150684169686945	0.142793562793857	0.118088909706049	0.183987720332184	0.133494521658508
Szrd1	0.130805039121463	0.196666443126534	0.137803026697175	0.120384508522012	0.0667710586777929	0.114447460029593	0.139430738156371	0.174189393345389	0.107077305609916	0.203421988847396	0.183258910815771	0.103567219087662
Fbxo42	0.0440956264948904	0.109463896864826	0.052953778206634	0.0657087179386913	0.0463739708070981	0.0564587015089321	0.0494481427084269	0.0803648904997038	0.0509763403743339	0.0777977266969046	0.0717333804242021	0.0515745558357948
Cplane2	0.00553649144428974	0.00543218793542277	0.00137620221156839	0	0.00317957422275204	0.00784694921388617	0.00421793416162239	0	0.00118082994984658	0.00381548906730245	0.000454224888964579	0
Zbtb17	0.0382212474605106	0.0554083169413122	0.0365862841879551	0.0298931398624235	0.0317957422275204	0.0418503958073929	0.0492092318855944	0.110501724437093	0.0419310058374229	0.0574484516712916	0.061517760472754	0.0234965145952524
Spen	0.082273443954452	0.0914453702236549	0.0821313351336777	0.0940510110493532	0.0805699338775752	0.0740802437999723	0.113539599571116	0.166606086914019	0.075194896964058	0.0824548847965502	0.103117929895469	0.0737657085090887
Plekhm2	0.0225272833681983	0.0228151893287756	0.0193102902832794	0.010434504072528	0.0190774453365123	0.0183095481657344	0.022495648861986	0.010045611312463	0.0179131017786296	0.0192935609982671	0.0316072218654945	0.0166497444641881
Ddi2	0.0662415922720492	0.0796791696742771	0.0534042908873497	0.0731820029042971	0.0572323360095368	0.0710670072104714	0.0803796598936578	0.176651698226482	0.0554102239951932	0.100378919748801	0.105809127197056	0.0401462590594405
Dnajc16	0.0101574726480227	0.0141236886320992	0.0110096176925472	0.00560496372420443	0.00953872266825612	0.00261564973796205	0.0168717366464895	0.020091222624926	0.011318210789008	0.0178056156474114	0.0195316702254768	0.00652680960979231
Casp9	0.0124679632498892	0.0184694389804374	0.014030364344743	0.014171146555331	0.00317957422275204	0.0250709046533874	0.0126538024848672	0.010045611312463	0.0160415305883943	0.0178056156474115	0.0166178005296633	0.0078321715317508
Efhd2	0.462060375297871	0.711091533972722	0.666336547931286	0.662186870609139	0.509200198492887	0.650870442558543	0.246684666809734	0.450541900332167	0.646933974665826	0.880278318509578	0.865741108874983	0.588412103724046
Tmem51	0.00346573590279972	0.00651862552250729	0.00550480884627356	0.0112099274484089	0.0158978711137602	0.0156938984277723	0.00140597805387414	0	0.0124990407388545	0.00254365937820164	0.00635914844550407	0.0078321715317508
Prdm2	0.116985525511214	0.062562467711638	0.102194971393005	0.101841770504599	0.16827836958045	0.114002995744097	0.169806208609202	0.130592947062019	0.083950795322442	0.0634958587648775	0.102629552974303	0.0882249618060345
Pramef8	0.0326847560162209	0.0304202524383675	0.0367421849631457	0.0365910014521486	0.0323360313819075	0.0261564973796206	0.0311704280080632	0.0502280565623149	0.036316292266717	0.0445140391185286	0.0503076264779544	0.0234965145952524
Dhrs3	0.0206528328861355	0.00606771318324121	0.0109751266262738	0.0115274019380487	0.00953872266825613	0.00676135648765303	0.00421793416162239	0.0401824452498519	0.0162421831193251	0.00890280782370574	0.0118870312779914	0.0400247175883716
Vps13d	0.0651844995008298	0.0708030560690482	0.069087421062527	0.0761432220112193	0.0413344648957766	0.0747682496746665	0.0651528121238747	0.110501724437093	0.0575712313639556	0.0739533415617707	0.0856688637527891	0.0554906416016702
Tnfrsf1b	0.343267792931574	0.309332743754179	0.407911210713397	0.450360218516839	0.333387518271907	0.479113712800872	0.248807377332106	0.561815284399967	0.315335846554236	0.331193206565721	0.525864593079654	0.358501114217916
Tnfrsf8	0.00173286795139986	0.00651862552250731	0.00374782295177761	0.00560496372420442	0.00503950591132159	0.00261564973796206	0	0.010045611312463	0.00826580964892609	0.0114464672019074	0.00681337333446867	0.0117482572976262
Gm13212	0.0174268320437123	0.0152101262191838	0.0186177050499708	0.014171146555331	0.0127182968910082	0.0156938984277723	0.0295255391313567	0.010045611312463	0.011318210789008	0.0216211047147139	0.0255137779469291	0.0130536192195846
Zfp987	0.00231049060186648	0.00108643758708456	0.000458734070522805	0	0	0.00261564973796206	0.00140597805387414	0	0	0	0.000908449777929149	0.00130536192195846
Gm13166	0.00635384915513283	0.00760506310959189	0.00787642958648273	0.00560496372420442	0	0.00261564973796205	0.0196836927542378	0.020091222624926	0.0118082994984658	0.0152619562692098	0.0148780851387174	0.0046796735400904
Zfp992	0.00693147180559943	0.0065186255225073	0.00366987256418236	0.00934160620700737	0.00635914844550408	0.00261564973796205	0.0140597805387413	0.010045611312463	0.00846646217985689	0.00508731875640327	0.00590492355653951	0.00652680960979231
Zfp993	0.00635384915513284	0.00434575034833822	0.00321113849365959	0.00373664248280295	0.00635914844550409	0.00784694921388617	0.011247824430993	0.010045611312463	0.00354248984953975	0.00254365937820164	0.00817604800136239	0
Gm21411	0.00115524530093324	0.00325931276125365	0.00091746814104559	0.00373664248280295	0	0	0.00140597805387414	0	0	0.00508731875640327	0.0040880240006812	0.0039160857658754
Zfp991	0.00866433975699934	0.00977793828376098	0.00642227698731913	0.00560496372420443	0.00953872266825612	0.00784694921388617	0.0205061371925911	0.020091222624926	0.00708497969907951	0.0178056156474114	0.0068133733344686	0.00598503546204885
Zfp985	0.000915510240556757	0.0021728751741691	0.000458734070522802	0	0	0	0.00421793416162237	0.010045611312463	0	0.00508731875640326	0.000908449777929164	0
Zfp984	0.0150181889121322	0.0249880645029447	0.0282166294646762	0.0339472568348663	0.0317957422275204	0.0156938984277723	0.0331599396774582	0	0.0188932791975454	0.0312678852138474	0.0364151752820787	0.0265508656921124
Gm20707	0.0205546803564218	0.019555876567522	0.0223655280017485	0.0242881761382191	0.0222570195592643	0.0250709046533874	0.0281195610774826	0.0602736678747779	0.0207648503877806	0.034339401605722	0.0368694001710432	0.0231765540739805
Zfp933	0.012130075659799	0.0119508134579301	0.00917468141045596	0.0074732849656059	0.00953872266825613	0.00784694921388617	0.0196836927542378	0.020091222624926	0.00472331979938634	0.0165337859583106	0.0149894213358311	0.0078321715317508
Miip	0.0890633332293886	0.190250743990417	0.0877051261124979	0.0836165069768252	0.0768500705004361	0.0815296061623196	0.100646886263416	0.120547335749556	0.0990121484919206	0.066039518143079	0.0902452646746361	0.0735438948826172
Fv1	0.011312717948956	0.0130372510450146	0.00596354291679636	0.00560496372420442	0.00635914844550409	0.00523129947592411	0.00843586832324477	0.020091222624926	0.00944663959877268	0.00635914844550408	0.00935020230623009	0.00652680960979231
Mfn2	0.0443353615552671	0.0631979929594564	0.039338688611092	0.0481184033901972	0.0476936133412806	0.0459961025570839	0.0365554294007273	0.046058751164463	0.030902231226942	0.0668791165086703	0.0648428229248209	0.0362301732935651
Plod1	0.0245980389096883	0.0162965638062683	0.0175877954550567	0.0130782486898103	0.0227973087136514	0.0313877968555447	0.022495648861986	0.0602736678747779	0.025488170187167	0.0185495883228393	0.0222570195592643	0.0300233242050447
2510039O18Rik	0.11828235334281	0.137711274129025	0.129190552556062	0.116470865946171	0.151299920157916	0.131671415469094	0.13486818120206	0.170775392311871	0.131785950909098	0.138654300393417	0.153897541463408	0.0749495289599783
Clcn6	0.0182441897545554	0.0130372510450146	0.0175098450674615	0.0186832124140147	0.0158978711137602	0.0329178538672736	0.011247824430993	0.010045611312463	0.0190939317284762	0.0172777586337384	0.0235083580290445	0.0138172069937997
Mthfr	0.0353331342081776	0.011499901118664	0.0147574406443248	0.0216444315209368	0.0272965254705859	0.0209251979036964	0.0387838518929548	0	0.0212549390972385	0.0114464672019074	0.0159750552786726	0.0255654642914258
Agtrap	0.0377417773397577	0.0920808954714734	0.0428189161990519	0.031761461103825	0.0405551115159811	0.0235408476416585	0.0486256982700736	0.0502280565623149	0.0320830611767886	0.0470576984967302	0.0609091672539646	0.0336194494496482
Mad2l2	0.0612827234782264	0.191418868099663	0.0702297721113097	0.056367111731684	0.0559126934753543	0.0606044082586231	0.085181127670801	0.186697309538945	0.0547194827548045	0.184872400524556	0.102320816314654	0.0424370223820855
Fbxo6	0.0581983051664659	0.0922655083800256	0.0743238876797414	0.0403276439349515	0.097787447525518	0.0549286444972032	0.0478032538317203	0.10045611312463	0.0454734956869626	0.125287656517144	0.154977490926183	0.0664753111250814
Fbxo44	0.0063538491551328	0.023450714576594	0.0121954280626517	0.0149465699312118	0.00953872266825612	0.0104625989518482	0.00843586832324477	0	0.0106274695486193	0.0299960555247466	0.0227884286131414	0.0143589811415431
Ubiad1	0.00924196240746593	0.0158456514670022	0.0110096176925471	0.0152640444208516	0	0.0183095481657344	0.0154657585926154	0.0502280565623149	0.00541406103977503	0.0254365937820164	0.0170720254186279	0.0104428953756677
Mtor	0.0405317380623772	0.0847421317925952	0.0362834508926228	0.0347226802107471	0.036835248138842	0.0433804528191218	0.0267135830236084	0.10045611312463	0.0313923199364	0.075254067318703	0.0541299459516973	0.0341612235973916
Exosc10	0.0976842429854386	0.134902873707037	0.092518843455946	0.080972762359543	0.0604119102322888	0.0789139564243575	0.0968815759381313	0.10045611312463	0.0901463037602188	0.130374975273548	0.108345956168817	0.0722385329606587
Srm	0.0966818727429835	0.216641365283357	0.0336089968570812	0.0537233671144016	0.0291564571591555	0.0355335036052357	0.219757834459345	0.386510513646808	0.0287412238581796	0.366973005173295	0.111191521800228	0.0130536192195846
Tardbp	0.208437738100001	0.403341454833337	0.178104136501117	0.20365309894284	0.125083972996104	0.164392605181127	0.252892112640751	0.303075339890648	0.169063180379026	0.337759878108018	0.243260996661646	0.146548140878093
Gm13203	0	0.00108643758708455	0	0	0	0	0	0	0	0.0139901265801091	0.00363379911171665	0
Casz1	0.0118903405994226	0.0162965638062683	0.00963341548097872	0.0130782486898103	0.0222570195592643	0.0146083057015392	0.0126538024848672	0.0200912226249259	0.0136798706887012	0.0165337859583106	0.0126069606938945	0.00729039738400737
Pex14	0.074469891909245	0.0734268435824836	0.068014052146291	0.0858023027078665	0.0659917052979975	0.0732381926629376	0.0840140604397593	0.130592947062019	0.05924215002326	0.0785416993723325	0.0873655470110239	0.0584213259668591
Dffa	0.0391367577010674	0.0354015280345242	0.0295148812886494	0.035040154700387	0.0222570195592643	0.0303022041293116	0.0534271660472168	0.0301368339373889	0.019584020437934	0.0447301547802835	0.0474709409470534	0.0138172069937996
Cenps	0.0051986038541996	0.198122106530723	0.00630983553345056	0	0.00953872266825611	0	0.0140597805387413	0.010045611312463	0.00472331979938634	0.15773174572993	0.0200630792793539	0.00130536192195846
Pgd	0.0977276729863882	0.153659851982418	0.0927167098219755	0.0831585580905842	0.232950432344265	0.10028361861355	0.139430738156371	0.176651698226482	0.0478351555866558	0.202678016171968	0.159305207998272	0.0839867902582848
Kif1b	0.129846098879958	0.0436421163919344	0.0722206091685913	0.100431398149438	0.109186101882344	0.0924366693996636	0.20999603855603	0.0703192791872408	0.08288183425593	0.0394267203621254	0.0631802916987875	0.0698496227432133
Ube4b	0.0656639696215828	0.070618443160496	0.0649588144278219	0.0641578711869298	0.0431943965843461	0.051227402033008	0.0955007956935848	0.0862411964143149	0.0546306991072083	0.089244193898812	0.0886940696457163	0.0612538634372475
Nmnat1	0.00808671710653269	0.0152101262191838	0.00504607477575074	0.00186832124140148	0.00317957422275204	0.00261564973796205	0.00702989026937065	0.0200912226249259	0.00472331979938634	0.0127182968910082	0.0170720254186279	0.00652680960979231
Lzic	0.0487166076986234	0.172846502732835	0.067867119626149	0.0537233671144016	0.0527331192526023	0.0370635606169646	0.0500316763239478	0.0904105018121668	0.0530485640955	0.159315316770949	0.104480604562363	0.0521163299835382
Ctnnbip1	0.0271048345709821	0.12766703641455	0.0723420188775086	0.0611966520800075	0.0418747540501637	0.063664522282081	0.00562391221549653	0.146514864289093	0.039368693406799	0.105682354166959	0.113530950309453	0.0446041189730593
Clstn1	0.0426024936038671	0.0321422152732705	0.0360151086635638	0.0331718334589854	0.0254365937820163	0.0501418093067749	0.0289420055158359	0.0502280565623149	0.0438025770276582	0.0561766219821908	0.0613975441751304	0.0333976358231766
Pik3cd	0.398308312349118	0.286885011412759	0.402141688059861	0.353192465813749	0.400533090660895	0.384803706126745	0.390471579815014	0.287925082294282	0.41573485562333	0.267634994886621	0.444499113353114	0.41655112192124
Tmem201	0.00981958505793255	0.0271609396771139	0.0135716302742201	0.00747328496560588	0.00503950591132159	0.0183095481657344	0.022495648861986	0.020091222624926	0.0077757209394682	0.0350833742811499	0.0104471724461853	0.00913753345370926
Slc25a33	0.0387007175812636	0.0369388779608748	0.0343705642229364	0.0429713885522338	0.0190774453365123	0.0261564973796206	0.0556555885394443	0.142345558891241	0.0396581295853261	0.0508731875640327	0.0442141825593888	0.0422152087556139
Spsb1	0.0232030585483785	0.00869150069667642	0.0155624673315018	0.0144886210449708	0.0127182968910082	0.0119926559635772	0.0213285816309444	0	0.00236165989969317	0	0.00317957422275203	0.0039160857658754
H6pd	0.0191596999951121	0.0217287517416911	0.0258450087244671	0.0272493952451412	0.03365567391609	0.00784694921388617	0.0295255391313567	0.020091222624926	0.0188932791975454	0.0190774453365122	0.0403146789207339	0.0205658302300635
Eno1	0.266756780851811	0.504120926320482	0.249758163113328	0.302744134314953	0.21406024386335	0.219077708089131	0.30939763250167	0.345736445287967	0.282521251761978	0.465884812066265	0.333494417325981	0.252875270378214
Rere	0.0763009123903584	0.0534200546756954	0.0668717010975083	0.0775535943663798	0.0818895764117577	0.055373108782699	0.120224867047798	0.0401824452498519	0.0464536731058785	0.0442022977666105	0.0572753681422481	0.0474366564434478
Errfi1	0.153005727427387	0.175757829541213	0.16883431505821	0.211431852062912	0.177578028023298	0.203580473816601	0.122108666747337	0.162436781516167	0.235664351084221	0.11024181590969	0.181178525304494	0.268655322070195
Park7	0.485131072489806	0.765120396396654	0.440911829216985	0.51747276993968	0.376280689927275	0.450246085550809	0.521817475975482	0.446372594934315	0.46150009943249	0.777157017666827	0.541591870964508	0.394193763884942
Tnfrsf9	0.069468533542289	0.766475834833189	0.107244412420255	0.111470409134888	0.0998916201063756	0.145104632117543	0.0634022112773123	1.25053441243051	0.095514296037495	0.821236643886166	0.684096189765557	0.170685766827877
Camta1	0.0525202311915133	0.13291461144142	0.0753972565959776	0.0769186453871	0.0718105645891145	0.068895821758005	0.0775677037859095	0.092117502328926	0.0659489098962162	0.140237871434436	0.0939562479512652	0.063322813133421
Per3	0.0104953602381128	0.00217287517416912	0.0108192258510833	0.00934160620700735	0.00635914844550409	0.00784694921388617	0.00984184637711889	0	0.00354248984953975	0.00455946174273029	0.00545069866757488	0.00522144768783387
Vamp3	0.109519861056097	0.21505419558481	0.128931178582051	0.151828495136198	0.1187248245506	0.139962828968476	0.104281286809518	0.130592947062019	0.142193527711081	0.174169905998077	0.196432172119584	0.134699611425064
Dnajc11	0.055648079504223	0.0708030560690484	0.0380404367871187	0.0481184033901972	0.0190774453365123	0.0224552549154254	0.0713602579548922	0.0502280565623149	0.0398587821162568	0.0836290181287358	0.0602233898702627	0.0446041189730593
Thap3	0.217210582486713	0.0907281584536749	0.203688277521091	0.213944086803727	0.201694979271132	0.163260135020937	0.202012794069123	0.0602736678747778	0.170377041937928	0.104508220834774	0.213710478101258	0.162656111194538
Phf13	0.0721594013073785	0.0824875700962646	0.0778813187900554	0.0820656602250636	0.0450543282729156	0.0658357077345472	0.0721827023932454	0.0301368339373889	0.073122673242892	0.0561766219821907	0.0645088143334802	0.0584213259668591
Klhl21	0.118097340811198	0.0616606430331058	0.0997881127212809	0.0764606965008591	0.0686309903663625	0.10028361861355	0.108977042616805	0.0602736678747778	0.11318210789008	0.0640237157785505	0.0872630909144201	0.0896518651990618
Zbtb48	0.0326847560162209	0.0223642769895095	0.0239321220547806	0.0123028253139295	0.0254365937820163	0.0235408476416585	0.0407733635623497	0	0.0207648503877806	0.0198214180119401	0.0227884286131413	0.0216493785255504
Nol9	0.0710588785352097	0.0564947545283968	0.0413295256683734	0.042195965176353	0.0418747540501637	0.0422948600928887	0.0845975940552801	0.0803648904997038	0.0349348097859397	0.0956033423443162	0.0653742319786981	0.0341612235973917
Plekhg5	0.00577622650466622	0.00651862552250731	0.0016445444406274	0.00560496372420443	0.00317957422275204	0.0104625989518482	0	0.010045611312463	0.00118082994984658	0.00763097813460491	0.00435372852761974	0.00598503546204886
Tnfrsf25	0.0319655508350915	0.00498127559615665	0.0135716302742201	0.0216444315209368	0.0222570195592643	0.00829141349938195	0.0502705871467802	0.0301368339373889	0.0148607006385477	0.00381548906730245	0.00480795341658427	0.0237183282217239
Espn	0.00495886879382309	0.00325931276125366	0.00183493628209118	0.00373664248280295	0.00503950591132159	0.00261564973796206	0.00843586832324476	0	0.00118082994984658	0.00381548906730245	0.000454224888964582	0.0039160857658754
Acot7	0.114926062497539	0.383803280470547	0.152636963510968	0.160394677967324	0.13462269566436	0.148254242467858	0.0988962854168538	0.260430589759704	0.11271510441636	0.331832960986023	0.372682521895439	0.134678342109398
Icmt	0.0278240397521115	0.0575811921154813	0.027870336848022	0.0227373293864575	0.03365567391609	0.0313877968555447	0.022495648861986	0.0602736678747779	0.028050482617791	0.0531051055903162	0.046485307004212	0.0169697049854601
Rpl22	2.32070546164553	1.99987247933133	1.99983494006666	2.08628570622736	2.04696556646926	2.01017433866437	2.56985337912932	2.44666372191405	1.77740227912847	2.15603519460145	2.15413204813882	1.84293295030681
Kcnab2	0.253742251251452	0.248119475400842	0.230764796532709	0.249301715993754	0.199055694202767	0.241135376153018	0.276421629880803	0.106332419039241	0.361879836384073	0.229174465314834	0.207634204661677	0.28864054710317
Nphp4	0.00115524530093324	0.0125863387057485	0.00275240442313675	0.00373664248280295	0	0.00784694921388617	0.00140597805387414	0	0	0.00127182968910081	0.00181689955585832	0.00391608576587539
A430005L14Rik	0.0675384201036455	0.195210779722344	0.0596788884892853	0.0492113012557179	0.0527331192526022	0.0366190963314688	0.069954279901018	0.116378030351704	0.0516670816147227	0.141077469800027	0.0721876053131665	0.039924445432969
Dffb	0.0489563427589999	0.0560438421891306	0.0576535603657302	0.0504446735178397	0.0286161680047684	0.0490562165805418	0.0449912977239721	0.0602736678747778	0.0525584753860422	0.053321221252071	0.0599235333111231	0.0302451378315162
Cep104	0.025993019270998	0.0282473772641984	0.020798933948716	0.0205515336554162	0.0209373770250818	0.0209251979036964	0.0253076049697343	0.010045611312463	0.0251987340086399	0.0652955454676513	0.0435714373083982	0.0278562276140709
Lrrc47	0.0615224585386029	0.0938028583063762	0.0630459277581354	0.0713136816628957	0.0349753164502725	0.0669213004607804	0.0978349301556681	0.0661499737893889	0.0770453054285718	0.116696590045357	0.0923278687574329	0.0459094808950177
Wrap73	0.0444335140849807	0.0784081191786402	0.0411736248931831	0.0411030673108323	0.0317957422275204	0.0475261595688128	0.0486256982700736	0.0803648904997038	0.0466543256368092	0.0827894197631447	0.0676453564235208	0.0425351692768859
Tprgl	0.32057666115837	0.171965917918532	0.369561107067211	0.337008865639459	0.269546616257699	0.397394871638159	0.307966456638468	0.311430305952726	0.461503842743546	0.24445921519872	0.448235781866182	0.32364223605391
Prdm16	0.00635384915513279	0.0152101262191838	0.00302074665219577	0.0130782486898103	0.00821908013407364	0.00523129947592412	0	0	0.00728563223001036	0.0172777586337384	0.00908449777929157	0.00130536192195847
Prxl2b	0.0109748303588659	0.00760506310959185	0.00458734070522798	0.00747328496560589	0.00953872266825611	0	0.0168717366464896	0.010045611312463	0.00846646217985689	0.0198214180119401	0.020440120003406	0.0117482572976262
Tnfrsf14	0.0185820773446455	0.0119508134579301	0.0177781872965205	0.014171146555331	0.0190774453365122	0.0130782486898103	0.022495648861986	0.0401824452498519	0.00590414974923292	0.0160059289446376	0.0245281440040872	0.00652680960979232
Pank4	0.0207944154167984	0.0391117531350439	0.020720983561121	0.0280248186210221	0.0222570195592643	0.0104625989518482	0.0309315171852308	0.0301368339373889	0.0200741091473919	0.0223650773901417	0.0266107480868841	0.0164279308377166
Pex10	0.0103972077083992	0.0119508134579301	0.00485568293428699	0.00373664248280294	0	0.00261564973796205	0.00843586832324475	0.0401824452498519	0.0106274695486193	0.0190774453365122	0.0193431498634509	0.0085957593059658
Rer1	0.324518905153153	0.648806780075785	0.376710460354112	0.357209440923838	0.327267434051812	0.371041710103297	0.309875454147334	0.364300703917852	0.355798119339647	0.553946280067929	0.45096779272896	0.363517449005218
Ski	0.0787095555219385	0.0282473772641984	0.0539057374139529	0.0523129947592412	0.0349753164502725	0.0564587015089321	0.0584675446471925	0.0200912226249259	0.0415297007755613	0.0312678852138474	0.0490911795642156	0.0549488674539267
Faap20	0.0953737523835722	0.11272320962608	0.0838021492507711	0.101524296014959	0.0927479416141963	0.0789139564243575	0.0924499287630041	0.0703192791872408	0.0613143737444262	0.101339008085984	0.126480799695199	0.0511309285828517
Prkcz	0.117519718160731	0.064284430546541	0.143956961455435	0.158526356725923	0.105466238505204	0.14104842169471	0.100780085116393	0.10045611312463	0.117905427689466	0.0700711228721364	0.161997144823698	0.110096153958056
5830444B04Rik	0.00577622650466625	0.00217287517416912	0.00229367035261397	0.0074732849656059	0.00317957422275204	0.0146083057015392	0.0064463566538498	0	0	0.00254365937820163	0.00136267466689371	0
Cfap74	0.00577622650466625	0.0021728751741691	0.00879389772752835	0.00373664248280295	0	0.00784694921388617	0.00140597805387414	0.010045611312463	0.00472331979938634	0	0.00299105386072595	0.00261072384391694
Gnb1	0.192197207657219	0.438682536209929	0.195474523573002	0.191240241298667	0.2178319146103	0.195780402036671	0.223472285479251	0.235990025215208	0.201169326791553	0.379086052196584	0.301139036017533	0.174525909963233
Nadk	0.114391869848022	0.13291461144142	0.128195880892662	0.115237493684049	0.113685318639278	0.130141358457366	0.105926175686224	0.226879754788797	0.113784065482872	0.168122498904491	0.160247809808402	0.12470034330234
Slc35e2	0.0741867268479191	0.0651862552250733	0.0647257101302776	0.0544987904902825	0.0425818672603804	0.0501418093067749	0.100885797086249	0.10045611312463	0.044292665737116	0.0696388915486267	0.0582951541172909	0.0610320498107759
Gm16023	0.0249359264997783	0.0108643758708455	0.0131128962036972	0.0168148911726132	0.0127182968910082	0.0366190963314688	0.0267135830236084	0.020091222624926	0.0186038430190183	0.0305239125384196	0.0197973747524153	0.0177332927596751
Cdk11b	0.304377870358867	0.256729289575357	0.264540267927074	0.317168829412168	0.233490721498652	0.228010250029251	0.304329767018573	0.226879754788797	0.248913776220596	0.200687078088867	0.265089802787476	0.233026238769828
Mib2	0.0400522679416242	0.0119508134579301	0.0280607286894859	0.0336297823452264	0.0158978711137602	0.0261564973796206	0.0606959671394199	0.0200912226249259	0.0253993865395707	0.013462269566436	0.0295246177826976	0.0177332927596751
Fndc10	0.0051986038541996	0.00543218793542277	0.00137620221156839	0.00186832124140148	0.00317957422275204	0.00261564973796205	0.0126538024848672	0.020091222624926	0.00354248984953975	0.0101746375128066	0.00908449777929151	0.00130536192195846
Ssu72	0.258678534989644	0.435771209401551	0.291265305777704	0.278104999805696	0.299482426796649	0.244593077028015	0.281834118156587	0.410179418560597	0.276815832033659	0.394059060728552	0.353573038234835	0.266967774001351
1500002C15Rik	0.00264837819195662	0.00434575034833822	0.00256201258167299	0	0.00317957422275204	0	0.00562391221549654	0	0.00236165989969317	0.00254365937820163	0.00136267466689371	0
Tmem240	0.00669173674522295	0.0169320890540867	0.00504607477575075	0.00747328496560589	0	0.00261564973796206	0.00562391221549651	0.010045611312463	0.00118082994984658	0.0101746375128065	0.00545069866757494	0.00261072384391694
Atad3a	0.0600293256475794	0.074062368830302	0.0258450087244671	0.0350401547003869	0.0222570195592643	0.0418503958073929	0.122108666747337	0.200156921884926	0.0172223605382409	0.101316214471308	0.0520903740016116	0.023718328221724
Atad3aos	0.00173286795139987	0.00543218793542278	0.00137620221156839	0	0.00317957422275204	0.00523129947592411	0.0098418463771189	0.010045611312463	0.00187157119023527	0.00254365937820163	0.00454224888964575	0.00130536192195847
Mrpl20	0.189288390204888	0.49765540741217	0.190108425857063	0.186868649836585	0.169358947889224	0.162862548169398	0.216653819149592	0.318241952753389	0.171266513199231	0.397681227748776	0.273771248387185	0.167457326205697
Ccnl2	0.311482921422942	0.287415841444438	0.306831467923056	0.325163989211771	0.345503365304958	0.270309368663195	0.336933659963631	0.336626174861556	0.350754689794906	0.224398887910349	0.323900713651303	0.307557660313734
Aurkaip1	0.269426803671582	0.539607678536666	0.299837268546104	0.289030936645863	0.335242273293597	0.267937260514432	0.322001039367881	0.362593703401093	0.269190460408935	0.445491491485896	0.390973036382039	0.256791356144089
Mxra8	0.00322600084242327	0.00325931276125364	0.000917468141045606	0	0.00953872266825612	0	0.00562391221549651	0	0	0.00508731875640327	0.00181689955585832	0.00130536192195847
Dvl1	0.0211323030068885	0.0217287517416911	0.0174318946798663	0.0224198548968177	0.0190774453365122	0.0130782486898103	0.0267135830236084	0.010045611312463	0.014169959398159	0.0190774453365122	0.0208943448923706	0.0153443825422296
Cptp	0.0127076983102657	0.031506690025452	0.00741769551595997	0.0112099274484088	0.0127182968910082	0.00261564973796205	0.0176941810848428	0.0301368339373889	0.00944663959877268	0.0381548906730244	0.0222570195592643	0.00783217153175078
Ints11	0.0844857820266048	0.240862398244125	0.0841049825461036	0.0705382582870149	0.0850691506345097	0.0616900009848563	0.0970124857173149	0.140638558374482	0.0904569026644675	0.168099705289815	0.123250052763065	0.084874044764171
Pusl1	0.0339381538468679	0.0499761290058894	0.0126541621331746	0.0149465699312118	0.00317957422275204	0.0104625989518482	0.0578840110316717	0.116378030351704	0.0143706119290898	0.081613215764207	0.0231654693371933	0.0123903036007723
Acap3	0.0321071333657543	0.0336795651996212	0.0229022124598665	0.0429713885522338	0.0304760996933379	0.0209251979036965	0.0317539616235842	0.0502280565623149	0.0278498300868601	0.0376270336593515	0.0327813761703619	0.0164279308377166
Ube2j2	0.222822500659765	0.339034015592818	0.248091724283272	0.2588203222938	0.231875030702371	0.245875333909489	0.255917781762005	0.340795480259408	0.247175236639416	0.293987740998165	0.302671620643752	0.222261257612286
C1qtnf12	0.00750909445606608	0.00606771318324122	0.00623188514585535	0.00373664248280294	0.00635914844550409	0.00261564973796206	0.00702989026937066	0.0803648904997038	0.00659489098962163	0.0114464672019074	0.0168063208916893	0.0039160857658754
B3galt6	0.0155958115625988	0.0358524403737903	0.00971136586857398	0.0123028253139295	0.00953872266825612	0.0156938984277723	0.0267135830236084	0.10045611312463	0.00728563223001031	0.0261805664574442	0.0249823688930518	0.00261072384391694
Sdf4	0.518242456953649	0.501490157066688	0.488807571059702	0.490647839699383	0.460461695775488	0.439095480724267	0.430422035252286	0.758873390767064	0.4059061511784	0.534814729460451	0.629277825898952	0.3938160698396
Tnfrsf4	0.0554841521685334	0.148403978267452	0.0146720157321638	0.0136797137876922	0.0145782285795778	0.0104625989518482	0.0098418463771189	0.577805070437249	0.00846646217985689	0.195195301847244	0.131151460993554	0.00990112122792424
Tnfrsf18	0.323343146150184	0.324546407632861	0.262341142030587	0.294132461267255	0.201154690116745	0.289901173710404	0.278096294714422	0.615868928583071	0.128334167217171	0.277483270552741	0.412981231774927	0.186009815003055
9430015G10Rik	0.0193994350554886	0.0423710658962977	0.0117366939921289	0.0149465699312118	0.00635914844550409	0.0172239554395013	0.0210896708081119	0.010045611312463	0.0129891294483124	0.0205653906873679	0.00681337333446867	0.00652680960979232
Agrn	0.00404335855326632	0.00325931276125365	0.00623188514585535	0.0115274019380487	0.0209373770250818	0.00523129947592412	0.0140597805387413	0	0.0101373808391614	0.00403160472905727	0.00545069866757493	0.00261072384391694
Isg15	0.390651225052418	0.369675393375091	0.569905416814467	0.550387291046703	2.14332465563379	0.519589668858443	0.237539630511055	0.200156921884926	0.305253199564481	0.334367744459831	0.422427571691486	0.649253011517848
AW011738	0.0576754050447638	0.0349506156952581	0.0541395885767385	0.0574600095972046	0.185797108157371	0.066280172020043	0.0444077641084512	0.010045611312463	0.0811897528709041	0.013990126580109	0.040314678920734	0.062239264837934
Plekhn1	0.027104834570982	0.0239016269158602	0.0228242620722713	0.0160394677967324	0.0254365937820163	0.0183095481657344	0.0345659177313324	0.046058751164463	0.0172223605382409	0.0165337859583106	0.0311529969765298	0.0289397759095578
Noc2l	0.124353037436617	0.155832727156587	0.0718053344193905	0.10261719388048	0.0596325568524934	0.0684513574725093	0.178347788902302	0.170020087947537	0.0817897879536797	0.177145796699788	0.110162855724675	0.0516727027305952
Samd11	0.00173286795139984	0.00217287517416912	0.00137620221156837	0.00186832124140148	0	0	0	0	0.00236165989969317	0.00254365937820163	0.00227112444482289	0.00130536192195847
Cdk6	0.100039104016071	0.3213864835985	0.161953304000369	0.140258644796618	0.104146595971022	0.144553000003663	0.0739333032398079	0.234463061220167	0.176551387649984	0.301456783265329	0.302763822455576	0.140364686365841
Gm17590	0.000577622650466618	0.00543218793542277	0.00137620221156839	0	0	0	0	0.010045611312463	0.00118082994984658	0.00763097813460491	0.00408802400068119	0
Fam133b	0.127622468279989	0.209540321127225	0.117116534202327	0.110090478846086	0.108645812727957	0.104873789648737	0.144843226432156	0.130592947062019	0.110241575633332	0.185520747509821	0.16237418554775	0.110439509055597
Rbm48	0.0554083444438464	0.0842912194533291	0.0541740796430119	0.0432888630418736	0.0304760996933379	0.0606044082586232	0.0724216132160778	0.0401824452498519	0.0582619726043443	0.0556487649685178	0.0518246694746732	0.0502691939138363
2510017J16Rik	0.00404335855326633	0.00325931276125365	0.00229367035261399	0	0.00317957422275204	0	0.00281195610774826	0	0.00118082994984658	0.00508731875640326	0.00454224888964576	0.00130536192195846
Pex1	0.00635384915513284	0.0267100273378478	0.0122733784502469	0.0112099274484089	0.00953872266825613	0.0104625989518482	0.0168717366464896	0.0502280565623149	0.00305240114008186	0.0228929344038147	0.0152551258627695	0.00990112122792425
Gatad1	0.0476595149274039	0.126846898258179	0.0412515752807783	0.0347226802107471	0.0514134767184198	0.0433804528191218	0.0604570563165876	0.126423641664167	0.0351354623168704	0.128047431557101	0.0865773135307182	0.039924445432969
Ankib1	0.0934880093736942	0.0746978940781204	0.0914184579980021	0.0794219156077813	0.122444687927739	0.0983090973163251	0.0896379726552559	0.120547335749556	0.106097128191	0.107482040869733	0.11406235936333	0.0852921521802433
Krit1	0.219639929818291	0.17104285337577	0.183988982165077	0.211474300464444	0.262647178657808	0.21606447149963	0.216892729972425	0.345736445287967	0.194284999623404	0.157636120039766	0.234235922846246	0.178122035207836
Mterf1a	0.0345157764973344	0.0262591149985816	0.0230926043013302	0.0186832124140147	0.0355156056046596	0.0156938984277723	0.0421793416162239	0.0602736678747778	0.0329744549481081	0.0370991766456785	0.0393290449778922	0.0336194494496482
Akap9	0.154357277787747	0.115634536434458	0.136862388117191	0.148409327143035	0.144109610962805	0.124268930540704	0.192196145501332	0.146514864289093	0.109330941646308	0.13632675667697	0.182472156383146	0.130783525659189
Cyp51	0.0521285615004751	0.0906270008970329	0.0544424218720708	0.0548162649799223	0.040014822361594	0.0909066123879347	0.0516765652006543	0.0803648904997038	0.0681987009125748	0.117754374739455	0.0655976438967651	0.0440623448253159
Mterf1b	0.00404335855326634	0.00760506310959189	0.00458734070522798	0.00747328496560589	0.00635914844550409	0.00784694921388617	0.00843586832324478	0.010045611312463	0.00659489098962161	0.0142062422418638	0.00817604800136243	0.0039160857658754
Cdk14	0.00322600084242324	0.0152101262191838	0	0.00186832124140148	0	0	0	0.010045611312463	0.00236165989969317	0.0287242258356458	0.0208943448923705	0.00130536192195846
Cldn12	0.00519860385419961	0.00543218793542277	0.00321113849365959	0.00934160620700736	0.00635914844550409	0.00784694921388617	0.00140597805387414	0	0.00236165989969317	0.00381548906730245	0.0022711244448229	0.00990112122792423
Gtpbp10	0.0249359264997783	0.0358524403737904	0.0149478324857885	0.0123028253139295	0.0209373770250818	0.00784694921388617	0.0210896708081119	0.0301368339373889	0.0143706119290898	0.0210932477010409	0.0222570195592644	0.0125118450718412
Sri	0.58355277717483	0.778823069545189	0.650108933983584	0.643859306939423	0.602659567679913	0.645851753474821	0.545820357815377	0.804633311682211	0.627050101352602	0.884838592583895	0.871620325201414	0.587963553865689
Dbf4	0.199873431728349	0.504468912273358	0.191184035369024	0.20996956009517	0.14176119748966	0.222719522791183	0.21960126318411	0.146514864289093	0.254399692635933	0.145206770886	0.151156650500121	0.237661248417984
Slc25a40	0.0982618656359054	0.110919560269015	0.106332546282759	0.123028253139295	0.0895683673914443	0.125752110118476	0.106165086509057	0.0803648904997038	0.129715649697948	0.0691110345349538	0.108302924036106	0.084628836561431
Rundc3b	0.0835712122138646	0.0304202524383676	0.0873333106846191	0.0794219156077813	0.0908880099256268	0.0725970642222003	0.0926888395858365	0.0301368339373889	0.0993922908280608	0.0356112312948229	0.0499654773099436	0.0597266878888175
Abcb1a	0.197400654395822	0.0937211717842147	0.227190922642781	0.26953577515953	0.292474197790257	0.194694809310438	0.132534046739977	0.066149973789389	0.239384408228953	0.0803434567418582	0.16516931799362	0.20255928731184
Gm5106	0.00635384915513282	0.00760506310959188	0.00806682142794657	0.00296121910692211	0.00635914844550409	0	0.011247824430993	0	0.00472331979938634	0.00635914844550408	0.00817604800136247	0.00783217153175079
Abcb1b	0.28863665740768	0.216799167113691	0.348204665926031	0.293152637547018	0.276171487007896	0.265873242890349	0.174922644323884	0.292094387692134	0.314245722762002	0.190244635231798	0.283760052590546	0.269846190387102
Abcb4	0.00611411409475636	0.00543218793542277	0.00275240442313678	0.00482954034832359	0	0.00523129947592412	0.00140597805387414	0	0.00354248984953975	0	0.00726759822343329	0.00467967354009039
Crot	0.14313141984069	0.159542952257106	0.236304096445256	0.198506084104877	0.160059289446376	0.168093847645322	0.102530685962955	0.162436781516167	0.167592914250652	0.173521559012812	0.270911620173953	0.152411634869073
Tmem243	0.116604207920174	0.134636574276323	0.0867449455153717	0.105578412987402	0.147881281709755	0.0948087775484273	0.219971083786126	0.192573615453556	0.0707610133431988	0.108203219930485	0.112356796004586	0.0849721916589714
Dmtf1	0.0886272931095848	0.0771370686830032	0.0906913816984204	0.0758257475215795	0.0877084357028746	0.0815296061623195	0.107226441770243	0.116378030351704	0.0834607066129843	0.0988909743979457	0.106751729007186	0.0921410475719099
Phtf2	0.0147784538517557	0.0369388779608748	0.0133032880451611	0.0242881761382191	0.00635914844550409	0.0183095481657344	0.022495648861986	0.0703192791872408	0.0118082994984658	0.040914665712981	0.030510251725539	0.00522144768783388
Tmem60	0.0514631384202936	0.0807656072613616	0.058882830057157	0.0590108563489662	0.036835248138842	0.0396792103549267	0.071943791570413	0.106332419039241	0.061804462453884	0.10525012284345	0.111071305502604	0.037313721589052
Rsbn1l	0.257623323074058	0.255724538510434	0.284766420844354	0.277961483594055	0.347721505959197	0.27968637488881	0.280058319500697	0.366763008798945	0.260394159109125	0.229702322328507	0.321972477898331	0.304129865692737
A630072M18Rik	0.0526618137221761	0.0610251177852874	0.058571028506776	0.0376838993176693	0.0736704962776841	0.0658357077345472	0.0725273251859338	0.0661499737893889	0.0322837137077194	0.0589363970221472	0.0651011263989293	0.0396044849116971
Ptpn12	0.0557462320339364	0.0955248211412793	0.0384212204700464	0.0485763522764382	0.040014822361594	0.0313877968555447	0.0865871057246752	0.0502280565623149	0.030902231226942	0.0943315126552153	0.0643544460036553	0.0352447718928786
Gsap	0.0478992499877802	0.12766703641455	0.0501234233959019	0.0365910014521486	0.0877084357028747	0.0538430517709701	0.060112433523899	0.0401824452498519	0.076065128009656	0.092652315924033	0.10501201361624	0.0646281750553794
Ccdc146	0	0.00434575034833823	0	0	0	0	0	0	0	0.00381548906730241	0.000908449777929154	0
Fgl2	0.0851399623316124	0.320973440538156	0.417199010278397	0.245580737827081	0.326379289265515	0.295688363841264	0.0064463566538498	0.0703192791872408	0.320372077201541	0.40536842777036	0.512794284213473	0.199673697342456
Fam185a	0.0122282281895127	0.0467168162446358	0.018695655437566	0.0224198548968177	0.0222570195592643	0.0172239554395013	0.0154657585926155	0.046058751164463	0.0101373808391614	0.0803413860751063	0.0601892378380616	0.0130536192195846
Armc10	0.140286736589306	0.135272099524142	0.124318426842161	0.1287736912601	0.109186101882344	0.121208816517246	0.175296921971722	0.150684169686945	0.111711841761706	0.196289971658632	0.159716400754525	0.100094760574729
Napepld	0.0146368713210928	0.00977793828376099	0.0108192258510833	0.00186832124140148	0.00953872266825612	0.00261564973796206	0.0154657585926154	0.010045611312463	0.0101373808391614	0.0152619562692098	0.00707907786140718	0.00598503546204886
Pmpcb	0.0735543816686883	0.162617652109808	0.0755096980498461	0.0791044411181415	0.064131773609428	0.0976679688755878	0.107571064562931	0.110501724437093	0.0591533663756637	0.153388399648954	0.127303185207705	0.0683224471947833
Dnajc2	0.192372808516648	0.537060364634782	0.207810156496472	0.2340711554543	0.166662678784169	0.207131929559511	0.275415248385858	0.406945454048797	0.192833973710735	0.422211912987924	0.246963839361604	0.158275128860053
Psmc2	0.168448663931507	0.390588205423768	0.157753474637392	0.176083187393019	0.146021350021186	0.149339835194091	0.146807540292223	0.238632366618019	0.159948302410223	0.361301159497097	0.225905506515059	0.14634972182789
Orc5	0.0606069482980459	0.0549574046020462	0.0402561567521374	0.0429713885522338	0.0569932717841284	0.0318322611410405	0.0612795007549408	0.0301368339373889	0.0384772996354794	0.0605199680631664	0.0570096636153095	0.0390627107639536
6030443J06Rik	0	0	0.000917468141045619	0	0.00317957422275204	0	0.00140597805387414	0	0	0.00127182968910082	0.00408802400068118	0.00261072384391693
5031425E22Rik	0.154140268528322	0.0918145960407594	0.14761861262981	0.125498039478578	0.105466238505204	0.133201472480823	0.173307410302327	0.0862411964143149	0.15725488088056	0.118521141029559	0.13711649250341	0.145586134053675
Kmt2e	0.575690981140197	0.480780478174016	0.601572478419961	0.605516555447126	0.519850011735693	0.638621694677581	0.457569911524282	0.388381195418912	0.707965160740574	0.482353829521895	0.66016206759202	0.647769675098112
Srpk2	0.181516834887494	0.174467308011096	0.174390804615613	0.187503598815864	0.143382064952821	0.144553000003663	0.215036417156006	0.176651698226482	0.142926594402913	0.145736698566425	0.167250443028737	0.144556068761054
Gm43566	0.00346573590279974	0.0038948380090721	0.00275240442313677	0	0.00635914844550409	0	0.00421793416162239	0	0.00354248984953975	0	0.00227112444482294	0.00130536192195847
AI506816	0.22955954826157	0.513243868321944	0.164330945047017	0.19120675741727	0.169546204744822	0.168935898782356	0.291198142888041	0.360886702884334	0.178040893994062	0.423722651953456	0.182146288368474	0.209828415380182
Pus7	0.0400522679416242	0.0332286528603551	0.0104384421681557	0.0160394677967324	0.0222570195592643	0.0156938984277723	0.0817856379475319	0.198449921368167	0.0101373808391614	0.0681509461977712	0.0210487132221954	0.0039160857658754
Rint1	0.0523239261320861	0.0627470806201903	0.0385336619239149	0.0414205418004722	0.03365567391609	0.0329178538672736	0.0598735227010667	0.066149973789389	0.0322837137077194	0.0676230891840982	0.041223128698663	0.0229547404475089
Tomm7	0.772264356473743	0.942382455826745	0.784839981312036	0.781121093498583	0.811613242129242	0.70751325789453	0.732994779892035	0.879485282318784	0.751300665103329	1.00831983168397	0.915078708779042	0.727459090398542
2700038G22Rik	0.021372038067265	0.0310557776861859	0.0155969583977751	0.014171146555331	0.0190774453365123	0.00784694921388617	0.0387838518929547	0.0401824452498519	0.00944663959877268	0.0432422094294278	0.0177496622256597	0.00598503546204886
Fam126a	0.045926646976004	0.0599386801982028	0.0463756004441243	0.0432888630418737	0.0768500705004361	0.0549286444972032	0.0309315171852308	0.036013139852	0.0720325494506583	0.0531051055903161	0.0666255704484782	0.0597266878888175
Klhl7	0.0286413974629546	0.0173830013933528	0.0211797176316438	0.0298931398624235	0.0127182968910082	0.0209251979036965	0.0267135830236084	0.0301368339373889	0.0214555916281694	0.0178056156474114	0.0220684991972382	0.0244819159959389
Nupl2	0.0103972077083992	0.029333814851283	0.0082572132694103	0.0112099274484088	0.00635914844550409	0.0119926559635771	0.0126538024848671	0.010045611312463	0.00236165989969317	0.0172777586337384	0.0145351964468666	0.00261072384391694
Kcnh2	0.00207075554148998	0.00108643758708455	0.00137620221156839	0	0	0	0.00281195610774826	0	0	0	0.00045422488896458	0
Atg9b	0	0.0152101262191838	0.00137620221156839	0	0	0.00261564973796205	0.00140597805387414	0	0.00472331979938634	0.0114464672019073	0.00454224888964574	0.00130536192195847
Abcb8	0.0080867171065327	0.0141236886320992	0.00642227698731913	0.00560496372420443	0.00635914844550408	0.00261564973796206	0.0126538024848671	0.010045611312463	0.00236165989969317	0.0178056156474115	0.0168063208916894	0.00729039738400734
Cdk5	0.0852049872077343	0.102494359003053	0.0921455342975838	0.0951439089148738	0.0837495081003273	0.0616900009848563	0.101230419878937	0.140638558374482	0.0853322778032194	0.0910438806015858	0.15987076908435	0.0850958583906425
Slc4a2	0.0434198513147102	0.0842912194533293	0.0437356374748561	0.0448397097936353	0.0386951798274116	0.0501418093067749	0.037616784661913	0.0803648904997038	0.0542293940453467	0.0503453305503597	0.0571209998124231	0.0610320498107759
Fastk	0.095515334914235	0.125575847762542	0.0973385415934767	0.0862602515941074	0.0845288614801227	0.0762983066863955	0.112956065955595	0.198449921368167	0.0960485309994349	0.108009897883406	0.125640653981672	0.0899718257203337
Tmub1	0.0499700055292703	0.0554083169413122	0.0638509544453125	0.052630469248881	0.0590922676981063	0.0496973450212791	0.0500316763239478	0.0502280565623149	0.0547194827548045	0.0394267203621254	0.0683652858394239	0.041451620981399
Agap3	0.0182441897545554	0.0184694389804374	0.0119270858335927	0.0149465699312118	0.0127182968910082	0.0156938984277723	0.0325764060619374	0.020091222624926	0.00590414974923292	0.0152619562692098	0.0179804751965571	0.0130536192195846
Abcf2	0.0879515179294046	0.154643363183111	0.0678236603048271	0.0750503241456986	0.0418747540501637	0.051227402033008	0.105103731247871	0.222710449390945	0.0629852924037307	0.203733730199314	0.106408840315335	0.063322813133421
Chpf2	0.05309785384198	0.0249880645029447	0.0426277774923467	0.0317614611038251	0.03365567391609	0.047081695283317	0.0393673855084756	0.0703192791872408	0.0398587821162568	0.0617917977522671	0.0643885980358564	0.0362301732935651
Nub1	0.202692567895332	0.156919164743671	0.206953449098166	0.210875877181601	0.27080927475519	0.206687465274015	0.255809780718356	0.222710449390945	0.201211652242996	0.150607901661073	0.219932278894117	0.194673632777224
Gm26648	0.00462098120373294	0.0065186255225073	0.00504607477575074	0.00186832124140148	0.00317957422275204	0.00676135648765304	0.00281195610774829	0.010045611312463	0.0082658096489261	0.00381548906730245	0.006170628083478	0.00130536192195847
Crygn	0.00346573590279972	0.00325931276125365	0.00137620221156838	0.00373664248280294	0.00317957422275204	0.00261564973796206	0.00421793416162238	0	0.00118082994984659	0.00635914844550408	0.00726759822343327	0
Rheb	0.303213022887788	0.44839649017626	0.320586015514175	0.336166474500783	0.308969342095095	0.311762177619049	0.30175901080745	0.378515620628167	0.289665874618188	0.326097295244355	0.347460983913569	0.33760650435565
Prkag2	0.0413490957732202	0.0701675308212298	0.0300515657467674	0.028024818621022	0.0222570195592643	0.0287721471175827	0.0494481427084269	0.10045611312463	0.0299220538080262	0.0767420126695586	0.0411459445337505	0.0378554957367954
Galnt11	0.0496321179391802	0.0358524403737903	0.0381963375623092	0.0440642864177544	0.0381548906730245	0.0340034465935067	0.0598735227010667	0.0602736678747778	0.0261789114275557	0.0625357704276949	0.0618517690640951	0.0369937610677801
Kmt2c	0.171675605201747	0.089006195618772	0.134894721498848	0.165999641691529	0.117888487134114	0.0882909626499726	0.2342697751477	0.130592947062019	0.133927718062155	0.0594642540358203	0.130723192025705	0.112606605646571
1700096K18Rik	0.0235409461384687	0.0271609396771139	0.0222875776141532	0.0242881761382191	0.0127182968910082	0.00784694921388617	0.0219121152464652	0.010045611312463	0.011318210789008	0.027452396146545	0.0361494707551402	0.0229547404475089
Xrcc2	0.00808671710653268	0.0467168162446358	0.00466529109282315	0.00373664248280295	0.00317957422275204	0.00261564973796205	0.00702989026937066	0	0.00659489098962161	0.0267084234711172	0.00272534933378747	0.00261072384391694
Actr3b	0.00173286795139988	0.00760506310959188	0.00183493628209118	0.00373664248280295	0	0	0.00281195610774827	0.0200912226249259	0	0.00381548906730245	0.00317957422275204	0.00261072384391694
Paxip1	0.0353331342081776	0.193960969090937	0.0373913108751321	0.0675770391800928	0.0317957422275204	0.0287721471175827	0.0430017860545771	0.0602736678747779	0.0429111832563386	0.125815513530818	0.0655286003085228	0.0375355352155236
Insig1	0.0912756713015413	0.0723404059953989	0.0779592691776506	0.0719486306421754	0.0901086565458313	0.128414637290395	0.0850754157009449	0.0502280565623149	0.0927086161908428	0.0850213377894281	0.0727278944675536	0.0940115782178802
Rbm33	0.125127905574327	0.0849267447011476	0.117178041810308	0.106671310852922	0.107326170193774	0.107241639256444	0.149883605032131	0.106332419039241	0.0958709637042425	0.0978352603705996	0.132874100172904	0.128172801815272
Lmbr1	0.00462098120373295	0.00325931276125365	0.00366987256418238	0.00373664248280295	0.0113986543568257	0.00523129947592411	0.0196836927542378	0.010045611312463	0.00236165989969317	0.00254365937820163	0.00499647377861036	0.00261072384391694
Nom1	0.0721594013073785	0.0794945567657248	0.046072767148792	0.0504446735178396	0.0317957422275204	0.0643056507228183	0.0994798190323746	0.160729780999408	0.0570811426544977	0.107675362916812	0.0670026111725303	0.0369937610677801
Ube3c	0.0467440046868472	0.0590368555196706	0.045760965598411	0.0376838993176693	0.0272965254705859	0.0496973450212791	0.0665587901777489	0.0703192791872408	0.0417303533064921	0.0663512594949973	0.0742702093959634	0.0315504997534747
Gm5129	0.0038036234928899	0.00217287517416912	0.0034794807227186	0.00560496372420443	0.00317957422275204	0.00261564973796205	0.00562391221549653	0	0.00118082994984659	0.00254365937820163	0.00545069866757492	0.00130536192195846
Dnajb6	0.545266321734253	0.577819375822927	0.705727606101584	0.667162191893241	0.746962474469462	0.738981549922518	0.478898493155226	0.430270641185523	0.674147554344949	0.6703563884112	0.700621018958408	0.697431085168422
Tyms	0.0272464171016449	0.754490717931299	0.0372009190336684	0.0432888630418737	0.0349753164502725	0.0130782486898103	0.028358471900315	0.0602736678747779	0.0320830611767886	0.240718628873657	0.0719649329189393	0.0276344139875993
Hadha	0.168209869298948	0.308611994324702	0.188421168960356	0.174565824522655	0.171457943803202	0.155656727396249	0.212438174061762	0.252847283328334	0.173716956746521	0.226221368227799	0.228108326895479	0.166892157481685
Hadhb	0.243954803666653	0.330340746066393	0.251466389365606	0.258994280571799	0.251788813455369	0.214534414487901	0.247851734040776	0.246215673049389	0.249093266025805	0.276182125350753	0.303247651555861	0.219673928344638
Selenoi	0.0794834832318325	0.124592336561849	0.0771197514242002	0.0780115432526207	0.0572323360095368	0.0784694921388618	0.0902215062707767	0.20849553268063	0.0841514478533728	0.123153434847776	0.14582394955865	0.0518945163570666
Slc35f6	0.0193994350554886	0.019555876567522	0.0263037427949898	0.0242881761382191	0.0304760996933379	0.0329178538672736	0.0379614074546015	0.0301368339373889	0.0190939317284762	0.0249087367683435	0.0394062291428046	0.0130536192195847
Cenpa	0.14326359069917	1.11028067160688	0.13764039826266	0.164766269429407	0.166662678784169	0.217594528511359	0.15269556113988	0.346671786174019	0.126933444520689	0.812932000581663	0.357817948740472	0.144863502589408
Mapre3	0.0284016624025782	0.011499901118664	0.0242004642838396	0.0186832124140147	0.0254365937820163	0.0266009616651163	0.0373778738390806	0.0301368339373889	0.0136798706887011	0.00890280782370574	0.0333127852242391	0.0297033636837728
Tmem214	0.046406117096757	0.060840504876735	0.0437356374748561	0.0608791775903677	0.0317957422275204	0.0643056507228183	0.0592899890855459	0.110501724437093	0.0468338154420185	0.0849008478178366	0.059392124257246	0.0369937610677801
Agbl5	0.0184839248149319	0.0332286528603551	0.0117366939921289	0.00934160620700737	0.00953872266825613	0.00523129947592412	0.0210896708081119	0.010045611312463	0.014169959398159	0.0332836875783761	0.0200630792793538	0.0125118450718412
Ost4	0.616267839561193	0.809248270169425	0.647075288076707	0.696328440411395	0.571029600895584	0.588392697025457	0.55166209750524	0.842337096784597	0.632975242927395	0.89342758838893	0.7686462635235	0.576701031948468
Emilin1	0.000577622650466618	0.00325931276125365	0.00137620221156839	0.00186832124140148	0	0	0.00702989026937065	0	0	0.00508731875640327	0.0043537285276197	0
Khk	0.0205546803564218	0.0277964649249323	0.0133812384327564	0.0112099274484088	0.00635914844550409	0.0104625989518482	0.028358471900315	0.010045611312463	0.0106274695486192	0.0190774453365122	0.0284276476427422	0.00913753345370926
Preb	0.142499074661459	0.230448934712546	0.141810970488204	0.146223531411993	0.114225607793665	0.112917403017864	0.19309681502642	0.146514864289093	0.156004507498822	0.16260501949133	0.196440312696254	0.153516452480226
Slc5a6	0.0173286795139987	0.00932702594449488	0.0140303643447429	0.0168148911726133	0.00317957422275204	0.00676135648765304	0.0098418463771189	0.0401824452498519	0.0148607006385477	0.0185495883228392	0.0095387226682561	0.00130536192195847
Atraid	0.11240797430843	0.0936182453978239	0.0877051261124979	0.0937335365597133	0.0686309903663625	0.109216160553669	0.124442801209421	0.120547335749556	0.0891642038312863	0.133016331008665	0.128863260337135	0.0945533523656237
Cad	0.0365865320388245	0.110550334451911	0.0254987161078128	0.0168148911726132	0.0190774453365122	0.0355335036052356	0.0500316763239478	0.0803648904997038	0.0245079927682512	0.112785475287891	0.0487564314490351	0.0156643430635016
Mpv17	0.0540133640825367	0.0434575034833821	0.0464535508317196	0.0627474988317692	0.0349753164502725	0.0381491533431977	0.0733497696242871	0.0803648904997038	0.0403488708257147	0.0587202813603924	0.0753671795359188	0.0448259325995309
Gtf3c2	0.11621159780132	0.1657952783489	0.105146735912654	0.113509646839249	0.0914282990800139	0.0946078548521298	0.133462203148186	0.186697309538945	0.0917265162619103	0.12221614012527	0.110805600975666	0.0986678571817022
Eif2b4	0.0814560862436089	0.122501147909841	0.0759339410540956	0.0627474988317692	0.0628121310752455	0.0627755937110894	0.0960843293091055	0.150684169686945	0.0674191760245899	0.116266429388599	0.111105457534805	0.0631009995069494
Snx17	0.18149519025968	0.255621612124043	0.18413666155046	0.213028189031245	0.175177807180341	0.139962828968476	0.172246055041141	0.198449921368167	0.160506012041556	0.198839733489989	0.259038651477782	0.166053817388938
Zfp513	0.0248377739700647	0.0397472783828623	0.0282511205309496	0.0298931398624235	0.0286161680047684	0.0261564973796206	0.0191001591387169	0.106332419039241	0.0214555916281693	0.048017786833913	0.0471280522552023	0.0216493785255504
Ppm1g	0.336072298590301	0.634649720588714	0.321218823055766	0.3354245350063	0.234270074878447	0.338363139284166	0.371001136387556	0.457945170241819	0.323325404985613	0.534162350688783	0.359322743259869	0.317917414763809
Gm9970	0.00346573590279971	0.00325931276125364	0.00393821479324136	0	0	0.00261564973796205	0.00421793416162239	0	0.00472331979938634	0.00254365937820163	0.00272534933378746	0.00522144768783388
Nrbp1	0.209657117601881	0.202098631061956	0.246119682377891	0.22099290676449	0.168818658734837	0.268318038496728	0.260266625702811	0.226879754788797	0.219012885138291	0.178513252079052	0.24650073437213	0.23991979805343
Krtcap3	0.0406298905920908	0.0434575034833821	0.0385771212452368	0.0298931398624235	0.0386951798274116	0.0104625989518482	0.0472197202161994	0.0962868077267778	0.011318210789008	0.0472738141584851	0.0638660690824893	0.0231765540739805
Ift172	0.00346573590279973	0.00543218793542278	0.002293670352614	0.00373664248280295	0.00953872266825613	0	0.0134762469232205	0	0.00118082994984658	0.00635914844550408	0.00408802400068122	0
Fndc4	0.00115524530093324	0.00108643758708455	0.00091746814104559	0	0	0.00261564973796206	0.00421793416162237	0	0	0.00127182968910082	0.000908449777929164	0.00130536192195847
Zfp512	0.067244902942321	0.121599323231309	0.0918427010022517	0.0758257475215794	0.0641317736094279	0.077584822108926	0.0733497696242871	0.0301368339373889	0.0486146804746408	0.102490347803493	0.0942991366431163	0.0412298073549275
Gpn1	0.0474632098679765	0.0727913183346651	0.0425498271047515	0.0515375713833603	0.0254365937820163	0.0340034465935067	0.0731108588014547	0.10045611312463	0.0361156397357862	0.110337441599853	0.057806777196125	0.0294815500573012
Supt7l	0.0199770577059552	0.0299693400991014	0.0156749087853703	0.0291177164865427	0.0127182968910082	0.0261564973796206	0.0210896708081119	0.010045611312463	0.0136798706887011	0.0457858688076292	0.0361494707551401	0.0158861566899732
Slc4a1ap	0.0509836682995409	0.0931673330585579	0.0636605626038488	0.0608791775903677	0.0431943965843461	0.0459961025570839	0.0685483018471438	0.092117502328926	0.0575712313639555	0.0721825509268284	0.0868430180576569	0.0578795518191155
Mrpl33	0.392738883749198	0.730731918115148	0.448894265596499	0.435511058414781	0.354620943559088	0.424192497458517	0.401158315679297	0.577737201627041	0.49570337560296	0.681634077002402	0.558180552141476	0.46316700000562
Rbks	0.0196391701158651	0.0391117531350439	0.0242004642838397	0.0272493952451412	0.0349753164502725	0.00523129947592411	0.0253076049697343	0.0502280565623149	0.022146332868558	0.0510893032257875	0.0368694001710432	0.0263290520656408
Babam2	0.124974090088033	0.244490936822483	0.120397401693775	0.158526356725923	0.131983410595995	0.125354523266937	0.136274159255934	0.126423641664167	0.119286910170243	0.173835371031482	0.188607153386742	0.123936755528125
Fosl2	0.551735651571735	0.203538361091163	0.372398429430245	0.400472642737143	0.262242338989207	0.384394431579302	0.523994262250474	0.718555796523241	0.422603618999939	0.264960366375563	0.410013861006754	0.520693519155832
Ppp1cb	0.203304208874565	0.279256939609189	0.233482821666134	0.222861228005891	0.244110022475682	0.253572496402091	0.224878263533125	0.339088479742648	0.226387301015898	0.284696637858605	0.270557522132231	0.230140218296574
Yes1	0.00519860385419961	0.00217287517416912	0.00275240442313679	0.00186832124140148	0.00317957422275204	0.00523129947592411	0.0665587901777489	0	0.00472331979938634	0	0.000908449777929162	0.0117482572976262
Pisd	0.0491960778193766	0.0304202524383675	0.0376596531041912	0.0478009289005574	0.0222570195592643	0.0209251979036964	0.0834305268242384	0.110501724437093	0.0273597413774022	0.0625357704276948	0.0442913667243012	0.0216493785255504
Prr14l	0.0545909867330033	0.0695320055734115	0.0605618655640577	0.0627474988317692	0.0622718419208584	0.0538430517709701	0.0623408560161266	0.110501724437093	0.0542293940453465	0.082885045453308	0.0741588731988498	0.0518945163570667
Depdc5	0.0254153966205314	0.0401981907221285	0.0210672761777753	0.0149465699312118	0.0222570195592643	0.0235408476416586	0.0281195610774826	0.020091222624926	0.0231265102874738	0.0312678852138474	0.0296018019476099	0.0315504997534747
Ywhah	0.416789465633241	1.37806581408923	0.575915318363397	0.539734330874629	0.48337297256252	0.504384677518273	0.357442086230015	0.608629339928764	0.509381713215299	1.11805159351185	0.743804337671776	0.568931086042331
Ctbp1	0.283909859506381	0.535581334233236	0.306380208377099	0.309091037533641	0.282566138077686	0.270903619669976	0.299503101432102	0.411114759446648	0.264557846767162	0.42861664866278	0.385722028302397	0.280754892568553
Maea	0.125160043047461	0.303897018159259	0.156273799227004	0.179077890381339	0.132222474821403	0.151511020646558	0.166966765618333	0.221003448874185	0.134548915870653	0.219496718081117	0.212689952602375	0.126103852119098
Uvssa	0.0396162278218203	0.019555876567522	0.0232050457551988	0.0331718334589855	0.0254365937820163	0.0235408476416585	0.0421793416162239	0.0803648904997038	0.0302114899865534	0.0228929344038147	0.0321386309193714	0.0341612235973916
Fam53a	0.141594856948717	0.0933519459671102	0.140330548212575	0.123486202025536	0.146561639175573	0.11903763106478	0.164288008363561	0.132299947578778	0.116325215187774	0.094235886965052	0.131168536814159	0.0868193277286733
Slbp	0.440055801553412	1.02976477202223	0.480933039978752	0.489616442132494	0.475076475591988	0.491917488704487	0.377135277864384	0.304782340407408	0.509678668533732	0.72958941165311	0.46403327513824	0.514654353318148
Tmem129	0.0189199649347357	0.0718894936561329	0.0195006821247431	0.0224198548968177	0.0158978711137602	0.0340034465935067	0.0281195610774826	0.010045611312463	0.0184031904880875	0.0457858688076294	0.0407689038096983	0.0158861566899732
Tacc3	0.0136232085508224	0.715756783944605	0.0149478324857884	0.0168148911726132	0.0222570195592643	0.00261564973796205	0.019100159138717	0	0.0101373808391614	0.191545360988731	0.0262337073628319	0.00729039738400735
Letm1	0.136341530565753	0.231084459960364	0.146129222099132	0.151968969532799	0.134326647402261	0.150425427920325	0.15173991784855	0.192573615453556	0.154534241370448	0.173642048984404	0.185838771920244	0.151769588565927
Nsd2	0.078611402992225	0.475870011396786	0.0854549150812058	0.09063184305619	0.0940675841483788	0.0856753129120105	0.0536660768700493	0.198449921368167	0.0650575161248967	0.221445790823314	0.162596857941978	0.0735438948826172
Nelfa	0.0672005325135553	0.137444974698311	0.0697710380407869	0.0689874115352533	0.0559126934753543	0.0841452559002816	0.100646886263416	0.0904105018121668	0.0568804901235669	0.115329134666093	0.117610833733464	0.0545052402009836
Gm1673	0.000577622650466618	0.0130372510450146	0.000917468141045603	0.00186832124140148	0.00317957422275204	0.00261564973796205	0	0.020091222624926	0	0.00508731875640328	0.0022711244448229	0.00337431161813192
Poln	0.00231049060186647	0.00977793828376099	0.00091746814104562	0	0	0	0.00140597805387414	0.010045611312463	0.00236165989969317	0.00508731875640327	0.00136267466689372	0.00261072384391694
Haus3	0.0975313679269606	0.2195845588417	0.0944047135839247	0.0932755876734725	0.111825386950709	0.0835041274595443	0.0949172620780639	0.0602736678747779	0.0961603998827694	0.116600964355194	0.11594830250743	0.0860557399544583
Mxd4	0.167250929057442	0.111803682742816	0.28430181775631	0.291403313155993	0.202178284388828	0.233044885349933	0.192885391086708	0.274645506470019	0.233634452814498	0.145499859956746	0.4127656874454	0.227085867199714
Zfyve28	0.000577622650466632	0.00325931276125365	0.00393821479324137	0.00373664248280295	0.00317957422275204	0.00523129947592411	0	0.0159219172270741	0.00354248984953975	0.00964678049913353	0.0175262503075924	0.00130536192195846
Gm15513	0	0.00108643758708455	0.000458734070522806	0	0	0	0	0	0.00118082994984659	0	0.00461943305455813	0
Rnf4	0.21255652338203	0.329357234865699	0.192211704368214	0.211510826160881	0.186576461537167	0.20580279524408	0.24679037877959	0.266306895674315	0.194416108722443	0.217939972441178	0.231657540789454	0.172136999745787
Fam193a	0.0527599662518897	0.0686301808948792	0.0523391433609206	0.0552742138661633	0.0381548906730245	0.0699814144842382	0.0797961262781368	0.0401824452498519	0.0527379651912514	0.0658234024813242	0.0607896904801808	0.0529780646525536
Tnip2	0.0408696256524673	0.0349506156952581	0.0409052826641241	0.0440642864177544	0.0577726251639238	0.0355335036052357	0.0486256982700736	0.132299947578778	0.0329744549481081	0.0427143524157548	0.0457312255561074	0.0336194494496482
Sh3bp2	0.0211323030068885	0.0434575034833821	0.0182369213670433	0.00373664248280294	0.0577726251639238	0.0235408476416585	0.0196836927542378	0.106332419039241	0.0278498300868601	0.0585041656986376	0.0499305857539025	0.021871192152022
Add1	0.144810505691142	0.228460672446929	0.13982835482073	0.150879113482318	0.109965455262139	0.121653280802742	0.239868489553868	0.158267476118315	0.11039990271282	0.202486764791641	0.192953480861531	0.135119844101739
Mfsd10	0.0649881944414025	0.185802067255688	0.070654015115559	0.0727240540180562	0.0654514161436104	0.0762983066863955	0.114839865655134	0.110501724437093	0.0391680408758681	0.182328741146355	0.176420265549611	0.0594067273675456
Nop14	0.13777052925583	0.1120059978561	0.0935135151193453	0.108997580980565	0.0604119102322888	0.0601599439731273	0.171556809455764	0.212664838078482	0.0918172224195232	0.13918215740709	0.111406053617785	0.0905157251286793
Grk4	0.0222875483078217	0.0173830013933528	0.0239321220547806	0.0242881761382191	0.0158978711137602	0.0130782486898103	0.0182777147003637	0.020091222624926	0.030902231226942	0.0223650773901417	0.0301332110014871	0.020344016603592
Htt	0.058056722635803	0.0823029571877122	0.0422469938094191	0.0406451184245914	0.0622718419208584	0.0381491533431978	0.0826080823858851	0.0803648904997038	0.0403488708257147	0.0724942922787466	0.0636345165877521	0.0531017313842248
Rgs12	0.00346573590279975	0.0239016269158602	0.00366987256418236	0.00747328496560588	0.0286161680047684	0.0104625989518482	0.00644635665384981	0	0.00236165989969317	0.0267084234711172	0.0191546295014247	0.00130536192195847
Hgfac	0.00231049060186648	0.00389483800907211	0.000458734070522802	0	0	0.00261564973796205	0	0	0	0.00254365937820164	0.00363379911171663	0.00261072384391693
Lrpap1	0.105814390092921	0.105036459994326	0.120656775667785	0.136246976225706	0.110505744416526	0.112917403017864	0.124203890386588	0.170775392311871	0.101574460922545	0.123704085476126	0.145935285755763	0.106843383810993
TCR activatedt44	0.0127076983102657	0.0184694389804374	0.00669061921637814	0.00186832124140148	0.0127182968910082	0.0104625989518482	0.0140597805387413	0.010045611312463	0.00708497969907951	0.0292520828493187	0.0129840014179467	0.00913753345370927
Acox3	0.038897022640691	0.029333814851283	0.0350976405225182	0.0376838993176693	0.0400148223615941	0.047081695283317	0.0506152099394686	0.0502280565623149	0.0243073402373204	0.0426187267255914	0.0626488826449105	0.0354665855193501
Sh3tc1	0.00057762265046662	0	0.00137620221156838	0	0	0	0	0	0	0.00508731875640325	0.00317957422275205	0
Ablim2	0.00231049060186648	0.031506690025452	0.00852555549846933	0.00373664248280295	0.0095387226682561	0	0.00140597805387414	0.010045611312463	0.00472331979938634	0.0438905564146922	0.0374008092249204	0.0039160857658754
Grpel1	0.143316432372302	0.37578828064514	0.163267251738715	0.130501538104901	0.126403615530286	0.133842600921561	0.215964573564215	0.230293755822315	0.139183452022443	0.318248130781244	0.218775995468111	0.123493128275182
Tada2b	0.0115524530093324	0.0108643758708456	0.0126541621331745	0.00934160620700736	0.00635914844550409	0.0104625989518482	0.0154657585926154	0.010045611312463	0.00728563223001031	0.0127182968910082	0.0113556222241144	0.0104428953756678
Tbc1d14	0.0483787201085334	0.0571302797762153	0.0579998529823846	0.0451571842832751	0.070490922054932	0.0496973450212791	0.062101945193294	0.0602736678747779	0.0452728431560318	0.0599921110494932	0.0899454081154964	0.0511309285828517
D5Ertd579e	0.0909925062402157	0.122870373726945	0.106175898642327	0.118974136166852	0.0773903596548232	0.103540396792249	0.0936169959940457	0.196742920851408	0.11427415419233	0.139277783097254	0.158508833941296	0.0951932734081676
Bloc1s4	0.0738922692587783	0.10901298452556	0.0712251906399505	0.080655287869903	0.0813492872573706	0.0852308486265148	0.0685483018471439	0.126423641664167	0.101173155860683	0.115640876018011	0.104480604562363	0.057657738192644
Mrfap1	0.384541640411999	0.570326190734349	0.361512307046225	0.357874831969476	0.301290551115408	0.395514105208848	0.358262241594576	0.446964218043304	0.35474839848884	0.501975403588546	0.455997718139896	0.34627914124075
Man2b2	0.0832871067247224	0.121066724369881	0.10215973346149	0.0921826898079517	0.0736704962776841	0.106600510815707	0.0781512374014305	0.110501724437093	0.0781373517308221	0.14374161914982	0.182248004941238	0.0848740447641709
Ppp2r2c	0.00635384915513281	0.0191049642282558	0.0275675035526897	0.00856618283112654	0.00317957422275204	0.0119926559635772	0	0.010045611312463	0.00541406103977503	0.0231090500655694	0.028204975248515	0.0085957593059658
Wfs1	0.00173286795139985	0.00651862552250731	0.00275240442313678	0	0	0	0.00562391221549651	0.010045611312463	0.00236165989969317	0.0114464672019074	0.00590492355653951	0.00467967354009041
Jakmip1	0.190738093094962	0.153659851982418	0.21992838103677	0.170053758663971	0.148364586827452	0.182257689061365	0.182910345856613	0.112208724953852	0.177952110346466	0.137286845014153	0.23468348620622	0.173640780717949
Gm1043	0.00519860385419961	0.00108643758708456	0.00504607477575074	0.00373664248280295	0.00635914844550409	0.00784694921388617	0.0126538024848671	0	0.00492397233031714	0	0.00363379911171663	0
Crmp1	0.0191596999951121	0.111104173177568	0.0484788789552746	0.0369084759417884	0.036835248138842	0.0459961025570839	0.00702989026937065	0.0703192791872408	0.0302114899865533	0.108226013545161	0.108234619971703	0.0487420183654063
Stx18	0.0444769440859298	0.0593031549503843	0.0410611834393146	0.0392347460694309	0.0559126934753543	0.0392347460694308	0.0604570563165875	0.110501724437093	0.0292313125676376	0.0528889899285613	0.0812721030924582	0.0367719474413086
Zbtb49	0.00693147180559942	0.00760506310959187	0.0106288340096195	0.010434504072528	0.00635914844550409	0.00261564973796205	0.00843586832324477	0.020091222624926	0.016732271828783	0.0216211047147139	0.0207058245303445	0.0151225689157581
Lyar	0.126325640448393	0.362754567259624	0.0843035957773746	0.098105128021796	0.0545930509411718	0.115289511166628	0.129138557016708	0.259315212351934	0.103156595934253	0.338749281958087	0.145558245031711	0.082903241962798
Tmem128	0.278819760281893	0.362074528728856	0.282786157549166	0.327633775551054	0.345856397603748	0.316595890243434	0.267774337617846	0.378515620628167	0.230333018437316	0.383117656925641	0.425591362434676	0.27868594287238
Slc2a9	0.0375020422793813	0.0180185266411713	0.0312718671831453	0.0347226802107471	0.0508731875640327	0.0669213004607804	0.0359718957852065	0.0602736678747779	0.0302114899865533	0.0668791165086703	0.0553812844214773	0.0498255666608933
Wdr1	0.524574011056396	0.991064283605417	0.681728334027735	0.666698936467823	0.584231202904289	0.665072160254128	0.467806776312744	0.766141511682745	0.730659015241028	0.984480197661102	0.873270683174759	0.724558848475638
Rab28	0.0570430598655327	0.0625624677116379	0.0547887144887251	0.0627474988317692	0.0628121310752455	0.0658357077345472	0.0626854788088149	0.0703192791872408	0.0398587821162568	0.0922200846005234	0.100281244364568	0.0425351692768859
Bod1l	0.213145438560312	0.191521794486054	0.185017437541864	0.18189863509166	0.138342559041499	0.172239554395013	0.232863797093825	0.178358698743241	0.167814729507305	0.157636120039766	0.206400587268953	0.174602787542367
Cpeb2	0.0304724179440681	0.00977793828376099	0.0245467569004939	0.0261564973796205	0.0317957422275204	0.0303022041293116	0.0275360274619617	0	0.0292313125676375	0.0203492750256131	0.0238853987530967	0.0274126003611278
Fbxl5	0.114053982257931	0.101407921415968	0.114701454140796	0.117563763811691	0.0691712795207495	0.095693447578363	0.131472691478791	0.0803648904997038	0.112692019180622	0.111297529937036	0.138933392059268	0.0984460435552307
Cd38	0.0656101875206348	0.191624720872445	0.214554808796265	0.172383070606654	0.188436393225736	0.202541758524324	0.043001786054577	0.0703192791872408	0.106008344543404	0.213910438378872	0.342151441195679	0.109134147133638
Gm7879	0.00173286795139986	0.00869150069667644	0.00137620221156837	0.00186832124140148	0	0	0.00281195610774826	0.010045611312463	0	0.00635914844550407	0.00181689955585832	0.00130536192195847
Tapt1	0.0882459755185455	0.0451794663182851	0.0625871936876127	0.0615141265696474	0.0527331192526023	0.0688958217580051	0.173546321125159	0.0962868077267778	0.0356255510263283	0.0523611329148883	0.0581838179201771	0.0446041189730593
Gm42984	0.0109748303588658	0.00651862552250731	0.00642227698731915	0.00560496372420442	0	0	0.011247824430993	0	0.00118082994984659	0.0121904398773352	0.00772182311239777	0.0039160857658754
Qdpr	0.161615344655622	0.214869582676257	0.125183355630274	0.127222844508339	0.0877084357028746	0.106156046530211	0.216787018002569	0.252847283328334	0.0984332761348665	0.193656789043422	0.193492290968239	0.102287377002574
Lap3	0.0643671417899867	0.13746621456254	0.0390358553157595	0.0365910014521486	0.0254365937820164	0.0459961025570839	0.0918663951474832	0.154098170720463	0.0251987340086399	0.158475718405357	0.0872542108139103	0.0424370223820854
Med28	0.364290829316901	0.44626989711479	0.389980155487159	0.387804497528337	0.496034285416838	0.354501501997434	0.320620259123335	0.364300703917852	0.345189890006733	0.442054053947788	0.467742180159968	0.318070739418208
Ncapg	0.00404335855326634	0.490728614003597	0.00917468141045595	0.0123028253139294	0.00953872266825611	0.0261564973796206	0.0098418463771189	0	0.0077757209394682	0.093708029951379	0.0203287838062923	0.0078321715317508
Lcorl	0.0323034384251816	0.031506690025452	0.0295148812886494	0.0387767971831899	0.0304760996933379	0.0287721471175827	0.0387838518929548	0.0803648904997038	0.0351354623168704	0.0376270336593515	0.0405803834476724	0.0261072384391693
5730480H06Rik	0.0240204162592217	0.0321422152732705	0.0209893257901801	0.0149465699312118	0.0190774453365122	0.0239853119271543	0.0295255391313567	0.0401824452498519	0.019584020437934	0.0452580117939564	0.0395947495048306	0.0138172069937997
Dhx15	0.292957397710052	0.375830760373599	0.262141630645157	0.255856061371838	0.239849869944156	0.211029836178948	0.29870814387687	0.339088479742648	0.284074246283221	0.341747966274474	0.276377860471028	0.247852241740583
9230114K14Rik	0.0058743790343799	0.0130372510450146	0.00458734070522794	0.00373664248280294	0.00635914844550409	0.00523129947592411	0.00702989026937066	0	0.00590414974923292	0.0160059289446377	0.00526217830554886	0.00522144768783388
Sepsecs	0.0283035098728644	0.0271609396771139	0.0232050457551988	0.0261564973796206	0.0222570195592643	0.0276865543913495	0.032337495239105	0.0301368339373889	0.0273597413774022	0.0299960555247466	0.0279734227537778	0.0158861566899731
Pi4k2b	0.014200831201289	0.0462659039053697	0.0147574406443247	0.0130782486898103	0.00953872266825611	0.00784694921388617	0.0182777147003637	0	0.0082658096489261	0.0434583250911826	0.0389520042538401	0.0104428953756678
Zcchc4	0.0130455859003558	0.0260745020900293	0.0167827687678797	0.0112099274484088	0.0127182968910082	0.00261564973796205	0.0182777147003637	0.0602736678747778	0.0124990407388545	0.0320118578892753	0.0304330675606266	0.0104428953756678
Anapc4	0.0660018572116728	0.121865622662022	0.0648463729739533	0.0675770391800928	0.0532734084069894	0.051227402033008	0.0576451002088392	0.10045611312463	0.061804462453884	0.116912705707112	0.106289363541551	0.0644063614289079
Smim20	0.0979674080467643	0.195395392630897	0.0990265453554258	0.119114610563453	0.10966940700004	0.0976679688755877	0.119641333432277	0.0803648904997038	0.0853322778032195	0.140021755772681	0.164113161414856	0.0919426285217068
Rbpj	0.0685955128748651	0.220655063053802	0.0857929863080526	0.0873531494596281	0.0824298655661448	0.0579887585206611	0.0542496104855702	0.398083088954312	0.0601335437945795	0.269318332951308	0.274350237394653	0.0669189383780244
Tbc1d19	0.00231049060186648	0.0130372510450146	0.00045873407052281	0.00186832124140148	0.00317957422275204	0.00261564973796206	0.00702989026937066	0.010045611312463	0	0.0116625828636622	0.00772182311239779	0.00130536192195847
Stim2	0.087668352868079	0.0883706703709535	0.0804433313717283	0.0848864049353846	0.126403615530286	0.0756571782456582	0.10698753094741	0.110501724437093	0.0676198285555206	0.0845891064659183	0.118758976582801	0.0695296622219413
Gm43042	0.00057762265046663	0.0162965638062683	0.0112779599216062	0.00373664248280295	0.00821908013407363	0.0183095481657344	0	0.082071891016463	0.00236165989969317	0.0383710063347793	0.046674566890078	0.00261072384391694
Arap2	0.258563439971199	0.171678378623589	0.197891209141578	0.211617816676085	0.171998232957589	0.221248893541598	0.301605192292732	0.390795299764213	0.152083797823159	0.14563900220951	0.235650509746361	0.221621336569742
Rell1	0.0832333246237743	0.0888215827102196	0.0732512656287469	0.103710091746	0.0863887931686922	0.119482095350276	0.0910439507091299	0.0661499737893889	0.111090643953209	0.075254067318703	0.0794982356693113	0.102927298045118
5830416I19Rik	0.00462098120373296	0.00434575034833823	0.00650022737491435	0.00934160620700735	0.00635914844550408	0.00523129947592411	0.00702989026937066	0	0.00590414974923292	0.00127182968910081	0.00261401313667383	0.00261072384391694
Pgm2	0.0538170590231094	0.0636489052987226	0.0521487515194569	0.0507621480074795	0.0445140391185286	0.0366190963314688	0.0449912977239721	0.0803648904997038	0.0627846398727998	0.0701667485622998	0.0819920325083612	0.0509091149563802
Tbc1d1	0.125835818227642	0.105753671764306	0.104021686285289	0.106988785342562	0.203014621805314	0.0852308486265148	0.178242076932446	0.146514864289093	0.0797175642325136	0.0879723642097112	0.114285771281397	0.0941097251126807
Gm20033	0.00462098120373296	0.00217287517416911	0.00504607477575073	0.00186832124140148	0.00953872266825612	0.00523129947592412	0.00843586832324477	0	0.00305240114008186	0.00127182968910082	0.000454224888964573	0.00261072384391694
Klf3	0.461972065188906	0.070868809216227	0.28253093225576	0.317914426887608	0.317027823452856	0.29726529828695	0.512654599391754	0.0936444663239669	0.580424700773167	0.0443748968657647	0.109015491523143	0.327951021834335
Tlr1	0.0260911718007116	0.00932702594449488	0.00585110146292775	0.00934160620700735	0.0317957422275204	0.0104625989518482	0.0401898299468289	0	0.0059041497492329	0.00508731875640327	0.00935020230623014	0.00652680960979231
Tlr6	0.00346573590279971	0.00651862552250729	0.00806682142794655	0.00373664248280295	0.00635914844550408	0.00261564973796205	0.0098418463771189	0	0.00236165989969317	0.00254365937820164	0.00408802400068123	0.00598503546204885
Fam114a1	0.00462098120373297	0.00325931276125364	0.00183493628209118	0.00186832124140148	0	0.00261564973796205	0.00281195610774826	0.010045611312463	0.00354248984953975	0.00127182968910082	0.0022711244448229	0.00130536192195847
Tmem156	0.0257532842106215	0.0191049642282558	0.0199939072615393	0.020869008145056	0.0190774453365122	0.0156938984277723	0.0239016269158602	0.010045611312463	0.0259782588966249	0.0307400282001745	0.0255909621118412	0.019580428829377
Klhl5	0.0174268320437123	0.0401981907221285	0.0179685791379843	0.0186832124140147	0.0222570195592643	0.0287721471175826	0.0267135830236084	0.0301368339373889	0.0148607006385477	0.0325397149029482	0.0268764526138225	0.0106647090021393
Wdr19	0.0051986038541996	0.00869150069667646	0.00485568293428699	0.00560496372420442	0.00317957422275204	0.00523129947592411	0.00702989026937065	0	0.00118082994984658	0.00763097813460491	0.00344527874969053	0.00391608576587539
Rfc1	0.0933464268430315	0.368289681581437	0.0656858907274036	0.0627474988317692	0.0787100021890056	0.0669213004607804	0.153040183932568	0.106332419039241	0.0698503793561744	0.225791207571041	0.105432086473003	0.0550470143487271
Rpl9	3.1191107489863	2.68437697464522	2.87670629217145	2.9617590060103	2.87996780658556	2.87300504486201	3.37461271293054	3.14878836618969	2.71873112847189	2.78720182213032	2.92619763433183	2.71254187769731
Lias	0.046406117096757	0.0931673330585579	0.0562428670878887	0.0523129947592411	0.0355156056046596	0.0370635606169646	0.0711213471320596	0.10045611312463	0.0594428025541908	0.104722265829777	0.0758985885897957	0.0516727027305952
Ugdh	0.0593535504673992	0.0931673330585579	0.0740990047720045	0.0783290177422606	0.076309781346049	0.063664522282081	0.0562391221549651	0.140638558374482	0.0893648563622171	0.121472167449842	0.116367635840354	0.0623374117327344
Smim14	0.246429461854813	0.133919362506343	0.211860812743582	0.217396738678288	0.179677023937276	0.216705599940368	0.224983975502981	0.162436781516167	0.185527178755003	0.121139703149999	0.264489350145357	0.208911072447698
Ube2k	0.179948275267708	0.30326149291144	0.170942867010558	0.148549801539636	0.150281502552712	0.180727632049636	0.203894304694869	0.252847283328334	0.183053649971976	0.24085777112642	0.200117143940682	0.154060351888572
Pds5a	0.12069099647439	0.250743262914277	0.0984553698310345	0.108222157604684	0.0686309903663625	0.0826151988885527	0.158903006970897	0.0962868077267778	0.0801188692943753	0.167445255851395	0.133559877556606	0.0752928840575187
N4bp2	0.0232030585483785	0.0434575034833821	0.0159432510144293	0.00934160620700736	0.00635914844550407	0.0370635606169645	0.0701931907238504	0.0401824452498519	0.00708497969907951	0.0452580117939564	0.0218799788352121	0.0164279308377166
Rhoh	0.289977962567342	0.310067657728891	0.293768011834764	0.264568802229645	0.365718372986935	0.321887480113785	0.324256948743229	0.320704257634482	0.293079177878705	0.291993081026615	0.365221855489099	0.312085703956158
Rbm47	0.0104953602381128	0.0475369544010067	0.0320341814142419	0.0309860377279441	0.0222570195592643	0.0355335036052356	0	0.020091222624926	0.022146332868558	0.0632797431031227	0.0424744671684431	0.0177332927596751
Nsun7	0.00404335855326635	0.00869150069667643	0.00458734070522797	0.00560496372420442	0	0	0	0.010045611312463	0.00590414974923292	0	0.00545069866757489	0.00522144768783388
Apbb2	0.00231049060186647	0.00434575034833825	0.00229367035261399	0.00373664248280295	0.00635914844550409	0	0.00421793416162239	0	0.00236165989969317	0.00508731875640328	0.00272534933378744	0.00130536192195847
Uchl1	0.000577622650466618	0.0397472783828622	0.00688101105784191	0.00373664248280294	0.00635914844550408	0.00261564973796206	0	0.025967528539537	0	0.0178056156474115	0.0143125240526392	0
Gm42670	0.0203149452960454	0.00977793828376099	0.00963341548097874	0.00560496372420443	0.0241169512478339	0.00784694921388617	0.0140597805387413	0.010045611312463	0.00708497969907951	0.013462269566436	0.0158978711137602	0.0078321715317508
Tmem33	0.154825455380685	0.152839713826047	0.15057037714946	0.157750933350042	0.147340992555368	0.150425427920325	0.177764255286781	0.310658646322019	0.133858174630264	0.187008692860676	0.231417847718046	0.109332566183841
Slc30a9	0.0929103867232277	0.13291461144142	0.0975723927562622	0.0761432220112193	0.0890280782370572	0.102454804066016	0.11494557762499	0.146514864289093	0.0709616658741296	0.123153434847776	0.14646669480964	0.0835452882659441
Gm43698	0.00519860385419961	0	0.00137620221156839	0.00186832124140148	0.00317957422275204	0	0.139433027230164	0	0.00118082994984659	0.00328763205362945	0	0
Bend4	0.073173064077649	0.0495252166666233	0.0518114271578513	0.0577774840868444	0.0495535450298502	0.0935222621258967	0.173176500523143	0.162436781516167	0.0287412238581796	0.0843729908041635	0.0968789977475887	0.0263290520656409
Gm26756	0.00173286795139987	0.00217287517416912	0.00229367035261399	0.00856618283112654	0	0.00784694921388617	0.00702989026937066	0	0.00118082994984658	0	0.00136267466689372	0
Atp8a1	0.0563785772131677	0.0588522426111182	0.0490155634133925	0.0496692501419589	0.0635914844550409	0.0418503958073929	0.0974903073629798	0.0401824452498519	0.0238172515278625	0.0681509461977712	0.0760871089518217	0.0341612235973916
Guf1	0.0382212474605106	0.0686301808948792	0.0315402094122043	0.0302106143520634	0.0508731875640327	0.0183095481657344	0.0558944993622766	0.0862411964143149	0.0219456803376272	0.0572323360095368	0.0503076264779543	0.0289397759095578
Gnpda2	0.100081593589204	0.128568861093082	0.102272174915359	0.12909116574974	0.0938285199229705	0.0850341844712732	0.0783901482242628	0.106332419039241	0.101173155860683	0.175946799086174	0.192953480861532	0.0963023415405252
Commd8	0.151937342128352	0.152839713826047	0.160887409608698	0.143579786794711	0.165343036249986	0.12076435223175	0.200154192178911	0.0803648904997038	0.112402583002095	0.150628624608998	0.152748659090232	0.122951354127438
Nfxl1	0.0104953602381128	0.0201914018153404	0.00944302363951495	0.00560496372420442	0.00317957422275204	0.00784694921388617	0.011247824430993	0.0200912226249259	0.00944663959877268	0.0431237901245882	0.0325156716434234	0.0078321715317508
Nipal1	0.00957984999755606	0.0119508134579301	0.0134591888203516	0.0130782486898103	0.00635914844550408	0.0156938984277723	0.0154657585926154	0.0301368339373889	0.00590414974923292	0.00890280782370574	0.0149894213358311	0.0112064831498827
Txk	0.320621031587136	0.158089057682666	0.273585357751162	0.298656533461113	0.258631267018569	0.283678036376161	0.712956149835181	0.0921175023289259	0.484654537376537	0.202249926181962	0.258713672788756	0.391868661614496
Tec	0.0340363063765815	0.0412846283092131	0.0407928412102554	0.0331718334589855	0.0127182968910082	0.0366190963314688	0.0910439507091298	0.0862411964143149	0.0356255510263285	0.0434583250911826	0.0661632049828434	0.0360083596670936
Slain2	0.131960284422397	0.110550334451911	0.114355161524142	0.107446734228803	0.133303053130177	0.111190681850894	0.126193402055983	0.150684169686945	0.117615991510939	0.102706463465248	0.134048254477772	0.10945410765491
Fryl	0.277164340660209	0.183650431945748	0.27240847612375	0.339271209819346	0.275609716441104	0.317437941380469	0.23180244183264	0.222710449390945	0.275351551968828	0.134385857054681	0.269813910510158	0.301327416648945
Ociad1	0.387202392304909	0.403811838207084	0.410128358016844	0.381467174995699	0.420316600594987	0.366002816241558	0.315924503316048	0.444485557895837	0.380126622302689	0.431501364905787	0.46719753211047	0.420932104255724
Ociad2	0.00173286795139987	0.0544248057406187	0.00256201258167299	0.00560496372420443	0.0113986543568257	0.00937700622561509	0	0	0.00305240114008186	0.0821431434446318	0.0603094541356854	0.00391608576587539
Dcun1d4	0.0377417773397578	0.0377590161172456	0.0533345618895615	0.0702207837973751	0.0590922676981063	0.0747682496746666	0.00562391221549652	0.0502280565623149	0.0454734956869627	0.0523611329148883	0.059546492587071	0.0367719474413086
Sgcb	0.0242601513195981	0.0686301808948792	0.0428181693338105	0.0336297823452265	0.0914282990800139	0.0433804528191218	0.0140597805387413	0.0401824452498519	0.033464543657566	0.056704478995864	0.0520131898366992	0.039160857658754
Usp46	0.0173286795139987	0.0223642769895095	0.0194227317371479	0.00373664248280295	0.0158978711137602	0.0156938984277723	0.0148822249770946	0.0602736678747779	0.016732271828783	0.0370991766456785	0.0305102517255391	0.0143589811415431
Dancr	0.0630155914296262	0.052784529427877	0.0441516590892984	0.052630469248881	0.0527331192526022	0.0370635606169646	0.0994798190323746	0.156560475601556	0.0292313125676376	0.121258122454839	0.05110474005877	0.037313721589052
Rasl11b	0.0284016624025781	0.0228151893287756	0.0260354005659308	0.0216444315209368	0.0177578028023298	0.0261564973796206	0.011247824430993	0.0159219172270741	0.0190939317284762	0.0281963688219728	0.0264994118897703	0.0352235025772124
Scfd2	0.0414472483029338	0.0436421163919344	0.0352100819763868	0.0373664248280294	0.0227973087136514	0.0287721471175827	0.0601124335238991	0.020091222624926	0.0405495233566455	0.0465298414830573	0.0559468455075555	0.0362301732935651
Fip1l1	0.230419395545546	0.333049757761487	0.253631771061061	0.243379277779909	0.260491198707139	0.241977427290052	0.24525120187274	0.286218081777523	0.234255650622995	0.266175945603597	0.312929683005876	0.240636596675107
Chic2	0.248218133508115	0.308161081985436	0.281656705755064	0.339796126468383	0.266310057998256	0.292362778186026	0.259922002910122	0.336626174861556	0.256089462077288	0.245276019949635	0.39299702757866	0.295288898184031
Srd5a3	0.0745680444389587	0.0796791696742771	0.0727572936267092	0.0868617166919895	0.0832092189459402	0.0721525999367045	0.075339281293682	0.120547335749556	0.0575712313639556	0.107482040869733	0.113376581979629	0.0722385329606587
Tmem165	0.0839081593761382	0.148944875816975	0.0956250150203023	0.0988805513976767	0.107326170193774	0.0804440134360865	0.119402422609445	0.13646925297663	0.11073166434279	0.162602948824578	0.14987782152713	0.0677806730470399
Clock	0.035910756858644	0.0282473772641984	0.040412057527328	0.0320789355934648	0.0254365937820163	0.0407648030811598	0.0421793416162239	0.0502280565623149	0.0282511351487218	0.0261805664574442	0.045654041391195	0.0302451378315162
Exoc1	0.0378833598704205	0.0608405048767351	0.0402996160734594	0.0470255055246766	0.0286161680047684	0.0486117522950459	0.0578840110316717	0.0502280565623149	0.0315929724673308	0.0765258970078039	0.0758985885897957	0.0333976358231766
Cep135	0.0336984187864913	0.0697166184819637	0.031765839185183	0.0216444315209368	0.0254365937820163	0.0459961025570839	0.0337434732929791	0.0401824452498519	0.0245079927682512	0.0521450172531335	0.0405031992827598	0.0302451378315162
Aasdh	0.00924196240746594	0.00977793828376099	0.00963341548097878	0.00747328496560588	0.00317957422275204	0.0104625989518482	0.0182777147003637	0.020091222624926	0.0082658096489261	0.0114464672019074	0.0109013973351499	0.0138172069937997
Ppat	0.0692278580540963	0.188898006972619	0.0544079308057974	0.0660261924283311	0.0622718419208584	0.0688958217580051	0.102291775140123	0.0962868077267778	0.047634503055725	0.195047038037363	0.099210285680144	0.0521163299835383
Paics	0.224457216081451	0.561971955526176	0.181929162975249	0.2072797090954	0.199294758428175	0.205157408262286	0.255917781762004	0.360886702884333	0.158968124991307	0.49770696024981	0.294538715452941	0.173442361667746
Srp72	0.186987311275204	0.309432132481072	0.195216755106037	0.174993331342538	0.162163462027234	0.207773058000248	0.250875114088236	0.297199033976037	0.153042812516353	0.313451830428834	0.278503496686536	0.15477715051025
Hopx	1.04376892611425	0.278934089483419	1.14259551922458	1.14487065723031	1.00904782857353	1.02023570994183	0.555251690337543	0.862399787148149	1.15687104379314	0.450147417808899	0.780192414169824	1.19920163845958
Hopxos	0.0281619273422016	0.0141236886320992	0.0358247168220999	0.0398696950487106	0.0495535450298502	0.0261564973796206	0.0239016269158602	0.0502280565623149	0.0381878634569523	0.0281963688219728	0.047470940947053	0.0302451378315162
Chaer1	0.00404335855326632	0.00543218793542278	0.00137620221156839	0.00186832124140148	0.00317957422275204	0.00523129947592411	0.00562391221549651	0	0.00472331979938634	0.00455946174273028	0.00499647377861036	0.0039160857658754
Rest	0.0951774473241448	0.0938028583063763	0.0928298981410854	0.115554968173689	0.10096702174827	0.0893765553762057	0.0829527051785736	0.126423641664167	0.0763757269139046	0.108107594240321	0.107968915444765	0.0661553506038094
Noa1	0.0608466833584225	0.0981486086547145	0.0305102998172903	0.0485763522764382	0.0158978711137602	0.0366190963314688	0.0944394404323991	0.13646925297663	0.0184031904880875	0.132390777638076	0.064465782200769	0.0294815500573012
Polr2b	0.0832871067247224	0.154377063752398	0.0763844537348112	0.0772361198767399	0.0609521993866759	0.103540396792249	0.0950229740479199	0.0703192791872408	0.0841514478533728	0.119984222098986	0.10315208192767	0.0724603465871302
Igfbp7	0	0.00760506310959189	0.00137620221156838	0	0.00317957422275204	0	0	0.036013139852	0	0.0114464672019073	0.0137388223898908	0.00130536192195847
Cenpc1	0.0365865320388243	0.179816040594608	0.0291340976057219	0.0376838993176693	0.0190774453365123	0.0287721471175826	0.045469119369637	0.116378030351704	0.0233271628184046	0.0851169634795914	0.0701821853952824	0.0294815500573013
Stap1	0.110544816354182	0.162986877926912	0.110278982465807	0.0970122301562753	0.104925949350817	0.0898210196617016	0.120677490884135	0.36013139852	0.083171270434457	0.172058477943385	0.210839640538156	0.105194666791495
Uba6	0.0615224585386029	0.0880014445538488	0.0606743070179262	0.0742749007698178	0.0304760996933379	0.0564587015089321	0.0649139013010422	0.140638558374482	0.0552095714642625	0.113961679286829	0.0838861162291321	0.0534216919054967
Ythdc1	0.333042602807306	0.326179608626607	0.275714007784619	0.291739223376818	0.292286940934659	0.279976793911966	0.320036725507814	0.288860423180334	0.237396835410673	0.221499970617628	0.30913777300674	0.260660652757427
Utp3	0.160788575272596	0.305988206811266	0.143040240179631	0.138750246446387	0.144161418332616	0.141492885980205	0.219598974110317	0.200156921884926	0.141344459391205	0.207528496318692	0.167096074698912	0.128371220865475
Rufy3	0.00635384915513284	0.021277839402425	0.00623188514585535	0.00186832124140148	0.00317957422275204	0.00523129947592411	0.0120702688693463	0.010045611312463	0.0120089520293966	0.00635914844550408	0.00908449777929153	0.0140390206202712
Grsf1	0.0940222020232117	0.138080499946129	0.0722985595561867	0.0977876535321561	0.0890280782370572	0.0789139564243575	0.125848779263295	0.120547335749556	0.0626958562252035	0.131528385657809	0.117576681701263	0.0672388988992963
Mob1b	0.0628192863701989	0.0985995209939807	0.0563208174754838	0.0764606965008591	0.0863887931686922	0.0496973450212791	0.0578840110316717	0.110501724437093	0.0440920132061853	0.0709107212377275	0.102175328085339	0.0468948822957044
Dck	0.0713967661252998	0.45522769724218	0.0917212912933345	0.0843919303527059	0.0800296447231882	0.0699814144842381	0.113194976778427	0.0761955851018519	0.0771552518018897	0.242227297172436	0.133551736979936	0.0455895203737458
Cox18	0.0557462320339366	0.131643560945783	0.0395725397738775	0.0373664248280294	0.0572323360095367	0.047081695283317	0.083191616001406	0.0502280565623149	0.033464543657566	0.0986748587361907	0.0726418302021311	0.0468948822957045
Ankrd17	0.167925763809805	0.179837280458838	0.138877142478653	0.164906743826008	0.180996666471458	0.158272377134211	0.174235566710536	0.146514864289093	0.109730324198153	0.180217313091663	0.195833198525144	0.142410241485746
Gm9958	0.00231049060186647	0.00651862552250732	0.00137620221156838	0.00186832124140148	0	0.00523129947592412	0.0098418463771189	0	0	0.00381548906730245	0.00499647377861036	0.00130536192195847
Afp	0.00866433975699935	0.00977793828376095	0.00550480884627356	0.00186832124140148	0.00953872266825612	0.00523129947592412	0.0182777147003637	0	0.00118082994984658	0.0165337859583106	0.00889597741726548	0.00261072384391694
Gm42109	0	0.00325931276125364	0	0	0	0	0	0	0	0	0.00499647377861036	0
Albfm1	0	0.00108643758708455	0.000458734070522807	0	0	0	0	0	0	0.00508731875640327	0.00272534933378745	0
Rassf6	0	0.00434575034833824	0.000917468141045609	0	0	0	0	0	0	0.0121904398773352	0.0200630792793538	0.00130536192195847
Mthfd2l	0.0109748303588658	0.019555876567522	0.0163240346973569	0.014171146555331	0.0355156056046596	0.00523129947592412	0.0253076049697343	0.0301368339373889	0.0155514418789364	0.0381548906730244	0.0281619431158037	0.0182750669074185
Areg	0.0158667934209341	0.0357995142570649	0.00566070962146399	0.00747328496560589	0.0100790118226432	0.0176684197249971	0	0.0912891195196513	0.012814070276323	0.0332252018640296	0.0404293027712935	0.0245976246244191
Rchy1	0.202442480734956	0.186171293072793	0.215685839217713	0.217396738678288	0.238530227409974	0.188130116978027	0.225117174355957	0.132299947578778	0.214980306579293	0.196589163182533	0.231998950433625	0.221988086243551
Cdkl2	0.00288811325233311	0.00325931276125365	0.00366987256418236	0.00186832124140148	0.0095387226682561	0.00523129947592411	0	0	0.00895655088931479	0.00508731875640325	0.0140809715579018	0.00261072384391692
G3bp2	0.408897363228466	0.505576589724672	0.426350525022425	0.457866987363843	0.437477130206239	0.405241820852045	0.369643264878545	0.355010396969722	0.422329746612951	0.523557552519219	0.480691439823679	0.380288734940475
Uso1	0.0995586934675014	0.0844758323618814	0.0906052099210179	0.111183376711606	0.0869290823230792	0.08893209109071	0.129005358163731	0.046058751164463	0.083950795322442	0.101866865099657	0.119324537668879	0.0849721916589714
Naaa	0.0138629436111988	0.0445439410704667	0.0169731606093434	0.00934160620700738	0.0222570195592643	0.0209251979036964	0.0196836927542378	0.0200912226249259	0.016732271828783	0.0356112312948229	0.03895200425384	0.0117482572976262
Sdad1	0.0866546900978085	0.0669082180599763	0.052728895298897	0.0780115432526208	0.0431943965843461	0.0699814144842382	0.116829377324529	0.198449921368167	0.0447615917208525	0.133662607327177	0.0658284568676626	0.0547270538274552
Gm43599	0.00635384915513279	0.00108643758708456	0.000458734070522808	0.00186832124140148	0.00317957422275204	0.00261564973796206	0.00421793416162239	0	0	0.00890280782370574	0.00317957422275205	0
Art3	0.00346573590279972	0.00325931276125364	0.000917468141045601	0.00186832124140148	0.00635914844550408	0.00784694921388617	0.00562391221549651	0.010045611312463	0.00236165989969317	0	0.00181689955585832	0.00130536192195847
Cxcl10	0.0843918681685701	0.158395289865202	0.0330191774697071	0.0163569422863722	0.89303573555572	0.0224552549154254	0.025415606013383	0.181699621331818	0.0120089520293966	0.0955097873209048	0.0623679008777969	0.255306804475772
Nup54	0.0544928342032897	0.120779185074938	0.0629679773705402	0.0571425351075648	0.0463739708070981	0.047081695283317	0.0761617257320354	0.140638558374482	0.0716524071145183	0.135559990386866	0.0764299976436727	0.060712089289504
Scarb2	0.114435299848971	0.125494161240381	0.108357127541072	0.123486202025536	0.152920787621077	0.114447460029593	0.144126493963658	0.13646925297663	0.0885641687485105	0.149140679258142	0.16766977636166	0.0943315387391522
2011-09-01	0.0815976687742716	0.34149443006193	0.0791450795477551	0.0865777260837473	0.06731134783218	0.0841452559002816	0.0654974349165632	0.178358698743241	0.157096553801072	0.28592453154005	0.221715765941613	0.135783159720551
Ccni	0.260206626637251	0.434072255260626	0.283773354688	0.318927118323327	0.243512749284605	0.252042439390362	0.330117482707765	0.405074772276693	0.237886924120131	0.357271625434791	0.495932353302823	0.248297994254128
2010109A12Rik	0.00495886879382309	0.00434575034833823	0.00458734070522798	0.00373664248280294	0.00635914844550409	0.00784694921388617	0.0098418463771189	0	0.00708497969907951	0.00763097813460491	0.0104471724461853	0.00467967354009039
Ccng2	0.193144855370909	0.359255766145874	0.23416558000259	0.231567885233619	0.229474809859414	0.268133924669673	0.180920834187218	0.176651698226482	0.245753351217213	0.0840612494522455	0.292936386838605	0.228879950770421
Cnot6l	0.360292922365537	0.243322812713237	0.237119696894526	0.25849980598912	0.423439190781048	0.275737332294361	0.336194018759599	0.422867371275871	0.226300439878318	0.186264720185249	0.299921849579954	0.256691083988687
Mrpl1	0.0412953136722722	0.0973284704983437	0.0339118301524136	0.0365910014521486	0.0622718419208584	0.0459961025570839	0.0674869465859581	0.0862411964143149	0.0313923199363999	0.0635914844550408	0.0499305857539024	0.0341612235973916
Gm8013	0.00173286795139987	0.00108643758708455	0.00137620221156837	0.00186832124140148	0	0	0.00421793416162238	0	0	0.00508731875640328	0.00635914844550408	0.00130536192195847
Bmp2k	0.0220478132474453	0.0571302797762153	0.0209893257901801	0.0224198548968177	0.0190774453365122	0.0130782486898103	0.022495648861986	0.0401824452498519	0.0106274695486193	0.0674069735223434	0.0405031992827598	0.0130536192195846
Paqr3	0.00842460469662285	0.0152101262191838	0.00944302363951493	0.00560496372420443	0.0113986543568257	0.0250709046533874	0.00281195610774826	0.020091222624926	0.0124990407388545	0.0152619562692098	0.0243396236420611	0.00652680960979232
Antxr2	0.082742561975206	0.033228652860355	0.0896877417799725	0.0873531494596281	0.0577726251639238	0.0773838994126286	0.0536660768700493	0.0502280565623149	0.0942676659668127	0.0332836875783761	0.059923533311123	0.0938879114862091
Rasgef1b	0.0331207961360247	0.0225488898980618	0.0297832235177084	0.0331718334589855	0.0254365937820164	0.0643056507228183	0.0162882030309687	0.0200912226249259	0.0247974289467783	0.013990126580109	0.0366808798090175	0.0409098468336555
Hnrnpd	0.237122424818584	0.727938134120408	0.228011645244331	0.223887158108616	0.245673905902153	0.179000910882666	0.252202867055375	0.31653495223663	0.19299422330024	0.48225613316498	0.30542298143307	0.198246363445559
Gm17092	0.0049588687938231	0.0458149915661035	0.00256201258167299	0.00186832124140148	0.00317957422275204	0.00261564973796206	0.00702989026937065	0	0.00472331979938634	0.0210932477010409	0.00908449777929153	0.00652680960979232
Hnrnpdl	0.626278220462958	0.987242116823656	0.627334530329606	0.667299785399788	0.522847505769727	0.589330228294972	0.656063636999054	0.797050005250841	0.6046104180943	0.894143503886637	0.664242764878121	0.726826217222014
Enoph1	0.0365865320388245	0.0736114564910359	0.030164007200636	0.031761461103825	0.0413344648957766	0.0209251979036964	0.0472197202161994	0.0904105018121668	0.030902231226942	0.0772698696832318	0.0463739708070981	0.0198022424558485
Sec31a	0.126761680568197	0.121414710322756	0.108807640221788	0.0968717557596742	0.0908880099256268	0.123380001969712	0.143437248378281	0.194280615970315	0.120957828829548	0.133134750313504	0.17356655934153	0.11098128320334
5430416N02Rik	0.107013065394803	0.112456910195366	0.0947427848107717	0.0917247409217107	0.0718105645891145	0.110058211690704	0.116590466501697	0.178358698743241	0.0754843331425852	0.151998150655014	0.163162419028056	0.102042168799834
Lin54	0.067636572633359	0.259803989428058	0.0740300226394578	0.0801973389836621	0.113929559531566	0.0867609056382437	0.0631633004544797	0.170775392311871	0.0682894070701878	0.129007519894284	0.134469066858375	0.0531998782790251
Cops4	0.0918532939520081	0.314679707507943	0.0957029654078978	0.0851673537285868	0.108645812727957	0.0878464983644769	0.112956065955595	0.162436781516167	0.0856217139817467	0.264710793867417	0.21003364685683	0.0875829155028883
Plac8	0.843231485592788	1.11587634471008	1.11055701597144	0.869187553826526	1.280982348878	0.762689756394533	0.977773248038961	0.338153138856597	0.483738502939156	1.2494844422203	1.22965724719799	0.618977472433861
Coq2	0.0922893340718118	0.164975140192529	0.057619069299457	0.0675770391800928	0.0787100021890057	0.0340034465935067	0.107332153740099	0.0904105018121668	0.0565910539450398	0.136734123719052	0.106709436398314	0.0453677067472744
Hpse	0.00264837819195662	0.0162965638062683	0.0117366939921289	0.00669786158972506	0.0132585860453952	0.00784694921388617	0	0	0.00590414974923292	0.0279802531602179	0.0188889249744861	0.00261072384391692
Helq	0.0176665671040888	0.0380253155479594	0.0160212014020245	0.0253810740037398	0.0127182968910082	0.0156938984277723	0.0154657585926154	0.046058751164463	0.00944663959877268	0.0429304680775096	0.0261565231979194	0.0125118450718412
Mrps18c	0.125410130207837	0.38548453240674	0.161700657685682	0.142944837815431	0.16827836958045	0.0950523191376257	0.1581862745024	0.140638558374482	0.120157141215841	0.302460388165113	0.242600491209635	0.124256716049396
Abraxas1	0.0153560765022222	0.0364879656216087	0.0138399725032791	0.0123028253139295	0.0190774453365122	0.0183095481657344	0.0239016269158601	0.020091222624926	0.0106274695486193	0.0388988633484523	0.0211600494193091	0.0156643430635016
Gm43514	0.00115524530093324	0.00824058835741032	0.000917468141045596	0.00186832124140148	0	0	0.00702989026937065	0.010045611312463	0.00118082994984658	0.00508731875640327	0.00317957422275204	0
Gpat3	0	0.00325931276125365	0	0.00186832124140148	0	0	0.00281195610774826	0	0	0.00254365937820163	0.00889597741726551	0
Ptpn13	0.0614243060088892	0.0669082180599763	0.0598782485857978	0.0694453604214941	0.0901086565458313	0.0804440134360864	0.0168717366464896	0.10045611312463	0.0499961629554181	0.0706946055759728	0.0926707574492839	0.0744311493885033
Aff1	0.0908405716095541	0.0514317924100787	0.0667855293201058	0.0708557327766548	0.0431943965843461	0.0527574590447369	0.113672798424092	0.0904105018121668	0.0434012719657965	0.0439861821048556	0.0766957021706112	0.0644063614289079
Klhl8	0.00611411409475634	0.00760506310959189	0.00256201258167299	0.00560496372420443	0.00635914844550408	0	0.00562391221549652	0.020091222624926	0.00305240114008186	0.00328763205362945	0.00363379911171665	0.00130536192195847
Hsd17b11	0.0442372090255533	0.00977793828376098	0.0228242620722712	0.0179077890381339	0.03365567391609	0.044466045545355	0.0421793416162239	0.010045611312463	0.0177124492476988	0.0152619562692098	0.0302445471986005	0.0112064831498827
Nudt9	0.0976295204566741	0.110734947360463	0.10005645495034	0.0742749007698178	0.0972471583711308	0.0741271212339292	0.109905199025014	0.20849553268063	0.0681099172649787	0.134094838650687	0.128597555810197	0.0890866964750499
Spp1	0.00173286795139984	0.146842762880333	0.0030207466521958	0	0.00317957422275204	0.00414570674969097	0.00140597805387414	0.0801366534421945	0.00423323108992844	0.230962553029519	0.127078862876012	0.00913753345370929
BC005561	0.063495061550379	0.0467168162446358	0.0468343345146471	0.0380013738073091	0.0834534598382283	0.0549286444972032	0.116484754531841	0.0862411964143149	0.0478351555866559	0.0569205946576186	0.0575410726691864	0.061475677063719
D930016D06Rik	0.0107350952984893	0.0119508134579301	0.00860350588606456	0.00373664248280295	0.00503950591132159	0.00784694921388617	0.0168717366464895	0.020091222624926	0.00423323108992844	0.013990126580109	0.00590492355653949	0.00337431161813191
Zfp951	0.0173286795139986	0.0267100273378477	0.0177002369089252	0.0216444315209368	0.0145782285795777	0.0209251979036964	0.0351494513468532	0.010045611312463	0.014169959398159	0.0287242258356458	0.0325928558083359	0.0317723133799463
Abcg3	0.027584304691735	0.0239016269158602	0.0454236412368054	0.0365910014521486	0.0254365937820164	0.044466045545355	0.032337495239105	0.010045611312463	0.0344447210764817	0.0236369070792425	0.0410346083366369	0.0320922739012182
Gbp8	0.147938354003851	0.103580796590137	0.174064054016101	0.158352398447924	0.438370451659416	0.155656727396249	0.160653607817459	0.0502280565623149	0.152711050886383	0.100811151072311	0.176189452578714	0.159403341047475
Gbp9	0.220435692653961	0.131443014662248	0.292637879567475	0.251347037328194	0.951644748396558	0.271792548240967	0.240610419831693	0.126423641664167	0.155715071320295	0.119048998043232	0.259401629620014	0.228867070061815
Gbp4	0.319933073203965	0.259440428403578	0.48334151768536	0.376671118528773	1.16193868448821	0.456627526688449	0.338957868322484	0.099520772238578	0.286058075790445	0.228885517577592	0.373409301766102	0.413301692058206
Gbp10	0.070089586193705	0.0490743043273573	0.114088313025566	0.0851369116622291	0.315328490540599	0.0950523191376257	0.0969067737474589	0.0401824452498519	0.0339546323670239	0.0584085400084741	0.127886506494804	0.0549488674539267
Gbp6	0.301049898128805	0.222535186022417	0.452198495223341	0.399030089292875	1.07900123469525	0.457653691652539	0.214586082393462	0.200156921884926	0.245708381564492	0.199057919818496	0.363974364440325	0.384995219829046
Lrrc8b	0.0132853209607323	0.029333814851283	0.00898428956899212	0.00186832124140148	0.00317957422275204	0.0130782486898103	0.0126538024848672	0.0301368339373889	0.00708497969907951	0.0330675719166213	0.0247938485310257	0.00990112122792424
Lrrc8c	0.135132503163872	0.246378041531458	0.182232743135822	0.158385882329322	0.16485973113229	0.13779164351601	0.112372532340074	0.0904105018121668	0.172046038087216	0.196871589021565	0.24153915214956	0.171151598345101
C230066G23Rik	0.00288811325233312	0.00434575034833823	0.00137620221156839	0.00186832124140148	0.00317957422275204	0.00523129947592411	0.00281195610774827	0	0	0.00890280782370573	0.00408802400068122	0.00261072384391694
Lrrc8d	0.0572827949259092	0.052784529427877	0.0419786515803601	0.0448397097936354	0.0317957422275204	0.0318322611410405	0.0637468340700006	0.130592947062019	0.0311028837578728	0.07472621030503	0.066094161394601	0.0289397759095578
Zfp326	0.0785679729912757	0.0931673330585579	0.0675987773970901	0.0518550458730001	0.0604119102322888	0.0601599439731273	0.0977292181858121	0.122254336266315	0.0763757269139048	0.0893646838704035	0.0702593695601946	0.0651699492031229
Zfp644	0.133594999844083	0.124592336561848	0.114208229004	0.135471552849825	0.119504177930395	0.0946078548521298	0.190418057771648	0.192573615453556	0.0992128010228514	0.113433822273156	0.137159524636121	0.117508092813133
Cdc7	0.0142989837310027	0.152839713826047	0.0211797176316438	0.0112099274484088	0.0158978711137602	0.0198396051774633	0.0253076049697343	0.010045611312463	0.011318210789008	0.0772698696832317	0.0243396236420612	0.0117482572976262
Tgfbr3	0.0391367577010675	0.00543218793542279	0.0203401998781934	0.0186832124140147	0.00635914844550409	0.0130782486898103	0.0213285816309444	0.020091222624926	0.011318210789008	0.00763097813460491	0.00734478238834568	0.0078321715317508
Brdt	0.00264837819195662	0.00434575034833824	0.00091746814104561	0.00560496372420442	0	0	0.00421793416162238	0	0.00118082994984658	0.00508731875640327	0.00499647377861036	0
Btbd8	0.00635384915513283	0.0180185266411713	0.00458734070522799	0.00373664248280294	0.0113986543568257	0.00937700622561509	0.00843586832324475	0.010045611312463	0.00472331979938634	0.013990126580109	0.0154436462247956	0.00522144768783388
Glmn	0.0288377025223819	0.0998705714896175	0.0406024493687916	0.0507621480074795	0.0304760996933379	0.0523129947592412	0.0267135830236084	0.0502280565623149	0.0370070335071058	0.0949798596404797	0.091462451112215	0.0156643430635016
Rpap2	0.0324450209558445	0.0614760301245535	0.0426277774923467	0.0571425351075648	0.06731134783218	0.0392347460694309	0.0654974349165632	0.0301368339373889	0.0247974289467782	0.0706946055759727	0.0679882451153718	0.0378554957367955
A930041C12Rik	0.00264837819195662	0.00543218793542278	0.0044748992513594	0.00560496372420443	0.00503950591132159	0.00261564973796206	0.00281195610774826	0.010045611312463	0	0.00508731875640326	0.00726759822343325	0.00130536192195847
4930428O21Rik	0.000577622650466623	0.00325931276125364	0.000917468141045596	0.00560496372420443	0.00317957422275204	0.00414570674969099	0	0.010045611312463	0	0.00508731875640327	0.00317957422275207	0
Gfi1	0.0336984187864914	0.0478032538317204	0.036093059051159	0.0272493952451413	0.0349753164502725	0.0501418093067749	0.0430017860545771	0.0602736678747779	0.0304121425174841	0.0460019844693842	0.048645095251921	0.0151225689157581
A430072P03Rik	0.00346573590279972	0.00760506310959189	0.00275240442313678	0.0112099274484089	0.00635914844550408	0.0130782486898103	0.00421793416162238	0.010045611312463	0.00590414974923292	0.00763097813460491	0.00617062808347799	0.0078321715317508
Rpl5	1.89710199162957	1.66667729566805	1.52503669401652	1.66101809585011	1.55612133259448	1.56985047329929	2.18892999651355	1.9804955756399	1.48067237512743	1.77891921464673	1.64698211896414	1.51097888799115
Dipk1a	0.0932482743133178	0.0886369698016673	0.0799845973012057	0.0921826898079518	0.0932882307685835	0.0815296061623196	0.107915687355619	0.0200912226249259	0.10718917449325	0.060736083724921	0.0739703528368238	0.112384792020099
Mtf2	0.104953602381128	0.244306323913931	0.103155151990131	0.098105128021796	0.0826689297915531	0.0752127139601623	0.118818888993924	0.132299947578778	0.097922024699687	0.176281334052769	0.132651427778677	0.079972557597609
Tmed5	0.350537471508552	0.456143780044582	0.378086786974899	0.415166966918761	0.417131849705355	0.404002182863471	0.323992840111069	0.469697782071041	0.375914943372137	0.483114493358844	0.468026644891413	0.459532043711671
Ccdc18	0.00173286795139986	0.0703521437297821	0	0.00186832124140148	0.00635914844550409	0	0.00281195610774827	0	0.00236165989969317	0.0338115445920491	0.00317957422275203	0
Dr1	0.123720692257386	0.155012589000216	0.127970251119684	0.14280436341883	0.157960293532398	0.130585822742861	0.146354916455886	0.182528004141093	0.133456869568402	0.19065200227388	0.195721122804191	0.136768561121238
Pigg	0.012130075659799	0.0130372510450146	0.00879389772752841	0.00373664248280295	0.00635914844550409	0.00523129947592411	0.00562391221549652	0.020091222624926	0.00659489098962161	0.0165337859583107	0.0120755516400175	0.00522144768783388
Atp5k	0.413840930138586	0.930939557285151	0.463727909411805	0.441149506020383	0.485175920214399	0.431889659951118	0.411190966334385	0.795934627843071	0.457535141795367	1.05104600256917	0.662919463848703	0.448558318559793
Pcgf3	0.0284016624025781	0.0336795651996212	0.0292465390595904	0.0160394677967324	0.0222570195592643	0.0250709046533874	0.022495648861986	0.0502280565623149	0.019584020437934	0.0391149790102072	0.0384205951999631	0.0190386546816335
Gak	0.162051384775425	0.161346601614171	0.148847135455995	0.134238180587704	0.112365676105096	0.142578478706438	0.15725811809419	0.236170061736926	0.136420487060888	0.146478600575101	0.201368482410462	0.150242413017497
Tmem175	0.0359107568586442	0.0625624677116379	0.0422469938094191	0.0467080310350367	0.0463739708070981	0.0392347460694309	0.0373778738390806	0.0502280565623149	0.0466543256368092	0.0701667485622998	0.0669684591403291	0.0367719474413086
Dgkq	0.0180044546941789	0.0152101262191838	0.0141083147323381	0.0149465699312118	0.00635914844550409	0.0250709046533875	0.00843586832324477	0.0301368339373889	0.0118082994984658	0.0190774453365123	0.0252480734199902	0.0156643430635016
Idua	0.0337965713162049	0.0245371521636787	0.0251958828124804	0.0339472568348663	0.0241169512478339	0.0235408476416585	0.0379614074546015	0.0301368339373889	0.0160415305883943	0.0256527094437712	0.0334241214213525	0.0177332927596751
Crlf2	0.186237990221895	0.310436883545995	0.26177669416552	0.252580409590316	0.267930925461417	0.309941701584165	0.173068499479494	0.329042868430185	0.208545665179176	0.281225927544556	0.379868277455238	0.189185707570984
5430403G16Rik	0.0124679632498892	0.0310557776861859	0.0165923769264159	0.00560496372420442	0.0209373770250818	0.0104625989518482	0.0154657585926154	0.0301368339373889	0.0190939317284762	0.0254365937820163	0.0293360974206715	0.019580428829377
4930522L14Rik	0.0402920030020007	0.101592534324521	0.0400312738444004	0.0328543589693456	0.0222570195592643	0.0381491533431978	0.0562391221549651	0.0401824452498519	0.044782754446574	0.102706463465248	0.0571209998124231	0.0356883991458216
Gm15446	0.0193994350554887	0.0201914018153404	0.0183148717546386	0.0242881761382191	0.0177578028023298	0.0104625989518482	0.0154657585926154	0.0200912226249259	0.014169959398159	0.0223650773901417	0.0245281440040872	0.0151225689157581
Zfp932	0.0379815124001341	0.0727913183346651	0.035548153203234	0.03845932269355	0.0286161680047684	0.0407648030811598	0.0520211879933427	0.0502280565623149	0.0436019244967273	0.0792856720477604	0.0655286003085228	0.0255654642914258
Gm17655	0.00346573590279973	0.0162965638062683	0.00512402516334599	0.00560496372420442	0.0145782285795777	0.0052312994759241	0.0098418463771189	0	0.00659489098962161	0.0223650773901417	0.0170720254186279	0.00130536192195847
Gm35315	0.00346573590279973	0.00651862552250729	0.00137620221156838	0.00373664248280294	0	0	0.00281195610774827	0	0.00118082994984658	0.00890280782370575	0.00363379911171664	0.00130536192195846
Plcxd1	0.00462098120373295	0.00325931276125365	0.00458734070522798	0.00373664248280295	0	0.00261564973796206	0	0	0	0.00127182968910082	0.00571640319451347	0.00261072384391694
Gtpbp6	0.071440196126249	0.0638335182072748	0.0549791063301889	0.0791044411181414	0.0495535450298503	0.0433804528191218	0.0674869465859581	0.0904105018121668	0.0389673883449373	0.0594642540358203	0.0852487908960257	0.0510327816880513
Zfp605	0.011312717948956	0.00977793828376095	0.00669061921637812	0.00186832124140148	0.00953872266825611	0.00784694921388617	0.00281195610774826	0.010045611312463	0.00236165989969317	0.0109186101882344	0.00908449777929149	0.00261072384391694
Chfr	0.201395740063735	0.190967955760397	0.233576467968102	0.214118045081726	0.165098795357698	0.216017594065674	0.201321259409953	0.23692536610126	0.230491345516803	0.183363732225776	0.266108849238679	0.182803834008529
Gm15787	0.00115524530093324	0.00325931276125365	0.00183493628209121	0.00373664248280295	0	0	0.00140597805387414	0	0.00354248984953975	0.00127182968910081	0.00272534933378742	0
Golga3	0.0584927627556069	0.0701675308212299	0.0470247263561109	0.0515375713833603	0.03365567391609	0.044466045545355	0.0809631935091786	0.10045611312463	0.0567917064759705	0.0587202813603924	0.0682539496423103	0.0578795518191155
Gm43137	0.000577622650466618	0.00434575034833821	0.00183493628209118	0.00186832124140148	0	0	0.00281195610774827	0	0.00118082994984658	0.00763097813460491	0.00317957422275204	0.00130536192195847
Ankle2	0.0603672132376696	0.0729759312432174	0.048859662638202	0.0622895499455282	0.0590922676981063	0.0261564973796206	0.0674869465859582	0.0904105018121668	0.0513776454361955	0.0663512594949973	0.0795323877015123	0.0672388988992963
Pgam5	0.095220877325094	0.130290823927985	0.100671089796053	0.107764208718443	0.105466238505205	0.0826151988885527	0.141898071471431	0.192573615453556	0.101975765984406	0.132390777638076	0.118947496944827	0.100414721096001
Pxmp2	0.0109748303588658	0.0369388779608748	0.00596354291679636	0.0112099274484088	0.00317957422275204	0	0.0126538024848672	0.106332419039241	0.00659489098962161	0.0528889899285614	0.0210487132221954	0.0104428953756677
Pole	0.00924196240746593	0.173851253797758	0.00669061921637815	0.0123028253139295	0	0.0130782486898103	0.0205061371925911	0.010045611312463	0.00610480228016372	0.11936073939515	0.0211600494193091	0.00522144768783388
Fbrsl1	0.0646068768503632	0.0670928309685285	0.0670186336176503	0.0566845862213238	0.0635914844550409	0.057988758520661	0.105687264863392	0.0962868077267779	0.0511769929052648	0.0650794298058965	0.0796867560313371	0.0597266878888175
A630023P12Rik	0.0128058508399792	0.00325931276125365	0.00283035481073203	0	0.00635914844550408	0.00261564973796206	0.0182777147003637	0.010045611312463	0.00118082994984658	0.00127182968910082	0.00272534933378747	0
Galnt9	0.0136232085508225	0.00543218793542278	0.00485568293428698	0.00747328496560589	0.00953872266825611	0.00261564973796205	0.00562391221549651	0.0301368339373889	0.00236165989969317	0.00381548906730245	0.0059049235565395	0.0039160857658754
Noc4l	0.0817392513049344	0.149211175247689	0.061323432929913	0.0727240540180562	0.0832092189459402	0.0946078548521298	0.0960843293091055	0.152391170203704	0.067218523493659	0.177241422389951	0.116787708697118	0.0846522311376995
Ddx51	0.0199770577059553	0.0162965638062683	0.0121954280626517	0.0291177164865427	0.0222570195592643	0.0156938984277723	0.0337434732929791	0.0761955851018519	0.00708497969907951	0.0305239125384196	0.0168063208916894	0.0112064831498827
Gm42595	0	0.00108643758708456	0.00137620221156839	0.00186832124140148	0.00317957422275204	0	0.00421793416162237	0	0.00118082994984658	0.00508731875640327	0.000908449777929142	0
Ep400	0.290495912905341	0.250640336527886	0.247952417576614	0.261116150355084	0.216756512968406	0.204319615666307	0.333168349638346	0.314827951719871	0.25914186321737	0.20644998867667	0.253554540301846	0.275486655728182
Pus1	0.0818374038346482	0.102494359003053	0.0524950441361111	0.0780115432526207	0.0317957422275204	0.0616900009848563	0.119163511786612	0.138176253493389	0.0422204420159499	0.131551179272485	0.0869543542547705	0.0578795518191155
Ulk1	0.0437577389048004	0.0282473772641984	0.0321548442579176	0.0365910014521486	0.0190774453365123	0.0287721471175827	0.054833144101091	0.0502280565623149	0.0190939317284762	0.0317957422275204	0.0377006657840599	0.0289397759095578
Hscb	0.131284509242216	0.147592138799176	0.126671999295712	0.148409327143034	0.106006527659592	0.141492885980205	0.191824035825523	0.192573615453556	0.102955943403322	0.144151056858654	0.214319071320047	0.0938900367468114
Chek2	0.00876249228671297	0.0860131822882322	0.00779847919888755	0.0130782486898103	0.00635914844550409	0.00784694921388617	0.022495648861986	0.010045611312463	0.00354248984953975	0.0394267203621253	0.0134382263069112	0.00729039738400735
Ttc28	0.0080867171065327	0.0347660027867057	0.0116242525382603	0.00934160620700735	0.00635914844550409	0.00261564973796205	0.0553109657467558	0	0.00826580964892609	0.0121904398773352	0.0158978711137602	0.0078321715317508
Pitpnb	0.102010766600031	0.170858240467218	0.100861481637517	0.106353836363283	0.0863887931686922	0.102454804066016	0.094439440432399	0.190866614936797	0.0995022372013784	0.130279349583385	0.156236969972634	0.0924844026694502
Miat	0.000577622650466619	0.00108643758708455	0.000458734070522809	0	0	0	0	0	0.00118082994984659	0	0.00208260408279682	0.00522144768783388
Tpst2	0.370143563723466	0.466157826260204	0.440770170138041	0.406423783994596	0.508254021057262	0.414713444577857	0.346752597605215	0.258723589242945	0.478416681133356	0.331475632404752	0.41452079466404	0.50104182872101
Tfip11	0.0911775187718278	0.128918615875706	0.104574813523021	0.0918652153183118	0.070490922054932	0.0887354269354683	0.0783901482242627	0.116378030351704	0.0799182167634444	0.115113019004338	0.114585627840537	0.0981494776102272
Srrd	0.0223857008375354	0.0532354417671431	0.0202622494905983	0.0186832124140147	0	0.0250709046533874	0.0210896708081119	0.0803648904997038	0.0190939317284762	0.0445140391185286	0.0403146789207338	0.0281761881353428
Hps4	0.0326847560162209	0.04255567880485	0.0392262471572232	0.0448397097936353	0.0272965254705859	0.0381491533431977	0.0407733635623497	0.0962868077267779	0.0266690001370136	0.0536329626039891	0.0489449518110608	0.0229547404475089
Asphd2	0.000577622650466627	0.0021728751741691	0.000917468141045621	0.00186832124140148	0	0	0	0	0.00118082994984659	0	0.000908449777929142	0
2900026A02Rik	0.00173286795139987	0.0897446472529812	0.0142987065738019	0.00669786158972506	0.00953872266825611	0.00937700622561509	0.00281195610774829	0.0200912226249259	0.00236165989969317	0.133999212960523	0.136825516044781	0.00652680960979231
Wscd2	0.0101574726480227	0.0206423141546065	0.00642227698731914	0.0152640444208516	0.0127182968910082	0.00261564973796205	0.011247824430993	0.0301368339373889	0.0129891294483124	0.0325397149029482	0.0342212350021683	0.00694704228646692
Cmklr1	0.00173286795139986	0.0169320890540868	0.0112779599216062	0.00934160620700736	0.00317957422275204	0.00261564973796205	0	0	0.0499961629554181	0.0127182968910082	0.0111671018620883	0.0257872779178974
Ficd	0.0124679632498892	0.0173830013933528	0.00963341548097878	0.0130782486898103	0.0127182968910082	0.00784694921388617	0.0106642908154722	0	0.0148607006385477	0.0178056156474114	0.02025159964138	0.00729039738400735
Sart3	0.0860770674473419	0.18444933023789	0.0881293691167472	0.0731820029042972	0.0946078733027659	0.118593166779284	0.0725273251859338	0.126423641664167	0.0880952427647743	0.121904398773352	0.109442926308772	0.079208969823394
Iscu	0.196165139481723	0.249821967201264	0.213123079770799	0.251170037235155	0.17889767055748	0.231758369927403	0.215858861594359	0.330749868946945	0.180624369150408	0.241460530882332	0.273420219118663	0.209228907708368
Selplg	1.39920012241248	1.11583557821234	1.60413759323791	1.59910022610987	1.41336079361704	1.58824301353295	1.18787700627934	0.896281297637789	1.66507204215275	1.00073003039222	1.46267479560969	1.65511751691266
Coro1c	0.088191252989781	0.284873740453164	0.102549485399466	0.101524296014959	0.115004961173461	0.105514918089474	0.125504156470606	0.140638558374482	0.0911476439048562	0.139710014420763	0.14021888256125	0.0871392882499452
Ssh1	0.060989206316902	0.0293338148512831	0.037850044945655	0.0507621480074796	0.0373755372932291	0.0235408476416586	0.0309315171852308	0.132299947578778	0.0469437618153363	0.0394267203621254	0.0393720771106034	0.042215208755614
Usp30	0.0165113218031555	0.0184694389804374	0.0233609465303892	0.0272493952451412	0.00953872266825612	0.0183095481657344	0.0140597805387413	0.0602736678747779	0.0243073402373204	0.0203492750256131	0.0302445471986006	0.0198022424558485
Alkbh2	0.0231049060186649	0.0152101262191838	0.0257325672705985	0.0302106143520634	0.00317957422275204	0.0183095481657344	0.0176941810848428	0.0401824452498519	0.0155514418789364	0.0350833742811499	0.0291475770586454	0.0244819159959389
Ung	0.0323468684261309	0.0700041577769069	0.0117366939921289	0.0149465699312118	0.00317957422275204	0.0156938984277723	0.0635079232471683	0.110501724437093	0.0138805232196319	0.242466206448868	0.027673566194638	0.00990112122792424
Acacb	0.00231049060186648	0.00325931276125365	0.00275240442313679	0.00186832124140148	0.00317957422275204	0.00261564973796206	0	0	0	0.00635914844550407	0.00545069866757493	0.00522144768783388
Myo1h	0.00380362349288986	0.00325931276125364	0.000458734070522802	0	0	0.00523129947592411	0.00140597805387414	0	0.00354248984953975	0.00635914844550407	0.00545069866757494	0.0039160857658754
Kctd10	0.0869378551591341	0.108562072186294	0.0875844632688223	0.106036361873643	0.117888487134114	0.13537265793329	0.110488732640535	0.122254336266315	0.105406386950611	0.116168733031684	0.154231550054749	0.124576676570669
Ube3b	0.0563672846853524	0.0532354417671431	0.0541313671869314	0.0563671117316839	0.0413344648957766	0.0433804528191218	0.0691318354626647	0.0602736678747778	0.0464536731058784	0.0741983532913571	0.0804838696121526	0.0531998782790251
Mmab	0.0162715867427791	0.0336795651996212	0.0108192258510833	0.0149465699312118	0.0095387226682561	0.00784694921388617	0.0219121152464652	0.0200912226249259	0.00944663959877268	0.0294681985110737	0.0188889249744862	0.00391608576587541
Mvk	0.0124679632498892	0.0358524403737903	0.0146794902567295	0.0130782486898103	0.0158978711137602	0.0156938984277723	0.0359718957852065	0.0502280565623149	0.0082658096489261	0.0378431493211063	0.0261565231979194	0.00783217153175081
Gltp	0.242300324472786	0.750427894308273	0.295180198843089	0.31840220167429	0.258147961900873	0.248738783777706	0.342079750533463	0.35254809208863	0.30945247009707	0.545686136221388	0.424665041777886	0.302359607202169
Tchp	0.0092419624074659	0.0173830013933528	0.018427313208507	0.0123028253139295	0.0158978711137602	0.00937700622561509	0.0140597805387413	0.0301368339373889	0.00472331979938634	0.0205653906873679	0.0238853987530965	0.0177332927596751
Git2	0.191379849946376	0.272308641611645	0.204823900910549	0.20696223460576	0.199055694202767	0.20639704625086	0.225675510162151	0.196742920851408	0.198336818398106	0.177985395065379	0.280053212667776	0.169726820212676
Ankrd13a	0.104615714791038	0.156365326018014	0.111109531964209	0.140301093198149	0.0951481624571529	0.0909066123879347	0.140492093417557	0.0602736678747779	0.07824729810414	0.12264837144878	0.135033888420613	0.101301975601888
1500011B03Rik	0.12584617032764	0.215320495015523	0.133510297897472	0.113051697953008	0.0959275158369483	0.124268930540704	0.162643119486854	0.317290256600963	0.113162867674375	0.255159639058448	0.184862018077912	0.0924844026694503
Oasl2	0.0918976643807737	0.0201914018153403	0.0358254636873414	0.0462500821487957	0.362913312475378	0.0449105098308508	0.1211553125298	0.010045611312463	0.00236165989969317	0.00635914844550408	0.0190432933043111	0.0216493785255504
Gm13822	0.00726935939568958	0	0.00275240442313678	0.00373664248280295	0.0158978711137602	0.00261564973796205	0.00702989026937065	0	0.00118082994984658	0.00254365937820164	0.00208260408279682	0.0046796735400904
Oasl1	0.0133834734904459	0.0240862398244125	0.0154845169439065	0.0387767971831899	0.23217107896447	0.0156938984277723	0.0430017860545771	0.0200912226249259	0.00541406103977503	0.0200375336736949	0.0237740625559829	0.00990112122792425
2210016L21Rik	0.0991226533476976	0.104667234177222	0.0824686594952833	0.0858023027078665	0.095148162457153	0.0736826569484334	0.0940948176397105	0.17248239282863	0.0770664681542934	0.132390777638076	0.164439768953367	0.0789871561969225
Sppl3	0.0652279295017792	0.0833893947747968	0.0573507270703981	0.0646158200731706	0.0482339024956677	0.0658357077345472	0.0801407490708253	0.0703192791872408	0.0721424958239762	0.0532984276373947	0.0607206468919384	0.060268462036561
Acads	0.0851615572067852	0.11426055955243	0.101813440844836	0.102159244994239	0.135402049044155	0.0976679688755877	0.115768022063343	0.166606086914019	0.10235398581053	0.172993701999139	0.183036238421544	0.0846522311376995
Unc119b	0.109270714323538	0.174220479614863	0.117228975656196	0.1287736912601	0.0832092189459402	0.121653280802742	0.0991351962396863	0.146514864289093	0.0636760336441193	0.190799317646551	0.218406355796888	0.0890866964750497
Mlec	0.0931501217836042	0.33099751117844	0.0912715254778603	0.0873531494596281	0.0946078733027659	0.0762983066863955	0.145771382840365	0.282984117265722	0.0508875567267377	0.271236438958921	0.223634382070236	0.0737657085090887
Pop5	0.166476060919731	0.29955126781092	0.147047437105419	0.151828495136198	0.136482627352929	0.150425427920325	0.215142129125862	0.258723589242945	0.10453807841503	0.2785096690672	0.193870071216131	0.122187766353223
Rnf10	0.261327853609418	0.251460474684257	0.219503391167279	0.244649175738469	0.234810364032835	0.284960293257635	0.270347382902762	0.277107811351111	0.183275465228628	0.270014228285576	0.2748519373738	0.234994916310599
Coq5	0.0817392513049345	0.075784331665205	0.0501579144621753	0.0411030673108324	0.0431943965843461	0.057988758520661	0.109321665409494	0.0803648904997038	0.0523578228551114	0.095819458006071	0.0795323877015124	0.0505891544351082
Dynll1	0.722182565104702	0.871520229074412	0.68925492747263	0.751203940965812	0.588549388085143	0.690899499698769	0.650945375897303	0.649583444809323	0.613520510787462	0.884955422249313	0.703473012254645	0.765583265402528
Srsf9	0.0617621935989793	0.213886071475564	0.060137622559808	0.0694453604214941	0.0590922676981063	0.0381491533431977	0.0711213471320597	0.186697309538945	0.0431118357872695	0.180936421485662	0.125152277060506	0.059948501515289
Gatc	0.0142008312012891	0.0380253155479593	0.0164019850849521	0.0168148911726132	0.00953872266825612	0.0104625989518482	0.0253076049697343	0	0.0106274695486193	0.0388988633484523	0.0225999082511153	0.00522144768783388
Triap1	0.0609882658890853	0.0996859585810652	0.0795258632306828	0.07723611987674	0.0559126934753543	0.0909066123879347	0.0767452593475562	0.0962868077267779	0.0624952036942727	0.117872794044294	0.104669124924389	0.0438405311988444
Cox6a1	0.496476918092354	1.03637702504781	0.532732021748676	0.585162883265056	0.535622786697426	0.553564870796442	0.518718502500039	0.600470765654778	0.559343240759341	1.01977607526266	0.682179930332026	0.586284317915722
Sirt4	0.0080867171065327	0.0119508134579301	0.0080668214279466	0	0.00635914844550408	0.00261564973796206	0.00702989026937065	0	0.00708497969907951	0.0178056156474115	0.0158978711137602	0.00261072384391693
Pxn	0.110195636236277	0.143594374403713	0.130385331181215	0.120207508428974	0.181536955625845	0.160443562586677	0.102530685962955	0.106332419039241	0.116523945208689	0.125815513530818	0.15767682880444	0.121844411255683
Gm13840	0.00635384915513282	0.0108643758708455	0.00688101105784197	0.00560496372420442	0.00635914844550409	0.00523129947592411	0.0126538024848671	0.010045611312463	0.00354248984953975	0.0127182968910081	0.00999294755722072	0.0039160857658754
Rplp0	3.14562384763671	3.30494364211304	2.84408500298428	2.98375303796041	2.96092628406645	2.86433287211464	3.6176353845149	3.45276186021787	2.67661130853666	3.30281311971135	3.16381116969798	2.78189291311596
Gcn1	0.0656639696215828	0.0840249200226153	0.0541395885767385	0.0534058926247618	0.0559126934753543	0.0782728279836201	0.0971456845702912	0.120547335749556	0.0469437618153363	0.104506150168022	0.0820269240644025	0.03699376106778
1110006O24Rik	0.00784698204615622	0.00869150069667645	0.00596354291679635	0	0	0.00261564973796206	0.00702989026937065	0	0.00895655088931478	0.0127182968910082	0.00590492355653949	0.00729039738400734
Rab35	0.168405233930558	0.233708247473799	0.190038696859276	0.179361880989581	0.193714963362466	0.196819117328948	0.165455075594603	0.140638558374482	0.158256221025197	0.175129994335259	0.223018387798617	0.163197885342281
Bicdl1	0.0396162278218204	0.0108643758708456	0.0156749087853703	0.0224198548968177	0.0158978711137602	0.0156938984277723	0.0640914568626891	0.0401824452498519	0.0077757209394682	0.0101746375128065	0.0122640720020437	0.00522144768783388
Cit	0.00346573590279975	0.38097364018433	0.00531441700480986	0.0133957231794501	0	0.0156938984277723	0.00421793416162238	0.020091222624926	0.024708645299182	0.0809897330603708	0.0112442860270008	0.0151225689157581
Prkab1	0.0866981200987576	0.0970621710676301	0.0888564454163291	0.088730037933391	0.0527331192526022	0.110947140261695	0.0820245487703642	0.0904105018121668	0.0940881761616034	0.0985792330460274	0.112279611839673	0.0821396541885829
Gm13842	0.00760724698577977	0	0.00439694886376419	0.00373664248280295	0	0.00523129947592411	0.00785233470772391	0	0.00118082994984658	0.00254365937820163	0.00181689955585832	0
Suds3	0.139709113938839	0.230448934712546	0.160039670465441	0.150418122781037	0.126943904684673	0.148698706753354	0.135690625640414	0.190866614936797	0.127554642329186	0.166755043525227	0.193904223248332	0.120784257536464
Taok3	0.219739022775821	0.271838258237898	0.224880809510553	0.253847265733835	0.214652340387548	0.225839064576784	0.215725662741383	0.210957837561722	0.250115768896164	0.185090586853063	0.278648984915851	0.260342817496758
Pebp1	0.398654671183573	0.579065742373472	0.321430655419904	0.394786349726304	0.280404981460137	0.326370483320588	0.429496167917869	0.696413855604493	0.277789954197848	0.579098377344162	0.422755416427615	0.269746828468873
Vsig10	0.0051986038541996	0.0184694389804374	0.00183493628209118	0.00186832124140148	0	0.00937700622561509	0.00140597805387414	0.036013139852	0.00590414974923292	0.0172777586337384	0.0126069606938945	0.00522144768783388
Wsb2	0.0340797363775306	0.0304202524383675	0.030969033887813	0.0298931398624235	0.0463739708070981	0.0313877968555447	0.0337434732929791	0.0401824452498519	0.0207648503877806	0.0452580117939564	0.051293260420796	0.0274126003611278
Rfc5	0.0589722328763599	0.500343179243035	0.0427836782675371	0.0414205418004722	0.0545930509411718	0.0527574590447369	0.0570615665933184	0.0301368339373889	0.0309022312269421	0.30502684115799	0.0877433272589159	0.0356883991458216
Fbxo21	0.0437577389048004	0.0532354417671431	0.0456919834658645	0.0411030673108323	0.0355156056046596	0.0501418093067749	0.0592899890855459	0.0401824452498519	0.0415297007755613	0.0803413860751065	0.0619289532290074	0.0304669514579878
Tesc	0.0474197798670274	0.115634536434458	0.0846498883940285	0.0738169518835768	0.0587962194360074	0.0459961025570839	0.043585319670098	0.116378030351704	0.0511769929052648	0.133858000041008	0.0773814795543134	0.0562542293758851
Fbxw8	0.0150181889121321	0.0440930287312006	0.0160556924682978	0.0186832124140147	0.0127182968910082	0.0172239554395013	0.0196836927542378	0.0761955851018519	0.0106274695486193	0.0630636274413678	0.0536757210627326	0.00990112122792424
2410131K14Rik	0.0270066820412683	0.0217287517416911	0.0230146539137349	0.0216444315209368	0.0304760996933379	0.0156938984277723	0.0210896708081119	0.0502280565623149	0.0118082994984659	0.0228929344038147	0.0352410209772109	0.019580428829377
Med13l	0.0617621935989793	0.0844758323618813	0.0723765099437819	0.0611966520800075	0.0755304279662536	0.0658357077345472	0.0733497696242871	0.0502280565623149	0.0653469523034238	0.0567044789958638	0.105423945896333	0.0907354134945488
Rbm19	0.0283035098728644	0.0282473772641984	0.0177781872965205	0.0197761102795353	0.0254365937820164	0.0276865543913495	0.0393673855084756	0.0803648904997038	0.0277610464392638	0.0470576984967302	0.0312301811414423	0.0156643430635016
Plbd2	0.0507873632401135	0.072340405995399	0.0495867389377839	0.0354981035866279	0.0572323360095368	0.0575442942351653	0.0654974349165632	0.0602736678747779	0.0346453736074126	0.0716546939131554	0.0857030157849903	0.0489638319918779
Slc8b1	0.025513549150245	0.0260745020900293	0.0285194627600086	0.0347226802107471	0.0317957422275204	0.0209251979036965	0.0281195610774826	0.0803648904997038	0.0309022312269421	0.0261805664574442	0.0430400282545212	0.020344016603592
Tpcn1	0.0485646730679618	0.0282473772641984	0.0289781968305313	0.0387767971831899	0.0222570195592642	0.0381491533431977	0.0609348779622524	0.010045611312463	0.0261789114275557	0.0203492750256131	0.035772430031088	0.0432987570511009
Rita1	0.00380362349288986	0.00434575034833822	0.00412860663470517	0	0.00317957422275204	0	0.00562391221549651	0	0.00423323108992844	0.0058312914318311	0.00726759822343326	0
Ddx54	0.186301183995025	0.17918051534679	0.170529046479484	0.22035795778521	0.166958727046267	0.160691362716931	0.222410930218065	0.264599895157556	0.151682492761297	0.204598192846333	0.217027399976654	0.16144889616738
Rasal1	0.00346573590279974	0.00325931276125364	0.00275240442313678	0.00560496372420442	0	0.00261564973796205	0.00562391221549653	0	0.00708497969907951	0.0076309781346049	0.00363379911171663	0.00130536192195846
Dtx1	0.038843240539743	0.00760506310959188	0.0325708658723599	0.0395522205590707	0.03365567391609	0.0318322611410405	0.0677258574087906	0.010045611312463	0.12338336634006	0.0109186101882344	0.0162756513616523	0.0594067273675455
Oas2	0.0145387187913792	0.00543218793542277	0.00531441700480975	0.0123028253139295	0.0895683673914443	0.0130782486898103	0.0269524938464409	0	0.00236165989969317	0.00635914844550408	0.00181689955585833	0.00391608576587539
Oas3	0.143458955330781	0.0828373248788885	0.140011272137628	0.121901871392376	0.53443341698215	0.15541318580705	0.106008978920545	0.0301368339373889	0.0660376935438126	0.0708150955475643	0.097641959296203	0.0951932734081677
Oas1c	0.032205285895468	0.0403828036306809	0.0373913108751322	0.0298931398624235	0.097787447525518	0.0418503958073929	0.0295255391313567	0.020091222624926	0.0256888227180978	0.0480177868339129	0.0470167160580888	0.0224129662997655
Oas1a	0.138281996104395	0.155484741203712	0.203787263656311	0.208656597569162	0.58184238400773	0.205405208392541	0.117651821762882	0.142345558891241	0.096851141123158	0.143766483431249	0.220225473924267	0.144381044287119
Ptpn11	0.186356846951606	0.22184088936778	0.128966416513566	0.171922079905373	0.126647856422574	0.200815037357354	0.125848779263295	0.303075339890648	0.12813351468624	0.164932563207777	0.234844516065036	0.15863975327326
Rpl6	2.84922964666856	2.66135318454274	2.56064032193532	2.65083131035939	2.61729303402833	2.56492877122756	3.10224070342311	2.99459533890705	2.40621769019613	2.74076652678316	2.68289737130034	2.43084862481431
Hectd4	0.0451527192661101	0.0392963660435963	0.0352880323639819	0.0358155780762678	0.0209373770250818	0.0313877968555447	0.0506152099394686	0.0703192791872408	0.0278498300868601	0.026924539132872	0.0446684074483535	0.0289397759095578
Trafd1	0.247966024746786	0.256095533157287	0.299752590499185	0.296818654286069	0.964027486259002	0.308257599310095	0.199306549931231	0.152391170203704	0.172227450402442	0.171798845719029	0.310117595622272	0.226179468638764
Naa25	0.0411093607128436	0.0401981907221285	0.0218288435436304	0.028024818621022	0.0291564571591555	0.0250709046533874	0.0691318354626646	0.0803648904997038	0.0247974289467782	0.0597759953877384	0.0365695436119036	0.0192604683081051
Erp29	0.209340874639605	0.346269852885305	0.213245236344957	0.209148030336801	0.253108455989551	0.196224866322167	0.265890537918307	0.228586755305556	0.180782696229895	0.358422965152301	0.342079328834236	0.158319792751988
Tmem116	0.00173286795139986	0	0.00183493628209119	0.00482954034832359	0.00317957422275204	0	0.00421793416162237	0	0.00118082994984659	0	0.00136267466689373	0
Adam1a	0.00173286795139986	0	0	0	0	0	0	0	0.00187157119023527	0.00127182968910082	0	0
Mapkapk5	0.0161734342130654	0.0239016269158602	0.0158653006268341	0.0130782486898103	0.0127182968910082	0.0209251979036965	0.0196836927542378	0.0602736678747779	0.0179131017786296	0.0165337859583107	0.0184347000855216	0.0138172069937997
Acad12	0.00288811325233312	0.00108643758708455	0.000458734070522812	0.00186832124140148	0	0	0.00843586832324478	0	0.00118082994984659	0.00127182968910081	0.00363379911171665	0.00130536192195847
Acad10	0.0138629436111989	0.0065186255225073	0.00852555549846933	0.00934160620700736	0.00635914844550409	0.0156938984277723	0.0233180933003393	0.0301368339373889	0.00541406103977503	0.00635914844550408	0.0120755516400175	0.00913753345370931
Brap	0.157757939061784	0.124776949470401	0.140018746662194	0.14012713492015	0.104686885125409	0.153485541943782	0.169911920579058	0.106332419039241	0.163089487197902	0.122960112800698	0.148095074003473	0.127089253519785
Atxn2	0.0474197798670274	0.0343150904474396	0.0277578953941534	0.0496692501419589	0.0145782285795778	0.0287721471175826	0.0741722140626403	0.0703192791872408	0.0238172515278625	0.0340276602538038	0.0404260151178474	0.0320922739012182
Sh2b3	0.0576206825159993	0.0152101262191838	0.0313498175707407	0.0309860377279441	0.0254365937820163	0.0261564973796206	0.0753392812936821	0.0703192791872408	0.0295207487461646	0.0142062422418638	0.0134382263069113	0.0354665855193501
Pheta1	0.00957984999755606	0.00217287517416912	0.00412860663470515	0.010434504072528	0	0.00784694921388617	0.0154657585926154	0	0.00472331979938634	0.00254365937820164	0.00181689955585833	0.00652680960979231
Ppp1cc	0.684774566493864	1.09042241225312	0.806850555931572	0.782291046503866	0.567180513312176	0.708175453745566	0.568408308791815	0.889579094167038	0.742558799764415	0.881335264313566	0.804286727680594	0.745314709148843
Hvcn1	0.10272997178116	0.0392963660435963	0.0755876484374415	0.100431398149438	0.0667710586777929	0.0767427709718912	0.125265245647774	0.122254336266315	0.0309022312269421	0.0670952321704252	0.0851374546989121	0.0539634660532402
Tctn1	0.00577622650466621	0.00760506310959189	0.00183493628209118	0	0.00635914844550409	0.00523129947592411	0.00281195610774828	0	0	0.00508731875640328	0.0102586520841592	0.00130536192195847
Pptc7	0.0683123478135394	0.0599386801982028	0.0476393612018241	0.0451571842832751	0.0286161680047684	0.0407648030811598	0.0721827023932454	0.0703192791872408	0.0410396120661034	0.0457858688076294	0.045122632337318	0.0276344139875993
Rad9b	0.00231049060186648	0.00325931276125365	0.00275240442313678	0.00186832124140148	0.00317957422275204	0	0.00843586832324477	0.010045611312463	0.00236165989969317	0.00328763205362945	0.00363379911171666	0.00522144768783388
Vps29	0.182170025012043	0.403691209615961	0.215045681560775	0.225047023736932	0.187116750691554	0.166119326348097	0.181398655832883	0.314827951719871	0.189582842549739	0.367250870233767	0.326728519081694	0.19191797288597
Fam216a	0.0437143089038512	0.0776909074086601	0.0334530960818909	0.0376838993176693	0.0431943965843461	0.0486117522950459	0.0564780329777976	0.130592947062019	0.0172223605382409	0.0610478250768392	0.0448569278103796	0.0294815500573013
Gpn3	0.148581051283081	0.132279086193602	0.0972268470048496	0.132052384856662	0.0659917052979975	0.132560344040086	0.149989317001987	0.0200912226249259	0.0914370800833832	0.13291863465175	0.106906097337011	0.088003148179563
Arpc3	1.03273882990977	1.22858535572979	1.06840901544938	1.06988013633591	1.0562299018603	1.06129250404571	0.993026065166434	1.24240079725165	1.12402695052045	1.31930527157282	1.24531942741612	1.11535007402543
Gm42829	0.00693147180559943	0.00217287517416912	0.00439694886376422	0.00186832124140148	0.00953872266825611	0.00261564973796205	0.00421793416162238	0	0.00118082994984658	0.00254365937820163	0.00344527874969053	0.0078321715317508
Anapc7	0.0625361213088732	0.101407921415968	0.0638509544453125	0.0780115432526208	0.0413344648957766	0.0606044082586232	0.0787347710169512	0.0703192791872408	0.0570811426544977	0.0783255837105777	0.0827119619242644	0.0644063614289079
Atp2a2	0.13552417285491	0.211077671053576	0.113317030539421	0.128917207471741	0.098327736679905	0.121208816517246	0.128316112578355	0.176651698226482	0.0775565568637513	0.199369661170414	0.158285422023229	0.0984694381314991
P2rx7	0.0344723464963852	0.0162965638062683	0.0398843413242585	0.0253810740037398	0.0241169512478339	0.0119926559635771	0.0241405377386926	0.0200912226249259	0.00354248984953976	0.0207587127344465	0.0130611855828592	0.00729039738400736
P2rx4	0.0543512516726269	0.0223642769895095	0.030802710639447	0.0387767971831899	0.0386951798274116	0.0198396051774633	0.0803796598936577	0.0803648904997038	0.0184031904880875	0.0192935609982671	0.0356610938339742	0.01849688053389
Camkk2	0.0374038897496676	0.102494359003053	0.0333751456942955	0.0358155780762678	0.00953872266825613	0.0329178538672736	0.0556555885394443	0.0761955851018519	0.030902231226942	0.098772555093106	0.0401261585587077	0.0489404374156094
Anapc5	0.223008453619193	0.764432723178998	0.160369408525919	0.187186124326224	0.163238863669128	0.136902714945019	0.297885699438516	0.254554283845093	0.218032707719375	0.540263518131628	0.26551135469192	0.191941367462238
Rnf34	0.0583946102258932	0.0805809943528093	0.0598347892644759	0.0347226802107471	0.0686309903663625	0.0475261595688128	0.0898768834780882	0.0803648904997038	0.0481245917651829	0.0625357704276949	0.0875629474735598	0.0393826712852255
Kdm2b	0.251578376562614	0.265852231576819	0.268377637591919	0.208296674677991	0.249149528387004	0.310386165869661	0.257351246698999	0.510407294627717	0.219753929594866	0.243091759819456	0.351346724574014	0.303552246763989
A930024E05Rik	0.0666776323918532	0.0304202524383676	0.0643096885158354	0.0694453604214942	0.03365567391609	0.0538430517709701	0.0775677037859095	0.0904105018121668	0.0516670816147226	0.0388988633484524	0.0678769089182583	0.0483986632678659
Orai1	0.269818663860583	0.35369737840534	0.256815488237963	0.304087538907318	0.31462242594302	0.273417222752893	0.272552896659454	0.840878001599764	0.247455332876998	0.297294973770177	0.440709629174182	0.317970897766675
Tmem120b	0.00866433975699935	0.00760506310959189	0.00577315107533258	0.00373664248280295	0	0.00523129947592412	0.00421793416162238	0.0401824452498519	0.00118082994984658	0.0185495883228393	0.0090844977792915	0.00130536192195846
Rhof	0.143992207552482	0.243855411574665	0.191380408004571	0.176577661975698	0.171998232957589	0.18028316776414	0.117757533732738	0.251911942442282	0.249564114519558	0.227395501559984	0.280808773163561	0.248370621312058
AI480526	0.0543512516726269	0.0484387790795389	0.0567016011584116	0.0683524625559736	0.0286161680047684	0.0590743512468942	0.067964768231623	0.0401824452498519	0.0320830611767886	0.0370991766456785	0.0495535450298503	0.0354665855193501
4932422M17Rik	0.0212304555366022	0.0234507145765942	0.0178906287503891	0.020869008145056	0.0127182968910082	0.0183095481657344	0.0162882030309686	0.010045611312463	0.0179131017786296	0.033811544592049	0.0164292801676373	0.0229547404475089
Setd1b	0.0887688756402477	0.117068959974418	0.0776474676272697	0.10293466837012	0.0590922676981063	0.0804440134360864	0.118235355378403	0.130592947062019	0.0565910539450399	0.0640237157785505	0.0968701176470788	0.0865975141022017
Psmd9	0.0948829897350042	0.18670389193422	0.0977627845977259	0.121300406294494	0.104146595971022	0.0919922051141678	0.100885797086249	0.126423641664167	0.0959597473518387	0.178297136417297	0.134082406509973	0.108148745732952
Bcl7a	0.0425043410741535	0.0462659039053697	0.028675363535199	0.035040154700387	0.0286161680047684	0.0235408476416585	0.0486256982700736	0.0401824452498519	0.0124990407388545	0.0643354571304687	0.0229769489751674	0.0147792138182177
Mlxip	0.0838647293751891	0.0768707692522896	0.0616697255465671	0.063064973321409	0.0787100021890057	0.0669213004607803	0.0996935320458794	0.10045611312463	0.0567917064759705	0.0701667485622998	0.103726523114258	0.0526581041312818
Gm43813	0.0243583038493118	0.0206423141546065	0.0163240346973568	0.0253810740037398	0.0222570195592643	0.0119926559635772	0.0317539616235841	0.020091222624926	0.0101373808391614	0.027452396146545	0.0345210915613078	0.0276344139875993
Diablo	0.0591138154070226	0.0947046829849084	0.0576880514320038	0.0616546009662485	0.0723508537435016	0.0643056507228183	0.100063352647896	0.160729780999408	0.0692907472148251	0.0916922275868504	0.0779040085076801	0.0641845478024363
Vps33a	0.0520841910717096	0.0679946556470608	0.0445406641620332	0.0298931398624235	0.0381548906730245	0.0183095481657344	0.0536660768700493	0.0703192791872408	0.0445821019156431	0.0703828642240546	0.0654514161436104	0.0472148428169763
Clip1	0.127427103648378	0.137260361789758	0.123868661026686	0.150277648384436	0.102286664282452	0.124268930540704	0.150811761440341	0.10045611312463	0.0937987399830763	0.104626640139613	0.114216727693155	0.110416114479328
Zcchc8	0.0744264619082958	0.133099224349972	0.0801322766865888	0.0828410836009444	0.0882487248572618	0.0845897201857774	0.0930334623785249	0.17248239282863	0.0838620116748457	0.110962994970441	0.0973243425360432	0.0694059954902702
Rsrc2	0.374572142324359	0.346003553454591	0.338202321241422	0.332637274177377	0.305732783835652	0.338030101368109	0.415749066242875	0.406010113162745	0.372598012090305	0.322238289614452	0.360255764569614	0.361058355058967
Kntc1	0.000577622650466618	0.153926151413131	0	0	0	0	0.00281195610774827	0	0.00236165989969317	0.0447301547802834	0.00408802400068121	0.00130536192195847
Denr	0.18179999994882	0.363775251699529	0.183962712488611	0.186093226460704	0.128803836373243	0.122738873528975	0.178692411694991	0.329042868430185	0.128756635004754	0.348776184653167	0.260154971544278	0.146426599407024
Ccdc62	0.0138629436111989	0.019555876567522	0.00733974512836473	0.00373664248280294	0.0177578028023298	0.00523129947592412	0.00843586832324478	0.0301368339373889	0.00590414974923292	0.0114464672019073	0.0170720254186279	0.00261072384391694
Hip1r	0.115056352500387	0.21361977204485	0.124768080881073	0.109950004449484	0.073670496277684	0.151066556361062	0.0783901482242627	0.146514864289093	0.109350181862013	0.17184236228163	0.236473634782708	0.0901936393468052
Vps37b	1.59426347457626	0.907638938226995	1.55611732217339	1.61541889811574	1.50491322429131	1.71778432651782	1.65585239874556	0.84720631097165	1.73673952873331	0.833790332577206	1.39765010144295	1.86711022061778
Gm43661	0.00808671710653269	0.0141236886320992	0.0071493532869009	0.0160394677967324	0.0196177344908993	0.00261564973796206	0.0154657585926154	0.0301368339373889	0.0179131017786296	0.0114464672019073	0.00726759822343327	0.0117482572976262
Abcb9	0.10143408437738	0.356136553010223	0.156602941711158	0.179822871690862	0.142062422418638	0.172884941376806	0.195196616813257	0.142345558891241	0.166342540868914	0.329551423943984	0.407374077684899	0.179696430412673
Gm16001	0.139221172573721	0.0638335182072748	0.100671089796053	0.119926559635771	0.0946078733027658	0.166123584889153	0.10945486426247	0.0502280565623149	0.104897058025449	0.048545643847586	0.0875287954413591	0.079208969823394
Ogfod2	0.0880402587869358	0.0968775581590776	0.0792575210016237	0.0753677986353386	0.0508731875640327	0.0710670072104713	0.077328792963077	0.0703192791872408	0.0679092647340477	0.100690661100719	0.0853601270931394	0.0578795518191155
Arl6ip4	0.176722274425285	0.329786907340735	0.185850934988876	0.201818261582836	0.136186579090831	0.146083057015392	0.214558595510341	0.303075339890648	0.158165514867584	0.275415359060649	0.214618927879187	0.136128640078694
Pitpnm2	0.0252738140898685	0.0495252166666233	0.0179685791379842	0.0253810740037398	0.0127182968910082	0.0104625989518482	0.0500316763239478	0.106332419039241	0.00472331979938634	0.0673113478321799	0.0879399881976124	0.00652680960979232
Mphosph9	0.0466024221561843	0.130926349175803	0.0419014480580063	0.0280248186210221	0.0381548906730245	0.057988758520661	0.0764006365548676	0.0602736678747779	0.0530485640955	0.0688949188731989	0.0444798870863273	0.0281761881353428
2810006K23Rik	0.0170889444536221	0.0336795651996212	0.0152941251024426	0.0112099274484088	0.0304760996933379	0.0104625989518482	0.0289420055158359	0.046058751164463	0.022146332868558	0.0365713196320055	0.031196029109241	0.0085957593059658
Cdk2ap1	0.0624813987801086	0.17331865493633	0.0485568293428697	0.0868952005733869	0.031016388847725	0.049697345021279	0.0576451002088393	0.110501724437093	0.0575712313639556	0.169178212931837	0.109520110473685	0.0547270538274552
Sbno1	0.25220865038825	0.292500043426985	0.265152106113095	0.287129131523064	0.160599578600763	0.271685380412583	0.273398249833343	0.270476201072167	0.274336247995904	0.253740493996676	0.289243124639031	0.245685145149609
Kmt5a	0.0569014773348698	0.241149937539068	0.0498550811668429	0.0432888630418737	0.0590922676981064	0.0418503958073929	0.0902215062707767	0.0904105018121668	0.0552095714642625	0.160254682160207	0.0821122488059849	0.0599485015152889
Rilpl2	0.181778405073647	0.326882655851353	0.219516952390338	0.226817935149181	0.208054127716636	0.189135165015685	0.168505942525183	0.584140574848476	0.202103435447969	0.310220448836271	0.351726059333143	0.288566225288507
Snrnp35	0.00207075554148999	0.031506690025452	0.00623188514585535	0.00186832124140148	0.0113986543568257	0.00784694921388617	0.00281195610774826	0.010045611312463	0.00541406103977503	0.0101746375128065	0.0104471724461853	0.0125118450718412
Rilpl1	0.00404335855326634	0.00543218793542277	0.00275240442313678	0.00934160620700737	0	0.0156938984277723	0.00562391221549651	0	0.0051034621355264	0.013462269566436	0.00863027289032702	0.00261072384391693
Tmed2	0.625235001252399	0.923691137119906	0.715319091796883	0.712523321279943	0.668542481571409	0.686330396073881	0.515945617743747	0.733018618565482	0.79601465498532	0.900718348548841	0.725902544010725	0.7152646500835
Ddx55	0.0469837397472237	0.0630133800509041	0.0342926138353411	0.0216444315209368	0.0431943965843461	0.0313877968555447	0.0806185707164901	0.056104362476926	0.0374971222165636	0.0534168469422343	0.0555698047835033	0.0190386546816335
Eif2b1	0.0519426085410467	0.107291021690657	0.0419007011927649	0.0280248186210221	0.0254365937820164	0.0287721471175827	0.0671423237932698	0.0904105018121668	0.0420197894850192	0.121472167449842	0.0739703528368238	0.0417715815026709
Gtf2h3	0.0439974739651768	0.0727913183346651	0.0396849812277461	0.031761461103825	0.0291564571591555	0.0287721471175826	0.0508541207623011	0.0904105018121668	0.0214555916281693	0.0727104079405014	0.0608319830890522	0.0367719474413085
Atp6v0a2	0.1203531088843	0.30189105368891	0.169111625542318	0.142770879537432	0.143922354107208	0.132757008195328	0.120463777870631	0.0803648904997038	0.169775084345136	0.220701818147886	0.251309427312554	0.136768561121238
Ccdc92	0.0664813273324259	0.101858833755234	0.0765051165784869	0.0657087179386913	0.0508731875640327	0.0590743512468943	0.0691318354626645	0.0301368339373889	0.0320830611767886	0.0919083432486054	0.111636866588683	0.041895248234342
Zfp664	0.0864046029374332	0.109197597434112	0.0774225847195326	0.0544987904902824	0.0413344648957766	0.0741271212339292	0.0977292181858121	0.0962868077267779	0.0528479115645693	0.0881884798714661	0.0863116090037797	0.0659335369773378
Ncor2	0.0910906587699293	0.127769962800941	0.0708878662783449	0.0798798644940222	0.0431943965843461	0.0643056507228183	0.119985956224966	0.196742920851408	0.0464536731058784	0.130374975273548	0.114809039758604	0.0531998782790251
Scarb1	0.0231049060186648	0.0445439410704667	0.00825721326941035	0.0112099274484088	0.00317957422275204	0.00261564973796205	0.0446466749312837	0.0301368339373889	0.00895655088931478	0.0483295281858311	0.00980442719519459	0.0078321715317508
Ubc	1.35068747477311	0.783019127319234	1.37312932963454	1.39322511383513	1.39134382370881	1.44705701642317	0.99407456969243	0.827751598983461	1.41752545832821	0.803154359299028	1.22688253603611	1.5974891279403
Dhx37	0.0289792850530447	0.0260745020900293	0.0147574406443247	0.0227373293864575	0	0.0183095481657344	0.0331599396774583	0.056104362476926	0.0174230130691717	0.0401706930375532	0.0323271512813975	0.019580428829377
Bri3bp	0.0984468781675173	0.23010094875967	0.0848402802354926	0.0809727623595429	0.0800296447231881	0.0486117522950459	0.133117580355498	0.274645506470019	0.0449834069775047	0.252088122666573	0.140031101723063	0.0675588594205683
Aacs	0.0487166076986234	0.031506690025452	0.0245812479667673	0.0376838993176693	0.0127182968910082	0.0329178538672736	0.0393673855084756	0.0401824452498519	0.0238172515278625	0.0332836875783761	0.0362266549200525	0.0237183282217239
Slc15a4	0.0400522679416241	0.039111753135044	0.034604415385722	0.052630469248881	0.0190774453365123	0.0575442942351653	0.0753392812936821	0.0602736678747779	0.0318824086458578	0.0676230891840982	0.0550814278623376	0.0307869119792597
Gm42495	0	0	0.000458734070522808	0	0	0	0	0	0	0	0.00181689955585831	0
Stx2	0.0132853209607322	0.0141236886320992	0.0127321125207697	0.0186832124140147	0.0241169512478339	0.0172239554395013	0.0379614074546015	0	0.034244068545551	0.00890280782370574	0.0140809715579018	0.0182750669074185
Ran	0.56829020081588	1.99251151559252	0.625272647817488	0.661074650446532	0.616012737611559	0.616241813761259	0.674963413339499	0.969933476619357	0.645410507764409	1.72784426376875	0.781336321549731	0.568737235581855
Adgrd1	0.00288811325233311	0	0.000917468141045607	0	0	0	0.00140597805387414	0	0	0.00127182968910081	0.00272534933378743	0
Sfswap	0.0948395597340548	0.0985995209939806	0.0807116736007873	0.0694453604214942	0.0895683673914443	0.0752127139601623	0.107093242917266	0.130592947062019	0.0806996641614461	0.109497843234262	0.107591874720712	0.099552986426986
Zfp11	0.00173286795139987	0.00760506310959189	0.00183493628209122	0.00669786158972506	0	0	0.00140597805387414	0	0.00492397233031714	0.00890280782370573	0.00499647377861036	0
Mrps17	0.12483250755737	0.299817567241634	0.112139441559123	0.108222157604684	0.109186101882344	0.0919922051141678	0.193919259464774	0.180821003624334	0.086802543931593	0.197590697415564	0.164524354171109	0.0937897645914087
Nipsnap2	0.038897022640691	0.0625624677116379	0.03987537306921	0.0376838993176693	0.0654514161436104	0.0496973450212791	0.0466361866006787	0.0703192791872408	0.0379872109260216	0.0719664352650736	0.0773384474216018	0.0427569829033575
Psph	0.0862186499780047	0.273641907594963	0.0976503431438572	0.10261719388048	0.0908880099256268	0.0699814144842382	0.133701113971019	0.170775392311871	0.0787373868135978	0.19951087408993	0.18107385063637	0.0815978800408394
Cct6a	0.479065719719604	0.423719596690357	0.278274378568392	0.357193019244003	0.267874990037364	0.264830269057017	0.564334240173816	0.577557165105323	0.256413514142657	0.441693113025169	0.274485245592907	0.30756511397218
Sumf2	0.0219496607177317	0.0358524403737904	0.0239321220547806	0.0186832124140147	0.0158978711137602	0.0209251979036965	0.032337495239105	0.0602736678747779	0.0172223605382409	0.0483295281858311	0.0302445471986006	0.0130536192195846
Phkg1	0.0197279109733965	0.0182031395497237	0.0134862053620592	0.0190006869036546	0.036835248138842	0.0270454259506122	0.024774930659593	0.0301368339373889	0.011318210789008	0.0263966821191989	0.0323598633898833	0.0186952995840931
Chchd2	1.00757634212305	1.33036935893139	1.01948586910409	1.02128118365641	0.950098524548683	1.03980515039028	1.00017414988762	1.28717717674496	1.02413777122999	1.29566082942502	1.12464125956794	1.08520868763323
Zbed5	0	0.00108643758708455	0.000458734070522812	0	0	0	0	0	0.00118082994984659	0.00127182968910082	0.0018168995558583	0
Vkorc1l1	0.0211323030068885	0.0343150904474396	0.0105508836220243	0.010434504072528	0.00635914844550408	0.0161383627132682	0.0210896708081119	0.0401824452498519	0.0143706119290899	0.0190774453365122	0.0168063208916893	0.0138172069937997
Gusb	0.0707644209460688	0.148309350569156	0.0612109914760443	0.0686699370456134	0.0622718419208584	0.0627755937110894	0.0969067737474589	0.200912226249259	0.0655476048343545	0.179760217486725	0.120189955314097	0.0714749451864437
Asl	0.0402920030020006	0.0473523414924542	0.0305102998172901	0.042195965176353	0.0304760996933379	0.0479706238543087	0.0421793416162239	0.0803648904997038	0.0478351555866558	0.0696388915486267	0.0699936650332562	0.0302451378315162
Crcp	0.066186869743285	0.12024658621351	0.0855246440789938	0.103710091746	0.0691712795207495	0.0867609056382437	0.105687264863392	0.130592947062019	0.0697808359242831	0.17882499343097	0.117430453948108	0.0696278091167417
Tpst1	0.0109748303588659	0.0554083169413122	0.00733974512836473	0.00560496372420443	0.0482339024956677	0.00261564973796205	0.0219121152464652	0.0502280565623149	0.00236165989969317	0.0648633141441416	0.0162407598056112	0.00522144768783388
Kctd7	0.00231049060186648	0.0119508134579301	0.00366987256418236	0	0	0.00261564973796206	0.00281195610774827	0	0.00590414974923292	0.00508731875640327	0.00726759822343326	0.00261072384391694
Rabgef1	0.0468421572165607	0.0462659039053697	0.0526854359775749	0.0515375713833603	0.0813492872573706	0.0261564973796206	0.0373778738390806	0.0862411964143149	0.0368063809761749	0.0589363970221472	0.0731732392560082	0.0328558616754332
Tmem248	0.123524387197959	0.227640534290558	0.133968285102754	0.118198712790971	0.136482627352929	0.116421981326818	0.146354916455886	0.218541143993093	0.103847337174641	0.201406186482867	0.154685774943714	0.120020669762249
Gm6598	0.00611411409475634	0.00434575034833823	0.00321113849365958	0	0	0	0.00281195610774827	0	0.00118082994984658	0.00508731875640325	0.00272534933378744	0.00130536192195847
Sbds	0.267605194862651	0.176024128971927	0.214308890140903	0.217082306003688	0.185017754777576	0.211871887315982	0.276665118851221	0.248677977930482	0.199207049443705	0.141197959771619	0.238162177464272	0.200611879086736
Tyw1	0.0485750251679607	0.0947046829849085	0.0399533234568052	0.0518550458730002	0.0431943965843461	0.0527574590447369	0.0522600988161752	0.150684169686945	0.038878604697341	0.0874445071960382	0.0650743754195583	0.0438405311988444
Castor2	0.0107350952984893	0.00651862552250732	0.00669061921637818	0.00560496372420442	0.00317957422275204	0.00523129947592411	0.00702989026937065	0.010045611312463	0.00590414974923292	0.00890280782370573	0.0157865349166466	0.00913753345370926
Rcc1l	0.0248377739700647	0.0249880645029447	0.0129225043622336	0.0205515336554162	0.00635914844550409	0.0104625989518482	0.0267135830236084	0.0502280565623149	0.0129891294483124	0.0516171602394605	0.0227112444482288	0.00990112122792424
Gtf2ird2	0.0264290593908017	0.0206423141546066	0.0166703273140112	0.0272493952451413	0.00635914844550409	0.0183095481657344	0.0407733635623497	0.0401824452498519	0.0148607006385477	0.0267084234711172	0.0245281440040872	0.0112064831498827
Ncf1	0.0365865320388245	0.0828567959133696	0.0301295161343627	0.0200935847691752	0.0190774453365122	0.0329178538672736	0.0705378135165388	0.0502280565623149	0.00864595198506616	0.135152623344785	0.135764176984706	0.0250236901436824
Gtf2i	0.365252731587177	0.285044188816483	0.453044002455041	0.450778760816589	0.340224795168228	0.510227036870221	0.396343438046749	0.517463533752263	0.501750608882612	0.30579402689315	0.475034548326174	0.307314577371597
Gtf2ird1	0.00288811325233312	0.0119508134579301	0.00229367035261399	0.00186832124140148	0	0.0052312994759241	0.00281195610774826	0	0	0.0180217313091663	0.00598210772145195	0
Clip2	0.00231049060186648	0.011499901118664	0.00458734070522799	0.00934160620700736	0.00635914844550409	0.00523129947592411	0.00421793416162239	0.0301368339373889	0.00895655088931479	0.0190774453365123	0.029070392893733	0.00913753345370929
Rfc2	0.12343752719606	0.537330108146357	0.115037324284275	0.120207508428974	0.13462269566436	0.129055765731132	0.116006932886176	0.188404310055704	0.110932316873721	0.398281916837936	0.223635121594076	0.103690885819333
Lat2	0.00635384915513283	0.144354065902152	0.0223655280017484	0.0123028253139295	0.03365567391609	0.0250709046533874	0.00140597805387414	0.0862411964143149	0.0368063809761749	0.177769279403624	0.199356400963587	0.0325125065778928
Eif4h	0.342807465336474	0.572179566284973	0.342533916394436	0.370498173588085	0.331522409916458	0.318523534106702	0.365875665479467	0.509880227320893	0.315555349867217	0.52424527473358	0.412357937643131	0.373960344380886
Limk1	0.0379815124001342	0.056228455097683	0.0429740701090009	0.0440642864177544	0.0209373770250818	0.0658357077345472	0.0478032538317204	0.13646925297663	0.0495060742459602	0.0663512594949973	0.0823007691680111	0.0461312945214894
Gm10369	0.00346573590279972	0.00434575034833822	0.00321113849365956	0.00373664248280295	0.00317957422275204	0	0.00281195610774826	0.010045611312463	0.00826580964892609	0.0152619562692098	0.0149894213358311	0.0039160857658754
Mettl27	0.0176665671040888	0.00543218793542277	0.0092526317980511	0.00560496372420443	0.00635914844550409	0.0146083057015392	0.0267135830236084	0.010045611312463	0.00236165989969317	0.00127182968910082	0.00726759822343323	0.00261072384391694
Abhd11	0.0845839345563184	0.0582167173632998	0.0464535508317196	0.0742749007698178	0.0463739708070981	0.0538430517709701	0.151395295055861	0.116378030351704	0.0466543256368092	0.0767420126695587	0.063634516587752	0.039924445432969
Stx1a	0.0151163414418458	0.00434575034833823	0.00504607477575076	0.00560496372420442	0	0.00261564973796205	0.0239016269158602	0.010045611312463	0.00826580964892609	0.00328763205362945	0.00234830860973532	0.0125118450718412
Bud23	0.0684539303442022	0.152921400348208	0.0659887240227361	0.0646158200731706	0.0577726251639238	0.0699814144842382	0.10452019763235	0.128130642180926	0.0681099172649786	0.150196393285488	0.0952758904854476	0.0521163299835383
Dnajc30	0.0318673983053778	0.0751488064173865	0.0352100819763868	0.0470255055246766	0.0463739708070982	0.0344479108790025	0.0351494513468532	0.0703192791872408	0.0429111832563386	0.0676230891840982	0.0620061373939198	0.0320922739012182
Tbl2	0.0347555115577109	0.072340405995399	0.0461072582150652	0.0440642864177544	0.0113986543568257	0.0453080966823898	0.0365554294007274	0.0502280565623149	0.0200741091473919	0.0356112312948229	0.0348639802531588	0.0221911526732939
Bcl7b	0.15449886031841	0.139802462781032	0.170661029950495	0.14139399106367	0.190535389139714	0.143420529843473	0.207289794418138	0.150684169686945	0.162020526131389	0.123242958084785	0.181262370998397	0.14472439938466
Baz1b	0.123154362134735	0.416831387047367	0.134836313128395	0.130501538104901	0.12934412552763	0.10028361861355	0.123964979563756	0.120547335749556	0.117326555332412	0.271913682012017	0.167773711505944	0.131867073954676
Nsun5	0.034755511557711	0.0401981907221285	0.0219067939312257	0.0186832124140147	0.0222570195592643	0.0156938984277723	0.0407733635623497	0.0502280565623149	0.0184031904880875	0.0396428360238802	0.0270649729758486	0.0190386546816335
Pom121	0.076540647450735	0.111185859699729	0.0676332684633635	0.0619720754558883	0.0463739708070981	0.0579887585206611	0.100063352647896	0.142345558891241	0.0403488708257147	0.0656072868195695	0.0651085274517597	0.0563523762706855
Hip1	0.0689777708937209	0.217411683667531	0.174460533613401	0.158810347334165	0.123764330461921	0.152797536069088	0.0148822249770945	0.232756060703408	0.155674668378868	0.183698267192371	0.325736963133702	0.152533176340142
Rhbdd2	0.0321071333657543	0.0158456514670022	0.0175098450674613	0.0309860377279441	0.0209373770250818	0.0198396051774633	0.0556555885394442	0.0401824452498519	0.0214555916281693	0.0325397149029482	0.0347867960882464	0.0205658302300635
Por	0.0864149550374321	0.0832047818662445	0.0724117478752966	0.080655287869903	0.0431943965843461	0.0464405668425797	0.113539599571116	0.146514864289093	0.065146299772493	0.0923157102906866	0.0760871089518217	0.0649481355766513
Tmem120a	0.0691731355253317	0.111370472608281	0.0803998720504065	0.0859427771044676	0.0545930509411718	0.0784694921388617	0.0677258574087906	0.152391170203704	0.074905460785531	0.12824075360418	0.11281102089355	0.0485202047389348
Mdh2	0.441142069768995	0.905359070290966	0.449690324028628	0.449639140402664	0.420669632893776	0.452019684151737	0.397395294427804	0.750055913200326	0.4557923677605	0.898740454262161	0.609365734064129	0.419822718054845
Ywhag	0.201537322594398	0.239960573565593	0.198211232081767	0.235762476602663	0.213872987007753	0.200323695637901	0.240105111302908	0.262892894640797	0.187130476492433	0.241051093173499	0.262750374278251	0.172678773893531
Ssc4d	0.000577622650466627	0.00651862552250729	0.000917468141045595	0	0	0	0	0	0.00118082994984659	0.00890280782370574	0.00408802400068124	0
Dtx2	0.0629174388999126	0.0690810932341453	0.0691219121288003	0.0683524625559736	0.0781697130346186	0.0747682496746666	0.0759228149092029	0.0904105018121668	0.0763757269139046	0.0572323360095368	0.0829004822862904	0.0610320498107759
Rasa4	0.0213286080663158	0.0162965638062683	0.0161336428558931	0.014171146555331	0.0527331192526022	0.0183095481657344	0.0196836927542378	0.020091222624926	0.0177124492476988	0.0226479226742284	0.0173377299455662	0.0239401418481954
Polr2j	0.156111931112282	0.372528967883887	0.153287543641082	0.170829182039852	0.119265113704987	0.138432771956748	0.209306792970653	0.356717397486482	0.126952684736394	0.354129657532136	0.237218096606462	0.132754328460562
Lrwd1	0.0798648008228719	0.160444776935639	0.0804433313717285	0.0783290177422606	0.0540527617867847	0.0919922051141678	0.0879930837785491	0.150684169686945	0.0790268229921249	0.119984222098987	0.127157696978391	0.0709331710387002
Alkbh4	0.0776524627507191	0.0686301808948792	0.0820878758123558	0.0843919303527059	0.0755304279662536	0.0841452559002816	0.0721827023932454	0.0401824452498519	0.0586421149404843	0.0716546939131553	0.0880513243947258	0.0459094808950177
Orai2	0.135665755385573	0.060389592537469	0.118873520096823	0.107446734228803	0.108645812727956	0.112276274577127	0.155852140040316	0.170775392311871	0.0997028897323092	0.0774859853449866	0.120575876138659	0.142309969330344
Prkrip1	0.0463079645670433	0.0883706703709534	0.0374258019414055	0.0411030673108323	0.0749901388118665	0.0381491533431977	0.0492092318855944	0.0401824452498519	0.0378984272784252	0.0795974133996784	0.0721534532809655	0.0349248113716067
Cux1	0.0881478229888318	0.0905435455451226	0.0589518121897037	0.0499867246315987	0.0572323360095368	0.0575442942351653	0.132056225094312	0.0862411964143149	0.0568804901235669	0.0599921110494932	0.0638230369497783	0.0552688279751987
Ift22	0.00462098120373296	0.0152101262191838	0.00779847919888759	0.00373664248280295	0.00317957422275204	0.00523129947592412	0.0196836927542379	0	0.00354248984953975	0.0256527094437712	0.0194203340283631	0.0039160857658754
4933404O12Rik	0.00288811325233311	0.0119508134579301	0.00091746814104559	0.00186832124140148	0.00635914844550409	0.00523129947592411	0.00140597805387414	0	0.0077757209394682	0.0114464672019073	0.0040880240006812	0.00261072384391694
Fis1	0.518793725443201	0.671538514052651	0.580486784985636	0.561079107471194	0.604856226921746	0.526750436106841	0.442469395386097	0.645414139411471	0.514378684563887	0.714003263472947	0.788443365287787	0.54963178668488
Znhit1	0.080202688412962	0.159173726440002	0.0856797979889429	0.0758257475215795	0.0622718419208584	0.0632200579965852	0.100063352647896	0.10045611312463	0.0751948969640581	0.163874778513679	0.166495622056793	0.058421325966859
Plod3	0.00693147180559944	0.0108643758708455	0.00596354291679635	0.00560496372420442	0.00635914844550409	0.0183095481657344	0.0182777147003637	0.0301368339373889	0.00659489098962161	0.0305239125384196	0.0231654693371933	0.00522144768783388
Ap1s1	0.100855521299098	0.288420592509361	0.10663463271285	0.104802989611521	0.153700141000872	0.0961379118638588	0.108738131793973	0.150684169686945	0.075974421852043	0.243810868213456	0.194880977090664	0.0760564718317336
Trim56	0.105967265151399	0.0621115553723719	0.0935996868967475	0.102159244994239	0.20193404349654	0.062134465270352	0.125265245647774	0.106332419039241	0.075974421852043	0.0784460736821691	0.100435612694393	0.0735438948826171
Ufsp1	0.00231049060186648	0.00325931276125365	0.000917468141045614	0	0	0.00261564973796205	0.00281195610774827	0	0.00354248984953975	0.00837495081003271	0.00408802400068123	0.00130536192195846
Srrt	0.141148464728915	0.363304868325783	0.111715198554874	0.14107651657403	0.0863887931686922	0.120567688076509	0.177288722714909	0.156560475601556	0.120869045181952	0.260032912819848	0.152414650498891	0.111523057351084
Trip6	0.00288811325233311	0.00434575034833824	0.00091746814104559	0.00373664248280295	0	0	0	0.010045611312463	0.00118082994984658	0.00254365937820164	0.00181689955585833	0.00261072384391694
Slc12a9	0.0272464171016449	0.0282473772641984	0.0211797176316439	0.0242881761382191	0.0158978711137602	0.0261564973796206	0.0210896708081119	0.0703192791872408	0.028339918796318	0.0325397149029482	0.0400489743937953	0.0229547404475089
Pop7	0.0469837397472237	0.15907256888336	0.0547107641011299	0.0459326076591559	0.0400148223615941	0.0459961025570839	0.0564780329777976	0.082071891016463	0.0433124883182003	0.139493898759008	0.108423140333729	0.0534216919054967
9130604C24Rik	0.000577622650466629	0.00108643758708456	0	0.00373664248280295	0	0	0.00421793416162239	0	0.00118082994984659	0.00254365937820164	0.00272534933378747	0
Gm8066	0.0173286795139987	0.0141236886320992	0.0164799354725473	0.020869008145056	0.0113986543568257	0.00784694921388617	0.0140597805387413	0.010045611312463	0.019584020437934	0.00763097813460491	0.0090844977792915	0.0138172069937997
Gigyf1	0.0516047209509566	0.0239016269158602	0.0352880323639819	0.0473429800143164	0.0445140391185286	0.0433804528191218	0.0576451002088391	0.020091222624926	0.025488170187167	0.0223650773901417	0.0449682640074933	0.0315504997534747
Gnb2	0.616736414056677	1.12290543067439	0.719910705591935	0.717637468402425	0.613688884992423	0.67985606270061	0.518104850342645	0.653932786728893	0.770373503297267	1.00524658954705	0.861921480322902	0.715806424231243
Mospd3	0.100277898648631	0.160629389844191	0.0941708624211389	0.117563763811691	0.108349764465858	0.0882909626499726	0.112956065955595	0.106332419039241	0.109550834392944	0.140021755772681	0.173795932388712	0.0969422625830691
Lrch4	0.111830351657963	0.186048895651921	0.122958667410207	0.113686646932287	0.128263547218856	0.104873789648737	0.119747045402133	0.130592947062019	0.106208997074335	0.0962288957149045	0.151086127864198	0.116300877785975
Sap25	0.0243583038493117	0.0152101262191838	0.0142207561862067	0.00934160620700736	0.00953872266825612	0.0130782486898103	0.0281195610774826	0.020091222624926	0.0155514418789364	0.0127182968910082	0.0191546295014247	0.0169697049854601
Agfg2	0.04515271926611	0.200932275782459	0.0641110752845642	0.0534058926247618	0.0254365937820163	0.0486117522950459	0.0337434732929791	0.0862411964143149	0.0657482573652854	0.126441066901406	0.081615731308149	0.0597266878888175
Nyap1	0.000577622650466618	0.00543218793542279	0.00695896144543719	0	0.00317957422275204	0	0.00140597805387414	0	0.00118082994984659	0.00763097813460491	0.00408802400068123	0.00206894969617348
Tsc22d4	0.356259165982416	0.519267068222237	0.492354152709785	0.474846872294321	0.449068218085542	0.405686285137541	0.343357107881946	0.334919174344797	0.429125679567158	0.471002988010151	0.524007597492774	0.388052848004023
Ppp1r35	0.0801045358832481	0.214234057428439	0.112027000105255	0.107129259739163	0.0845288614801227	0.0778283636981244	0.0916274843246508	0.0661499737893889	0.0926179100332297	0.14659701987994	0.139233248618408	0.0964004884353257
Mepce	0.113857677198504	0.0697166184819637	0.0742459372921463	0.0831585580905842	0.0590922676981063	0.0736826569484334	0.137096603694288	0.120547335749556	0.042509878194477	0.0652955454676513	0.0659828251974875	0.0826814283363264
Zcwpw1	0.0121300756597991	0.0512471795015263	0.0034794807227186	0.00560496372420443	0	0.00261564973796206	0.0210896708081119	0.0301368339373889	0.00354248984953975	0.0256527094437712	0.011809847113079	0.0039160857658754
Pilrb1	0.00553649144428972	0	0.00393821479324138	0.00560496372420443	0.0127182968910082	0.00261564973796206	0.00281195610774826	0.010045611312463	0	0	0.00317957422275203	0
Gm36551	0.0274861521620213	0.00651862552250729	0.00990175771003777	0.020869008145056	0.0272965254705859	0.0119926559635771	0.0176941810848428	0	0	0.00254365937820163	0.00526217830554885	0
Zkscan1	0.0310500405945347	0.0162965638062683	0.0207989339487163	0.0197761102795353	0.0286161680047684	0.0156938984277723	0.0514376543778219	0.0502280565623149	0.0124990407388545	0.0299960555247466	0.0348639802531588	0.0151225689157581
Zscan21	0.0217099256573551	0.0467168162446358	0.02503998203729	0.0179077890381339	0.0190774453365122	0.0250709046533874	0.0393673855084756	0.010045611312463	0.0295207487461647	0.0421864954020818	0.0538642414247588	0.0164279308377166
Zfp113	0.0104953602381128	0.0147592138799177	0.0112779599216062	0.0197761102795354	0.0145782285795777	0.00784694921388617	0.0253076049697343	0.010045611312463	0.0077757209394682	0.0147340992555368	0.0149894213358311	0.00652680960979231
Cops6	0.21605533718578	0.452926853433151	0.215087647151614	0.196494246651834	0.211233701939388	0.193609216584205	0.238699133249034	0.484668003145689	0.169595594539927	0.363314891194873	0.301609652737679	0.181374805354899
Mcm7	0.0957984999755608	0.669531855662687	0.0685162455381357	0.0903143685665502	0.0699506329005449	0.0606044082586232	0.112850353985739	0.0761955851018519	0.0572817951854285	0.520993170193093	0.114621998444258	0.077681794274964
Ap4m1	0.0170889444536221	0.031506690025452	0.0159432510144293	0.0179077890381339	0.034195963070477	0.0183095481657344	0.0098418463771189	0.0401824452498519	0.0131897819792432	0.0190774453365122	0.0240739191151226	0.0138172069937997
Taf6	0.0504494756500234	0.148493963477709	0.0372009190336685	0.052630469248881	0.0254365937820163	0.055373108782699	0.0458137421623254	0.0904105018121668	0.0370070335071057	0.0967795463432536	0.0604890943972013	0.0294815500573012
Cnpy4	0.0144405662616655	0.0369388779608748	0.0131128962036972	0.0186832124140147	0.00635914844550408	0.00784694921388617	0.032337495239105	0.020091222624926	0.0266690001370136	0.0325397149029482	0.0330470806973006	0.0078321715317508
Lamtor4	0.191500728277041	0.347828442675885	0.26937715570946	0.281206693309219	0.195876119980015	0.231514828338204	0.168719655538688	0.304782340407408	0.235216587826206	0.34505839194278	0.390160342047759	0.206622434385655
Map11	0.0707209909451197	0.0543218793542277	0.0831177854072699	0.0899968940769104	0.0445140391185286	0.0749691723709639	0.0725273251859338	0.140638558374482	0.0709616658741296	0.0625357704276949	0.104900677419126	0.0625592253592059
6330418K02Rik	0.00693147180559944	0.0152101262191838	0.00393821479324137	0.00560496372420443	0.00953872266825611	0.00261564973796205	0.00702989026937065	0.010045611312463	0.00472331979938634	0.026924539132872	0.0143466760848405	0.00652680960979232
Gpc2	0.00264837819195662	0.00108643758708455	0.000917468141045624	0	0	0.00261564973796206	0	0	0.00118082994984659	0.00127182968910082	0.000454224888964572	0
Stag3	0	0.00434575034833822	0.000458734070522812	0	0	0	0	0	0	0	0	0
Pvrig	0.00924196240746591	0.0499761290058895	0.0469902352898376	0.0376838993176693	0.0386951798274116	0.0449105098308508	0.00925831276159804	0.0301368339373889	0.0162421831193251	0.0777977266969046	0.119290385636678	0.0224129662997655
Gm10874	0.00288811325233311	0.00651862552250732	0.00183493628209122	0.00186832124140148	0.00635914844550409	0.00261564973796205	0.00140597805387414	0.010045611312463	0.00118082994984658	0.00508731875640327	0.00798752763933634	0
Zfp157	0.012130075659799	0.0260745020900293	0.0186177050499709	0.0242881761382191	0.0254365937820163	0.00784694921388617	0.0289420055158359	0.0301368339373889	0.0268696526679444	0.034339401605722	0.0255909621118413	0.00652680960979231
Zfp68	0.0655658170918692	0.0445439410704667	0.0552039892379261	0.0705382582870148	0.0635914844550409	0.0627755937110894	0.0697153690781856	0.0904105018121668	0.0613143737444262	0.0592481383740655	0.0781355610024174	0.0446041189730594
A430033K04Rik	0.00924196240746594	0.00760506310959188	0.00512402516334599	0.0152640444208516	0.00635914844550409	0.00523129947592411	0.0078523347077239	0.010045611312463	0.00354248984953975	0.00763097813460491	0.00635914844550407	0.00598503546204886
Gm15672	0	0	0.000458734070522808	0	0	0.0052312994759241	0.00421793416162238	0	0.00118082994984658	0.00127182968910081	0.00189408372077074	0.00130536192195847
Dnaaf5	0.0255135491502451	0.029333814851283	0.0240100724423757	0.032362926201707	0.0286161680047684	0.0359779678907314	0.049448142708427	0.020091222624926	0.0318824086458578	0.0376270336593515	0.0305874358904516	0.0250236901436824
Sun1	0.0582964576961795	0.0823864125396227	0.0513871841536017	0.0601037542144869	0.0286161680047684	0.0438249171046177	0.050854120762301	0.130592947062019	0.0587520613138021	0.0632797431031227	0.06480867089262	0.0610320498107759
Get4	0.113661372139077	0.403277470515907	0.128118677370309	0.104943464008122	0.0985668009053133	0.0850341844712732	0.166277520032956	0.176651698226482	0.125281766077089	0.30138188052309	0.190235532580575	0.11531760164589
Adap1	0.0165113218031555	0.0870996198753166	0.0289002464429362	0.0309860377279441	0.0145782285795777	0.0261564973796206	0.0168717366464896	0.0761955851018519	0.0106274695486193	0.101218518114392	0.0827119619242644	0.021871192152022
Cox19	0.0395727978208711	0.0981486086547145	0.0495867389377839	0.0462500821487957	0.0317957422275204	0.0313877968555447	0.079212592662616	0.0602736678747778	0.0400594346471876	0.121472167449842	0.0955846271450976	0.037313721589052
3110082I17Rik	0.00750909445606608	0.0223642769895095	0.00321113849365959	0.00186832124140148	0.00317957422275204	0.0052312994759241	0.0154657585926154	0.0803648904997038	0.00118082994984659	0.0439861821048556	0.0107128769731238	0
Gpr146	0.0264290593908017	0.0451794663182851	0.0284849716937352	0.0205515336554162	0.040014822361594	0.0172239554395013	0.08308590403155	0.0301368339373889	0.0131897819792432	0.0334998032401308	0.0290362408615318	0.0313286861270032
Zfand2a	0.0601822007060576	0.062562467711638	0.0410266923730413	0.0440642864177544	0.0304760996933379	0.055373108782699	0.0749946585009937	0.066149973789389	0.0415297007755613	0.0498174735366866	0.0501191061159285	0.0362301732935651
Ints1	0.039714380351534	0.0690810932341453	0.0329164116237728	0.0309860377279442	0.0304760996933379	0.0130782486898103	0.066080968532084	0.0502280565623149	0.0327738024171773	0.0711268368994824	0.0470508680902901	0.0229547404475089
Mafk	0.109519861056097	0.0469014291531881	0.0703856728865002	0.107129259739163	0.127967498956757	0.0804440134360865	0.136274159255934	0.106332419039241	0.0499961629554181	0.0663512594949974	0.0775269677836279	0.0737657085090887
Psmg3	0.0354312867378912	0.0755997187566526	0.0357467664345048	0.0328543589693456	0.0317957422275204	0.0224552549154254	0.0640914568626891	0.0602736678747779	0.030902231226942	0.102922579127003	0.0688195107283886	0.0380773093632671
Mad1l1	0.0353331342081776	0.15681623835728	0.0254987161078128	0.0302106143520634	0.00953872266825612	0.0329178538672736	0.0303479835697099	0.0401824452498519	0.0327738024171773	0.0823571884396349	0.0367922160061308	0.0341612235973917
Gm16120	0	0.00217287517416912	0	0	0	0	0	0	0	0.00254365937820163	0.00545069866757487	0
Nudt1	0.0159336991526889	0.118790922809321	0.0188860472790299	0.0149465699312118	0.0286161680047684	0.0156938984277723	0.0295255391313567	0.0904105018121668	0.00590414974923292	0.0986748587361907	0.047582277144167	0.0138172069937997
Mrm2	0.00693147180559944	0.0184694389804374	0.00412860663470516	0.00669786158972506	0.00317957422275204	0.00523129947592411	0.00140597805387414	0.020091222624926	0.00236165989969317	0.0114464672019073	0.00707907786140718	0
Snx8	0.00404335855326632	0.0108643758708456	0.00321113849365957	0.00560496372420442	0.00317957422275204	0.00784694921388617	0.00140597805387414	0.010045611312463	0.00708497969907951	0.0218372203764687	0.00798752763933635	0.0039160857658754
Eif3b	0.212633031283929	0.508381452487161	0.16172767422739	0.156340560994881	0.121364109618965	0.146925108152427	0.234136576294723	0.395964501850282	0.15139305658277	0.497470121640131	0.257060722063109	0.152976803593085
Chst12	0.0717780837163392	0.270384363663458	0.113855955593263	0.0861197771975064	0.0874693714774663	0.115289511166628	0.0379614074546015	0.0962868077267779	0.0530485640955	0.22135016513315	0.333673506989427	0.0435205706775725
Lfng	0.27498696134464	0.213168859705584	0.338188950819636	0.285361878091772	0.190296324914306	0.309740778887868	0.2235802865229	0.228586755305556	0.387563382714752	0.196225312703052	0.355957127726257	0.302697129457121
Ttyh3	0.0400522679416243	0.0358524403737903	0.0391138057033548	0.0440642864177544	0.0209373770250818	0.0392347460694309	0.103458842371165	0.0301368339373889	0.0287200611324581	0.0396428360238802	0.0465624911691242	0.0323140875276897
Iqce	0.0368262670992009	0.0260745020900292	0.0318085516412634	0.0275668697347811	0.0127182968910082	0.0183095481657344	0.0210896708081119	0.0803648904997038	0.0136798706887011	0.0305239125384196	0.0184347000855216	0.0177332927596751
Brat1	0.0249359264997783	0.0277964649249323	0.0177781872965205	0.0149465699312118	0.0145782285795777	0.0104625989518482	0.0239016269158601	0.020091222624926	0.0101373808391614	0.0241647640929155	0.0208943448923706	0.0171915186119316
Gna12	0.0103972077083992	0.019555876567522	0.0100921495515015	0.0186832124140147	0.0127182968910082	0.0104625989518482	0.011247824430993	0	0.00708497969907951	0.0178056156474115	0.0149894213358311	0.00783217153175079
Card11	0.187042033803968	0.17930468159741	0.214508250237416	0.248602841066719	0.303503515102767	0.186159854221858	0.168161319732495	0.0803648904997038	0.239467136621823	0.131314340662806	0.226318917842832	0.214254061606601
Foxk1	0.0677347251630728	0.0621115553723719	0.0632797789209211	0.063064973321409	0.0604119102322888	0.0616900009848563	0.120224867047798	0.10045611312463	0.058462625135275	0.0599921110494933	0.0759757727547082	0.0657117233508664
Ap5z1	0.0190615474653985	0.0141236886320992	0.0240880228299711	0.0149465699312118	0.0190774453365123	0.0130782486898103	0.0241405377386926	0.0401824452498519	0.0148607006385477	0.0203492750256131	0.0241511032800351	0.0198022424558485
Wipi2	0.0985450306972311	0.124407723653296	0.0811359166050368	0.123944150911777	0.111825386950709	0.0841452559002816	0.119985956224966	0.132299947578778	0.0912364275524523	0.110553557261608	0.1265149517274	0.0805143317453525
Slc29a4	0.00346573590279973	0.0173830013933528	0.00229367035261399	0.00373664248280294	0	0.00523129947592411	0	0	0.00118082994984658	0.0127182968910082	0.0223342037241766	0.0039160857658754
Tnrc18	0.0851615572067852	0.0947046829849084	0.0914184579980022	0.0881285728355089	0.0749901388118665	0.105912504941013	0.0868260165475074	0.130592947062019	0.0790268229921249	0.0691110345349538	0.0991412420919018	0.0701695832644852
Fbxl18	0.00462098120373295	0.00606771318324124	0.0103604917805606	0.00373664248280295	0.00317957422275204	0.00784694921388617	0.00281195610774826	0.0301368339373889	0.00472331979938634	0.013990126580109	0.0090844977792915	0.00391608576587539
Actb	2.9386551482192	3.99358332694175	3.28382492068883	3.22779109180413	3.20143362025007	3.18257579439041	2.74939632699164	3.22707080174062	3.52670867025131	3.92605338951694	3.5714615575171	3.48895480958531
Fscn1	0.00404335855326634	0.00760506310959189	0.000917468141045591	0.00186832124140148	0.00317957422275204	0	0	0.020091222624926	0	0.00890280782370572	0.00545069866757493	0.00130536192195847
Rnf216	0.0663397448017631	0.0799454691049909	0.0757353278228247	0.0675770391800928	0.0254365937820163	0.0815296061623195	0.0142986913615737	0.10045611312463	0.069780835924283	0.0741983532913571	0.0989616018303856	0.0766963928742775
Rbak	0.012130075659799	0.00651862552250731	0.0108192258510833	0.00934160620700735	0.00635914844550409	0.0104625989518482	0.0134762469232204	0.010045611312463	0.00944663959877268	0.00635914844550408	0.0104471724461853	0.0145807947680147
Zfp12	0.0236825286691314	0.00760506310959189	0.0209893257901802	0.0328543589693457	0.0190774453365123	0.0130782486898103	0.0196836927542378	0.020091222624926	0.0148607006385477	0.0127182968910082	0.0268764526138225	0.0104428953756677
Zfp316	0.0080867171065327	0.00325931276125364	0.00275240442313678	0.00186832124140148	0.00317957422275204	0.00261564973796205	0.00562391221549652	0.043416409761652	0.00236165989969317	0.0114464672019074	0.00817604800136243	0.00261072384391694
E130309D02Rik	0.0637347966107557	0.112087684378261	0.0625092433000174	0.0478009289005574	0.06731134783218	0.0459961025570839	0.0697153690781856	0.10045611312463	0.0591533663756637	0.103978293154349	0.0786239379235831	0.0703913968909567
Zdhhc4	0.0885725705808203	0.118790922809321	0.0803998720504063	0.0889039962113898	0.0882487248572617	0.0946078548521298	0.110383020670679	0.160729780999408	0.0726325845334341	0.123176228462453	0.12246107975892	0.0914990012687638
0610040B10Rik	0.0192578525248258	0.0130372510450146	0.0156749087853703	0.0160394677967324	0.00635914844550409	0.00784694921388617	0.0219121152464652	0.036013139852	0.0118082994984658	0.0210932477010409	0.023431173864132	0.0143589811415431
Kdelr2	0.130608734062036	0.388784556066703	0.126360944610571	0.133920706098064	0.0959275158369483	0.111831810291631	0.152562362286903	0.252847283328334	0.116525867718705	0.276469002421243	0.195009333964958	0.131103486180461
Daglb	0.0278240397521115	0.0271609396771138	0.0341022219938774	0.0409291090328335	0.00635914844550409	0.0287721471175827	0.0210896708081119	0.0301368339373889	0.0226364215780159	0.047801671172158	0.0302445471986005	0.0283980017618143
Rac1	0.624671549559856	1.07730614898303	0.775853348950106	0.685704929910655	0.748058495219495	0.753038223510177	0.611202785367541	0.750467499787597	0.792377981037827	1.04872013864851	0.924490563105871	0.771032283071239
Fam220a	0	0	0.000458734070522806	0	0	0	0	0	0	0	0.000454224888964571	0.00261072384391692
Fam220a.1	0.0051986038541996	0.00217287517416911	0.00183493628209119	0.00560496372420442	0	0.00523129947592411	0.00421793416162239	0.010045611312463	0.00492397233031714	0.00763097813460491	0.00635914844550408	0.0046796735400904
Cyth3	0.0263309068610881	0.0501607419144418	0.0200718576491344	0.0171323656622531	0.0190774453365122	0.0104625989518482	0.0783901482242627	0.102163113641389	0.0124990407388545	0.0686499071436127	0.0652206031727132	0.0039160857658754
Usp42	0.0381230949307969	0.0712539684083145	0.0477518026556926	0.0384593226935501	0.0532734084069893	0.0475261595688129	0.0430017860545771	0.0904105018121668	0.04222044201595	0.0652955454676513	0.0618176170318938	0.0419933951291424
Eif2ak1	0.0637347966107554	0.110550334451911	0.0753193062083824	0.0889039962113898	0.0781697130346186	0.112917403017864	0.0988962854168538	0.0862411964143149	0.077757209394682	0.0899881665742399	0.0901339284775227	0.079528930344666
Aimp2	0.0534357414320702	0.165692351962509	0.0339118301524136	0.0403276439349515	0.0450543282729157	0.0501418093067749	0.0775677037859095	0.150684169686945	0.0361156397357862	0.151468222974589	0.0597691649812981	0.0315504997534747
Pms2	0.053577323962733	0.1292043863409	0.0489721040920707	0.0448397097936353	0.0450543282729157	0.044466045545355	0.0438242304929304	0.0502280565623149	0.05924215002326	0.0917878532770137	0.0642000776738302	0.0354665855193501
Ccz1	0.0949377122637684	0.201196806383424	0.0902671386941709	0.116788340435811	0.115545250327848	0.105070453803978	0.10849922097114	0.182528004141093	0.11073166434279	0.186455971565575	0.152748659090232	0.0920407754165072
Ocm	0	0.00108643758708455	0	0	0	0	0	0	0	0.00508731875640327	0.00136267466689371	0
Lmtk2	0.044335361555267	0.0445439410704668	0.0502013737834971	0.0544987904902825	0.0222570195592643	0.055373108782699	0.0654974349165632	0.046058751164463	0.0368063809761749	0.0607360837249211	0.0590922676981063	0.0401462590594404
Tecpr1	0.283523973127562	0.0918145960407595	0.289407047767756	0.293686518716188	0.182192261466251	0.278643401055478	0.321311793782504	0.214371838595241	0.213087572663336	0.0995165277685337	0.254077808779053	0.225484369836622
Bri3	0.179674521878565	0.257446501345337	0.195873355542589	0.211791774954083	0.139121912421294	0.169179440371555	0.184794145556152	0.355010396969722	0.15384350013006	0.196512189773542	0.26113912643944	0.15255657091641
Gm15708	0.000577622650466629	0	0.000458734070522807	0	0	0	0.00281195610774828	0	0	0	0.000454224888964577	0
Trrap	0.0915154063619179	0.0999522580117789	0.0803308899178596	0.0825236091113045	0.0813492872573706	0.0558175730681948	0.130411336217606	0.176651698226482	0.0673980132988683	0.103666551802431	0.104430171376821	0.0789871561969225
Smurf1	0.0207944154167984	0.0152101262191838	0.0209893257901801	0.0112099274484088	0.0209373770250818	0.0287721471175827	0.0401898299468289	0.0301368339373889	0.041440917127965	0.013990126580109	0.0279734227537777	0.019580428829377
Arpc1a	0.250049153989229	0.396102079881352	0.324279058517295	0.322947751414372	0.20727477433684	0.287332401406399	0.22440044188746	0.348378786690778	0.251387305003623	0.408146883665576	0.382566875809655	0.27999343005494
Arpc1b	1.17058444410961	1.47039527304487	1.37838798966586	1.35819280492728	1.29644250928006	1.35640722545451	1.03439874365732	1.40096710361928	1.48464485593947	1.53610759421712	1.5517973084789	1.41380047754771
Pdap1	0.15762670863112	0.531649322984952	0.16155372516554	0.173332452260533	0.174398453800546	0.154571134670016	0.195352724401768	0.328107527544134	0.171467165730162	0.435890298216115	0.246689994257996	0.151991402192398
Bud31	0.146695308273203	0.207530818997379	0.137716108054531	0.145130633546473	0.139121912421294	0.171350625824021	0.163571275895064	0.198449921368167	0.115053679080315	0.193247351334589	0.199585734886805	0.153196491958954
Ptcd1	0.0263309068610881	0.0271609396771138	0.0256546168830032	0.0186832124140147	0.0450543282729156	0.0183095481657344	0.0331599396774582	0.010045611312463	0.0351354623168704	0.0381548906730244	0.0344097553641943	0.0190386546816335
Cpsf4	0.0657073996225319	0.17176006514575	0.0682044439877548	0.0817481857354237	0.0564529826297414	0.091547740828672	0.0683093910243115	0.130592947062019	0.0575712313639556	0.118400651057968	0.0942561045104048	0.058421325966859
Atp5j2	0.825777298590908	1.35471996106323	0.937387669794269	0.95130162969035	0.952929194526888	0.9072564940461	0.835441040719188	0.931124822156587	0.882491594250647	1.3900131750003	1.09988380084993	0.847625911231556
Zkscan14	0.0729767590182217	0.0282473772641984	0.0589173211234303	0.0478009289005574	0.0635914844550409	0.0575442942351653	0.108154598178452	0.0301368339373889	0.0561009652355819	0.034339401605722	0.0721453127042956	0.0427569829033574
Zkscan5	0.00866433975699934	0.0141236886320992	0.00550480884627355	0.0149465699312118	0	0.00523129947592411	0.0140597805387413	0.010045611312463	0.00944663959877268	0.0114464672019073	0.0120755516400175	0.0112064831498827
Zfp655	0.0721159713064293	0.0701675308212299	0.0724544603313771	0.0496692501419589	0.0667710586777929	0.0684513574725093	0.0671423237932696	0.0962868077267779	0.0824805291940684	0.0765258970078039	0.108534476530843	0.059184913741074
Zscan25	0.0344176239676208	0.034950615695258	0.032726019782309	0.0488938267660781	0.03365567391609	0.0407648030811598	0.0393673855084756	0.0401824452498519	0.0368063809761749	0.020349275025613	0.0395175653399182	0.0229547404475089
Rnf6	0.152188369716544	0.137178675267597	0.166886190457009	0.145448108036112	0.127723258064469	0.157631248693474	0.156435673655837	0.132299947578778	0.15371239103102	0.132079036286158	0.183757646885127	0.141226421034857
Cdk8	0.0527599662518898	0.0653708681336256	0.0481325863386203	0.0429713885522339	0.0177578028023298	0.0523129947592411	0.0711213471320596	0.116378030351704	0.0337539798360931	0.0896764252223217	0.0566326228912574	0.036550133814837
Usp12	0.0870360076888478	0.0495252166666233	0.0503490531688804	0.0731820029042971	0.03365567391609	0.0815296061623195	0.119032602007429	0.110501724437093	0.0469437618153363	0.0427143524157548	0.0572753681422481	0.0539634660532402
Rpl21	3.14188777550341	2.73738073981712	2.74743540124476	2.87752893017886	2.79189354388407	2.78023954102013	3.37256482405118	3.06111498693317	2.62919425108923	2.79097481112387	2.82775140214052	2.67208077409486
Rasl11a	0.00750909445606605	0.00869150069667642	0.00458734070522799	0.00373664248280295	0.0127182968910082	0.00523129947592412	0.00421793416162238	0	0.00236165989969317	0.00635914844550407	0.00999294755722072	0.0119700709240977
Gtf3a	0.150248844605718	0.267389581503169	0.125937448471563	0.143897261284351	0.10096702174827	0.138877236242243	0.176463989202763	0.13646925297663	0.124322751383895	0.242969199181112	0.20943393373855	0.119897003030578
Mtif3	0.0251756615601548	0.0391117531350439	0.0282166294646761	0.0339472568348664	0.03365567391609	0.0235408476416585	0.0309315171852308	0.0401824452498519	0.0356255510263284	0.0528889899285613	0.0484135427571836	0.0208857907513355
Lnx2	0.0576754050447638	0.0473523414924542	0.0506945989202934	0.0689874115352532	0.0495535450298502	0.0418503958073929	0.0592899890855458	0.0502280565623149	0.0285405713272489	0.0536329626039891	0.0594693084221585	0.0474366564434478
Polr1d	0.685706866415836	0.783642647348135	0.736873758938596	0.762425874749394	0.688180462553705	0.683146305352797	0.657763759843138	0.888643753280986	0.677328042964275	0.89539251588441	0.821654443424449	0.694742699225813
Pan3	0.0902185785303218	0.0692657061426976	0.0720302173271276	0.0881285728355089	0.0832092189459402	0.0736826569484334	0.124787424002109	0.0703192791872408	0.0565910539450398	0.070792301932888	0.0872891023699512	0.0878047291293599
Pomp	0.413512454220678	0.805596722897089	0.502009435700494	0.455531752716067	0.498917811377491	0.426402268557808	0.393388784205894	0.700763197524063	0.458046393230547	0.915373587799084	0.681113647276618	0.49046601699887
Slc46a3	0.0231049060186649	0.0282473772641984	0.0361275501174323	0.0328543589693456	0.0527331192526023	0.0340034465935067	0.0168717366464895	0.010045611312463	0.0271590888464715	0.0160059289446376	0.0377778499489723	0.0297033636837728
Mtus2	0.00495886879382309	0.0108643758708455	0.00550480884627357	0.00373664248280295	0.0190774453365123	0.0156938984277723	0.0134762469232205	0	0.0077757209394682	0.0192935609982671	0.0059049235565395	0.00522144768783387
Slc7a1	0.0664378973314764	0.113092435443184	0.0427836782675371	0.055909162845443	0.0317957422275204	0.0381491533431978	0.0697153690781856	0.282048776379671	0.0427105307254079	0.107265925207978	0.050384810642867	0.0640630063313675
Ubl3	0.353719101922209	0.252814980531804	0.329645903098475	0.291393732469943	0.260974503824836	0.331405118641271	0.281441388819036	0.510471850429882	0.267629488122948	0.264021000986305	0.369070925942213	0.34694033159896
Katnal1	0.00553649144428971	0.0152101262191838	0.00458734070522797	0.0074732849656059	0	0.0052312994759241	0.00702989026937065	0	0.00492397233031714	0.00964678049913352	0.00953872266825611	0.00261072384391694
Hmgb1	1.00541293739004	2.5218785421684	1.08785669107056	1.11385634293777	0.95080511739115	1.07144074737608	0.853223911862286	1.20279030683637	1.09243849792719	1.95285507577758	1.27493988842967	1.07982655278383
Uspl1	0.0699470632352255	0.0790436444264587	0.0524950441361111	0.063064973321409	0.0431943965843461	0.049697345021279	0.0946783512552315	0.0803648904997038	0.0459635843964205	0.0731426392640109	0.0633688120608135	0.059184913741074
Wdr95	0.0639858241989472	0.121435950186986	0.206002236756088	0.179114416077777	0.13462269566436	0.179552542996545	0.041595808000703	0.056104362476926	0.247914358585975	0.106740138861057	0.253859684205706	0.225635569230418
Hsph1	0.192538603730573	0.144599125468636	0.171864776830696	0.1517950112548	0.144701707487003	0.145395051140698	0.181743278625571	0.212664838078482	0.15270538506531	0.192407752968998	0.144825068021383	0.148196857897592
B3glct	0.0150181889121322	0.0649199557943595	0.0194227317371479	0.0168148911726132	0.0158978711137602	0.0235408476416585	0.0126538024848671	0.010045611312463	0.0228370741089467	0.0536329626039891	0.0434170689785732	0.0158861566899732
Fry	0.020892567946512	0.0586676297025659	0.0268404272531078	0.0224198548968176	0.0190774453365122	0.00784694921388617	0.0317539616235841	0.056104362476926	0.0579725364258172	0.0721825509268283	0.0664370500864516	0.0427569829033574
Brca2	0.011312717948956	0.126129686488199	0.00990175771003778	0.00934160620700736	0.0127182968910082	0.00261564973796205	0.00984184637711891	0.0301368339373889	0.00659489098962161	0.0765258970078038	0.0143466760848405	0.0078321715317508
N4bp2l1	0.174138030434275	0.0753334193259388	0.164842814046795	0.175658722388176	0.128803836373243	0.125354523266937	0.147071648924383	0.126423641664167	0.0998823795375185	0.108874360530425	0.197014753882842	0.131645260328204
Gm43597	0.000577622650466621	0.00325931276125365	0.000917468141045623	0.00373664248280294	0	0	0	0	0	0.00127182968910081	0.000908449777929162	0.00130536192195846
N4bp2l2	0.198823869773678	0.205892311514387	0.173368369545264	0.194802925503471	0.147881281709755	0.165234656318161	0.222066307425377	0.188404310055704	0.180983348760826	0.189313442962447	0.227321683140695	0.18452730334656
Pds5b	0.0586343452862697	0.15681623835728	0.0513871841536018	0.0708557327766547	0.0413344648957766	0.0741271212339292	0.0635079232471683	0.0904105018121668	0.0546306991072083	0.104194408816104	0.0676112043913197	0.0498255666608933
5430435K18Rik	0	0.00217287517416912	0	0	0	0	0	0	0	0.00508731875640325	0.00454224888964577	0
D730045B01Rik	0.0057762265046662	0.00217287517416911	0.00302074665219578	0	0	0.00261564973796206	0.00140597805387414	0	0.00236165989969317	0.00254365937820164	0.00526217830554885	0
1700028E10Rik	0.0179063021644652	0.0141236886320992	0.0142207561862067	0.00934160620700736	0.0095387226682561	0.00261564973796205	0.0112478244309931	0	0.0179131017786296	0.0261805664574442	0.0145351964468665	0.021107604377807
Rfc3	0.0265706419214646	0.338913387001695	0.033531046469486	0.0440642864177545	0.070490922054932	0.0183095481657344	0.0233180933003393	0.0703192791872408	0.038878604697341	0.233108373686976	0.0656488166061465	0.0235967867506551
Gm20559	0.231041388624778	0.132382012579993	0.237186477943704	0.279023939393218	0.634034165493307	0.207927103262589	0.235995178184934	0.0703192791872408	0.154534241370448	0.138463049013091	0.262012723785292	0.219750805923772
Samd9l	0.201635475124112	0.139085251011052	0.184137408415702	0.197904619006995	0.524058356897408	0.187488988537289	0.140386381447701	0.0661499737893889	0.110220412907611	0.145973537176104	0.196372748155691	0.188422119796769
Vps50	0.0260911718007116	0.0304202524383675	0.0173194532259977	0.00934160620700736	0.0413344648957766	0.0313877968555447	0.0460526529851578	0.0602736678747779	0.0172223605382409	0.0605199680631663	0.0403146789207338	0.0291615895360293
Bet1	0.060901405887187	0.0988658204246944	0.0480201448847517	0.0467080310350367	0.0609521993866759	0.0778283636981244	0.0823691715630528	0.0703192791872408	0.0266690001370136	0.108537754897079	0.0865001293658058	0.0419933951291424
Casd1	0.0340363063765815	0.0267100273378477	0.0243908561253034	0.0309860377279442	0.0209373770250818	0.0366190963314688	0.0421793416162239	0.0661499737893889	0.0177124492476988	0.053849078265744	0.0431172124194337	0.0294815500573012
Pon3	0.00669173674522294	0.0217287517416911	0.0143766569613971	0.0130782486898103	0.0158978711137602	0.0104625989518482	0.0022284224922274	0.020091222624926	0.0172223605382409	0.0198214180119401	0.0189661091393986	0.00261072384391694
Pon2	0.190551199707717	0.204191588543713	0.190956911865563	0.232202834212898	0.237210584875791	0.207576393845007	0.152801273109735	0.168313087430778	0.180715075308021	0.190897014003466	0.252027877680777	0.175289497737448
Slc25a13	0.0196391701158651	0.0549574046020462	0.0135716302742201	0.0112099274484088	0.0222570195592643	0.0198396051774633	0.0126538024848672	0.0502280565623149	0.00423323108992844	0.061791797752267	0.0325156716434235	0.00913753345370929
Sem1	0.792475201881896	1.2025528814862	0.88228480605057	0.842318833066758	0.885830252840831	0.788072093608829	0.73519125845532	0.979234291614871	0.830495715449702	1.29775850444914	1.07337856726128	0.868688143686052
Sdhaf3	0.0199770577059552	0.0239016269158602	0.0154065665563113	0.0186832124140147	0.00953872266825612	0.0104625989518482	0.0401898299468289	0.0703192791872408	0.0131897819792432	0.0279802531602179	0.0302445471986006	0.0130536192195846
Asns	0.00519860385419961	0.0549574046020461	0.00879389772752835	0.0112099274484089	0	0.0104625989518482	0.00421793416162238	0.0661499737893889	0.00590414974923292	0.0688949188731989	0.0246053281689996	0.0085957593059658
C1galt1	0.0424609110732043	0.0807656072613615	0.042437385650883	0.0694453604214942	0.0527331192526023	0.0276865543913495	0.0826080823858851	0.0803648904997038	0.033464543657566	0.0696388915486267	0.0645429663656814	0.0455895203737459
Mios	0.0329244910765974	0.05450649226278	0.0328736991676924	0.0261564973796206	0.0291564571591554	0.0392347460694308	0.0430017860545771	0.0602736678747779	0.0243073402373204	0.0521450172531335	0.0446684074483534	0.0386190835110105
Rpa3	0.0970518978062077	0.58992975994094	0.0936686690292941	0.0991980258873166	0.0869290823230792	0.0893765553762058	0.119510423653094	0.142345558891241	0.0920390376761756	0.347147026382796	0.148060921971271	0.0758346582052621
Umad1	0.030951888064821	0.112087684378261	0.0387675130867006	0.028024818621022	0.03365567391609	0.0575442942351653	0.032337495239105	0.0703192791872408	0.0295207487461646	0.0867005345206104	0.070824930646273	0.0294815500573012
A430035B10Rik	0	0.00543218793542277	0.00366987256418236	0.00373664248280295	0	0.00261564973796205	0.00140597805387414	0	0.00236165989969317	0.0178056156474115	0.00662485297244258	0
Glcci1	0.0643671417899868	0.133653063075629	0.108695945633161	0.11742328941509	0.120584756239169	0.0950523191376257	0.041595808000703	0.106332419039241	0.0732345421262265	0.182642553165025	0.222633946021734	0.088888277424847
Ica1	0.00404335855326634	0.0425556788048499	0.0240535317636979	0.0197761102795353	0.0227973087136514	0.0198396051774633	0	0.010045611312463	0.0136798706887011	0.0531051055903162	0.0462196024772733	0.0085957593059658
Ndufa4	0.696105429393997	1.29009677920912	0.773202660929827	0.794385813492482	0.756292645178086	0.813435142549938	0.7432272700185	0.954157216433638	0.859269101418142	1.29750849955487	0.886723341622461	0.793836331117005
Phf14	0.120843871532868	0.155381814817321	0.119401983165134	0.120524982918614	0.10096702174827	0.094163390566634	0.137096603694288	0.13646925297663	0.111132969404652	0.136087847400539	0.155028663635564	0.12489663709194
Tmem106b	0.0722575538370921	0.0860131822882321	0.0875926846586294	0.0787869666285016	0.0813492872573706	0.0893765553762058	0.0759228149092029	0.176651698226482	0.0699814884552138	0.0964450113766592	0.114627920449409	0.0693078485954698
Tmem168	0.0553101919141328	0.0549574046020462	0.0535249537310253	0.0638403966972898	0.0532734084069893	0.0496973450212791	0.0536660768700493	0.0761955851018519	0.0479239392342521	0.0881884798714661	0.0874427311759362	0.0386190835110105
Bmt2	0.0600189735475806	0.04255567880485	0.052417093748516	0.0657087179386913	0.0778736647725196	0.0523129947592411	0.0595288999083782	0.0602736678747779	0.047634503055725	0.0487617595093407	0.0838861162291321	0.0320922739012182
2610001J05Rik	0.0645087243206495	0.102760658433766	0.070082839591168	0.0705382582870149	0.070490922054932	0.0579887585206611	0.0759228149092029	0.0904105018121668	0.0554102239951932	0.127182968910082	0.125795022311497	0.0915971481635641
1110019D14Rik	0.00380362349288989	0.00977793828376099	0.00420655702230037	0.00186832124140148	0.00953872266825611	0.00261564973796206	0.0154657585926154	0.010045611312463	0.00354248984953975	0.00508731875640327	0.00681337333446868	0.00130536192195846
Mdfic	0.112071027146156	0.132832924919259	0.106367037349032	0.125354523266937	0.18417624069421	0.103984861077745	0.0351494513468532	0.366763008798945	0.129536159892739	0.136399588752457	0.214069797748254	0.127409214041057
Gm4876	0.0142989837310027	0.00651862552250732	0.0140303643447429	0.00934160620700735	0.0158978711137602	0.0261564973796206	0.0239016269158602	0.0401824452498519	0.0518677341456535	0.0178056156474115	0.0374008092249203	0.0281761881353428
Tes	0.372065346663065	0.419474645595282	0.409801719193894	0.409278012586315	0.427216038194878	0.427496153071173	0.353626380286074	0.364120667396134	0.480979839318179	0.413307034497466	0.505856996795641	0.431827445995266
Capza2	0.398229923591585	0.617415412152209	0.467337341111434	0.479926303203573	0.664562072556456	0.461256058075481	0.364791401482746	0.471160190263917	0.434574477727287	0.675479149210296	0.564740870222592	0.503575244481923
St7	0.0336984187864914	0.0563935969717549	0.0239321220547806	0.0280248186210221	0.0113986543568257	0.0459961025570839	0.0534271660472169	0.0761955851018519	0.0275603939083331	0.0454741274557112	0.0338783463103172	0.0231765540739805
Gm20186	0.0820337088940754	0.0180185266411713	0.0647174887404706	0.059328330838606	0.0450543282729157	0.0606044082586232	0.159486540586418	0.0502280565623149	0.0449834069775047	0.0292520828493188	0.0648858550575321	0.0497274197660928
Lsm8	0.28347570024221	0.615594060590413	0.288025723403908	0.243205319501911	0.272185901326064	0.294734886334789	0.330570106544102	0.262892894640797	0.302527739987495	0.426243517716981	0.364457304214964	0.309549732430773
Ing3	0.100615786238721	0.11272320962608	0.0826245602704737	0.0910897919424311	0.0654514161436104	0.0917486635249694	0.109560576232326	0.0904105018121668	0.0747048082546001	0.0932757986278694	0.10845729236593	0.0693078485954699
Fam3c	0.115907728539997	0.219504641149287	0.0895835217159111	0.101524296014959	0.124543683841717	0.0919922051141678	0.164871541979082	0.132299947578778	0.0845527529152344	0.205221675550169	0.211515798297507	0.079972557597609
Ndufa5	0.240195550602529	0.530498901080438	0.21022374282752	0.212884672819604	0.226835524791049	0.210786294589749	0.25474842545717	0.260430589759704	0.144219293236094	0.449805522053985	0.284244432288901	0.151991402192399
Wasl	0.111688769127301	0.0931673330585579	0.126905850458496	0.119749559542733	0.0869290823230792	0.110301753279902	0.131472691478791	0.17248239282863	0.11781664404187	0.124759799503472	0.149003523781402	0.102927298045118
Pot1a	0.039714380351534	0.0679946556470608	0.041095674505588	0.0496692501419589	0.03365567391609	0.0418503958073929	0.0478032538317204	0.0502280565623149	0.0406190667885369	0.0516171602394605	0.0633688120608135	0.0497274197660928
Zfp800	0.0887254456392983	0.124407723653296	0.0851086224645514	0.131734910367022	0.0869290823230792	0.0867609056382437	0.104150377030334	0.148221864805852	0.128042808528627	0.124448058151553	0.132651427778677	0.0846522311376995
Gcc1	0.0226254358979119	0.0397472783828624	0.0352100819763868	0.0216444315209368	0.0286161680047684	0.0366190963314688	0.0295255391313567	0.0602736678747778	0.0231265102874738	0.0267084234711172	0.0423972830035306	0.0255654642914259
Arf5	0.715586931319622	1.16117497234484	0.945549564862612	0.918394776917916	0.891145374214484	0.817061972291952	0.667040142991549	0.911377317308723	0.879915707425391	1.13202327595789	1.1145149627735	0.9086782042581
Snd1	0.125366700206887	0.201381419291977	0.117453858563933	0.11397063754053	0.140202490730069	0.108575032112932	0.184449522763464	0.217605803107041	0.124612187562422	0.213284885008284	0.177894276413618	0.0901936393468054
Rbm28	0.099798428527878	0.207429661440737	0.103267593444	0.104485515121881	0.0988680258342921	0.114601505291934	0.13486818120206	0.146514864289093	0.109060745683486	0.206613995210862	0.13086868025502	0.0948733128868956
Impdh1	0.16801356423952	0.206547307796686	0.185892900579715	0.22035795778521	0.105170190243106	0.134928193647794	0.185961212787194	0.152391170203704	0.155024330079906	0.167187274848736	0.201865739432138	0.17994577670127
Hilpda	0.112835543183868	0.319745248641401	0.135235335899255	0.170820833685635	0.145169756471812	0.167209177615386	0.0797961262781369	0.371703973827504	0.102024146690576	0.27517283744287	0.379560478730386	0.172162950086528
Calu	0.0614243060088892	0.146136475394987	0.0579998529823847	0.0481184033901972	0.0540527617867847	0.0370635606169646	0.064091456862689	0.0803648904997038	0.0450721906251011	0.111609271288954	0.0910772698114928	0.0529780646525536
Ccdc136	0.00115524530093324	0.0206423141546065	0.00898428956899214	0.00186832124140148	0.00635914844550409	0.00523129947592411	0	0.0159219172270741	0.00236165989969317	0.0216211047147139	0.0198745589173277	0.00783217153175078
Atp6v1f	0.521961101300273	0.627587618501544	0.58961160887298	0.580968291896013	0.573055308027346	0.535387437850466	0.470988553022509	0.667392399074874	0.57013271150732	0.656908418494478	0.70366336871484	0.520498160314846
Irf5	0.0136232085508224	0.0479878667402728	0.0185052635961022	0.0235127527623383	0.0158978711137602	0.0209251979036965	0.00140597805387414	0.036013139852	0.0077757209394682	0.0406985500512262	0.0444027029214149	0.0242601023694674
Tnpo3	0.113759524668791	0.138265112854682	0.0989485949678307	0.10402756623564	0.0577726251639238	0.0991980258873166	0.11741291094005	0.106332419039241	0.0980319710730048	0.126871227558164	0.114782288779233	0.0752928840575186
Ahcyl2	0.0829388670346334	0.0720741065646854	0.0754317476622508	0.0899968940769103	0.0742107854320711	0.0835041274595443	0.0980738409785006	0.0703192791872408	0.0817897879536797	0.0457858688076294	0.0860459044768411	0.0502691939138363
Nrf1	0.0863168025077183	0.193488816887441	0.0938245698044846	0.111183376711606	0.0882487248572617	0.0863164413527479	0.0997187298552071	0.056104362476926	0.0848421890937616	0.130807206597057	0.108568628563044	0.0885683169035748
Ube2h	0.129889528880907	0.101858833755234	0.145636743827577	0.142169414439551	0.133303053130177	0.145835256885138	0.196758702455642	0.0803648904997038	0.0961603998827695	0.0964678049913354	0.201060485274652	0.109675921281382
Zc3hc1	0.0469837397472237	0.0745132811695681	0.0292465390595904	0.0242881761382191	0.0254365937820164	0.0303022041293116	0.0424182524390563	0.0904105018121668	0.0231265102874738	0.0630636274413678	0.0532214961737679	0.0276344139875993
Klhdc10	0.0130455859003558	0.0343150904474396	0.0144890984152657	0.0186832124140147	0.0209373770250818	0.0156938984277723	0.0351494513468532	0.0401824452498519	0.00590414974923292	0.020349275025613	0.0231654693371933	0.019580428829377
Tmem209	0.0494905354085174	0.13590762477196	0.0450773486201511	0.0534058926247618	0.0527331192526022	0.0627755937110894	0.0534271660472168	0.0502280565623149	0.0462530205749476	0.0863887931686922	0.0621946577559461	0.0446041189730594
Cep41	0.0173286795139987	0.0440930287312006	0.0124637702917107	0.00934160620700736	0.03365567391609	0.0156938984277723	0.0168717366464896	0.010045611312463	0.00354248984953975	0.0554326493067629	0.0328585603352744	0.0085957593059658
Mest	0.00207075554149	0.00715415077032579	0.0023716207402092	0.00856618283112654	0	0.00523129947592411	0.00140597805387414	0.020091222624926	0.0106274695486193	0.00455946174273029	0.00526217830554889	0.0143589811415431
Copg2	0.0431801162543338	0.105569058855754	0.0545983226472614	0.0459326076591559	0.0572323360095368	0.0564587015089321	0.0430017860545771	0.0904105018121668	0.0483252442961137	0.0767420126695587	0.0922506845925206	0.0526581041312817
Lncpint	0.107067787923568	0.0440930287312006	0.0922234846851789	0.105895887477042	0.0686309903663625	0.0845897201857774	0.10698753094741	0.120547335749556	0.0679092647340479	0.0325397149029482	0.0879058361654108	0.0690860349689982
2210408F21Rik	0.000577622650466618	0.00325931276125365	0.00229367035261399	0	0	0.00261564973796205	0	0	0.00118082994984659	0.0121904398773352	0.00545069866757493	0
Mkln1	0.155828766050957	0.171862991532141	0.150413729509028	0.171922079905373	0.0972471583711308	0.155656727396249	0.157602740886879	0.160729780999408	0.15847803628185	0.15943580674254	0.177174346997715	0.127089253519785
Chchd3	0.182857092720039	0.263329601620025	0.159787771015996	0.164448794939767	0.170678590423407	0.153930006229278	0.211163105787072	0.156560475601556	0.133078649742279	0.190466853346708	0.206554216074938	0.140462833260642
Exoc4	0.101531296479278	0.201750645109081	0.101276756386718	0.0996559747735576	0.097787447525518	0.117507574053051	0.123620356771067	0.106332419039241	0.101975765984406	0.137694212056235	0.154308734219662	0.105218061367763
Slc35b4	0.0318673983053778	0.0718894936561329	0.0310814753416816	0.0448397097936353	0.0349753164502725	0.0261564973796206	0.0444077641084512	0.0904105018121668	0.0238172515278625	0.0739822376296022	0.0550383957296263	0.0307869119792597
Akr1b3	0.458623814839435	0.53083095365833	0.38055342333834	0.414501575873123	0.441196993583378	0.443437851629199	0.401877337221587	0.416235760996926	0.437838863040444	0.518777414336175	0.450239761860351	0.381596222123036
Akr1b10	0.0506892107103999	0.0529691423364293	0.0379279953332501	0.0668016158042119	0.040014822361594	0.0464405668425797	0.0693707462854971	0.0401824452498519	0.0383885159878831	0.0546886766313352	0.071887748754027	0.0333976358231766
Bpgm	0.0237806811988451	0.0310557776861859	0.0289781968305314	0.0328543589693456	0.0431943965843461	0.0287721471175826	0.0421793416162239	0.0301368339373889	0.0287412238581796	0.0610478250768392	0.0402374947558213	0.0300233242050447
Agbl3	0.00288811325233313	0.00543218793542277	0.00183493628209119	0.00560496372420442	0	0	0.00140597805387414	0	0	0.00763097813460491	0.00545069866757493	0.00130536192195847
Tmem140	0.0593101204664499	0.0453640792268375	0.127408043850341	0.091691257040313	0.230555388168188	0.138680572087002	0.0303479835697099	0.0301368339373889	0.0445821019156431	0.0495057321847685	0.140382130991585	0.0589631001146026
Cyren	0.0226254358979119	0.0206423141546065	0.0215605013145714	0.0387767971831899	0.034195963070477	0.0156938984277723	0.0373778738390806	0.056104362476926	0.0136798706887011	0.0541608196176621	0.0360381345580265	0.0169697049854601
Wdr91	0.0344176239676207	0.0408337159699469	0.0361627880489472	0.0336297823452264	0.0386951798274116	0.0418503958073929	0.0351494513468532	0.0401824452498519	0.0290306600367067	0.0376270336593515	0.0507618513669191	0.0289397759095578
Cnot4	0.17802945435688	0.12323959954405	0.146934248786309	0.126273462854459	0.152141434241281	0.160246898431436	0.210101750525886	0.196742920851408	0.180803858955617	0.11151364559879	0.157103127141691	0.16928106769913
Nup205	0.0318673983053778	0.126846898258179	0.0244688065128986	0.0365910014521486	0.0158978711137602	0.0209251979036964	0.0570615665933184	0.0602736678747779	0.0238172515278625	0.101650749437902	0.0383092590028494	0.0145807947680147
1810058I24Rik	0.241262995473747	0.209171095310121	0.309083172684831	0.311133317053041	0.270029921375395	0.36466113159794	0.322740680571913	0.398606843253093	0.358069073081727	0.286386078376446	0.376987820267786	0.290366141701803
Mtpn	0.241219565472799	0.43058761869211	0.281593731296298	0.283141982313417	0.296302852573897	0.26418914061628	0.229096197694747	0.302320035526315	0.301476096626671	0.345359889508039	0.326095393455054	0.284029362535152
Creb3l2	0.0105935127678265	0.0340487910167257	0.00531441700480978	0.0123028253139295	0.00635914844550409	0.00676135648765304	0.00843586832324478	0.108039419556	0.00590414974923292	0.0299960555247465	0.0502393224135523	0.00261072384391694
Trim24	0.0547325692636663	0.0631979929594566	0.0690874210625271	0.0681785042779748	0.0463739708070981	0.0549286444972032	0.0508541207623009	0.0703192791872408	0.0554102239951932	0.0394267203621253	0.0592807880601324	0.0528799177577532
Zc3hav1l	0.0115524530093324	0.00977793828376099	0.00879389772752835	0.0130782486898103	0.00317957422275204	0.0130782486898103	0.011247824430993	0.0401824452498519	0.00590414974923292	0.0160059289446376	0.00635914844550408	0.0104428953756678
Zc3hav1	0.741807161482694	0.400408981739366	0.735494182686545	0.813787223130618	0.946276436981077	0.75933846010809	0.715030207742142	0.502476957411241	0.638365864119866	0.443824844582731	0.6532913180234	0.764998396401965
Ubn2	0.147654248514709	0.0772399950693942	0.139465619424462	0.153696816377599	0.157960293532398	0.164392605181126	0.178825610547967	0.198449921368167	0.127664588702504	0.104722265829777	0.142790603089052	0.14295201563349
Fmc1	0.122620169485217	0.176024128971927	0.0940149616459487	0.12909116574974	0.073130207123297	0.0983090973163251	0.178347788902302	0.130592947062019	0.13040446842832	0.164068100560757	0.118638760285177	0.0979276639837556
Luc7l2	0.45483444590313	0.70688375611686	0.440324682080083	0.442810385102388	0.457635153851525	0.472171638394937	0.485078452103123	0.579264165622082	0.451360796083312	0.580575843533752	0.487046845711588	0.431738041723215
Hipk2	0.0315295107152876	0.0304202524383675	0.023819680600912	0.0328543589693456	0.0286161680047684	0.0340034465935067	0.0522600988161751	0.0502280565623149	0.0197846729688648	0.040914665712981	0.0350525006151849	0.0132754328460562
Parp12	0.0550270268528072	0.052784529427877	0.0730601269220414	0.0660261924283311	0.395415119300478	0.0835041274595443	0.0561334101851092	0.0401824452498519	0.0320830611767886	0.0525772485766431	0.0862002728066662	0.0719185724393868
4930599N23Rik	0.012130075659799	0.0162965638062683	0.0172415028384025	0.0112099274484089	0.0723508537435016	0.0183095481657344	0.0182777147003637	0	0.00944663959877268	0.0160059289446376	0.0155208303897083	0.0138172069937997
Kdm7a	0.256947547893878	0.0734268435824837	0.250377324534997	0.260340726979204	0.249820090360298	0.300658450226464	0.212807994663779	0.254554283845093	0.279957016821337	0.0915966018966869	0.206228348060267	0.26334199083402
Gm49041	0.00981958505793255	0.00325931276125364	0.00558275923386877	0.00373664248280294	0.00635914844550409	0.00523129947592411	0.00843586832324478	0	0.00944663959877268	0.00381548906730245	0.00590492355653948	0.00522144768783388
Slc37a3	0.0878099353987418	0.0788590315179063	0.0984119105097128	0.0836165069768252	0.0850691506345097	0.0835041274595443	0.0761617257320354	0.120547335749556	0.0928185625641605	0.0579763086849646	0.0999042036405157	0.0924844026694501
Rab19	0.109334848524485	0.22329478394222	0.233422060923395	0.197904619006995	0.319344402179837	0.21932124967833	0.109905199025014	0.0904105018121668	0.161709927227141	0.184465033482475	0.334469692120633	0.112386917280702
Mkrn1	0.292947045610053	0.316197586399813	0.38521517090623	0.359746195025917	0.282805202303094	0.404643311304209	0.264139937071744	0.288860423180334	0.418563518996742	0.31531824675394	0.455408474847648	0.367730100716097
Gm10244	0.00519860385419961	0.00217287517416911	0.00256201258167299	0.00373664248280295	0	0	0.00421793416162238	0	0.00423323108992844	0.00508731875640327	0.00181689955585833	0.00130536192195846
Adck2	0.0463079645670433	0.0423710658962976	0.050123423395902	0.0467080310350368	0.0317957422275204	0.0459961025570839	0.0683093910243115	0.0602736678747779	0.0420197894850191	0.0330675719166213	0.0623059939530595	0.0315504997534747
Ndufb2	0.203140981716088	0.457416505791332	0.205429567501214	0.21768072928653	0.199294758428175	0.21364548591691	0.261672603756685	0.346671786174019	0.153955369013394	0.443760185627151	0.347383799748656	0.190290525182137
Braf	0.0649881944414025	0.0354015280345242	0.0459948167611968	0.0689874115352532	0.0431943965843461	0.0632200579965852	0.0520211879933428	0.0703192791872408	0.0461642369273513	0.0510893032257876	0.0769955587297512	0.0523381436100098
Mrps33	0.181823666177588	0.382120524429346	0.185547354828302	0.194769441622074	0.162459510289333	0.151908607498097	0.251247223764045	0.370932314196797	0.148630091621215	0.374740635448856	0.299388961478397	0.146226055096219
Agk	0.0453490243255374	0.0627470806201902	0.0333751456942955	0.0309860377279441	0.0317957422275204	0.0459961025570839	0.06467499047821	0.0401824452498519	0.0332638911266352	0.0508731875640327	0.0628374030069366	0.0237183282217239
E330009J07Rik	0.0361070619180715	0.0382099284565117	0.0492059552548564	0.0467080310350368	0.0540527617867847	0.044466045545355	0.0337434732929791	0.0602736678747779	0.0434012719657966	0.0490735008612589	0.0728733826968685	0.0316507719088774
Ssbp1	0.161473762124959	0.280446303582665	0.194428171198474	0.203827057220839	0.166179373666472	0.188574581263522	0.225089687472837	0.320704257634482	0.124411535031491	0.301379809856338	0.257796193108512	0.133837876756049
Trbv1	0.069955157540073	0.078769676263684	0.0573922510416552	0.00186832124140148	0.0551452702868436	0	0.0551943665802485	0.271298095601084	0.0549975607615832	0.0537515268752625	0.046453006414551	0.0650951675571387
Trbv2	0.0275183393877967	0.120016501377652	0.0350191340709554	0.0158655095187335	0.0263879478845212	0.0104625989518482	0.0308258052153748	0.089475160926115	0.034425480860777	0.110199459082254	0.123770062590244	0.01849688053389
Trbv3	0.0742204642016557	0.319032532280071	0.0387721706817675	0.0155480350290937	0.210191394229633	2.06898985424818	0.174506462923903	0.273600722254054	0.341325020332507	0.327753847879174	0.223465094731452	0.171406543680884
5830405F06Rik	0.00808671710653269	0.00869150069667644	0.0101700999390967	0.00669786158972506	0.0113986543568257	0	0.0227345596848185	0	0.00118082994984658	0.00890280782370575	0.00787619144222276	0.00391608576587539
Trbv4	0.117768192684694	0.0468631194637105	0.109152396459258	0.0193181613932944	0.0920836049204198	0.011304650088883	0.0716527808436208	0.036013139852	0.0507372074119935	0.0511145869522707	0.0274291942144473	0.0680819200171178
Trbv5	0.0444694132693805	0.0116845140272163	0.0281187322848895	0	0.0752343797041547	0.00829141349938195	0.0570319117381696	0	0.0446324051318297	0.0434603957579346	0.0340055628645064	0.031742655457219
Trbv12-1	0.0767405869691166	0.139020469432646	0.229125354217151	0.0152640444208516	0.147865611215178	0.00261564973796205	0.132977065439836	0.216936391766905	0.0863813267253996	0.107572723841907	0.0578237711157946	0.131324578493288
Trbv13-1	0.130293803422669	0.452534610451271	0.0758790719204271	0.027566869734781	0.17346192922724	0.0139202998268451	0.12088970658112	0.144644182516989	0.157208433902302	0.312230735791419	0.768529622585299	0.12978688575551
Trbv12-2	0.127006543118265	0.0572222834834272	0.102764279924444	0.159762770803084	0.0700917872980988	0.00523129947592411	0.197673424272569	0.184566661090223	0.064995145060837	0.0861795202502031	0.0613968437752547	0.0869876290248269
Trbv13-2	0.166322502717845	0.20677739749755	0.155280444020653	1.86188178980207	0.254528907689502	0.0630233938413435	0.253685031157772	0.202390989708509	0.282992916870537	0.189484890861991	0.185113448009762	0.287275281118244
Trbv13-3	0.0854240733081748	0.0341557938634616	0.078610412451069	0.0208760183383176	0.0794598919156626	0	0.0777603018629616	0.0541691249026575	0.0726611995121712	0.0334481135576233	0.0205012874043035	0.0699440620560272
Trbv14	0.0562224209446317	0.214147859765805	0.325122597045307	0.0127183257986391	0.0943479619159004	0.00937700622561509	0.101320397085766	0.020091222624926	0.196264972974529	0.174936081701885	0.0545617195688354	0.136783409376802
Trbv15	0.0957146117185156	0.643880779870115	0.100920492593184	0.0263297975162929	0.188773683594732	0.042188554896788	0.0562454938237853	0.678802175698899	0.158670573352836	0.85896242826063	0.953739783372829	0.220672331240254
Trbv16	0.159046674012621	0.0885004936288626	0.238378362764676	0.0259825391016216	0.162815751770358	0.00937700622561509	0.156334194582699	0.276760554872133	0.167119516772886	0.0846902270437481	0.0197892227039867	0.131811590269541
Trbv17	0.0606468382203194	0.0253945990807871	0.0435641807398759	0.00433810758068492	0.0991189082585056	0.0255153689388831	0.102683810132968	0.0812435082071883	0.0268309524528094	0.011502928960929	0.0111638591087276	0.0430128925152075
Trbv19	0.218809512373891	0.0622590297717766	0.205756740580113	0.0171323656622531	0.123712523092111	0.0161383627132682	0.0905222528315704	0.079429549613652	0.116049070908907	0.0604832942438314	0.0522902749607485	0.121425006618945
Trbv20	0.0433034021536865	0.0174555340660844	0.039390231599183	0.00592243821384423	0.0169214653858437	0	0.0665957759409999	0	0.0359737622538275	0.00710312112093192	0.0107751744890951	0.0521991232551929
Trbv23	0.0152483088249662	0.00108643758708456	0.0162808423900061	0	0.00503950591132159	0	0.0046705579979595	0	0.0057942033759151	0.0234379020240638	0	0.00337431161813191
Trbv24	0.0196401105436816	0.00715415077032577	0.0140738236660647	0.0578875164170876	0.0209373770250818	0.015450356838574	0.0383335171304103	0.010045611312463	0.0123890943655367	0.00381548906730244	0.00730248977947443	0.0153443825422296
Trbv26	0.0476916891757816	0.0144929144492039	0.0287268669728936	0.00373664248280295	0.0452415851285132	0.00676135648765303	0.0477798498214751	0.0318438344541481	0.0148202976971213	0.00738596640501864	0.00513238150753962	0.029827460919314
Trbv29	0.312193014994572	0.0826766069841	0.279952165550763	0.00747328496560589	0.149509423065071	0.0647501150083141	0.10793588479223	0.010045611312463	0.219084577906176	0.0718364177202822	0.0845113407118717	0.223099393237083
Trbc1	0.258457006695082	0.281930905198198	0.249769950240074	0.106781343183166	0.208054127716636	0.396510201608223	0.296886991436633	0.356900747016243	0.255429783837381	0.287723096013283	0.270266874196144	0.21992169231185
Trbc2	0.475770281321246	0.711723173578831	0.51753851700882	0.508775693398003	0.460576712461507	0.396202973715825	0.525900970685548	0.951393596050095	0.424215281631473	0.833816153739483	0.82646505576972	0.461240619515842
Trbv31	0.0212873453834501	0.00721813508775566	0.0273250937535783	0	0.00635914844550409	0.00523129947592412	0.0563494122724065	0.0159219172270741	0.0184727339199788	0.00964678049913353	0.00454224888964585	0.0232153851233264
Ephb6	0.00866433975699933	0.00977793828376097	0.00741769551595993	0.00934160620700736	0	0.00261564973796205	0.0106642908154722	0.010045611312463	0.00472331979938634	0.0198214180119401	0.0143466760848405	0.00913753345370926
Gstk1	0.00750909445606608	0.00977793828376097	0.00412860663470512	0.00560496372420443	0.00953872266825611	0.00784694921388617	0.0478032538317204	0.0200912226249259	0.00590414974923292	0.0167499016200655	0.00635914844550408	0.00130536192195847
Casp2	0.0661434397423356	0.110550334451911	0.0763492158032962	0.0720891050387765	0.126164551304878	0.0523129947592412	0.0711213471320597	0.0761955851018519	0.0450721906251011	0.107265925207978	0.107857579247651	0.0500473802873647
Zyx	0.505341465365368	0.763570221559945	0.71857579171952	0.745163628758424	0.523908699891371	0.67882160594939	0.393262452574295	0.5434310622918	0.906091728338341	0.779823745938209	0.872510244903573	0.841278327387468
Arhgef5	0.00173286795139987	0.00325931276125364	0.000917468141045596	0.00186832124140148	0.00317957422275204	0	0	0	0	0.00508731875640327	0.00499647377861036	0
Tpk1	0.034276041436958	0.041284628309213	0.025308324266349	0.0373664248280294	0.030476099693338	0.0287721471175826	0.0365554294007273	0.0904105018121668	0.0209655029187114	0.0470576984967302	0.0514045966179098	0.0250236901436824
Cul1	0.114533452378684	0.181887758212136	0.108928303065464	0.100748872639078	0.0768500705004361	0.11903763106478	0.145877094810221	0.146514864289093	0.104626862062626	0.143407084183226	0.127200729111102	0.10487258100962
Ezh2	0.150117614175054	0.703262557582239	0.0901899351718171	0.136881925204986	0.105227174279796	0.102454804066016	0.0558944993622767	0.202619226766019	0.102845997030004	0.251011685691303	0.135076920553324	0.108814186612366
Pdia4	0.157332251041979	0.3339710534745	0.155348856561393	0.165682167201889	0.130123478907425	0.140407293253972	0.141208825886054	0.264599895157556	0.14751880510326	0.257320795675996	0.209159349111102	0.166794010586885
