## Supplementary tables for "Myeloid reprogramming by poly(I:C) recruits progenitor-exhausted CD8+ T cells and sensitizes rhabdoid tumors to PD-1 blockade": Table S5 TCRseq and scRNAseq analysis related to figure 4.xlsx (part 2 of 3)

### Sheet: Exp_genes_Figure4C (continued)
Genes	TCM	Cycling	Early effector	MPEC	IFN response	Effector-like PD1+	Naive	Tpex	SLEC	Pre-Tex	Tex	TCR activated
Zfp398	0.0589722328763599	0.0506116542537078	0.0579219025947895	0.0716311561525357	0.036835248138842	0.068895821758005	0.0868260165475075	0.0602736678747778	0.0622945511633419	0.0607360837249211	0.068708174531275	0.0417715815026709
Zfp282	0.0197373226455787	0.029333814851283	0.023014653913735	0.0205515336554162	0.0190774453365123	0.0209251979036965	0.0182777147003637	0.0502280565623149	0.0202747616783227	0.047273814158485	0.035738277998887	0.0164279308377166
Zfp212	0.0540133640825367	0.072340405995399	0.0495087885501886	0.0641578711869297	0.0699506329005449	0.0784694921388617	0.0632690124243357	0.0602736678747778	0.0440920132061852	0.0460019844693842	0.0794552035365997	0.0479784305911913
Zfp956	0.025513549150245	0.0260745020900293	0.0276019946189631	0.0186832124140147	0.0190774453365123	0.0329178538672736	0.032337495239105	0.0401824452498519	0.0263795639584865	0.027452396146545	0.0527331192526022	0.0208857907513355
Zfp777	0.00981958505793255	0.0184694389804374	0.0115463021506651	0.0224198548968177	0.0127182968910082	0.00937700622561509	0.0275360274619617	0.020091222624926	0.0106274695486193	0.0165337859583106	0.0145351964468665	0.0125118450718412
Zfp746	0.0359107568586441	0.0282473772641984	0.025308324266349	0.0130782486898103	0.0241169512478339	0.0407648030811598	0.043585319670098	0.0502280565623149	0.016732271828783	0.0317957422275204	0.0262337073628319	0.0250236901436824
Krba1	0.0227235884276255	0.0119508134579301	0.012273378450247	0.0149465699312118	0.00953872266825612	0.0209251979036964	0.022495648861986	0.0200912226249259	0.0155514418789364	0.0165337859583106	0.0146123806117789	0.00990112122792423
Zfp467	0.0113127179489559	0.00108643758708455	0.0103604917805605	0.0160394677967324	0.0127182968910082	0.00261564973796205	0.0098418463771189	0.0301368339373889	0.00826580964892607	0.00635914844550408	0.00999294755722072	0.00652680960979232
Lrrc61	0.039714380351534	0.0347660027867057	0.0439260293163199	0.0354981035866279	0.0227973087136513	0.0721525999367045	0.0438242304929304	0.0502280565623149	0.0393686934067989	0.0350833742811499	0.0691193672875283	0.0229547404475089
Repin1	0.0107350952984893	0.0206423141546065	0.00833516365700556	0.0149465699312118	0.00635914844550409	0.0156938984277723	0.0140597805387413	0.0401824452498519	0.00354248984953975	0.0261805664574442	0.0152551258627695	0.0039160857658754
Zfp775	0.0153560765022223	0.0206423141546065	0.015103733260979	0.0168148911726133	0.0254365937820163	0.00523129947592411	0.00702989026937066	0	0.016732271828783	0.013462269566436	0.014800900973805	0.0117482572976262
AI854703	0.0270066820412683	0.00977793828376099	0.018695655437566	0.0365910014521486	0.00953872266825613	0.0239853119271543	0.0233180933003393	0	0.0129891294483124	0.0160059289446376	0.0118870312779914	0.00913753345370927
Gimap8	0.382473096969426	0.219504641149288	0.418935901864294	0.424063246740617	0.395119071038379	0.376469673734462	0.32507710410779	0.221775108504893	0.400485280674844	0.198239044400829	0.355159124819796	0.402710520351171
Gimap9	0.299923828272235	0.262427776941493	0.278218510149998	0.312827680016444	0.328399819730397	0.255299217569061	0.288654873560039	0.170775392311871	0.300206872462882	0.225768413956365	0.256633987677355	0.291274665523355
Gimap4	1.43778377951945	1.20469522938324	1.59773377973812	1.61314990777886	1.41929237851754	1.55364228021524	1.18466612923998	1.09745778448535	1.45642099452202	1.3485475007111	1.46251097390511	1.41316733669732
Gimap6	1.26737040938594	0.725585756435077	1.31720926430208	1.38768609788515	1.26873689233692	1.20991773507399	1.24429676006924	0.839122800547214	1.16703082728384	0.815523378240499	1.10686626897107	1.15623543009759
Gimap7	0.639634030430745	0.955897284682842	0.86567003129324	0.832664061885649	0.857370423931288	0.859805456566752	0.331666158494746	0.42669295889666	0.834178391272803	0.862969938062963	0.987634393603868	0.658634018173883
Gimap1os	0.0893030682897651	0.0709876689776004	0.10400363799863	0.119258126775094	0.131443121441608	0.0950523191376257	0.103353130401309	0.152391170203704	0.122941268903118	0.118521141029559	0.146544618498393	0.0966223020617972
Gimap1	0.560334154708121	0.653893373916201	0.636288779195584	0.618576875096669	0.713898034773303	0.580747533140152	0.480231548157811	0.543251025770082	0.725628314336721	0.516776232466415	0.652271822166781	0.658105100023304
Gimap5	0.51070378427327	0.381799443133325	0.610792095581871	0.646211944926079	0.512363654278484	0.561899765821008	0.533070342240785	0.762927215445362	0.681902571183533	0.43568070445257	0.655544571589362	0.604445321721959
Gm44226	0.00669173674522297	0.0065186255225073	0.0043969488637642	0.00373664248280295	0	0.00784694921388617	0.00562391221549652	0.020091222624926	0.00590414974923292	0.00127182968910082	0.00545069866757493	0.00598503546204886
4833403J16Rik	0.0228651709582884	0.0173830013933528	0.026840427253108	0.0235127527623383	0.03365567391609	0.0250709046533874	0.0289420055158359	0.0401824452498519	0.0301015436132355	0.0292520828493188	0.0249823688930518	0.0347029977451351
Gimap3	1.681259639932	0.628686999384858	1.70672385194983	1.7571629461879	1.35143835819594	1.63896799812134	1.35997563826121	1.04188048931525	1.59835163994833	0.79083122454379	1.34836117241122	1.54939298802329
Tmem176b	0.0235294485244379	0.0253860507254855	0.013078405137424	0.0096590806966472	0.00953872266825612	0	0.00888849215958192	0.020091222624926	0.0108281220795501	0.0220533360382235	0.0207407160863858	0.00783217153175079
Tmem176a	0.0170476817707563	0.0132218639535669	0.00630983553345061	0.00779075945524572	0.00635914844550409	0.00261564973796205	0.00702989026937065	0	0.00541406103977503	0.0147340992555368	0.0120755516400175	0.00783217153175077
Malsu1	0.0938693269647333	0.169136277632315	0.0831612447285919	0.0898564196803092	0.0914282990800139	0.0810851418768238	0.0972513965401473	0.176651698226482	0.0741935568194207	0.135150552678033	0.136585083449533	0.0672388988992964
Igf2bp3	0.00115524530093324	0.00977793828376094	0.00183493628209122	0.00186832124140148	0	0	0.00421793416162238	0.0502280565623149	0.00118082994984659	0.0165337859583106	0.00389950363865514	0.00130536192195846
Tra2a	0.399104965859963	0.345655567501716	0.312721182253164	0.320654965168127	0.35245978694154	0.304265937822745	0.455093079329091	0.468762441184989	0.303085449618828	0.290055903292775	0.310310337586087	0.340927763474786
Ccdc126	0.0132853209607323	0.0152101262191838	0.00787642958648275	0.0130782486898103	0.00635914844550407	0.00784694921388617	0.0182777147003637	0	0.0077757209394682	0.0261805664574442	0.0104471724461853	0.00652680960979232
Fam221a	0.00298626578204677	0.0304202524383675	0.00321113849365957	0	0	0.00261564973796206	0.0106642908154722	0	0.00118082994984658	0.0152619562692098	0.00635914844550407	0.0039160857658754
Mpp6	0.0196391701158651	0.171309152806484	0.0215260102482981	0.0242881761382191	0.0254365937820163	0.0119926559635772	0.0331599396774583	0.132299947578778	0.00708497969907951	0.140959050495188	0.054472834643548	0.0125118450718412
Gsdme	0.00726935939568958	0.00977793828376099	0.00550480884627358	0.00560496372420443	0.00317957422275204	0.00261564973796206	0.00421793416162239	0.0502280565623149	0.00118082994984658	0.0198214180119401	0.00980442719519461	0.0039160857658754
Osbpl3	0.0541115166122503	0.319312997151224	0.150250354209272	0.147316429277514	0.120044467084782	0.181616560620628	0.00785233470772391	0.132299947578778	0.195043361785667	0.223484386802519	0.33891470651895	0.197773078269889
Cycs	0.552688830285045	1.21839473383831	0.522585434338709	0.515660135766817	0.754605762824863	0.424641220285068	0.608926980218312	0.927549864249321	0.47837184755871	1.17421621873483	0.710493499223546	0.547491501442387
5430402O13Rik	0.00231049060186647	0.00217287517416912	0.00183493628209118	0.00373664248280295	0.00317957422275204	0.00261564973796205	0.00702989026937066	0.010045611312463	0.00118082994984659	0.00127182968910082	0.00272534933378744	0
Hnrnpa2b1	1.39147807081177	2.23687248777806	1.47604176812065	1.50070024296528	1.45738596941418	1.4403141197045	1.26341570830247	1.63420203109372	1.54253058329463	2.05933984870409	1.55795829141591	1.5725430773512
Cbx3	0.246168082166623	0.967335115920226	0.271861964768779	0.291992155752785	0.270325969637494	0.315018955797749	0.257587868448039	0.272183201588926	0.25366018125572	0.711526517787527	0.369729952346544	0.220140950173849
Snx10	0.0982071431071409	0.15456167666095	0.133744895925499	0.12704888623034	0.144701707487003	0.155015598955511	0.0956065076634406	0.0962868077267779	0.163091409707918	0.169298702903428	0.177817092248706	0.180046048856672
Skap2	0.0184839248149319	0.0905435455451228	0.0349851990686497	0.0272493952451413	0.0349753164502725	0.0172239554395013	0.0522600988161751	0.0602736678747778	0.0186038430190183	0.0922200846005234	0.0772612632566895	0.0237183282217239
Hibadh	0.112549556839093	0.099851100455137	0.0852555549846934	0.0798798644940222	0.0673113478321799	0.0835041274595443	0.146699539248574	0.314827951719871	0.0671297398460628	0.112137128302627	0.131477273473809	0.0677806730470398
Tax1bp1	0.411986243428704	0.453260674840792	0.437272516719443	0.461496639331442	0.414435580600299	0.419610843505441	0.415753523288696	0.376808620111408	0.445234441643772	0.378491885005634	0.455307458674759	0.506819626021925
Jazf1	0.0156939640923124	0.0640998176379887	0.0280262376232125	0.0205515336554162	0.00953872266825613	0.0313877968555447	0.0098418463771189	0.0703192791872408	0.0129891294483124	0.0523611329148883	0.0609091672539646	0.0117482572976262
Chn2	0.00462098120373296	0.267622245354169	0.0311249346630035	0.0190006869036546	0.0455946174273028	0.0183095481657344	0.00421793416162238	0.0962868077267778	0.0263795639584865	0.220845101734154	0.293504166496202	0.0171915186119316
Plekha8	0.00173286795139986	0.0141236886320992	0.000458734070522807	0.00186832124140148	0	0	0.00140597805387414	0.010045611312463	0	0.00635914844550408	0.0040880240006812	0.00130536192195847
Mturn	0.0228651709582884	0.044728553979019	0.0329164116237728	0.0336297823452264	0.0145782285795777	0.0209251979036964	0.0556555885394443	0.0200912226249259	0.0290306600367067	0.0419703797403269	0.0614405763078417	0.0208857907513355
Znrf2	0.164318445376343	0.114814398278087	0.14272843862925	0.175341247898536	0.128263547218856	0.12076435223175	0.193707835525062	0.132299947578778	0.151682492761297	0.0995393213832101	0.175366327542367	0.150242413017497
Nod1	0.0871341602185614	0.0706184431604959	0.124682655968912	0.150277648384436	0.125328213888392	0.0987535616018208	0.0988962854168538	0.0301368339373889	0.132077309597642	0.073670496277684	0.116299331775952	0.123173167753909
Ggct	0.0470818922769373	0.104933533607936	0.0455360826906739	0.0373664248280294	0.0349753164502725	0.0527574590447369	0.0643303676855215	0.122254336266315	0.0341552848979547	0.109281727572507	0.0930136461411348	0.0412298073549275
Gars	0.181255455199303	0.460125517486426	0.185633526605704	0.178937415984738	0.155019783535055	0.184369446751688	0.17810887807947	0.218541143993093	0.212819299210531	0.419088287468487	0.25585981677887	0.182901980903329
Lsm5	0.287538822567657	0.826200905168126	0.290324515908802	0.284024396204501	0.282748218266403	0.308304476744052	0.309742255294358	0.282984117265722	0.284182270146522	0.631386442808957	0.348492718762322	0.262631455558801
Avl9	0.139044631286474	0.074062368830302	0.134887246974282	0.145130633546473	0.1187248245506	0.124268930540704	0.186200123610026	0.132299947578778	0.126371889869323	0.0836290181287357	0.145635429196624	0.122951354127438
Kbtbd2	0.0965724276854545	0.0931673330585579	0.0825466098828785	0.0946859600286329	0.111046033570913	0.101813675625279	0.132295135917145	0.020091222624926	0.0914370800833832	0.0759980399941308	0.0939562479512653	0.0753910309523192
Nt5c3	0.100899891727863	0.123054986635498	0.108590978703858	0.098105128021796	0.33266102087456	0.0935222621258967	0.124787424002109	0.176651698226482	0.0838408489491243	0.153388399648954	0.138024942281339	0.0922625890429788
Ppm1k	0.0370660021595774	0.0310557776861859	0.0379977243310383	0.0411030673108323	0.165098795357698	0.0366190963314688	0.0379614074546015	0.0401824452498519	0.0238172515278625	0.0190774453365123	0.043194396584346	0.0432987570511009
Herc6	0.17319998489073	0.149601640929023	0.205509011619292	0.180030313850258	0.823688683738879	0.159605769990698	0.147655182539904	0.0401824452498519	0.133368085920806	0.128049502223853	0.169761260544967	0.180709364475485
Lancl2	0.0136232085508224	0.0478032538317205	0.0140303643447429	0.0112099274484088	0.0158978711137602	0.0130782486898103	0.00702989026937065	0	0.00826580964892607	0.0451623861037931	0.0249823688930518	0.0117482572976262
Vopp1	0.121127036594194	0.0964266458198117	0.146743856944845	0.153806848707842	0.206973549407862	0.158716841419707	0.0938559068168782	0.0703192791872408	0.222692539341597	0.0729265236022563	0.166111180279911	0.1814729522497
Abcg2	0.00924196240746594	0.00869150069667644	0.00366987256418236	0	0.00635914844550409	0	0.0196836927542378	0.056104362476926	0.00236165989969317	0.00583129143183108	0.0138924511958758	0.00522144768783388
Herc3	0.112560849366908	0.107475634599209	0.101545098615777	0.0996559747735576	0.276929358975286	0.102454804066016	0.142720515909784	0.0401824452498519	0.0713629709359912	0.0837267144856511	0.097101670141816	0.062559225359206
Tigd2	0.136777570685557	0.1120059978561	0.12257863059252	0.109916520568087	0.140202490730069	0.0961379118638588	0.164182296393705	0.122254336266315	0.0972101207335767	0.10239472211333	0.175391599474058	0.0896518651990618
Gprin3	0.0819902788931261	0.0575811921154811	0.0738741218642673	0.0805148134733019	0.0463739708070981	0.0797560075613923	0.0351494513468532	0.0602736678747779	0.0664389986056741	0.0578806829948013	0.0704909220549323	0.0842086038847563
Smarcad1	0.0682141952838258	0.146136475394987	0.0644566210359772	0.0798798644940222	0.0805699338775752	0.0616900009848563	0.0741722140626403	0.156560475601556	0.0447827544465739	0.136734123719052	0.109554262505886	0.0550470143487271
Hpgds	0.00577622650466621	0.00760506310959182	0.00642227698731916	0.0123028253139295	0	0.00523129947592411	0.011247824430993	0	0.00354248984953975	0.013990126580109	0.0159750552786727	0.00130536192195847
Tnip3	0.00577622650466625	0.0399318912914147	0.00412860663470515	0	0.0127182968910082	0	0.00421793416162238	0.10045611312463	0.00846646217985689	0.0332836875783761	0.0416432015554263	0.0039160857658754
Ndnf	0.0246961914394019	0.0299693400991015	0.0194227317371479	0.0190006869036546	0.0158978711137602	0.0250709046533874	0.00702989026937066	0.046058751164463	0.0106274695486193	0.027452396146545	0.0426206949215978	0.0132754328460562
Prdm5	0	0.00325931276125365	0	0	0.00317957422275204	0	0.00140597805387414	0	0	0.00635914844550408	0.00363379911171665	0
Mad2l1	0.0315295107152876	0.507602025229501	0.0347948072271859	0.0328543589693456	0.0431943965843461	0.0433804528191219	0.0435853196700979	0.0401824452498519	0.0317936249982615	0.189864093590796	0.0514817807828221	0.0237183282217239
Gng12	0.014200831201289	0.0201914018153404	0.0120829866087832	0.00373664248280295	0.0286161680047684	0.0104625989518482	0.0281195610774826	0.0301368339373889	0.00354248984953975	0.0416586383884088	0.0257022983089547	0.00391608576587539
Gadd45a	0.0242601513195981	0.0173830013933528	0.0154065665563113	0.0186832124140147	0.00317957422275204	0.00523129947592411	0.0401898299468289	0.0200912226249259	0.0150613531694785	0.0249087367683433	0.0149894213358311	0.0155428015924327
Serbp1	0.938365459276521	1.44251739583489	0.90379477362661	0.953669558724896	0.834900081240108	0.870385185778322	1.01011210309811	1.24743485034375	0.906063726752626	1.38624261079778	0.995317377266845	0.956561070977712
Il12rb2	0.0400966383703899	0.0729777000729662	0.0742474310226294	0.0436063375315135	0.061492488541063	0.0224552549154254	0.0680727692752716	0.102163113641389	0.0755962020259197	0.0664717494665887	0.0541306854755373	0.126869565153916
Gm30211	0.00879651061547979	0.0502636683008327	0.0365713351388238	0.0219619060105767	0.040014822361594	0.0424489053552293	0	0.0502280565623149	0.00354248984953975	0.0335974995970462	0.0605522159802934	0.0114282967763543
Igkc	0.0186802298743592	0.123694407846192	0.0579077004108995	0.0294351909761825	0.0638927093840195	0.0348454977305415	0.00421793416162238	0.072026279704	0.00659489098962161	0.0790944206674336	0.0812566005869225	0.0250236901436824
Rpia	0.0981089905774273	0.31892253146989	0.0998585885843104	0.123168727535896	0.0932882307685834	0.110746217565398	0.102530685962955	0.146514864289093	0.0882747325699834	0.189864093590796	0.156391338302458	0.0604902756630325
Eif2ak3	0.0748625020280996	0.0686301808948792	0.10169277800116	0.091407266432071	0.0635914844550409	0.12076435223175	0.0612795007549408	0.0401824452498519	0.0339546323670239	0.0746305846148669	0.118802008715512	0.0485202047389348
Thnsl2	0	0.00543218793542277	0.00137620221156838	0	0	0	0.00140597805387414	0.010045611312463	0.00236165989969317	0.00635914844550407	0.0059049235565395	0.00130536192195847
Smyd1	0.0307121530044446	0.0473523414924542	0.0314277679583358	0.0261564973796206	0.0349753164502725	0.0209251979036965	0.00925831276159806	0.0602736678747779	0.0275603939083331	0.0592481383740655	0.0577295930312129	0.0270926398398558
Krcc1	0.181167654769588	0.364311388220455	0.196912980257793	0.186410700950344	0.188436393225736	0.172239554395013	0.195888151472426	0.224417449907704	0.163471552044058	0.213070840013281	0.220841468195886	0.166770616010616
Cd8b1	1.65092515303549	1.63404500285757	1.82916707342405	1.67754049068847	1.76218857376728	1.70116954262888	1.51094863694801	1.54206463479651	1.8369141181435	1.59513654619415	1.93604222568194	1.8927038905552
Gm44174	0.044335361555267	0.0401981907221285	0.0551694981716527	0.0440642864177544	0.0445140391185286	0.0392347460694309	0.0492092318855944	0.0502280565623149	0.0497067267768911	0.0599921110494932	0.0866544976956305	0.0509091149563802
Gm44175	0.00957984999755606	0.00977793828376098	0.0154065665563113	0.0168148911726132	0.00635914844550409	0.00523129947592411	0.0126538024848672	0.025967528539537	0.0153507893480056	0.0312678852138475	0.0229769489751674	0.00913753345370926
Cd8a	1.01961787387265	1.40965854892159	1.31307307771985	1.1320558645239	1.1680388039618	1.13827912633738	0.846103574225361	1.47248581900741	1.11462395259117	1.45975902619222	1.64563179526435	1.13550969082267
Rmnd5a	0.0576206825159993	0.0708030560690483	0.049586738937784	0.0611966520800075	0.0413344648957766	0.0366190963314688	0.094439440432399	0.110501724437093	0.0486146804746408	0.0625357704276949	0.0649971912546459	0.0356883991458216
Rnf103	0.0663397448017631	0.0584013302718521	0.0616352344802937	0.0593283308386061	0.0749901388118665	0.051227402033008	0.0729799490222709	0.0502280565623149	0.0455622793345589	0.0541608196176621	0.0773384474216018	0.063521232183624
Chmp3	0.11375952466879	0.165876964871061	0.147384761467025	0.165364692712249	0.120584756239169	0.0907099482326931	0.142959426732617	0.162436781516167	0.119286910170243	0.162602948824578	0.188341448859804	0.124034902422925
Kdm3a	0.0811181986535187	0.0672774438770809	0.0770762921028783	0.0884460473251488	0.0540527617867847	0.0946078548521298	0.143542960348138	0.0904105018121668	0.0686000059744366	0.0676230891840981	0.0840404845589569	0.0814997331460391
Mrpl35	0.0917117114213453	0.214603283245543	0.0845719380064335	0.0932755876734724	0.0832092189459402	0.0669213004607804	0.176941810848428	0.182528004141093	0.0565022702974436	0.219860149115543	0.129506005588126	0.0581013654455871
Immt	0.12242386442579	0.324560572178094	0.116615087675724	0.130959486991142	0.109965455262139	0.0767427709718914	0.172723876686806	0.216834143476334	0.0894767252455516	0.251032408639227	0.16672717455153	0.105439874994234
Ptcd3	0.0397143803515341	0.0571302797762153	0.0302419575882313	0.0478009289005574	0.0317957422275204	0.0183095481657344	0.0544885213084025	0.0301368339373889	0.0325731498862465	0.0709107212377276	0.0577295930312126	0.0192604683081051
Polr1a	0.0423627585434906	0.0540555799235139	0.0311594257292768	0.0328543589693456	0.0254365937820164	0.0235408476416585	0.0626854788088149	0.0703192791872408	0.0327738024171773	0.0712224625896457	0.0501191061159285	0.0270926398398558
Gm26628	0	0.00325931276125365	0.00275240442313677	0	0	0.00523129947592411	0	0.010045611312463	0	0.00508731875640326	0.00272534933378746	0
St3gal5	0.00231049060186648	0.0169320890540868	0	0	0.00317957422275204	0	0.00140597805387414	0	0	0.00635914844550409	0.00136267466689373	0.00130536192195847
Usp39	0.0791890256426916	0.207981731336645	0.0886570853198169	0.0766011708974603	0.0527331192526023	0.0972235045900919	0.0893990618324233	0.150684169686945	0.0886741151218284	0.179978403815232	0.115759042621565	0.072780307108402
Gm45051	0.0185820773446455	0.0152101262191838	0.0133812384327563	0.0171323656622531	0.00317957422275204	0.00784694921388617	0.0337434732929791	0.0602736678747779	0.00895655088931478	0.0185495883228393	0.0236968783910705	0.0164279308377166
0610030E20Rik	0.0845301524553704	0.0881860574624011	0.0787126151536986	0.07723611987674	0.0564529826297414	0.0643056507228183	0.103936664016829	0.0921175023289259	0.094979569932923	0.08713276584412	0.103615186917145	0.0446041189730593
Rnf181	0.179489509346953	0.243937098096826	0.211790336880552	0.212249723840324	0.165098795357698	0.221492435130796	0.20447783831039	0.248677977930482	0.170554609233121	0.163563037161761	0.232111765678418	0.18334348289567
Vamp5	0.0454906068562003	0.0820366577569985	0.0384646797913682	0.0622895499455282	0.0349753164502725	0.0392347460694309	0.0331599396774583	0.128130642180926	0.0488153330055716	0.0976191447088448	0.120541724106458	0.0356883991458216
Vamp8	0.278080791328583	0.609457572142736	0.407905870880145	0.375718695059854	0.288328013332112	0.415349451845255	0.212807994663779	0.611815103904773	0.397442000942214	0.686598132335975	0.671182738429263	0.384136762238147
Ggcx	0.00635384915513283	0.00869150069667643	0.00714935328690098	0.00560496372420443	0.00635914844550408	0.00523129947592411	0.00562391221549651	0.0301368339373889	0.00708497969907951	0.00710312112093197	0.00999294755722072	0.00652680960979232
Mat2a	0.509558034243181	0.4449352206051	0.402757928412619	0.414764595626058	0.324628148983447	0.415111031429396	0.471342674695328	0.568283213423567	0.405285906062783	0.431858693487057	0.344181282843574	0.439550956764553
Capg	0.105610554216944	0.146859351957591	0.139584298865741	0.115524526107331	0.145429253496988	0.0782728279836202	0.0331599396774582	0.364892327026841	0.123342963398634	0.148141215691863	0.197556121288644	0.220714938008792
Elmod3	0.0121300756597991	0.0130372510450147	0.0131128962036973	0.00560496372420443	0.0158978711137602	0.0104625989518482	0.0281195610774826	0.025967528539537	0.0089565508893148	0.0127182968910082	0.0181689955585832	0.0151225689157581
Retsat	0.00346573590279976	0.00434575034833824	0.00137620221156839	0.00560496372420443	0	0	0.00281195610774829	0	0.00187157119023527	0.00635914844550409	0.000908449777929163	0
Tgoln1	0.27840630521772	0.172949429119226	0.306872686648654	0.294669384251465	0.346287895351633	0.278446736900237	0.232597399387872	0.346671786174019	0.294148138945218	0.165892651544959	0.308287157467182	0.298784751273232
Tcf7l1	0.000577622650466619	0.00325931276125365	0.000727076299581813	0	0.00317957422275204	0	0.00140597805387414	0	0.00118082994984659	0.00763097813460491	0.00272534933378746	0
Gm15401	0.000577622650466626	0.00325931276125365	0.00137620221156839	0.00186832124140148	0	0	0	0	0.00118082994984659	0.00381548906730245	0.00272534933378746	0.00130536192195847
Kcmf1	0.0714836261271983	0.10448262126867	0.0581557537575753	0.0638403966972899	0.06731134783218	0.0486117522950459	0.0817856379475319	0.150684169686945	0.0559003127046512	0.0688949188731989	0.0770646023179933	0.0500473802873648
Gm26640	0.00404335855326635	0.00217287517416912	0.00183493628209118	0.00373664248280295	0	0.00261564973796205	0.00702989026937066	0	0.00354248984953975	0	0.000454224888964582	0.00130536192195846
Tmsb10	3.67639883670528	3.50656474730498	3.55454234051999	3.57479045883046	3.7872198741969	3.3728658720106	3.88202599161801	3.34331044257339	3.44491452817354	3.52355892165307	3.31753647117048	3.5526614086323
Suclg1	0.139131491288373	0.179918966980999	0.110036163047973	0.141711465553309	0.100426732593883	0.118148702493788	0.201904793025474	0.276352506986778	0.0862236715745389	0.23162042833612	0.175923008527935	0.0808342922666244
Gm20594	0.00115524530093324	0.00217287517416912	0.00302074665219579	0	0.00317957422275204	0.00261564973796205	0.00281195610774827	0	0	0.00381548906730245	0.00227112444482287	0.00261072384391694
Gcfc2	0.0203149452960454	0.0304202524383675	0.0240100724423759	0.0112099274484088	0.0127182968910082	0.00261564973796205	0.0168717366464896	0.0301368339373889	0.0101373808391614	0.034339401605722	0.0279734227537777	0.0143589811415431
Mrpl19	0.079428760703068	0.110734947360463	0.0658680611790605	0.0657087179386913	0.0832092189459402	0.0575442942351653	0.103697753193997	0.176651698226482	0.0462530205749476	0.174049416026485	0.103417786454609	0.037313721589052
Pole4	0.385345874492036	0.568916809442858	0.340917135360757	0.365177200472122	0.351737417598435	0.363190502348355	0.380661677366836	0.478216429388463	0.389463315528144	0.52282820033856	0.385089752877437	0.373495447812277
Hk2	0.0375898427090961	0.0536046675842479	0.0142987065738018	0.00934160620700739	0.0127182968910082	0.00523129947592411	0.0233180933003393	0.158267476118315	0.0106274695486193	0.0587202813603924	0.0321044788871701	0.0224129662997655
Sema4f	0.016751056863532	0.0152101262191838	0.014567048802861	0.0168148911726133	0.00953872266825612	0.0104625989518482	0.0486256982700736	0.0301368339373889	0.0231265102874738	0.00890280782370573	0.0190774453365122	0.0307869119792597
Dok1	0.0470818922769373	0.0966112587283637	0.0607867484717947	0.0470255055246766	0.064672062763815	0.0684513574725093	0.041595808000703	0.120547335749556	0.0681099172649786	0.108969986220589	0.133971070312859	0.039604484911697
Htra2	0.0422646060137771	0.116884347065866	0.033262704240427	0.0261564973796206	0.0227973087136514	0.051227402033008	0.0536660768700493	0.116378030351704	0.0376977747474945	0.0894603095605668	0.0605662785621138	0.0216493785255504
Aup1	0.494664720955605	0.499831820245837	0.576046403680249	0.562218111719203	0.424576753126513	0.528536585035955	0.428590920245195	0.447127899298648	0.504847324871044	0.482197921584262	0.611453436565876	0.553085101142749
Dqx1	0.00589156177371549	0	0.00244134973799732	0	0	0.0052312994759241	0.00504037859997566	0.053462021074115	0.00118082994984659	0.00583129143183108	0.00241735219797766	0.00130536192195847
Pcgf1	0.0387988701109773	0.0397472783828624	0.0397629316153413	0.0272493952451412	0.036835248138842	0.0209251979036965	0.0337434732929791	0.020091222624926	0.0184031904880875	0.0358273469565778	0.0430400282545213	0.0300233242050447
Ccdc142	0.00462098120373295	0.00434575034833823	0.00485568293428699	0.00747328496560589	0.00635914844550408	0.00523129947592412	0.00843586832324477	0	0.00944663959877268	0.0127182968910082	0.00999294755722072	0.00913753345370926
Ccdc142os	0.00115524530093324	0.00543218793542277	0.00137620221156839	0	0	0.00261564973796205	0.00421793416162238	0.010045611312463	0.00354248984953975	0.00763097813460491	0.00363379911171664	0
Mrpl53	0.0617187635980301	0.195210779722344	0.0669496514851036	0.0459326076591559	0.0532734084069893	0.0710670072104713	0.069954279901018	0.116378030351704	0.07824729810414	0.161019377783559	0.123146857142622	0.0435205706775725
Mogs	0.0396162278218204	0.0673591303992424	0.0214480598607029	0.0171323656622531	0.0222570195592643	0.0209251979036965	0.0590510782627134	0.110501724437093	0.0243073402373204	0.0607360837249211	0.042131578476592	0.0158861566899732
Wbp1	0.0772164226309152	0.0978823092240007	0.108469568994941	0.109315055470205	0.0794893555688011	0.0856753129120105	0.0823691715630527	0.0904105018121668	0.0692907472148251	0.0998510627351282	0.166838510748644	0.0644063614289079
Ino80b	0.0707644209460687	0.0934336324892716	0.0798286965260151	0.0742749007698178	0.0500938341842373	0.0976679688755877	0.125026334824941	0.152391170203704	0.0768658156233625	0.0854287048315096	0.134236774839798	0.062559225359206
Wdr54	0.00115524530093324	0.00651862552250728	0.00137620221156838	0.00186832124140148	0.00317957422275204	0	0	0.010045611312463	0	0.00508731875640328	0.00181689955585832	0
Dctn1	0.0665794798621396	0.157820989422203	0.0758214996002269	0.0794219156077813	0.0826689297915531	0.0669213004607804	0.0966678629246264	0.116378030351704	0.092417257502299	0.119984222098986	0.102663705006505	0.0602684620365609
Mthfd2	0.147164426293957	0.511992288860788	0.11084118973515	0.135013603963584	0.0972471583711309	0.141937350265701	0.143542960348137	0.322411258151241	0.111422405583179	0.309251767934127	0.177285683194829	0.127311067146257
Mob1a	0.202550985364669	0.229096197694747	0.213314218477504	0.212884672819604	0.231090500655695	0.223911420713516	0.203310771079348	0.336626174861556	0.211665687241133	0.227395501559985	0.280585361245493	0.204871319950152
Bola3	0.173985155375797	0.457620589734364	0.174650178589624	0.165541692805288	0.17013830126902	0.15980243414594	0.218298708026299	0.339088479742648	0.121249187518092	0.391344872917948	0.287836678315586	0.140364686365841
Tet3	0.0955153349142352	0.0610251177852874	0.0841566632572327	0.080655287869903	0.0508731875640327	0.0736826569484334	0.147999805332592	0.130592947062019	0.0662383460747432	0.0854287048315096	0.083697595867106	0.0526581041312817
Dguok	0.183674450430882	0.143512687881552	0.14525596014465	0.155565137619001	0.206194196028066	0.129500230016628	0.195458436371624	0.182528004141093	0.0966504885922274	0.129535376907957	0.192618732746351	0.102583942947578
Stambp	0.0374038897496675	0.0577658050240337	0.0387675130867006	0.042195965176353	0.0577726251639238	0.044466045545355	0.039606296331308	0.0602736678747779	0.0368063809761749	0.0460019844693843	0.0607978310568511	0.0343830372238632
Tex261	0.182738235990328	0.235348523786541	0.190697537891552	0.204776438874718	0.164802747095599	0.19163469528698	0.228962998841771	0.251140282811574	0.17815084036738	0.195049108704115	0.237801417893561	0.194771779672024
Nagk	0.0184839248149319	0.0423710658962976	0.0159432510144293	0.0242881761382191	0.0190774453365123	0.00784694921388617	0.0247240713542135	0.0301368339373889	0.0160415305883943	0.0503453305503597	0.0395947495048306	0.0085957593059658
Paip2b	0.0709607260054958	0.058667629702566	0.0511188419245427	0.052630469248881	0.0349753164502725	0.0747682496746666	0.0949172620780638	0.0904105018121668	0.0376977747474944	0.0388988633484523	0.046862347728264	0.0362301732935651
Zfp638	0.126991063528575	0.119877360396405	0.111455824580863	0.163957362172128	0.119265113704987	0.12644011599317	0.193230013879397	0.206788532163871	0.118976311265995	0.135150552678033	0.152868875387856	0.116401149941377
Gm43920	0.00115524530093324	0	0.00118581037010461	0.00186832124140148	0	0.00261564973796205	0	0	0.00236165989969317	0.00381548906730242	0.000908449777929162	0.00130536192195847
Exoc6b	0.025993019270998	0.0173830013933529	0.022746311684676	0.0291177164865427	0.0158978711137602	0.0224552549154254	0.0253076049697343	0.0502280565623149	0.0207648503877807	0.0121904398773352	0.0286161680047683	0.0281761881353428
Spr	0.134696463044068	0.0770553821608419	0.0913405076104068	0.134839645685586	0.0604119102322888	0.0778283636981244	0.121869755924505	0.122254336266315	0.115454984142176	0.069950632900545	0.0922165325603192	0.0640864009076359
Smyd5	0.023442793608755	0.0277964649249323	0.0121954280626517	0.00934160620700737	0.00635914844550409	0.0172239554395013	0.041595808000703	0.162436781516167	0.0120089520293966	0.069950632900545	0.0294132815855838	0.00783217153175079
Pradc1	0.0245980389096882	0.0929827201500055	0.0263037427949898	0.0216444315209368	0.00635914844550409	0.0183095481657344	0.039606296331308	0.0602736678747778	0.0188932791975454	0.0750379516569482	0.0267992684489101	0.0268708262133844
Cct7	0.46291801048293	0.691389269958853	0.369321955583529	0.366728047223884	0.385819412595531	0.392056404333851	0.504173690509295	0.549127331684693	0.344522234002082	0.737925086503028	0.546273497152549	0.381423322909703
Egr4	0	0.00108643758708456	0	0.00373664248280294	0	0	0.00140597805387414	0	0	0	0.00325675838766446	0
Alms1	0.00794513457586986	0.0499761290058894	0.00550480884627357	0.00560496372420443	0	0.00523129947592411	0.00504037859997567	0	0.00354248984953975	0.0254365937820164	0.0081760480013624	0.00261072384391694
Nat8f4	0.00346573590279972	0.00543218793542277	0.00275240442313677	0.0112099274484088	0.00317957422275204	0.0052312994759241	0.00562391221549652	0.0200912226249259	0.00354248984953975	0.00254365937820164	0.0022711244448229	0.00467967354009039
Nat8f1	0.00726935939568957	0.00760506310959189	0.00825721326941031	0.00560496372420443	0.00317957422275204	0.0156938984277723	0.0140597805387413	0.020091222624926	0.00826580964892609	0.00890280782370573	0.0129840014179467	0.0085957593059658
Tprkb	0.05102709830049	0.0766861563437371	0.0500454730083067	0.0689874115352532	0.0699506329005449	0.0527574590447369	0.0759228149092029	0.0803648904997038	0.0214555916281693	0.097930886060763	0.0687853586961873	0.0409098468336555
Dusp11	0.369808638162147	0.261343108184158	0.377811592677297	0.390982739480706	0.377896380723556	0.391522443721497	0.393891803660886	0.318997257117722	0.338907909865031	0.30855783371951	0.449379742237695	0.386847758237467
Gm19265	0.00404335855326633	0.00325931276125364	0.00412860663470514	0.00373664248280294	0.0113986543568257	0.0156938984277723	0.0098418463771189	0.010045611312463	0.00354248984953975	0.00763097813460491	0.00953872266825614	0
Fam136a	0.0586343452862697	0.091896282562921	0.0422469938094191	0.0440642864177544	0.0482339024956677	0.0418503958073929	0.0753392812936821	0.20849553268063	0.0405495233566455	0.128575288570774	0.0807406940385811	0.0330776753019047
Snrpg	1.29016146437211	1.7258784606387	1.16616259585024	1.21523346013152	1.165267915717	1.1707400839365	1.37019747024611	1.43499408097963	1.11115336407535	1.58889276514952	1.26422951778895	1.12690100157866
Pcyox1	0.0153560765022223	0.0282473772641984	0.0178479162943086	0.0149465699312118	0.0127182968910082	0.0156938984277723	0.0196836927542378	0.0602736678747779	0.016732271828783	0.013990126580109	0.0344097553641942	0.0125118450718412
Tia1	0.130946621652126	0.22030177061168	0.108357127541072	0.112593749066767	0.0991070900597004	0.109660624839165	0.162882030309687	0.228586755305556	0.0951802224638538	0.171194015296365	0.178725542026636	0.0964004884353257
C87436	0.0491960778193766	0.0538709670149616	0.0424373856508829	0.0579179584834456	0.0317957422275204	0.0418503958073929	0.069954279901018	0.0401824452498519	0.0499961629554181	0.0388988633484523	0.0385408114975867	0.0304669514579878
Pcbp1	0.579701452290475	1.07002947347138	0.574251742585088	0.596165368554069	0.477850161533502	0.59014134823501	0.616132873850076	0.807870589202055	0.574983076852219	1.10608253285932	0.693105864696839	0.55352703363896
1600020E01Rik	0.10354826991982	0.0597540672896504	0.0731815366309588	0.123168727535896	0.0779306488092103	0.0804440134360864	0.119985956224966	0.130592947062019	0.104426209531696	0.0578806829948013	0.0801409809203018	0.0885683169035748
Mxd1	0.373200475164509	0.236648154190145	0.496435800922247	0.488433340924733	0.794229586626046	0.529136666583359	0.348565382024356	0.228586755305556	0.485369142719972	0.215832685719989	0.430459483009749	0.664395156477259
Snrnp27	0.136188655507275	0.324745185086647	0.136080531868952	0.135154078360186	0.143382064952821	0.115977517041322	0.144365404786491	0.314827951719871	0.123031975060731	0.24537371630655	0.225812041196806	0.100760201454144
Gmcl1	0.0960929575647017	0.166697103027432	0.10953471652137	0.121617880784134	0.0927479416141963	0.129008888297176	0.103936664016829	0.13646925297663	0.109149529331082	0.108009897883406	0.121784182475728	0.0972622231043411
Gm44036	0	0.00108643758708455	0.000458734070522812	0	0	0	0	0	0.00236165989969317	0	0	0.00130536192195846
Anxa4	0.0182441897545554	0.0755997187566526	0.0480201448847517	0.0261564973796205	0.0495535450298502	0.0313877968555447	0.0134762469232205	0.092117502328926	0.0445821019156431	0.0938036556415423	0.111071305502604	0.0352447718928786
2610306M01Rik	0.00288811325233311	0.00977793828376098	0.0036698725641824	0.00373664248280295	0	0	0.0182777147003637	0.020091222624926	0.00118082994984659	0.0178056156474115	0.00681337333446861	0.00652680960979231
Aak1	0.198050882491601	0.222208346355135	0.219329442105429	0.227058861189975	0.198276340822971	0.215423343058893	0.207981329077308	0.156560475601556	0.190852456147182	0.14691083189861	0.231964798401423	0.189183582310382
Nfu1	0.115971862740943	0.163437790266179	0.0878175675663664	0.0854848282182267	0.104146595971022	0.0762983066863955	0.171078987810099	0.152391170203704	0.0874932851719818	0.230228108675428	0.173120475029235	0.062559225359206
Gfpt1	0.112158827575871	0.149047802203366	0.11520364753264	0.111958800087487	0.0977874475255179	0.143664071432672	0.081202104332011	0.156560475601556	0.126885063814519	0.161451609107069	0.200760628715512	0.106623695445124
Arhgap25	0.111492464067873	0.0751488064173865	0.122041946134402	0.0959193322907547	0.163238863669128	0.121849944957984	0.0896379726552558	0.0602736678747779	0.136109888156639	0.0843729908041635	0.130157630939627	0.111523057351084
Aplf	0.00900222734708945	0.0223642769895095	0.00952097402711017	0.0074732849656059	0.00317957422275204	0.00261564973796205	0.011247824430993	0	0.00826580964892609	0.013990126580109	0.00851893669321339	0.0085957593059658
Rab43	0.13725704080631	0.111636772038995	0.125626393786424	0.169736284174332	0.146561639175573	0.161973619598406	0.0940948176397106	0.140638558374482	0.143285574013332	0.0950754853306431	0.178914062388661	0.153516452480226
Isy1	0.313426158492392	0.496579847528321	0.335930518398537	0.343294884725431	0.309696888105079	0.399813857220879	0.301386901131641	0.434619983105093	0.350339810338412	0.439007401837342	0.458567766891507	0.285667324106648
Cnbp	1.19190874188198	1.25276145402178	1.19190798149513	1.23458365777025	1.07176385909663	1.25570244358244	1.08426670697747	1.4278501145998	1.26018609086982	1.3156205689145	1.15347254959278	1.29527281271342
Copg1	0.160983939904207	0.1829936668337	0.134860230432575	0.11601291705993	0.130123478907425	0.134731529492552	0.144365404786491	0.163963745511208	0.154711808665641	0.148828937906224	0.159947953249262	0.144502585758188
Hmces	0.104898879852364	0.164073315513997	0.11500503430137	0.0999734492631974	0.0869290823230793	0.12076435223175	0.0711213471320596	0.140638558374482	0.118287492535623	0.124015826828044	0.144076093591034	0.108912333507167
Gm5577	0.00577622650466623	0.00869150069667643	0.00623188514585535	0	0.0095387226682561	0.00523129947592411	0.0098418463771189	0	0.00472331979938634	0.00635914844550408	0.00908449777929148	0.0046796735400904
Rab7	0.311014694077362	0.358978589011925	0.361627696448703	0.352205942297515	0.364882035570449	0.342017504314404	0.300350743679783	0.401069148134185	0.389945815906513	0.338028102897335	0.409559886225866	0.389435087505116
Rpn1	0.157561634002356	0.439971288910298	0.156240055025972	0.153980806985841	0.142841775798434	0.157631248693474	0.173785231947991	0.294736729094945	0.15687473854442	0.443924192161343	0.276985714165978	0.14915886472201
Eefsec	0.0705246858856922	0.0947046829849085	0.0569264840661489	0.052630469248881	0.0527331192526022	0.0501418093067749	0.127599380109857	0.110501724437093	0.047634503055725	0.0836290181287358	0.0661632049828434	0.0490619788866781
Ruvbl1	0.0955587649151842	0.242420988034705	0.0575411189118618	0.0657087179386913	0.0628121310752455	0.0486117522950459	0.0868260165475075	0.188404310055704	0.055610876526124	0.203831426556229	0.113608134474366	0.042215208755614
Sec61a1	0.280097764769125	0.329992760113517	0.311866222071472	0.307219674477199	0.263426532037603	0.343060478147736	0.257587868448039	0.273710165583967	0.297732954246201	0.321182575587106	0.334271441456416	0.30304631739725
Abtb1	0.0472234748076001	0.0564947545283968	0.0730256358557683	0.0675770391800928	0.0609521993866759	0.0418503958073929	0.0520211879933428	0.0803648904997038	0.0514664290837918	0.0565860596910242	0.116976229059144	0.0625592253592059
Mcm2	0.0578169875754266	0.452232915081891	0.0519591065432345	0.0448397097936353	0.0596325568524934	0.0355335036052356	0.0910439507091298	0.10045611312463	0.0620051149848149	0.478396817637122	0.124578024799688	0.0405664917361151
Tpra1	0.0841478944365146	0.0564947545283968	0.0762022832831547	0.0803378133802632	0.0463739708070982	0.0778283636981244	0.0888155282169025	0.130592947062019	0.0733233257738228	0.0638076001167957	0.11216827564256	0.0815978800408394
Plxna1	0.00288811325233312	0.00434575034833824	0.000917468141045591	0	0	0	0.00281195610774828	0	0	0.00127182968910082	0	0
Chchd6	0.0138629436111989	0.0184694389804374	0.00504607477575073	0.00186832124140148	0.00953872266825613	0.00261564973796205	0.0182777147003637	0.0301368339373889	0.00472331979938634	0.0284124844837276	0.00908449777929148	0.00130536192195846
Zxdc	0.0235409461384686	0.0260745020900293	0.0311594257292768	0.014171146555331	0.00953872266825613	0.0261564973796206	0.0430017860545771	0.0602736678747778	0.0207648503877806	0.0330675719166213	0.0369465843359556	0.0177332927596751
Slc41a3	0.00404335855326631	0.00543218793542278	0.00550480884627356	0.00560496372420443	0.00635914844550407	0.00784694921388617	0.00281195610774828	0	0.00236165989969317	0.00254365937820163	0.017980475196557	0.0039160857658754
Iqsec1	0.0488147602283371	0.0456303786575513	0.0597568388768805	0.0470255055246766	0.0241169512478339	0.0407648030811598	0.0775677037859095	0.0703192791872408	0.0410396120661035	0.0516171602394605	0.0929023099440213	0.0487420183654062
Nup210	0.231912528436569	0.3011098576015	0.216448900314051	0.260969592328404	0.280103756531158	0.19445126772124	0.273637160656175	0.196742920851408	0.166633899557458	0.220797443838049	0.210231047319366	0.160832369701104
Hdac11	0.00635384915513282	0.00108643758708456	0.0108192258510833	0.00934160620700738	0.00953872266825611	0.00784694921388617	0.00140597805387414	0	0.00354248984953975	0.00328763205362945	0.00935020230623011	0.0039160857658754
Fbln2	0	0.00325931276125364	0.000727076299581812	0	0	0	0	0	0	0.00763097813460489	0.00689055749938106	0
1810044D09Rik	0.0189199649347357	0.00760506310959189	0.00596354291679636	0.00560496372420442	0.00635914844550409	0.0104625989518482	0.0261300494080876	0.020091222624926	0.00236165989969317	0.0228929344038147	0.0189661091393986	0.0046796735400904
Chchd4	0.0498718529995567	0.101407921415968	0.031920993095132	0.0373664248280294	0.0127182968910082	0.0340034465935068	0.0910439507091299	0.166606086914019	0.034244068545551	0.131744501319564	0.0610976876159906	0.0272910588900589
Tmem43	0.0645521543215986	0.120882111461329	0.0640758373530496	0.05217252036264	0.0622718419208584	0.0590743512468942	0.0514376543778219	0.0862411964143149	0.0629852924037306	0.0849008478178366	0.0829776664512027	0.0578795518191155
Xpc	0.0392349102307811	0.0369388779608748	0.026113350953526	0.0347226802107471	0.0222570195592643	0.0183095481657344	0.0478032538317204	0.0401824452498519	0.027560393908333	0.0483295281858311	0.0401261585587076	0.0145807947680147
Lsm3	0.163304782606072	0.654725284759938	0.13900763221918	0.136423976318745	0.144701707487003	0.114002995744097	0.173546321125159	0.222710449390945	0.141055023212678	0.40301397767982	0.151275387750064	0.103912699445804
Slc6a6	0.152505553106636	0.115346997139515	0.137267089104298	0.146049573133994	0.1187248245506	0.146083057015392	0.155374318394651	0.242801672015871	0.13238790850189	0.104722265829777	0.141804969146211	0.132165765160282
Ccdc174	0.096474275155741	0.108562072186294	0.0942758293504416	0.102901184488722	0.0850691506345098	0.0898210196617016	0.116829377324529	0.186697309538945	0.0907463388429945	0.112785475287891	0.161654256131848	0.0818196936673109
Nr2c2	0.0743283093785821	0.0849267447011475	0.083654469865388	0.083933981466465	0.0686309903663625	0.0486117522950459	0.110383020670679	0.146514864289093	0.0662383460747432	0.0881884798714661	0.106152015888906	0.0736441670380198
Mrps25	0.0700886457658885	0.161797513953437	0.0618174049319502	0.0694453604214941	0.0445140391185286	0.0606044082586231	0.0874095501630284	0.120547335749556	0.0542293940453466	0.151468222974589	0.0955074429801848	0.0571159640449006
Rbsn	0.0206528328861355	0.0223642769895095	0.018963997666625	0.0216444315209368	0.0127182968910082	0.0209251979036965	0.0176941810848428	0.020091222624926	0.0332638911266352	0.0343394016057221	0.0228656127780537	0.00913753345370929
Magi1	0	0.00108643758708455	0.000458734070522807	0	0	0	0.00140597805387414	0	0	0.00254365937820163	0.00389950363865511	0
Slc25a26	0.0151163414418458	0.0108643758708455	0.00642227698731913	0.0074732849656059	0.0222570195592643	0.00261564973796205	0.0239016269158602	0.0301368339373889	0.00964729212970348	0.0254365937820163	0.0138924511958758	0.00652680960979232
Lrig1	0.0498831455273721	0.00325931276125365	0.0108971762386785	0.024605650627859	0.0286161680047684	0.00784694921388617	0.0589453662928574	0.116378030351704	0.00354248984953975	0.00254365937820163	0.00272534933378744	0.00652680960979231
Kbtbd8	0.011312717948956	0.00651862552250732	0.00623188514585535	0.00560496372420442	0.0145782285795777	0.0183095481657344	0.0126538024848671	0.020091222624926	0.00472331979938634	0.0114464672019074	0.00590492355653949	0.0085957593059658
Suclg2	0.101193408889188	0.166246190688166	0.0834640780239241	0.0943684855389931	0.0718105645891145	0.0745247080854682	0.124203890386588	0.092117502328926	0.0572817951854285	0.143837244839984	0.120952916862712	0.0808342922666244
Eogt	0.0161734342130655	0.0249880645029447	0.0140303643447429	0.0224198548968177	0.0145782285795778	0.0209251979036964	0.011247824430993	0.0301368339373889	0.0214555916281694	0.0338115445920491	0.0262337073628319	0.0125118450718412
Tmf1	0.0803989934723892	0.13219739967144	0.0879389772752834	0.0843919303527059	0.069950632900545	0.0789139564243575	0.0950229740479199	0.180821003624334	0.081099046713291	0.132606893299831	0.108268772003904	0.0842086038847564
Uba3	0.0362486444487343	0.0886369698016673	0.0430085611752743	0.0451571842832751	0.0349753164502725	0.0183095481657344	0.0474586310390319	0.0803648904997038	0.0398587821162568	0.0719664352650736	0.0576524088663001	0.0341612235973916
Arl6ip5	0.688149718374146	0.478929136177883	0.783544277814573	0.786799563856593	0.739875966322344	0.728869660388251	0.742192503626814	0.473095427838185	0.924843924232945	0.622390389859794	0.744056037063772	0.854193753639479
Frmd4b	0.0280637748124879	0.0130372510450146	0.0284849716937353	0.0253810740037398	0.0254365937820163	0.0261564973796206	0.0379614074546015	0	0.0194740740646162	0.0292520828493187	0.0314958856683806	0.0234965145952524
Mitf	0.00462098120373296	0.00760506310959188	0.00183493628209118	0.00373664248280295	0.00953872266825612	0.0130782486898103	0.00843586832324478	0	0.00236165989969317	0.00635914844550408	0.00363379911171664	0
Foxp1	0.439530270646223	0.118258323947893	0.277999456747425	0.304829478401801	0.385528541000312	0.225197936136047	0.691732734103545	0.319360643169202	0.299002567843643	0.118088909706049	0.232550448937883	0.3075129964218
Eif4e3	0.0618603461286929	0.13365306307563	0.134964450496636	0.115237493684049	0.126164551304878	0.0893765553762057	0.0595288999083782	0.061980668391537	0.0611137212134953	0.127831315895346	0.178117688331686	0.0815978800408394
Rybp	0.043855891434514	0.029333814851283	0.0341801723814726	0.031761461103825	0.0349753164502725	0.0490562165805418	0.0449912977239721	0.010045611312463	0.0374971222165636	0.0267084234711172	0.0403918630856463	0.0453677067472744
Shq1	0.0150181889121321	0.0162965638062683	0.0105508836220243	0.00934160620700738	0	0.00261564973796206	0.0317539616235841	0.0401824452498519	0.00944663959877268	0.050970883920948	0.0136267466689373	0.0117482572976262
Ppp4r2	0.112942166957947	0.126765211736017	0.0956250150203025	0.144355210170592	0.0736704962776841	0.0904621481024389	0.147177360894239	0.178358698743241	0.135039004580111	0.117561052692376	0.112699684696437	0.103912699445804
Trnt1	0.161519072981541	0.232458436842392	0.167767713313655	0.140618567687789	0.207758079454537	0.173128482966004	0.188428546102254	0.188404310055704	0.124481078463383	0.262264830846132	0.229848781810265	0.123936755528125
Crbn	0.235347067294051	0.246379810361207	0.318536023221198	0.276346710894538	0.371039719640105	0.42769707576747	0.232730598240849	0.286398118299241	0.227400463945311	0.275126411323407	0.474377952363858	0.216988452182189
Setmar	0.00346573590279972	0.00217287517416911	0.00321113849365959	0.00373664248280294	0.0113986543568257	0.00523129947592412	0.00421793416162238	0	0.00354248984953975	0.00254365937820163	0.00526217830554887	0.00130536192195847
Sumf1	0.0219496607177316	0.0347660027867057	0.0209113754025848	0.0168148911726132	0.0286161680047684	0.0261564973796206	0.0281195610774826	0.0602736678747779	0.0200741091473919	0.047801671172158	0.0277849023917517	0.0216493785255504
Itpr1	0.159501159113182	0.128117948753816	0.141628800036548	0.109315055470205	0.226295235636662	0.156101191681745	0.132295135917144	0.270476201072167	0.115254331611246	0.0959399479776626	0.156957638912377	0.140883065937316
0610040F04Rik	0.00115524530093324	0.00325931276125364	0.00164454444062739	0.00373664248280295	0	0.00523129947592412	0	0	0.00118082994984659	0.00254365937820164	0.00227112444482287	0
Gm17055	0.0057762265046662	0.00760506310959189	0.0110875680801423	0.0112099274484088	0.0190774453365123	0.00784694921388617	0	0.0401824452498519	0.00659489098962161	0.00890280782370574	0.00953872266825611	0.0164279308377166
Bhlhe40	0.522253922856403	0.856182005986955	0.803552071498498	0.756031485011853	0.764105656927231	0.758241889053237	0.094228016492687	1.33433495005082	0.84958473369481	0.792307246312204	0.991701092081856	1.2813107778584
Arl8b	0.122522016955503	0.214418670336991	0.130411600857681	0.140301093198149	0.104146595971022	0.115977517041322	0.141075627033078	0.110501724437093	0.107077305609916	0.180840795795499	0.189661091393986	0.122507726874495
Edem1	0.154576308648126	0.383863727128479	0.185929632241712	0.188422538403386	0.20007411180797	0.183988668769392	0.191479413032834	0.184235004657852	0.10685741286328	0.26610311352811	0.266557152122493	0.15863975327326
Rad18	0.0466458521571335	0.186252979594954	0.0329164116237729	0.0443817609073942	0.0386951798274116	0.0355335036052357	0.0536660768700493	0.0502280565623149	0.0302114899865534	0.106210211180632	0.0400489743937952	0.0432987570511009
Srgap3	0.00635384915513282	0.0299693400991015	0.00669061921637819	0.0112099274484088	0.0127182968910082	0.0156938984277723	0.0140597805387413	0.046058751164463	0.0118082994984658	0.0356112312948229	0.0535302328334178	0.0112064831498827
Thumpd3	0.0654676645621555	0.107660247507762	0.0539057374139528	0.0485763522764381	0.0577726251639238	0.0407648030811598	0.085181127670801	0.116378030351704	0.0589527138447329	0.125287656517145	0.0995182828159539	0.038840897137482
Gt(ROSA)26Sor	0.155316218029253	0.133099224349972	0.148380179995665	0.147774378163755	0.123764330461921	0.180240548871239	0.159141917793729	0.20849553268063	0.16897439673143	0.142879227169553	0.157154299851073	0.185711123797449
Setd5	0.184100138450687	0.188610467677676	0.154275487645157	0.201674745371195	0.164319441977903	0.17115396166878	0.203788592725013	0.334919174344797	0.155894561125504	0.19015511199479	0.220455547371324	0.15078418716524
Mtmr14	0.0525202311915133	0.0870996198753166	0.0537932959600843	0.0425134396659928	0.0286161680047684	0.0407648030811598	0.0626854788088149	0.0602736678747779	0.058173188956748	0.0836290181287358	0.059392124257246	0.0440623448253159
Brpf1	0.0633969090206655	0.112456910195366	0.0692351004479104	0.0582354329730855	0.0590922676981063	0.0919922051141678	0.0944394404323991	0.110501724437093	0.0681987009125748	0.0764302713176405	0.075255843338805	0.0644063614289078
Gm15492	0.00635384915513281	0.00217287517416911	0.00275240442313677	0	0.00317957422275204	0.00261564973796205	0.0126538024848671	0	0	0.00127182968910082	0.00408802400068123	0.00598503546204888
Ogg1	0.0190615474653985	0.0532354417671431	0.0173194532259977	0.0224198548968177	0.0222570195592643	0.00784694921388617	0.0295255391313567	0.0602736678747778	0.0190939317284762	0.0498174735366866	0.0401261585587078	0.0171915186119316
Camk1	0.00404335855326634	0.0130372510450146	0.0046652910928232	0.00186832124140148	0.00635914844550409	0.00784694921388617	0.00140597805387414	0.010045611312463	0.00472331979938634	0.020349275025613	0.0178691389994435	0.00130536192195847
Tada3	0.04688558721751	0.0816674319398939	0.0455705737569472	0.0459326076591559	0.0254365937820164	0.0313877968555447	0.0449912977239721	0.0602736678747778	0.0559003127046512	0.0665673751567521	0.0712791555352374	0.0438405311988444
Arpc4	0.579729546561701	1.11142075680717	0.813302134236374	0.789250804989692	0.620827386817722	0.731712042846169	0.493261453677584	0.733545685872307	0.846041171265095	1.12145897524696	0.994139613314816	0.841819366245088
Ttll3	0.00866433975699934	0.00543218793542281	0.00531441700480978	0.00934160620700738	0.00635914844550408	0.00523129947592412	0.0126538024848672	0.010045611312463	0.0118082994984658	0.00890280782370575	0.00798752763933632	0.0138172069937997
Rpusd3	0.0130455859003558	0.0249880645029447	0.0184273132085071	0.0197761102795353	0.00635914844550409	0.00523129947592411	0.0154657585926155	0.0301368339373889	0.0160415305883944	0.0216211047147139	0.0235083580290445	0.0145807947680147
Jagn1	0.0567051722754425	0.0745132811695681	0.0397547102255341	0.0496692501419589	0.040014822361594	0.048611752295046	0.0727662360087662	0.0803648904997038	0.0391680408758681	0.115424760356256	0.0702593695601948	0.0255654642914259
Creld1	0.00750909445606608	0.00434575034833821	0.00779847919888755	0.0112099274484088	0.00317957422275204	0	0.0140597805387413	0.0200912226249259	0.00659489098962161	0.0147340992555368	0.0127182968910081	0.00913753345370928
Emc3	0.155752258149057	0.251645087592809	0.182923834638648	0.178412499335701	0.177521043986607	0.200370573071858	0.154446161986442	0.13646925297663	0.173317574194676	0.19725616244897	0.209244673852684	0.161250477117177
Fancd2	0.00231049060186648	0.109279283956274	0.00183493628209118	0.00186832124140148	0.00317957422275204	0.00261564973796206	0.00140597805387414	0	0.00118082994984659	0.0210932477010409	0.00499647377861036	0.00261072384391694
Brk1	0.286374165594542	0.438560138789058	0.307045030203458	0.301333761959793	0.284124844837276	0.310830630155157	0.301412098940969	0.368470009315704	0.304646421904814	0.386657167528774	0.410800931286902	0.270806982188092
Vhl	0.0605087957683323	0.0564947545283968	0.0666730878662372	0.0873531494596281	0.0527331192526022	0.0819740704478154	0.0534271660472168	0.120547335749556	0.0467431092844056	0.0752540673187031	0.0771157750273746	0.0651699492031229
Irak2	0.214422502619727	0.126601838691695	0.271650754860664	0.298305575090075	0.247772901816131	0.313292234630778	0.139433027230164	0.189931274050745	0.168704200768607	0.129200841941362	0.323358310788807	0.214774566438678
Tatdn2	0.108321185754214	0.0929827201500056	0.09817955307741	0.0915842665251096	0.0832092189459402	0.0721525999367045	0.110383020670679	0.116378030351704	0.0897661614240787	0.088716336885139	0.112048798868776	0.0837671018924156
Gm26982	0.00519860385419961	0.00651862552250731	0.00504607477575074	0.00934160620700737	0.00635914844550408	0.00523129947592411	0	0	0.00118082994984659	0.00890280782370573	0.00590492355653951	0.0039160857658754
Sec13	0.182737295562511	0.432181612892154	0.2070733650766	0.210381402598923	0.156100361843829	0.209303115011977	0.199331747740558	0.386854231423871	0.176792443122341	0.417070414437206	0.301265913844147	0.181573224405102
Atp2b2	0	0.00325931276125364	0	0	0	0	0	0	0	0.00635914844550407	0.00526217830554896	0
Atg7	0.0416869833633104	0.0516980918407923	0.0324149650971696	0.0432888630418737	0.0291564571591555	0.0459961025570839	0.0393673855084756	0.0301368339373889	0.0376977747474945	0.0498174735366866	0.0534100165357941	0.0453677067472744
Vgll4	0.432377186947399	0.352030291014381	0.432180657129783	0.390384316197863	0.414435580600299	0.425124044922409	0.466697314506696	0.590543948069912	0.433964611560934	0.323823931322223	0.539646998200326	0.384258303709216
Tamm41	0.0249359264997783	0.0908098449758364	0.0237417302133169	0.035040154700387	0.0254365937820163	0.0183095481657344	0.0478032538317204	0.020091222624926	0.0220363864952402	0.0859565618451826	0.0419430581145658	0.0393826712852255
Tsen2	0.0103972077083992	0.019555876567522	0.0071493532869009	0.00373664248280295	0.0127182968910082	0.00523129947592411	0.0154657585926154	0.0301368339373889	0.00590414974923292	0.0210932477010409	0.0122640720020437	0.00522144768783387
Mkrn2	0.0763990649200721	0.142344563772306	0.0892290077094495	0.0940510110493532	0.0749901388118665	0.0919922051141678	0.0693707462854972	0.156560475601556	0.0792274755230557	0.132606893299831	0.145601277164422	0.0578795518191155
Raf1	0.231899404805762	0.241682536400496	0.182569320632187	0.20192525209804	0.188436393225736	0.162418083883902	0.205883816364264	0.396899842736334	0.170064520523663	0.197376652420562	0.242653993168377	0.192702829975851
D830050J10Rik	0.00635384915513282	0.00869150069667642	0.00366987256418236	0.00373664248280295	0.00635914844550408	0.00784694921388617	0.00702989026937065	0.010045611312463	0.00708497969907951	0.00508731875640328	0.00681337333446866	0.00261072384391694
Cand2	0.00462098120373296	0.0108643758708455	0.00347948072271862	0.00373664248280294	0.00317957422275204	0.0104625989518482	0.00702989026937066	0.020091222624926	0	0.0127182968910082	0.00317957422275203	0
Rpl32	3.19224287671443	3.06805039337503	2.86109479232983	3.00219738100515	2.9367562478522	2.91203943921668	3.55688562949486	3.31684966036835	2.64991397992777	3.11590140478045	3.10329626603288	2.70784546009535
Mbd4	0.0182441897545554	0.0916299831322072	0.0147574406443248	0.00747328496560588	0.0190774453365122	0.0104625989518482	0.022495648861986	0	0.0164428356502559	0.0434583250911826	0.0107128769731238	0.0143589811415431
Ift122	0.00115524530093324	0.00543218793542283	0.00164454444062739	0	0.00317957422275204	0.00261564973796205	0.00140597805387414	0.010045611312463	0.00118082994984658	0.00254365937820164	0.000908449777929164	0.00130536192195847
H1foo	0	0.00543218793542277	0	0	0	0	0	0	0	0.00508731875640327	0.00317957422275203	0
Tmcc1	0.039714380351534	0.0217287517416911	0.0264596435701803	0.0168148911726132	0.0177578028023298	0.0292166114030784	0.0444077641084512	0.0803648904997038	0.0200741091473919	0.0287242258356458	0.0298675064745485	0.0211076043778069
Washc2	0.0808784635931419	0.0506116542537078	0.0753627655297043	0.0590108563489662	0.0633524202296326	0.048611752295046	0.0862424829319867	0.0761955851018519	0.0499961629554182	0.0922200846005233	0.120498691973747	0.0689878880741979
Zfand4	0.00726935939568957	0.0760506310959188	0.0207989339487163	0.0186832124140148	0.0272965254705859	0.0287721471175827	0	0.020091222624926	0.0224357690470851	0.0750379516569482	0.0418658739496536	0.0117482572976262
March8	0	0.0065186255225073	0.000917468141045593	0	0	0	0.00281195610774828	0	0.00236165989969317	0.0127182968910082	0.00817604800136243	0
Zfp422	0.0336002662567777	0.0479878667402727	0.0147574406443247	0.0205515336554162	0.0127182968910082	0.0224552549154254	0.054833144101091	0.110501724437093	0.0184031904880875	0.0907321392496676	0.0312301811414423	0.0198022424558485
Zfp637	0.0132853209607323	0.0206423141546065	0.0135716302742201	0.0130782486898103	0.0127182968910082	0.00261564973796205	0.032337495239105	0.010045611312463	0.00964729212970349	0.0218372203764687	0.0231654693371933	0.00652680960979232
Zfp239	0.00577622650466622	0.00977793828376097	0.00229367035261399	0.00747328496560589	0.00635914844550409	0.00261564973796206	0.00562391221549652	0.0502280565623149	0.00118082994984658	0.0203492750256131	0.0166178005296634	0.00598503546204886
Hnrnpf	1.0521804407189	1.60897949902834	1.14474493912861	1.1461746972116	0.980460469860269	1.07124580848541	0.948729831774004	1.11001058820665	1.23252347082169	1.45687375780982	1.09877676558989	1.21393283501426
Fxyd4	0.00173286795139987	0	0.000917468141045613	0	0.00317957422275204	0	0	0	0.00118082994984659	0	0.000454224888964575	0.00261072384391694
Rasgef1a	0.00693147180559944	0.0536046675842479	0.021257668019239	0.0216444315209368	0.0259768829364034	0.0514752021632623	0.00562391221549651	0.165670746027967	0.0188932791975454	0.0569205946576185	0.0567788506444123	0.0224129662997655
Csgalnact2	0.023442793608755	0.048889691418805	0.0264941346364536	0.0369084759417885	0.0386951798274116	0.0396792103549267	0.0267135830236084	0.0602736678747778	0.0486146804746407	0.0358273469565777	0.0430400282545213	0.0268708262133843
Ret	0.00760724698577971	0.0236353274851464	0.0360503465950787	0.03546766152027	0.0190774453365123	0.0176684197249971	0	0.020091222624926	0.0316836786249437	0.00784709379635974	0.0166526920857043	0.0182750669074185
Bms1	0.0795269132327817	0.122870373726946	0.0706195240492859	0.0716311561525356	0.0431943965843461	0.0752127139601624	0.108393509001284	0.13646925297663	0.0665277822532703	0.139302647378682	0.103992227641197	0.0627810389856774
Zfp248	0.00404335855326634	0.00760506310959189	0.00275240442313676	0.00296121910692212	0.00635914844550408	0.00261564973796205	0.00140597805387414	0	0.00236165989969317	0.0152619562692098	0.0138924511958758	0.00130536192195846
Ankrd26	0.0319655508350915	0.064284430546541	0.0221751361602847	0.0354981035866279	0.00953872266825613	0.0276865543913495	0.0502705871467801	0.0904105018121668	0.0179131017786296	0.055432649306763	0.0363038390849649	0.0104428953756678
Dcp1b	0.0359107568586442	0.0462659039053698	0.0417882597388963	0.0614806426882496	0.067851636986567	0.0396792103549267	0.0626854788088149	0.0301368339373889	0.0613143737444262	0.0434583250911826	0.064885855057532	0.0505891544351082
Cacna2d4	0.00462098120373295	0.00108643758708455	0.00137620221156839	0	0.00317957422275204	0	0.0239016269158602	0	0.00590414974923292	0.00201580236452864	0.000908449777929158	0.0039160857658754
Adipor2	0.150880249357133	0.190783342851845	0.123149806116912	0.14107651657403	0.108645812727957	0.124465594695946	0.191718323855667	0.212664838078482	0.126663248557867	0.179880707458316	0.187664551576612	0.138517550296139
Fbxl14	0.0900222734708943	0.169956415788686	0.0851865728521468	0.107446734228803	0.0673113478321799	0.0893765553762058	0.0938559068168782	0.0803648904997038	0.0933974349212147	0.124759799503472	0.110694264778552	0.059184913741074
Erc1	0.012130075659799	0.0299693400991015	0.0103604917805605	0.0130782486898103	0.00635914844550409	0.00523129947592412	0.00702989026937066	0.0703192791872408	0.00590414974923292	0.0210932477010409	0.0194203340283631	0.0104428953756678
Rad52	0.0109748303588658	0.0184694389804374	0.015103733260979	0.0283422931106619	0.00953872266825612	0.00784694921388617	0.0267135830236084	0.0301368339373889	0.0124990407388545	0.0210932477010409	0.0250595530579642	0.0169697049854601
Wnk1	0.376022035712396	0.428192957370177	0.382098576868698	0.418061218262888	0.459682342395692	0.360134646865953	0.336752354565792	0.428743677190482	0.331298104336139	0.335195495781892	0.436104698621673	0.342821688697025
Ninj2	0.00462098120373296	0.0119508134579301	0.00275240442313678	0.0112099274484088	0.0158978711137602	0.00523129947592411	0.00562391221549651	0	0	0.00964678049913353	0.00545069866757486	0.00261072384391694
Ccdc77	0.0165113218031555	0.0661910062899964	0.0131128962036973	0.014171146555331	0.0241169512478339	0.00937700622561509	0.0267135830236084	0.010045611312463	0.0118082994984659	0.0365713196320055	0.0225999082511153	0.0078321715317508
Kdm5a	0.202965380856658	0.179283441733181	0.198867832518319	0.204318489988478	0.194255252516853	0.15980243414594	0.248754692639657	0.267062200038648	0.173006975290427	0.168122498904491	0.263932669159789	0.19226132798351
Il17ra	0.177408401705464	0.118073711039341	0.171630178802669	0.156798509881122	0.150281502552712	0.148254242467858	0.208459150722973	0.0803648904997038	0.252925192053872	0.0903019785929099	0.146244022415413	0.198022424558485
Hdhd5	0.124636202497943	0.0638335182072749	0.137301580170572	0.139525669822268	0.141522133264251	0.153485541943782	0.115184488447822	0.120547335749556	0.148028134028423	0.0612639407385941	0.145026835977834	0.106843383810993
Atp6v1e1	0.186400276952555	0.20835095715375	0.223293926575137	0.227055819374935	0.242011026561704	0.231514828338204	0.210579572171551	0.13646925297663	0.215470395288751	0.20510325624533	0.308558783999271	0.204131126752205
Bcl2l13	0.0573375174546737	0.101674220846682	0.0669414300952965	0.0689874115352532	0.0604119102322888	0.0752127139601624	0.0727662360087662	0.140638558374482	0.073502815579032	0.0938036556415423	0.0867999859249456	0.0615738239585195
Bid	0.0455887593859139	0.0816674319398938	0.0515775759950655	0.052630469248881	0.0545930509411718	0.0575442942351653	0.0486256982700737	0.0904105018121668	0.0325731498862465	0.110769672923363	0.0761642931167341	0.0375355352155236
Pex26	0.00818486963624636	0.00325931276125365	0.00917468141045595	0.00747328496560588	0.00953872266825612	0.00523129947592412	0.0157046694154478	0.010045611312463	0.011318210789008	0.0101746375128065	0.00908449777929149	0.0104428953756677
Usp18	0.118250215869676	0.104145693516499	0.136549132348683	0.111360376804645	1.00372999905091	0.085478648756769	0.170810422132118	0.0962868077267779	0.0540287415144158	0.101436704442899	0.10656468769284	0.137022588434909
Gm44148	0.0113127179489559	0.00869150069667644	0.00944302363951494	0.00620642882208637	0.00317957422275204	0.00523129947592412	0.00843586832324478	0	0.0148607006385477	0.00635914844550407	0.0145351964468665	0.0117482572976262
Klrg1	0.00635384915513284	0.20871886602312	0.115215715025217	0.115021087004519	0.107570411086062	0.0641089865675768	0.0022284224922274	0.036013139852	0.408519935126173	0.119028275095308	0.114165743909543	0.229577605337034
M6pr	0.30031361710764	0.478696114023505	0.363507546270243	0.33982656853474	0.330686072499972	0.303714305708866	0.24925771209465	0.590608503872077	0.36415271263617	0.483143389426676	0.395912526123959	0.358790986312591
Phc1	0.00750909445606608	0.0304202524383675	0.0124637702917107	0.00482954034832359	0.00953872266825613	0.0104625989518482	0.0140597805387413	0.010045611312463	0.0136798706887012	0.0267084234711172	0.0187004046124602	0.0182750669074186
Apobec1	0.0174268320437123	0.029333814851283	0.0211797176316438	0.0261564973796206	0.121904398773352	0.0276865543913495	0.0239016269158602	0.0502280565623149	0.0202747616783227	0.0474899298202399	0.0431172124194337	0.0244819159959389
Slc2a3	0.0679206781225014	0.0899080202973041	0.135536372886269	0.0987400770010757	0.0635914844550409	0.0715114714959671	0.0530825432545285	0.182528004141093	0.146696954763832	0.0962516893295806	0.157299788080387	0.166228841862873
Foxj2	0.0488581902292863	0.0358524403737903	0.0403341071397328	0.0358155780762678	0.0304760996933379	0.0303022041293116	0.0486256982700736	0.0301368339373889	0.0403488708257147	0.0241647640929155	0.0405031992827598	0.0289397759095578
Necap1	0.0328810610756482	0.0386608407957778	0.0422469938094191	0.0403276439349515	0.0577726251639238	0.0340034465935068	0.0379614074546015	0.0904105018121668	0.0431118357872694	0.0376270336593515	0.0545500188084607	0.0328558616754332
Pex5	0.0668192149225161	0.0549574046020462	0.0774225847195326	0.0750503241456986	0.0768500705004361	0.0736826569484334	0.0654974349165633	0.0401824452498519	0.0713629709359912	0.0668791165086702	0.0963045565610005	0.0914990012687638
Lpcat3	0.0446732491453571	0.0888215827102196	0.0469902352898377	0.0534058926247618	0.0381548906730245	0.0459961025570839	0.096428952101794	0.106332419039241	0.0415297007755613	0.0770537540214769	0.0855144954229642	0.0558106021229421
Emg1	0.49627209203592	0.625599356235927	0.47335705180296	0.519613075454151	0.441737282737765	0.41007553347643	0.516827492994162	0.627965258189356	0.381859496062796	0.651889480582103	0.492365418331793	0.417826395416601
Phb2	0.305382871386809	0.573308483600516	0.262728502083921	0.292309630242425	0.2496328335047	0.282729680043025	0.411374560806017	0.616984305990841	0.207115801992229	0.56933087149883	0.390817928528374	0.259372422065279
Ptpn6	0.179021522251978	0.306895696282423	0.147534681448132	0.165367734527289	0.149200924243938	0.128611301445637	0.310385683408665	0.298150730128463	0.160818533455821	0.291199489335432	0.29124962280833	0.171130329029435
Gm20531	0.00173286795139987	0	0.00045873407052281	0	0	0.00261564973796206	0.00281195610774826	0	0.00354248984953975	0.00254365937820164	0.00408802400068122	0.00652680960979232
Grcc10	0.729751925151149	0.43809152424506	0.597696922874992	0.612956863222252	0.539868731708702	0.556744549711471	0.807385748802489	0.757050909530751	0.538928248574527	0.561672958416046	0.705644705630289	0.541175207071846
Atn1	0.050068158058984	0.0239016269158602	0.0205305917196573	0.0339472568348664	0.00635914844550409	0.0104625989518482	0.103458842371165	0.0602736678747779	0.00964729212970347	0.0292520828493188	0.0248710326959381	0.0190386546816335
Spsb2	0.00438124614335647	0.0152101262191838	0.00760808735742371	0.00373664248280295	0.00635914844550409	0.0104625989518482	0.00421793416162238	0.010045611312463	0.00895655088931478	0.0178056156474114	0.0188889249744862	0.00130536192195847
Tpi1	0.193386471286919	0.898584509618834	0.18629121599769	0.16550820892389	0.164802747095599	0.145348173706741	0.225438888413111	0.594777809269929	0.0950914388162574	0.836941101191924	0.37001863956616	0.133021236482838
Usp5	0.0742301568488684	0.184161790942947	0.0539057374139528	0.0702207837973751	0.0463739708070981	0.0542875160564658	0.0874095501630283	0.160729780999408	0.0466543256368092	0.139277783097254	0.102929409533443	0.0531998782790251
Cdca3	0.00693147180559944	0.785930401522064	0.00550480884627357	0	0.00953872266825612	0.0052312994759241	0.00140597805387414	0	0.00590414974923292	0.192195778640747	0.0247938485310257	0.00522144768783388
Gpr162	0.000577622650466618	0.00108643758708456	0	0	0	0	0	0.010045611312463	0	0.00763097813460491	0.00545069866757492	0
Lag3	0.273363919446694	0.592280241088236	0.364573187175782	0.329474696541138	0.537193944016052	0.505402275884119	0.0635839803618754	1.08753941502292	0.179845233696077	0.68320143790923	1.0060972940614	0.201919366269297
Ptms	0.211524977695211	0.47440231058049	0.280978237808782	0.267353021243529	0.437721371098527	0.310629707458859	0.0686563028907925	0.668327739960926	0.230727124601742	0.520969957133361	0.622042187751681	0.262580097816537
Mlf2	0.255214679942478	0.504729640490083	0.29621832982781	0.234846578830181	0.249388592612412	0.287332401406399	0.197792570833708	0.438609251981226	0.257563573225695	0.412274114084797	0.394171181883528	0.250264546534297
Cops7a	0.0750475145597115	0.127933335845264	0.0615572840926986	0.0724065795284163	0.064131773609428	0.063664522282081	0.0952618848707523	0.156560475601556	0.0511769929052648	0.14945242061006	0.0954302588152725	0.0500473802873647
Pianp	0.00693147180559945	0.00325931276125365	0.0099017577100378	0.00482954034832359	0	0.00261564973796205	0.00421793416162237	0.020091222624926	0.011318210789008	0.00381548906730245	0.00772182311239779	0.0132754328460562
Zfp384	0.048476872638247	0.0840249200226153	0.0467563841270519	0.0462500821487957	0.0445140391185286	0.0340034465935068	0.0458137421623254	0.0703192791872408	0.0582619726043443	0.0612639407385941	0.0705592261193345	0.0640630063313675
Ing4	0.0740885743182055	0.0712539684083144	0.0813952905790472	0.080197338983662	0.0540527617867847	0.0684513574725093	0.0783901482242627	0.0703192791872408	0.0702709246337409	0.0772698696832317	0.107017433534124	0.056894150418429
Acrbp	0.00750909445606608	0.00108643758708455	0.00420655702230037	0.0160394677967324	0.00317957422275204	0.00523129947592411	0.00562391221549652	0.020091222624926	0.0077757209394682	0.00127182968910081	0.00753330275037173	0.00598503546204886
Lpar5	0.0245980389096882	0.0217287517416911	0.0142207561862066	0.0112099274484088	0.0158978711137602	0.0224552549154254	0.00984184637711891	0.020091222624926	0.0124990407388545	0.0370991766456785	0.0268764526138225	0.00913753345370927
Chd4	0.312847595414109	0.414677982907678	0.289321622855595	0.313701129387394	0.285927792489155	0.248050777903011	0.396331650092826	0.588374436048493	0.227571975985777	0.379668089004571	0.330375635436961	0.317780867323533
Nop2	0.0640292541998966	0.0642844305465409	0.0294369309010541	0.0608791775903677	0.0254365937820164	0.0261564973796206	0.100063352647896	0.214371838595241	0.0317936249982615	0.129535376907957	0.0527331192526022	0.0250236901436824
Iffo1	0.0550704568537563	0.0445439410704667	0.0482105367262156	0.0485763522764382	0.0540527617867847	0.0340034465935068	0.0472197202161994	0.0904105018121668	0.0436019244967274	0.040914665712981	0.0665483862835655	0.0347029977451351
Gapdh	1.50912579809825	2.5852252356743	1.69096321535451	1.64193657247005	1.58291717007475	1.54644022609172	1.39932838365101	2.21969061925293	1.43431634954537	2.59510097627652	2.11670810062837	1.54002694107994
Ncapd2	0.030614000474731	0.677207168223312	0.0339118301524136	0.0339472568348663	0.0222570195592643	0.0381491533431977	0.0393673855084756	0.0502280565623149	0.0297214012770954	0.17544380635393	0.050573331004893	0.0237183282217239
Mrpl51	0.0989263482882703	0.369392052543504	0.0954181803992244	0.0750503241456986	0.0818895764117577	0.0808884777215823	0.116351555678864	0.180821003624334	0.083661359143915	0.230011993013673	0.147761065412131	0.0714749451864435
Vamp1	0.0719743887757665	0.0430065911441161	0.0537850745702772	0.0786464922319004	0.0317957422275204	0.0799995491505906	0.0522600988161751	0.0502280565623149	0.0285405713272489	0.0741983532913571	0.094642764858807	0.0270926398398558
Tapbpl	0.337674876538854	0.320243401737723	0.446077290786901	0.395387814824186	0.47275367158549	0.452481819938758	0.233183222077186	0.166606086914019	0.169196211988082	0.27561075177448	0.437795019954528	0.220140950173849
Cd27	0.521745794460515	0.499326390766005	0.578398834072856	0.578882261182791	0.546191328917283	0.576003316842624	0.48617679312756	0.831359457594126	0.218304826192214	0.523310544646228	0.774789679841655	0.282290887227914
4930417O13Rik	0.0421230234831141	0.021277839402425	0.0357122753682314	0.0291177164865427	0.0127182968910082	0.0453549741163465	0.0530825432545285	0.126423641664167	0.00659489098962161	0.0178056156474115	0.0576954409990113	0.00598503546204886
Tnfrsf1a	0.0765953699794994	0.244024091108235	0.157036860323342	0.131734910367022	0.133843342284565	0.148651829319397	0.114362044009469	0.116378030351704	0.118887527618398	0.277312742120338	0.301997052609921	0.113050232899514
Cd9	0.134261363352081	0.031506690025452	0.0282166294646762	0.0608791775903677	0.0222570195592643	0.0235408476416585	0.0706458145601875	0.192573615453556	0.0120089520293966	0.0459063587792209	0.0216142743082738	0.0300233242050447
Gm28809	0.0165113218031555	0	0.00669061921637817	0.0112099274484088	0.00953872266825612	0.00261564973796206	0.0126538024848671	0.0200912226249259	0.00354248984953975	0.00381548906730245	0.00272534933378746	0.0039160857658754
Ndufa9	0.11414084225983	0.219850858272414	0.110226554889437	0.117072331044053	0.121904398773352	0.101813675625279	0.127944002902546	0.126423641664167	0.0874045015243855	0.189431862267287	0.160924707091594	0.100636534722473
Rad51ap1	0.00231049060186647	0.379704358518442	0.00275240442313678	0	0.00635914844550408	0.00261564973796206	0.0140597805387413	0	0.00305240114008186	0.119576855056905	0.00953872266825611	0.00261072384391694
D6Wsu163e	0.0132853209607322	0.0321422152732704	0.00917468141045597	0.00934160620700736	0.0145782285795777	0.00261564973796205	0.0182777147003637	0.0301368339373889	0.0153507893480056	0.0254365937820164	0.0186232204475477	0.00913753345370926
Tigar	0.0191596999951121	0.0456303786575513	0.0234733879842578	0.0224198548968177	0.0158978711137602	0.0303022041293116	0.0239016269158602	0.0661499737893889	0.0124990407388545	0.048545643847586	0.0309644766145037	0.0164279308377166
Ccnd2	0.658218286028286	0.247854944799877	0.600649332062668	0.652713754525664	0.973351065276047	0.597616520621015	0.605988692478965	0.58759923771587	0.703383756170644	0.402602469304235	0.5593564984925	0.708817490686213
9330179D12Rik	0.00231049060186648	0.00325931276125365	0.00275240442313678	0.00560496372420442	0	0.00523129947592411	0.00421793416162239	0.010045611312463	0.00354248984953975	0.00127182968910082	0.00454224888964574	0.00652680960979232
Parp11	0.0617187635980302	0.029333814851283	0.0418227508051697	0.0354981035866279	0.137802269887112	0.0407648030811598	0.0590510782627135	0.0401824452498519	0.0268696526679444	0.0394267203621253	0.0627951103980654	0.0300233242050447
Cracr2a	0.0661434397423357	0.0858285693796798	0.0670965840052455	0.052630469248881	0.0445140391185286	0.066280172020043	0.112372532340074	0.102163113641389	0.0381878634569523	0.0599921110494932	0.105766095064344	0.0474366564434478
Tulp3	0.00693147180559945	0.00434575034833824	0.00412860663470512	0.00186832124140148	0.0127182968910082	0.00676135648765304	0.0140597805387413	0	0.00354248984953975	0.00763097813460491	0.00617062808347796	0.0046796735400904
Rhno1	0.0600293256475795	0.218128895437511	0.0783400528605782	0.0515375713833603	0.0540527617867847	0.062532052121891	0.0980738409785006	0.116378030351704	0.0457629318654897	0.107698156531488	0.0767298542028124	0.0599485015152889
Foxm1	0.00173286795139986	0.20164771872269	0.00183493628209118	0.00373664248280294	0.00635914844550409	0.00676135648765303	0.0098418463771189	0	0.00236165989969317	0.0210932477010409	0.00571640319451347	0.0039160857658754
Itfg2	0.0381778174595614	0.0532354417671431	0.0288657553766628	0.0305280888417032	0.0190774453365123	0.0239853119271543	0.0452302085468045	0.0502280565623149	0.0153507893480056	0.0439861821048556	0.0483022065600702	0.0221911526732939
Fkbp4	0.257011682094825	0.448645087402243	0.196391991714048	0.244823134016468	0.175177807180341	0.204516279821549	0.265653916169267	0.430450677707241	0.217432672636599	0.33495658650546	0.213753510233969	0.16238124506907
Gm10069	0.00115524530093324	0	0.00256201258167299	0	0	0	0.00281195610774827	0	0.00472331979938634	0.00127182968910082	0	0
Klrb1c	0.00298626578204677	0.00280840042198753	0.00137620221156838	0	0	0	0.00140597805387414	0	0.0301015436132355	0.00127182968910082	0.00136267466689373	0.0200240560823201
Gm44066	0.0151163414418458	0.00760506310959189	0.0137620221156839	0.014171146555331	0.00635914844550409	0.00523129947592411	0.00843586832324478	0.020091222624926	0.0172223605382409	0.00508731875640327	0.00817604800136242	0.0112064831498827
BC035044	0.00404335855326633	0.0523336170886109	0.00623188514585535	0.00373664248280295	0.00317957422275204	0.00523129947592411	0.0106642908154722	0.010045611312463	0.00846646217985689	0.0332836875783761	0.00980442719519463	0.00130536192195847
Clec2i	0.198812626998505	0.162638891974037	0.159287818219876	0.151370546249957	0.123764330461921	0.126884580278666	0.226762063232664	0.146514864289093	0.114764242901788	0.100142081139122	0.10966707775068	0.119852339138643
Gm15987	0.00207075554148998	0.00108643758708455	0.0112779599216062	0.0149465699312118	0.00317957422275204	0	0.00281195610774826	0.010045611312463	0.0256888227180978	0.00381548906730244	0.00136267466689371	0.00990112122792422
Klrb1f	0.0109748303588658	0.0334132657689073	0.0353659827515773	0.0387767971831898	0.0190774453365123	0.0104625989518482	0.00562391221549653	0.0200912226249259	0.0287412238581796	0.0238530227409973	0.0112442860270008	0.0177332927596751
Clec2d	0.470173877313884	0.198677714086129	0.455557792953655	0.435108687122078	0.609132684198798	0.368468679258236	0.321396886090618	0.488673627288197	0.366204483307739	0.209762485011727	0.381101454927734	0.521158629359412
2310001H17Rik	0.215327660760285	0.124141424222582	0.152709791746284	0.189152471562696	0.20535785861158	0.158716841419707	0.131794405535945	0.635368528099008	0.161709927227141	0.137502960675908	0.227461249364859	0.219134279457497
Gm47861	0.00346573590279972	0	0.002293670352614	0.00186832124140148	0	0.00784694921388617	0	0	0	0	0	0.00261072384391694
Cd69	0.568565649652043	0.29337023445857	0.488452227018262	0.410647168871777	1.14536036113472	0.383962517621993	0.567767471414031	0.464711929514734	0.405667147508702	0.301636668629456	0.358294544036907	1.06971227909009
Gabarapl1	0.0440956264948905	0.0692657061426976	0.0472151181975746	0.0563671117316839	0.0286161680047684	0.0538430517709701	0.0241405377386926	0.188404310055704	0.0598441076160525	0.111825386950709	0.106340536250932	0.0432987570511009
Klre1	0.0189068413039288	0.283266750196656	0.0776378584113904	0.065440391646579	0.0866330340609804	0.0555740314789965	0.0311704280080632	0.302847102833139	0.332787474602144	0.294514895227352	0.29691847633549	0.17276076300161
Klrd1	0.509558346631663	0.62908788464439	0.620596371778977	0.520250337646687	0.534706226870629	0.540007529289595	0.703630337159504	0.924643036554338	1.06019459476228	0.809280047236886	0.868107186795491	0.979658802680541
Klrk1	0.48495669233941	0.527009619749101	0.579950241150122	0.494911247328971	0.537507159327943	0.507143547454955	0.135686632281317	0.854292726417998	0.954620827790813	0.528965969559264	0.511609467015913	1.01901995101772
Klrc3	0.00173286795139987	0.00325931276125365	0.00229367035261399	0.00747328496560589	0.00635914844550407	0.00261564973796206	0.00140597805387414	0	0	0.00635914844550408	0.00227112444482291	0.0104428953756677
Klrc2	0.060084048176344	0.0705367566383345	0.0646132686764091	0.0668016158042119	0.0577726251639238	0.070425878769734	0.0353883621696857	0.10045611312463	0.106208997074335	0.05490479229309	0.0515589649477346	0.10290390346885
Klrc1	0.500253495989907	0.665267418355526	0.768214764444033	0.70539208692885	0.614037991041162	0.771189031033477	0.1308433403922	0.782793514020822	1.39445954051749	0.661905808186269	0.732408231177446	1.16457695316138
Klri2	0.000577622650466623	0.0397295761781308	0.0034794807227186	0.00186832124140148	0.0145782285795777	0	0.00140597805387414	0.0761955851018519	0.00118082994984658	0.0450439667989535	0.0501021245627126	0.00261072384391694
Gm156	0.00322600084242326	0.163020524978085	0.00503565230257533	0	0.0121057675670425	0.00261564973796205	0.00140597805387414	0.255917566584789	0.00305240114008186	0.155167005541024	0.252265320240389	0.0132803307400299
Klra6	0.00173286795139988	0.032474267851163	0.00145415259916363	0	0.00635914844550409	0.00261564973796205	0.0335068515439393	0.020091222624926	0.00659489098962161	0.0215254790245505	0.00363379911171664	0.00598503546204889
Klra9	0.00149313289102336	0.014842669231828	0.00210327851115019	0.00373664248280294	0.00317957422275204	0.00868900035092094	0.00140597805387414	0	0.051337242494769	0.00381548906730243	0.0070367852525359	0.0140390206202712
Klra7	0.00553649144428966	0.0591224380047076	0.00275240442313678	0.00186832124140148	0.0113986543568257	0.00261564973796205	0.0591842771156899	0.0392471043638001	0.0252414488937372	0.0462722799254539	0.0102163594752879	0.00261072384391694
Klra3	0.00471913373344661	0.10125431019166	0.00519375416113409	0.00934160620700736	0.0209373770250818	0.0119926559635771	0.049508037207213	0.0803648904997038	0.0228370741089468	0.135564551165425	0.108174945013351	0.0303842410362649
Magohb	0.077837475282331	0.251994842375433	0.0874802432047609	0.107129259739163	0.112905965259483	0.0710670072104714	0.0860035721091542	0.13646925297663	0.0806089580038331	0.20718578823219	0.12557234991727	0.0860557399544583
Styk1	0	0.00108643758708455	0.000917468141045599	0.00186832124140148	0	0	0.00281195610774827	0	0.00118082994984659	0.00127182968910082	0.00526217830554887	0.00652680960979231
Ybx3	0.083864729375189	0.279462792381971	0.0879659938169912	0.098563076908037	0.0527331192526023	0.0653912434490514	0.0806185707164902	0.304782340407408	0.0730338895952957	0.260972278209106	0.145104759666586	0.0870411413551449
Smim10l1	0.0894993733491924	0.0803146949220955	0.0791803174792699	0.0851673537285868	0.0956314675748494	0.0616900009848563	0.11741291094005	0.0962868077267778	0.051356482710474	0.113841189315237	0.103915043476285	0.0931243237119941
Etv6	0.118424876301289	0.0994196591503514	0.1100016719817	0.103994082354242	0.199538999320463	0.0954967834231215	0.0949172620780639	0.146514864289093	0.089854945071675	0.0650794298058964	0.112202427674761	0.130440170561648
Lrp6	0.0518444560113332	0.0299693400991015	0.0323452360993815	0.0365910014521486	0.0254365937820164	0.0344479108790025	0.0598735227010666	0.0401824452498519	0.0570811426544977	0.0485456438475859	0.0472052364201149	0.0409098468336555
Mansc1	0.00750909445606607	0.00108643758708456	0.00650022737491436	0.00373664248280295	0.00953872266825611	0.00523129947592412	0.0126538024848671	0	0.00541406103977503	0.00127182968910082	0.00454224888964577	0.00522144768783387
Borcs5	0.0483787201085334	0.0979639957461622	0.0506601078540199	0.059328330838606	0.0463739708070981	0.0209251979036965	0.0618630343704617	0.0803648904997038	0.0474338505247942	0.0922200846005234	0.085968720311929	0.039160857658754
Dusp16	0.0131437384300695	0.00325931276125364	0.00302074665219577	0.00747328496560589	0	0.00261564973796205	0.011247824430993	0.010045611312463	0.00305240114008186	0.0160059289446377	0.0152551258627694	0.00261072384391694
Crebl2	0.0222875483078217	0.00108643758708455	0.0119270858335927	0.0136797137876922	0.00635914844550409	0.0130782486898103	0.0219121152464652	0.010045611312463	0.00659489098962161	0.00635914844550407	0.0197973747524154	0.0132754328460562
Gpr19	0.0107350952984893	0.0162965638062683	0.00458734070522799	0.014171146555331	0.00317957422275204	0.00523129947592411	0.00843586832324475	0.010045611312463	0.00895655088931478	0.0178056156474115	0.00953872266825617	0.00261072384391694
2810454H06Rik	0.0228651709582883	0.00760506310959189	0.0179685791379843	0.014171146555331	0.0113986543568257	0.00784694921388617	0.0233180933003393	0.020091222624926	0.0131897819792432	0.00964678049913352	0.016044098866915	0.0130536192195846
Cdkn1b	0.395594859528398	0.196975222285706	0.413943860171959	0.363244953282965	0.384931267809234	0.405045156696803	0.353642542901995	0.162436781516167	0.41637607251484	0.170408596725089	0.383658774146141	0.325681527827357
Lockd	0.0528146887806543	0.463773527099265	0.0719177758732591	0.0601037542144869	0.0604119102322888	0.0904621481024389	0.039606296331308	0.0703192791872408	0.045072190625101	0.209255350945979	0.110351376086701	0.0604902756630324
Ddx47	0.172448592483825	0.218661494298938	0.164721404337878	0.154438755872082	0.210693412785001	0.16720491907433	0.209518216910365	0.202619226766019	0.152373234001686	0.204165961522823	0.223471873163741	0.149724033446022
Gprc5a	0.0030740662117616	0.00434575034833823	0.00137620221156838	0.0112099274484088	0	0.0130782486898103	0.00140597805387414	0	0.0165316192978522	0.00763097813460491	0.00317957422275204	0.0039160857658754
Fam234b	0.0174268320437124	0.0206423141546065	0.0325356279408451	0.0186832124140147	0.0227973087136513	0.0313877968555447	0.0168717366464896	0.020091222624926	0.00944663959877268	0.0190774453365122	0.017260545780654	0.0104428953756678
Emp1	0.0177647196338025	0.0225488898980618	0.0320341814142419	0.0219619060105767	0.0127182968910082	0.0276865543913495	0.00562391221549652	0.010045611312463	0.0541406103977503	0.00508731875640327	0.0124184403318685	0.0538653191584398
Atf7ip	0.283465348142211	0.279942284629204	0.370295657891358	0.303980548392115	0.340281779204919	0.320404300536013	0.264353650085249	0.152391170203704	0.32029263349489	0.211971609423334	0.32410192241088	0.337783654090187
Hist4h4	0.0336002662567777	0.0479878667402727	0.0202277584243249	0.0166409328946143	0.0272965254705859	0.0209251979036964	0.0303479835697099	0.0301368339373889	0.0246874825734605	0.0160059289446376	0.0203287838062924	0.019580428829377
H2afj	0.800363011112131	0.785741269622517	0.723461862909679	0.733546658654523	0.594243151224233	0.620658597388373	0.846689710139806	0.930468643245432	0.721960837529758	0.816549025329269	0.714141144183213	0.704281968673902
Wbp11	0.198497274711404	0.392825064915367	0.174728128977219	0.21909110164169	0.152920787621077	0.188377917108281	0.25323673543344	0.20849553268063	0.171536709162054	0.232482820316388	0.222838008013261	0.169724694952074
BC049715	0.00981958505793255	0.00543218793542277	0.00137620221156838	0	0	0.00261564973796205	0.0126538024848672	0.010045611312463	0.00708497969907951	0.0127182968910081	0.00545069866757493	0.00391608576587539
Erp27	0.00288811325233312	0.00108643758708456	0.00137620221156839	0	0	0.00261564973796206	0.00140597805387414	0	0.00118082994984659	0.00127182968910082	0.000454224888964578	0.00261072384391694
Arhgdib	1.49189256474621	1.84901571316234	1.7182604914209	1.74502350554981	1.57755198942541	1.66155456283897	1.38703538285562	1.38535842763325	1.81504034567399	1.91383196527123	1.75273582606297	1.77669346077522
Strap	0.237785967043133	0.45368857848608	0.249763285265607	0.256668010444156	0.228934520705027	0.23807526212956	0.278783251226007	0.458880511127871	0.227971358537622	0.502148002687701	0.335856048993697	0.211421524136212
Dera	0.0712004610658725	0.249021300079374	0.0932533942800932	0.0860862933161086	0.0837495081003273	0.0941633905666341	0.119402422609445	0.170775392311871	0.0636760336441193	0.233226792991816	0.176343081384699	0.075391030952319
Plekha5	0.106741192861293	0.0736114564910359	0.106522191258981	0.103536133468002	0.0805699338775752	0.0917486635249694	0.0836694376470708	0.0803648904997038	0.0693814533724381	0.0612639407385941	0.100923989615559	0.0730021207348737
Aebp2	0.156221376169811	0.243116959940456	0.168149951214709	0.156658035484521	0.129583189753038	0.146724185456129	0.129244268986564	0.230293755822315	0.105786529286751	0.195338056441357	0.216675520506453	0.148617090574267
Gm20400	0.152440528230515	0.0723616458596284	0.120973917051418	0.12768383520962	0.137267157399605	0.0684513574725093	0.16200702228065	0.119611994863504	0.112034849063918	0.0626334667846101	0.0833992183556468	0.209933585429558
Pyroxd1	0.0217099256573551	0.0271609396771139	0.0285194627600086	0.0168148911726132	0.0254365937820163	0.0130782486898103	0.0267135830236084	0.010045611312463	0.016732271828783	0.0249087367683433	0.0177147706696185	0.0190386546816335
Recql	0.058056722635803	0.123321286066212	0.048054635951025	0.0686699370456134	0.0431943965843461	0.0653912434490514	0.0651528121238747	0.0200912226249259	0.0660376935438125	0.0999466884252916	0.069616624309204	0.0487420183654062
Golt1b	0.078654832993174	0.180369879320265	0.0669061921637817	0.0731820029042971	0.0908880099256268	0.0721525999367045	0.0823691715630528	0.156560475601556	0.0765763794448355	0.142230880184289	0.0989527217298756	0.0526581041312817
Ldhb	0.0115524530093325	0.0295184277598352	0.00439694886376421	0.010434504072528	0.0127182968910082	0.0130782486898103	0.0205061371925911	0.0301368339373889	0.0082658096489261	0.0254365937820164	0.0362964380321348	0.0085957593059658
Kcnj8	0.0145387187913791	0.00760506310959189	0.0254642250415394	0.0197761102795354	0.0145782285795777	0.0146083057015392	0.0182777147003637	0.0159219172270741	0.226167408269262	0.00890280782370573	0.0136267466689372	0.0645003702378519
Cmas	0.11491571039754	0.140888900368117	0.124983995533761	0.140301093198149	0.124543683841717	0.130141358457366	0.170603455238227	0.222710449390945	0.128243461059558	0.105682354166959	0.161876189002235	0.150120871546428
St8sia1	0.0162715867427791	0.00325931276125365	0.00412860663470517	0.00373664248280295	0.00635914844550409	0.00261564973796205	0.051890278214159	0	0	0.00127182968910081	0.00227112444482289	0
C2cd5	0.0527165362509406	0.130475436836537	0.0557841330173658	0.0429713885522338	0.0349753164502725	0.057988758520661	0.0514376543778219	0.0703192791872408	0.0478351555866559	0.0991070900597004	0.0879741402298132	0.0492837925131498
Etnk1	0.225417096750773	0.170325641605791	0.217194024900292	0.220467990115453	0.473533024965285	0.218038992796855	0.267165606192997	0.156560475601556	0.151040132227078	0.15943580674254	0.226995815126024	0.166220453255812
Bcat1	0.000577622650466618	0.031506690025452	0.00183493628209118	0	0	0	0.00281195610774826	0.0803648904997038	0.00236165989969317	0.0774859853449866	0.0111671018620883	0
Lrmp	0.153387045018426	0.418920806869626	0.190369293561557	0.196387256136631	0.19474373430143	0.187933452822785	0.14378187117097	0.431977641702282	0.197468509862525	0.375798420142954	0.392053725368654	0.159036591373666
Etfrf1	0.0220478132474453	0.0277964649249323	0.0220971857726895	0.0253810740037398	0.0254365937820163	0.0130782486898103	0.0253076049697343	0.0502280565623149	0.0268696526679444	0.0267084234711172	0.0409574241717244	0.0156643430635016
Kras	0.240807191581763	0.315585069845973	0.197257779143965	0.173933917358415	0.160059289446376	0.218235656952097	0.301864722777306	0.354075056083671	0.22792144475509	0.268744469263227	0.239714112017032	0.215879384049831
Gm15706	0.00346573590279973	0.00108643758708456	0.002293670352614	0.00186832124140148	0.00317957422275204	0	0.0154657585926154	0	0	0.00635914844550407	0.00181689955585832	0.00130536192195847
Bhlhe41	0	0.00108643758708456	0	0.00186832124140148	0	0	0	0	0	0.0178056156474115	0.0107128769731237	0
Itpr2	0.151512594536363	0.0939874712149286	0.142833405558553	0.147633903767154	0.166958727046267	0.159605769990698	0.22288875186373	0.162436781516167	0.119487562701174	0.0944520026268068	0.159348240130983	0.111378121303746
Ints13	0.0806821585337149	0.104031708929403	0.0720302173271276	0.0694453604214941	0.070490922054932	0.0653912434490515	0.0867203045776514	0.106332419039241	0.0801188692943752	0.12495312155055	0.111979755280533	0.0792089698233941
Fgfr1op2	0.276794315596986	0.399198019598283	0.32130102432118	0.304829478401801	0.312501948616636	0.29759407766195	0.309503344471525	0.444665594417556	0.335187751011321	0.36036386477459	0.401124121442161	0.29213640019237
Tm7sf3	0.0460247995057177	0.062562467711638	0.0478297530432879	0.0432888630418736	0.0431943965843461	0.0261564973796206	0.0444077641084512	0.0502280565623149	0.0442926657371162	0.0674069735223433	0.0769955587297512	0.0440623448253159
Med21	0.129595071291766	0.250722023050048	0.128160642961148	0.109315055470205	0.0877084357028746	0.118593166779284	0.188166726543886	0.188404310055704	0.11073166434279	0.200329749507597	0.155705560918757	0.102705484418646
Stk38l	0.0377417773397577	0.031506690025452	0.0214480598607029	0.0149465699312118	0.0145782285795778	0.0303022041293116	0.0542496104855702	0.0703192791872408	0.0197846729688649	0.0330675719166213	0.0286161680047684	0.0151225689157581
Ppfibp1	0.00611411409475635	0.0277964649249323	0.00504607477575075	0.0074732849656059	0	0.00523129947592411	0.0126538024848671	0.0401824452498519	0.00944663959877268	0.0218372203764687	0.0177147706696185	0.00913753345370926
Mrps35	0.0874286178077023	0.145767249577883	0.0886660535748654	0.0932755876734723	0.0781697130346186	0.0658357077345472	0.123381445948235	0.140638558374482	0.0874045015243855	0.135894525353461	0.131314764567314	0.0534216919054967
Klhl42	0.0362486444487343	0.0249880645029447	0.0333751456942955	0.0320789355934648	0.0286161680047684	0.0303022041293116	0.0421793416162239	0.0401824452498519	0.0261789114275557	0.0452580117939564	0.0520903740016116	0.0213294180042785
Ccdc91	0.0265706419214646	0.0130372510450146	0.012273378450247	0.0152640444208516	0.0164381602681473	0.00523129947592411	0.0393673855084756	0.036013139852	0.0155514418789364	0.0152619562692098	0.0157093507517342	0.0078321715317508
Far2	0.00115524530093324	0.00108643758708455	0	0	0	0	0	0	0	0	0.00045422488896457	0.00130536192195847
Ergic2	0.106348582742438	0.24947221241864	0.139335129683934	0.150735597270677	0.128024482993447	0.14104842169471	0.108738131793973	0.216834143476334	0.127064553619728	0.213189259318121	0.189327082802646	0.103889304869536
Ipo8	0.0594517029971128	0.072340405995399	0.0561994077665668	0.0395522205590707	0.0476936133412806	0.0475261595688128	0.0621019451932941	0.0502280565623149	0.0432006194348657	0.0759980399941308	0.0830890026483166	0.0419933951291424
Caprin2	0.00404335855326635	0.0119508134579301	0.00393821479324137	0	0	0	0.00562391221549651	0	0.011318210789008	0.00254365937820163	0.00272534933378747	0.00522144768783388
Sinhcaf	0.093924049493498	0.188876767108389	0.0775005351071277	0.107446734228803	0.148660635089551	0.0909066123879347	0.116351555678864	0.214371838595241	0.0601335437945795	0.165483213836126	0.120987068894913	0.0877813345530913
3010003L21Rik	0.0184839248149319	0.00869150069667645	0.0100576584852282	0.0242881761382191	0.0127182968910082	0.00523129947592412	0.0239016269158602	0.0200912226249259	0.00472331979938634	0.0178056156474114	0.012872665220833	0.00598503546204888
Dennd5b	0.00173286795139987	0.00217287517416912	0.00256201258167299	0	0.00953872266825612	0	0.00785233470772389	0.0200912226249259	0	0.00381548906730245	0.00272534933378742	0.00130536192195847
Etfbkmt	0.0375020422793812	0.0282473772641984	0.0292465390595904	0.0331718334589855	0.0190774453365123	0.0104625989518482	0.0637468340700006	0.053462021074115	0.0190939317284762	0.0267084234711172	0.0370237685008681	0.0250236901436824
Amn1	0.0427884465632957	0.0538709670149615	0.0321893353241909	0.0309860377279441	0.0222570195592643	0.0156938984277723	0.0558944993622767	0.0661499737893889	0.0368063809761749	0.0378431493211063	0.0422087626415045	0.0221911526732939
Resf1	0.265526158574758	0.206447919069792	0.277382167846772	0.29161075531539	0.508540176161723	0.271638502978627	0.252866914831424	0.174189393345389	0.274247853781962	0.160352378517122	0.242249501065078	0.324606368138931
Myadm	0.0116506055390461	0.088638738631416	0.0451552990077465	0.0264739718692605	0.0381548906730245	0.047081695283317	0	0.010045611312463	0.072723290691047	0.048017786833913	0.0649556381696146	0.101278581025619
Cacng8	0.00173286795139987	0.00760506310959189	0.000917468141045617	0.00560496372420443	0	0	0	0.0301368339373889	0.00118082994984658	0	0.00317957422275207	0.00261072384391694
Gm35037	0.100180686546734	0.0340487910167257	0.0655652278837279	0.0879880984389077	0.0590922676981063	0.0924366693996636	0.00562391221549654	0.010045611312463	0.0344447210764818	0.0223650773901418	0.0423972830035307	0.0464512550427613
Ndufa3	0.688705730242819	1.02293098308861	0.753136481496939	0.735234828512846	0.708013688837012	0.712183061469876	0.707452721145289	0.684841280296989	0.757221422882125	1.02356025267367	0.872966634652608	0.679253734651934
Tfpt	0.0485750251679607	0.0821183442791599	0.0454581323030788	0.0552742138661633	0.0673113478321799	0.0392347460694309	0.0592899890855458	0.066149973789389	0.0391680408758681	0.0732382649541745	0.086877170089858	0.0354665855193501
Prpf31	0.0731730640776489	0.1971173554658	0.0552474485592478	0.0504446735178397	0.0545930509411718	0.0156938984277723	0.0952618848707522	0.0803648904997038	0.0542293940453466	0.152116569959853	0.0838861162291321	0.0539634660532402
Gm15927	0.00231049060186648	0.00651862552250729	0.00183493628209119	0.00482954034832359	0.00953872266825611	0.00261564973796205	0.00140597805387414	0.010045611312463	0.00472331979938634	0.00508731875640327	0.00726759822343327	0.00130536192195847
Cnot3	0.0994605409377878	0.198388405961437	0.111525553578651	0.0898229357989117	0.0755304279662536	0.091547740828672	0.124681712032253	0.190866614936797	0.0912364275524523	0.169178212931837	0.179935327411384	0.0904154529732768
Leng1	0.0678763076937356	0.0506116542537078	0.0494742974839152	0.042195965176353	0.0495535450298502	0.0340034465935067	0.0920801081609879	0.0602736678747778	0.0588427674714151	0.0579763086849645	0.0598463491462105	0.0495056061396213
Tmc4	0.00404335855326633	0.00217287517416912	0.00366987256418236	0.00373664248280295	0	0.00261564973796205	0.00140597805387414	0.0301368339373889	0	0.00127182968910082	0.00272534933378746	0
Mboat7	0.086120497448291	0.12766703641455	0.0851086224645515	0.0918652153183118	0.102286664282452	0.0961379118638588	0.101708241524602	0.170775392311871	0.069780835924283	0.0894603095605668	0.113453766144541	0.0724603465871302
Tsen34	0.0431801162543338	0.0805809943528093	0.0333751456942956	0.0261564973796205	0.036835248138842	0.047081695283317	0.0492092318855945	0.0502280565623149	0.0398587821162568	0.0795017877095152	0.0472393884523161	0.0242601023694674
Rps9	2.89120722461199	2.43354899615301	2.4925441723361	2.59518983913814	2.5640743529036	2.52189017728328	3.12109778200054	2.77692531277568	2.26496807495928	2.55957117779633	2.63413279655319	2.37716303043541
Lair1	0.0349518166171383	0.0783069616219982	0.0557841330173659	0.0652507690524503	0.0545930509411718	0.047081695283317	0.0520211879933428	0.010045611312463	0.0917265162619103	0.0675274634939347	0.0490651681086842	0.060712089289504
D030047H15Rik	0.00462098120373297	0.00217287517416911	0.00504607477575081	0.0112099274484089	0.00635914844550408	0.0130782486898103	0.00421793416162238	0	0.00118082994984658	0.00254365937820163	0.00908449777929155	0.00130536192195847
Leng8	0.159152919423094	0.0929827201500055	0.125296543949384	0.159161305705202	0.0768500705004361	0.126884580278666	0.149166872563634	0.146514864289093	0.138270895525402	0.107698156531488	0.155482888524529	0.124256716049396
Leng9	0.0254153966205313	0.00869150069667642	0.023014653913735	0.0253810740037398	0.0222570195592643	0.0104625989518482	0.0191001591387169	0.0602736678747779	0.0108281220795501	0.0241647640929156	0.0261565231979194	0.0237183282217239
Rdh13	0.0107350952984893	0.00977793828376099	0.00229367035261399	0.00560496372420443	0	0	0.0261300494080876	0.020091222624926	0.00118082994984659	0.0216211047147139	0.00635914844550407	0.0078321715317508
Ppp1r12c	0.0752985421479032	0.0995013456725128	0.0801404980763959	0.056049637242044	0.0532734084069893	0.0590743512468942	0.0860035721091543	0.0401824452498519	0.0563016177665127	0.0803413860751063	0.089525335258733	0.0640864009076359
Tnnt1	0.00934011493717955	0.0436421163919344	0.00623188514585535	0.00373664248280295	0.00953872266825613	0.00261564973796206	0.0196836927542378	0.0502280565623149	0.00590414974923292	0.0469620728065669	0.0215029381111599	0.00391608576587539
Tmem86b	0.00346573590279975	0.00869150069667646	0.00275240442313678	0.00373664248280295	0.00317957422275204	0	0.00843586832324478	0.010045611312463	0.00236165989969317	0.00635914844550408	0.0066248529724426	0.00391608576587539
Ppp6r1	0.108844085875916	0.193591743273832	0.130221209016217	0.112734223463368	0.223712934604988	0.120123223791013	0.161714963078645	0.10045611312463	0.0642568285111901	0.125192030826981	0.145412756802396	0.0987893986527709
Hspbp1	0.108898808404681	0.165344366009634	0.0701607899787632	0.0611966520800075	0.0877084357028747	0.0381491533431977	0.254061468945586	0.20091222624926	0.0249980814777091	0.179785081768153	0.08070654200638	0.0474366564434478
Kmt5c	0.0311916231251976	0.0594877678589366	0.0348292982934591	0.0272493952451413	0.036835248138842	0.0276865543913495	0.052843632431696	0.020091222624926	0.0351354623168704	0.040386808699308	0.0429628440896087	0.0182750669074185
Cox6b2	0.00231049060186648	0.0130372510450147	0.00347948072271863	0.00186832124140148	0	0	0.00562391221549652	0	0.00541406103977503	0.0127182968910082	0.00908449777929148	0.00729039738400736
Tmem238	0.0554083444438464	0.0870996198753166	0.0266418140218369	0.0339472568348663	0.0495535450298502	0.0104625989518482	0.0542496104855702	0.0803648904997038	0.00708497969907951	0.103978293154349	0.0476594613090796	0.0302451378315162
Rpl28	2.60269877969641	2.8222132607241	2.30980992531862	2.41317905662615	2.39464159934473	2.26920090576888	3.01987391067211	2.94430089695407	2.16728175868267	2.85641391635281	2.58385458339838	2.25894214561022
Ube2s	0.379867067605281	1.27225609627212	0.319720379373176	0.288572987759622	0.285688728263747	0.309283764274185	0.380606361015636	0.382684926026019	0.326497263340118	0.51244603972896	0.311545394902527	0.378143338169037
Isoc2b	0.0309518880648211	0.045630378657551	0.0308910835002178	0.0365910014521486	0.036835248138842	0.0329178538672736	0.0337434732929791	0.0301368339373889	0.0202747616783227	0.0503453305503597	0.0473165726172284	0.0333976358231766
Isoc2a	0.0236825286691314	0.0521490041800586	0.0156749087853703	0.0149465699312118	0.0158978711137602	0.00784694921388617	0.0317539616235841	0.0401824452498519	0.0202747616783227	0.0612639407385941	0.0350525006151849	0.0125118450718412
Zfp628	0.0237806811988451	0.031506690025452	0.027601994618963	0.031761461103825	0.0177578028023298	0.0156938984277723	0.0267135830236084	0.0502280565623149	0.0212549390972385	0.0261805664574442	0.029790322309636	0.0171915186119316
Nat14	0.00115524530093324	0.00108643758708455	0	0.00186832124140148	0.00317957422275204	0	0.00140597805387414	0.010045611312463	0	0	0.00136267466689372	0.00261072384391692
Sbk2	0.00115524530093324	0.00217287517416911	0.000727076299581813	0	0	0.00261564973796206	0	0	0	0.00328763205362945	0.00454224888964576	0
Zfp579	0.0242601513195981	0.0130372510450146	0.018427313208507	0.0112099274484088	0.0222570195592643	0.0266009616651164	0.0309315171852308	0.0401824452498519	0.0155514418789364	0.00890280782370574	0.0270649729758486	0.0125118450718412
Fiz1	0.0529997013122663	0.0745132811695681	0.0556282322421755	0.0563671117316839	0.0500938341842373	0.0496973450212791	0.0669034129704373	0.0602736678747779	0.0545188302238738	0.0727104079405014	0.0692737356173531	0.0612538634372475
Zfp524	0.0710588785352097	0.0951555953241746	0.0740907833821973	0.0798798644940222	0.0818895764117577	0.0632200579965852	0.0623408560161265	0.0904105018121668	0.0549201352857353	0.0528889899285613	0.114627920449409	0.0539634660532402
Zfp865	0.0469837397472237	0.0434575034833821	0.0442723219329743	0.042195965176353	0.0463739708070981	0.0549286444972032	0.0542496104855702	0.0661499737893889	0.0346453736074126	0.0574484516712916	0.0524674147256638	0.0498255666608932
Zfp784	0.00115524530093324	0.00434575034833822	0.00275240442313677	0	0	0	0.00140597805387414	0.0200912226249259	0.00118082994984659	0.00890280782370575	0.00635914844550408	0.00130536192195846
Zfp580	0.0242601513195981	0.029333814851283	0.0242004642838397	0.0205515336554162	0.00953872266825611	0.0146083057015392	0.043585319670098	0.0602736678747779	0.0261789114275557	0.0320118578892753	0.0283163114456287	0.0130536192195846
U2af2	0.276010035787093	0.589702667303929	0.250559343697736	0.285752243049301	0.232358335820067	0.244730313421112	0.294487920641454	0.465528476673189	0.280529833923664	0.496503930849793	0.30041836707779	0.230362031923046
Epn1	0.201863917656673	0.251993073545684	0.218619667227265	0.198713526264273	0.209373770250818	0.192032282138519	0.220527130518526	0.238632366618019	0.191340622346623	0.246905178220006	0.256382345732237	0.212505072431699
Zfp787	0.0584927627556068	0.0695320055734115	0.0526509449113016	0.0518550458730001	0.0508731875640327	0.0407648030811598	0.0950229740479199	0.0803648904997038	0.0511769929052648	0.0747262103050301	0.0842290049209829	0.0448259325995309
Zfp444	0.028063774812488	0.0467168162446358	0.0343705642229364	0.0261564973796206	0.0495535450298502	0.0183095481657344	0.0345659177313323	0.0401824452498519	0.0307015786960112	0.0510893032257875	0.0523902305607512	0.0208857907513355
Zfp667	0.0123160286192275	0.00434575034833824	0.00898428956899213	0.00934160620700736	0.0190774453365123	0.00523129947592411	0.0134762469232204	0.036013139852	0.0082658096489261	0.00635914844550407	0.0122640720020436	0.00522144768783387
Zfp28	0.00519860385419961	0.00434575034833822	0.00366987256418236	0.00373664248280295	0.00317957422275204	0.00261564973796206	0.00984184637711891	0.010045611312463	0.00118082994984659	0.00381548906730245	0.00590492355653948	0
Zfp954	0.0387988701109772	0.0347660027867057	0.0428181693338105	0.0485763522764382	0.0254365937820163	0.0475261595688128	0.0606959671394198	0.0703192791872408	0.0339546323670239	0.0503453305503597	0.0550814278623376	0.0427569829033574
Zfp773	0.0382212474605106	0.00543218793542277	0.0173974036135929	0.0205515336554162	0.0317957422275205	0.0564587015089322	0.0154657585926154	0.0200912226249259	0.0150613531694785	0.013990126580109	0.023619694226158	0.0164279308377166
Zfp418	0.00380362349288987	0.00325931276125365	0.00393821479324138	0.00186832124140148	0	0.0104625989518482	0.00281195610774827	0.010045611312463	0.00354248984953975	0.00381548906730245	0.00817604800136239	0.00130536192195846
Zfp772	0.00808671710653268	0.00977793828376099	0.00504607477575073	0.0074732849656059	0.00635914844550407	0.00676135648765304	0.00562391221549652	0.0301368339373889	0.00590414974923292	0.00635914844550409	0.00753330275037176	0.00130536192195847
Clcn4	0.119252586112131	0.0983332215632669	0.132999883115821	0.145448108036112	0.124304619616308	0.175940796859208	0.134284647586539	0.162436781516167	0.14301537805051	0.129223635556039	0.161764852805121	0.146571535454362
Zfp551	0.00173286795139986	0.00108643758708456	0.00275240442313678	0.00373664248280295	0.00503950591132159	0.00261564973796205	0.00281195610774826	0	0.00236165989969317	0.00254365937820164	0.00408802400068121	0.00130536192195847
Zfp606	0.0103972077083992	0.0152101262191838	0.00963341548097872	0.00934160620700739	0.00317957422275204	0.0156938984277723	0.0182777147003637	0.020091222624926	0.0124990407388545	0.0101746375128065	0.0225227240862028	0.00522144768783387
Zscan18	0.00495886879382309	0.00217287517416911	0.00316842603757912	0.00373664248280295	0	0	0.00843586832324478	0.0200912226249259	0.00118082994984659	0.00635914844550408	0.00227112444482288	0.0039160857658754
Zfp329	0.0452508717958237	0.0564947545283968	0.0434328041795237	0.0485763522764382	0.0445140391185286	0.0673657647462761	0.0542496104855702	0.0703192791872408	0.0540287415144158	0.0668791165086703	0.0705592261193345	0.0354665855193501
Zfp110	0.0877552128699773	0.0762352440044711	0.0699269388159774	0.0675770391800928	0.0736704962776841	0.0721525999367045	0.0688929246398323	0.110501724437093	0.0751948969640581	0.0599921110494932	0.0782468971995313	0.0745292962833036
Zfp128	0.000577622650466618	0.00108643758708455	0.000458734070522807	0.00186832124140148	0.00317957422275204	0.00261564973796205	0	0	0	0.00381548906730245	0.000908449777929164	0
Zscan22	0.0118903405994225	0.0152101262191838	0.00871594733993312	0.00934160620700736	0.00317957422275204	0	0.00984184637711891	0.010045611312463	0.00895655088931478	0.020349275025613	0.0173377299455663	0.0078321715317508
Rps5	3.11802204702471	2.80398716348076	2.73010395799351	2.8883389265214	2.85533700892024	2.76497208665917	3.41020179391825	3.05828311875607	2.54014813094453	2.84329306052638	2.80460234791464	2.5596586153415
Zfp324	0.00346573590279972	0.0119508134579301	0.00412860663470515	0.00186832124140148	0.00635914844550409	0	0.00562391221549651	0	0.00659489098962161	0.013990126580109	0.0137039308338497	0.00130536192195846
Zfp446	0.00587437903437989	0.00869150069667643	0.000917468141045608	0.00560496372420443	0	0.0104625989518482	0.0126538024848672	0.010045611312463	0.00236165989969317	0.00763097813460491	0.0125297765289821	0.00337431161813192
Trim28	0.227836091982353	0.42219959066536	0.166323983187666	0.19293460426207	0.146021350021186	0.206443923684817	0.288413673663414	0.334919174344797	0.163270899513127	0.272246146311859	0.208293931465884	0.141990008809072
Zbtb45	0.0303742654143544	0.0842912194533293	0.0349417397473277	0.0354981035866279	0.0158978711137602	0.0235408476416585	0.0421793416162239	0.020091222624926	0.0266690001370136	0.0630636274413678	0.0523902305607512	0.0190386546816335
Chmp2a	0.222146725479585	0.436589578728173	0.234261578676845	0.235274085650064	0.287844708214415	0.245281082902709	0.259816290940266	0.296443729611704	0.195955918282709	0.412801971098469	0.371600288121698	0.204698420736819
Ube2m	0.0687918179342924	0.274563203307976	0.0854114557598839	0.073499477393937	0.120044467084782	0.0699814144842382	0.112956065955595	0.130592947062019	0.077757209394682	0.181056911457254	0.165441684049549	0.0701695832644852
Zswim9	0.00404335855326633	0.00651862552250732	0.00366987256418236	0.00186832124140148	0.00317957422275204	0	0.00281195610774826	0	0.00118082994984659	0.0114464672019074	0.00590492355653947	0.00261072384391694
Lig1	0.0362486444487344	0.593184281755188	0.0337214383109498	0.0298931398624235	0.0445140391185286	0.0340034465935067	0.0367943402235598	0.046058751164463	0.0495060742459604	0.408939353127218	0.0782565168238811	0.0424370223820854
Pla2g4c	0.000577622650466629	0.00869150069667649	0.000458734070522802	0	0	0	0.00140597805387414	0	0.00118082994984658	0.00381548906730245	0.00136267466689371	0
Selenow	1.02513732690277	0.994459598964883	1.18649645787012	1.17629798911147	1.5343189777215	1.1006756808824	0.887328252947698	1.02217787199513	1.11030894199677	1.2328141851096	1.32321971323067	1.1013302739484
Nop53	0.531310068477744	0.312570816651203	0.469166559664922	0.49684818489139	0.542413432890816	0.490139631562504	0.561508864614904	0.501361580003471	0.409097639182265	0.307932280348921	0.562289040659704	0.467569758647824
Bicra	0.0594517029971128	0.0401981907221285	0.0466439426731832	0.0552742138661633	0.0431943965843461	0.0486117522950459	0.0707767243393713	0.0703192791872408	0.0440920132061853	0.0190774453365123	0.0467510115311503	0.0586431395933305
Napa	0.234843131262035	0.245023535683911	0.225025389658408	0.216621315302407	0.236130006567017	0.235459612391598	0.277482985141989	0.242801672015871	0.221554034843193	0.198193457171477	0.265656103397394	0.20923103296897
Kptn	0.0420248709534005	0.0499761290058894	0.0385771212452368	0.0406451184245914	0.0222570195592643	0.0418503958073929	0.0520211879933428	0.0602736678747778	0.0356255510263283	0.0749423259667849	0.0806293578414676	0.0320922739012182
Meis3	0.0722575538370921	0.0217287517416911	0.0526854359775747	0.073499477393937	0.0635914844550408	0.0653912434490514	0.0984184637711889	0.10045611312463	0.115454984142176	0.0350833742811499	0.0472824205850274	0.0565741898971571
Dhx34	0.0200752102356689	0.0239016269158602	0.0225559198432122	0.0235127527623383	0.0317957422275204	0.00523129947592412	0.0196836927542378	0.0602736678747779	0.0177124492476988	0.0228929344038147	0.0311529969765298	0.0221911526732939
Inafm1	0.00611411409475634	0.00543218793542277	0.00577315107533257	0.00186832124140148	0	0.0052312994759241	0.0126538024848672	0.010045611312463	0.00423323108992845	0.00635914844550409	0.00681337333446867	0.0119700709240977
Ccdc9	0.0398125328812477	0.0532354417671431	0.0433548537919285	0.0369084759417884	0.0158978711137602	0.0303022041293116	0.064091456862689	0.082071891016463	0.0273597413774022	0.0503453305503597	0.0405031992827599	0.0448259325995308
Bbc3	0.0185820773446455	0.0511654929793649	0.0351755909101134	0.0227373293864575	0.0127182968910082	0.0276865543913495	0.0778066146087419	0.0401824452498519	0.0219456803376272	0.0305239125384196	0.0421315784765919	0.0341612235973917
Sae1	0.145485340443506	0.530253841513953	0.160705239157042	0.163038422584606	0.140441554955477	0.126884580278666	0.178453500872158	0.278814811867871	0.139073505649125	0.295735738018431	0.190853005899874	0.146769954504565
Zc3h4	0.0520407610707603	0.0782235062700879	0.0510326701471403	0.0496692501419589	0.0482339024956677	0.0496973450212791	0.0506152099394686	0.0803648904997038	0.0436019244967273	0.0901086565458314	0.0673796518965823	0.0511309285828517
Tmem160	0.270200731381476	0.350063533337735	0.317883798071684	0.308031623549518	0.311125322045763	0.321340106540962	0.316032504359696	0.398606843253093	0.306531178056028	0.411172812828098	0.443279271447083	0.30410859637707
Arhgap35	0.0138629436111989	0.00977793828376099	0.00944302363951494	0.00747328496560588	0.0127182968910082	0.0156938984277723	0.0210896708081119	0.010045611312463	0.0106274695486193	0.00508731875640327	0.00999294755722072	0.0119700709240977
Ap2s1	0.199804454642998	0.592672407215749	0.253977316812473	0.289064420527261	0.250952476038883	0.262949502627706	0.219598974110317	0.306489340924167	0.238267066456271	0.434973726441533	0.397574168024347	0.222851946173169
Slc1a5	0.444302055554839	0.385977924474465	0.428258138250915	0.415560989857246	0.400215560986391	0.428432821708404	0.397395294427804	0.766508210742268	0.456174822040311	0.433712559984146	0.458860753853903	0.460760958558365
Fkrp	0.0349952466180874	0.0282473772641984	0.02840702130614	0.0309860377279442	0.0190774453365123	0.0261564973796205	0.0351494513468532	0.0962868077267778	0.0256888227180978	0.0541608196176621	0.0405803834476724	0.0250236901436824
Strn4	0.0792871781724052	0.155463501339482	0.0758904817327737	0.0750503241456986	0.0609521993866759	0.0987535616018208	0.0932723732013573	0.150684169686945	0.089854945071675	0.100067178396883	0.111525530391569	0.0781254215279071
Prkd2	0.145246545810945	0.128856400388025	0.150568176066091	0.12909116574974	0.160059289446376	0.141492885980205	0.199437459710414	0.130592947062019	0.139673540731901	0.117561052692376	0.153897541463408	0.16016692882169
Calm3	0.319539332159332	1.06649189858221	0.397674263333067	0.38397348703142	0.341825229831622	0.398330677643107	0.257084848993046	0.56104362476926	0.394207798053252	0.924807507115031	0.648252542150732	0.345538948042803
Gm42372	0.00404335855326632	0.00108643758708456	0.0113559103092013	0.0149465699312118	0.0127182968910082	0.0052312994759241	0.00562391221549651	0	0.00472331979938634	0.00890280782370574	0.0170720254186279	0.00598503546204886
Ppp5c	0.125834877799825	0.221675747493708	0.100593139408458	0.111009418433608	0.0946078733027659	0.0778283636981244	0.138741492570994	0.180821003624334	0.0980319710730048	0.187848291226268	0.160368026106026	0.101080161975416
Gm32772	0.00115524530093324	0.00280840042198755	0.0115463021506651	0.0130782486898103	0.0177578028023298	0.00937700622561509	0	0	0.0209655029187114	0.00127182968910082	0.0128726652208331	0.00522144768783388
Pglyrp1	0.341729718117898	0.602873910079806	0.42536142937806	0.411857831255841	0.378520311993919	0.421320755803169	0.265761917212916	0.522224462259104	0.241030031417826	0.680103453979055	0.810409152052307	0.342584869101346
Ccdc61	0.0294153251728485	0.0775062945001079	0.0331068034652365	0.0235127527623383	0.0222570195592643	0.0359779678907314	0.0506152099394685	0.046058751164463	0.0313923199363999	0.0460019844693843	0.0341440508372558	0.0234965145952524
Mypop	0.00577622650466621	0.00869150069667643	0.00550480884627358	0.00560496372420442	0.00635914844550408	0	0.00702989026937065	0.0401824452498519	0.00118082994984658	0.0114464672019073	0.00772182311239779	0.0106647090021393
Mypopos	0.0248377739700647	0.0191049642282558	0.0220971857726895	0.0130782486898103	0.0190774453365123	0.0209251979036964	0.0317539616235841	0.0401824452498519	0.025488170187167	0.0350833742811499	0.030510251725539	0.0317723133799463
Irf2bp1	0.0318673983053778	0.0401981907221286	0.0198035154200754	0.0291177164865427	0.0254365937820164	0.0183095481657344	0.0331599396774583	0.020091222624926	0.022146332868558	0.0320118578892753	0.0309644766145037	0.0125118450718412
Sympk	0.0730314815469861	0.146402774825701	0.0654872774961328	0.077694068762981	0.0476936133412806	0.0496973450212791	0.0674869465859582	0.106332419039241	0.0761750743829738	0.102706463465248	0.0724533098401051	0.0805143317453525
Fbxo46	0.0161734342130654	0.0152101262191838	0.0152161747148475	0.020869008145056	0.0158978711137602	0.0104625989518482	0.0168717366464895	0.020091222624926	0.0207648503877806	0.0228929344038147	0.0258908186709809	0.0130536192195846
Qpctl	0.0128058508399793	0.0271609396771139	0.0185052635961022	0.00747328496560588	0.0145782285795777	0.0235408476416585	0.0140597805387413	0.020091222624926	0.0209655029187114	0.0299960555247467	0.0255137779469288	0.0250236901436825
Snrpd2	0.42663252642198	0.764812669460475	0.354113255393247	0.372510011041127	0.421823499984767	0.378042349639092	0.4791027072886	0.665685398558115	0.313257567578343	0.768779576744988	0.510213794096462	0.339920662254563
Eml2	0.0369244196289145	0.0675437433077947	0.0543299804182022	0.0429713885522339	0.0476936133412806	0.0486117522950459	0.0295255391313567	0.0602736678747779	0.0351354623168704	0.0907321392496677	0.094976033926308	0.0281761881353428
Opa3	0.0415454008326476	0.0958745759239034	0.0377293821019793	0.0395522205590708	0.0145782285795777	0.0318322611410405	0.058706455470025	0.0401824452498519	0.0341552848979546	0.0505614462121145	0.039140524615866	0.0274126003611278
Vasp	0.574055218391394	0.734518975130596	0.77854579751291	0.739240067687747	0.595017327937149	0.715979784066551	0.584549357043856	0.731311618048723	0.662780573416117	0.77520794492463	0.866628320283622	0.743769263835358
Ppm1n	0.00808671710653267	0.00543218793542277	0.0129225043622336	0.0123028253139295	0.00317957422275204	0.0224552549154254	0.00702989026937066	0	0.00826580964892609	0.0127182968910082	0.0177147706696185	0.0078321715317508
Fosb	0.0810115748794392	0.0902418417049457	0.0419793984456017	0.0493093272507876	0.03365567391609	0.0281310186768453	0.0662969706193815	0.148221864805852	0.036316292266717	0.0714743170624979	0.0604298202351142	0.263306662898711
Ercc1	0.0775543102210054	0.15681623835728	0.0663350166393903	0.0601037542144869	0.0723508537435016	0.0601599439731273	0.0649139013010423	0.180821003624334	0.0533380002740271	0.121160426097924	0.110153975624165	0.059948501515289
Cd3eap	0.0333605311964011	0.0206423141546065	0.0215260102482982	0.0130782486898103	0.0127182968910082	0.00784694921388617	0.0550720549239235	0.116378030351704	0.0233271628184046	0.0747262103050301	0.0201402634442663	0.0112064831498827
Ercc2	0.0257532842106214	0.0152101262191838	0.0232050457551989	0.028024818621022	0.0254365937820164	0.0239853119271543	0.0295255391313566	0.0401824452498519	0.0124990407388545	0.0299960555247466	0.0214257539462476	0.0112064831498827
Klc3	0.0109748303588658	0.0184694389804374	0.0144890984152657	0.00373664248280295	0.0127182968910082	0.00784694921388617	0.00843586832324478	0.0159219172270741	0.0148607006385477	0.0434583250911826	0.0477366454739918	0.00729039738400735
A930016O22Rik	0.00173286795139987	0.00217287517416911	0.00321113849365962	0.00186832124140148	0.00317957422275204	0.00261564973796205	0.00140597805387414	0	0	0.00254365937820164	0.00136267466689373	0.00130536192195846
Mark4	0.0421230234831141	0.0325931276125367	0.0426277774923467	0.0298931398624235	0.0317957422275204	0.0523129947592412	0.0458137421623254	0.0803648904997038	0.0405495233566455	0.054376935279417	0.0677225405884333	0.038840897137482
Bloc1s3	0.0132853209607323	0.0206423141546065	0.0154065665563113	0.0112099274484088	0.0127182968910082	0.00523129947592411	0.0168717366464895	0.010045611312463	0.0188932791975454	0.0223650773901417	0.0267992684489101	0.00522144768783388
Trappc6a	0.130805039121463	0.176659654219746	0.141309523961601	0.12782430960622	0.121904398773352	0.142578478706438	0.197661661054524	0.192573615453556	0.0904569026644674	0.139493898759008	0.204539176532703	0.105860107670909
Ppp1r37	0.04481483167602	0.0347660027867057	0.0295148812886494	0.0317614611038251	0.0254365937820164	0.0213696621891922	0.0463972757778463	0.0401824452498519	0.025488170187167	0.027452396146545	0.0410346083366369	0.0317723133799463
Gemin7	0.112016304617392	0.180000653503161	0.111828386873984	0.146541005901633	0.104686885125409	0.133201472480823	0.156196762833005	0.206788532163871	0.119776998879701	0.166227186511554	0.171869136559455	0.132852475355362
Zfp296	0.00635384915513283	0.00977793828376099	0.00412860663470513	0.00186832124140148	0.00317957422275204	0.00784694921388617	0.0219121152464652	0.0401824452498519	0	0.0190774453365122	0.00798752763933633	0.0046796735400904
Clasrp	0.0676365726333591	0.0977793828376099	0.057766001819599	0.0560496372420441	0.0418747540501637	0.0340034465935067	0.0688929246398323	0.0401824452498519	0.0567917064759705	0.0661351438332425	0.0672683156994687	0.0500473802873647
Relb	0.227248117231887	0.208453883540141	0.197336476396801	0.202627168840115	0.235054604925123	0.175940796859208	0.260110518114299	0.312365646838778	0.131608383613905	0.138438184731662	0.203598793294093	0.304260226274736
Clptm1	0.115917140212179	0.220220084089519	0.122725563112662	0.146083057015392	0.123764330461921	0.0996424901728124	0.114706666802158	0.166606086914019	0.124591024836701	0.168218124594654	0.158954178729751	0.13100533928566
Tomm40	0.131284509242216	0.26369882743713	0.0831957357948652	0.114462070308168	0.0818895764117577	0.102454804066016	0.177525344463949	0.216834143476334	0.10698852196232	0.252572463117645	0.144838315615808	0.0756128445787907
Bcl3	0.156256334926395	0.29317840670664	0.198197181186795	0.163358938889286	0.186280413275068	0.159605769990698	0.218064375351052	0.241866331129819	0.196647048956751	0.172542818394457	0.191747542897788	0.396116436792734
Gm16174	0.00900222734708945	0.00977793828376099	0.00256201258167299	0.0112099274484088	0.0158978711137602	0.00523129947592411	0.00843586832324478	0.010045611312463	0.0077757209394682	0.013462269566436	0.0157093507517341	0.0078321715317508
Ceacam16	0.00149313289102338	0.00977793828376097	0.00366987256418241	0.00373664248280295	0	0.00261564973796205	0.00140597805387414	0.010045611312463	0.00118082994984658	0.00583129143183108	0.00317957422275204	0
Gm44659	0.00635384915513282	0.0152101262191838	0.0125417206793059	0.00373664248280295	0.00635914844550409	0.00523129947592411	0.00562391221549653	0.0602736678747778	0.00423323108992845	0.0178056156474115	0.0214257539462477	0.00522144768783388
Pvr	0.0342760414369579	0.0239016269158602	0.0326480693947137	0.0417380162901121	0.0254365937820164	0.0287721471175827	0.0283584719003149	0.0661499737893889	0.0370070335071057	0.0228929344038147	0.0262337073628319	0.0459094808950178
Igsf23	0.00288811325233311	0.00543218793542278	0.00183493628209118	0	0.00635914844550409	0.00261564973796205	0.0261300494080876	0	0	0.00254365937820164	0.00136267466689371	0.00522144768783388
Zfp180	0.0317258157747149	0.0380253155479594	0.0295148812886494	0.0242881761382191	0.0127182968910082	0.0156938984277723	0.0373778738390807	0.0200912226249259	0.0466543256368092	0.0363552039702507	0.0285820159725672	0.0263290520656408
Zfp235	0.0113127179489559	0.0180185266411714	0.020911375402585	0.0261564973796205	0.0158978711137602	0.0135227129753061	0.0210896708081119	0	0.0207648503877806	0.0203492750256131	0.0162407598056112	0.0158861566899731
Zfp93	0.00404335855326634	0.00651862552250732	0.00137620221156839	0	0	0.00784694921388617	0.00281195610774826	0.010045611312463	0.00236165989969317	0.00508731875640328	0.00272534933378746	0
Zfp61	0.0115524530093325	0.0162965638062683	0.0108192258510833	0.00747328496560588	0.0127182968910082	0.00261564973796205	0.00984184637711889	0.010045611312463	0.0136798706887011	0.0223650773901417	0.0122640720020437	0.00913753345370926
Zfp94	0.00693147180559942	0.00217287517416912	0.00347948072271861	0.00482954034832359	0.00317957422275204	0.00261564973796205	0.0126538024848671	0.010045611312463	0.00423323108992844	0.0101746375128066	0.00454224888964574	0
Kcnn4	0.284631885970959	0.15241004135101	0.206053321890894	0.235133611253463	0.142841775798434	0.169380363067852	0.208006526886635	0.303075339890648	0.243302907669923	0.151279042261014	0.154833481744548	0.227804791081994
Smg9	0.103362316960391	0.1023097460945	0.114398620845464	0.0977876535321561	0.0858485040143051	0.108130567827436	0.121630845101672	0.0962868077267778	0.11781664404187	0.0696388915486267	0.0929364619762224	0.0911790407474918
Plaur	0.00404335855326634	0.00325931276125365	0.00152388159695169	0	0	0	0.0364497174308713	0.010045611312463	0.00118082994984659	0.00127182968910082	0.00408802400068124	0.00729039738400736
Zfp428	0.00462098120373296	0.00977793828376098	0.000917468141045609	0.00560496372420442	0.00953872266825611	0.0104625989518482	0.00281195610774827	0.010045611312463	0.00590414974923292	0.00890280782370574	0.00545069866757492	0.00130536192195846
Irgq	0.00693147180559943	0.00977793828376099	0.00787642958648276	0.0130782486898103	0	0.00523129947592412	0.0126538024848672	0	0.00826580964892609	0.00890280782370573	0.00953872266825615	0.00522144768783388
Xrcc1	0.0578604175763758	0.132279086193602	0.0513092337660065	0.0499867246315987	0.0590922676981063	0.0523129947592411	0.0815467271246994	0.0502280565623149	0.0381878634569523	0.0861726775069374	0.0585608586442293	0.0380773093632671
Ethe1	0.0520841910717096	0.0966112587283636	0.0584930781191808	0.0515375713833603	0.0317957422275204	0.0643056507228183	0.064091456862689	0.0401824452498519	0.0766651630924317	0.0630636274413678	0.0646201505305936	0.0531998782790251
Phldb3	0.0190615474653985	0.0130372510450146	0.0260354005659308	0.0205515336554162	0.00317957422275204	0.0183095481657344	0.0154657585926154	0.020091222624926	0.0177124492476988	0.0160059289446376	0.0168063208916894	0.01849688053389
Gm9844	0.0736525341984018	0.074062368830302	0.0495522478715107	0.0429713885522339	0.0882487248572617	0.0340034465935067	0.113300688748283	0.056104362476926	0.0324632035129286	0.0578806829948013	0.0561012138373803	0.0419933951291424
Rps19	2.80215066435462	2.52423108434282	2.26693991132991	2.38866555805716	2.34907260747391	2.28500664986729	3.23612691350567	2.74163177304559	2.05338122224603	2.56276928732974	2.40616837910082	2.14433120427343
Arhgef1	0.710334366928508	0.666149787177184	0.814365373677922	0.841167351161325	0.822607056817468	0.714100033534522	0.7839709787257	0.65905378827917	0.876387181404137	0.642419330968527	0.748585597555867	0.806531943285529
Rabac1	0.572318505130066	0.144251139515761	0.427696015878435	0.413964652888914	0.348978987789809	0.435728138808411	0.490908867525786	0.188404310055704	0.431000994068449	0.155188086351728	0.375246775630966	0.419624617073164
Grik5	0.00346573590279973	0.00325931276125365	0.00412860663470517	0.00186832124140148	0.00317957422275204	0	0.00421793416162238	0	0.00118082994984658	0.00254365937820163	0.000908449777929162	0.00130536192195846
Zfp574	0.0643124192612222	0.074062368830302	0.0512312833784113	0.0694453604214943	0.0445140391185286	0.0418503958073929	0.0584675446471925	0.0703192791872408	0.0483252442961138	0.0670952321704252	0.0618948011968062	0.0505891544351082
Pou2f2	0.127090156486105	0.051062566592974	0.0696248523858863	0.110090478846086	0.0349753164502725	0.0647501150083141	0.0754472823373308	0.28698974140823	0.0954696586423808	0.0434583250911826	0.072805078632466	0.0796292025000686
D930028M14Rik	0.0051986038541996	0.0108643758708456	0.00676856960397335	0.00373664248280295	0.00953872266825612	0.0052312994759241	0.0098418463771189	0	0.0339546323670239	0.00455946174273029	0.00935020230623014	0.0132754328460562
Dedd2	0.121606506714947	0.0555929298498646	0.101969341620026	0.133603231608424	0.111046033570913	0.114891924315089	0.138263670925329	0.0602736678747779	0.0829706179035264	0.0612639407385941	0.120001434952071	0.0864993672074015
Zfp526	0.00693147180559944	0.00543218793542277	0.00623188514585535	0.00186832124140148	0.00635914844550409	0.0130782486898103	0.00562391221549651	0.010045611312463	0.00236165989969317	0.0114464672019074	0.0077218231123978	0.00130536192195847
Gsk3a	0.0672005325135552	0.113625034304612	0.0594105462602264	0.0544987904902825	0.0445140391185286	0.0523129947592411	0.081202104332011	0.082071891016463	0.0513776454361955	0.0932757986278694	0.0848375981397724	0.0747511099097752
9130221H12Rik	0.00346573590279973	0.0065186255225073	0.002293670352614	0.00373664248280295	0	0	0.00140597805387414	0	0.00659489098962161	0.00635914844550408	0.00272534933378747	0
Erf	0.0745680444389587	0.100321483828884	0.0643441795821086	0.0641578711869297	0.0572323360095368	0.0647501150083141	0.109799487055158	0.222710449390945	0.0692907472148251	0.0640237157785506	0.0827549940569757	0.138837510817411
Cic	0.0740885743182056	0.0734268435824837	0.0740210543844092	0.0854848282182267	0.0596325568524933	0.0804440134360864	0.103936664016829	0.0602736678747779	0.058952713844733	0.0536329626039891	0.0764299976436728	0.0524362905048101
Pafah1b3	0.053915211552823	0.0936182453978239	0.0407928412102555	0.0392347460694309	0.0413344648957766	0.0209251979036965	0.0379614074546015	0.146514864289093	0.0351354623168704	0.105466238505204	0.0686309903663625	0.0401462590594405
Lipe	0.0070296243353131	0.00543218793542277	0.00558275923386876	0.0112099274484089	0.00953872266825612	0.0104625989518482	0.0205061371925911	0.010045611312463	0.0165316192978522	0.0103907531745614	0.0176034344725049	0.00652680960979232
Dmac2	0.0691297055243826	0.0560438421891306	0.071112749186082	0.0507621480074796	0.0654514161436104	0.0496973450212791	0.0837751496169267	0.0703192791872408	0.0626958562252035	0.0612639407385941	0.0860459044768411	0.0573377776713721
Bckdha	0.0457303419165768	0.0228151893287756	0.0352100819763868	0.0224198548968177	0.0559126934753543	0.0303022041293116	0.0449912977239721	0.0703192791872408	0.0295207487461648	0.0347716329292317	0.0517474853097607	0.0294815500573013
Exosc5	0.124734355027656	0.1829936668337	0.10349397008222	0.113827121328889	0.0850691506345097	0.0919922051141678	0.153968340340777	0.212664838078482	0.0712511020526567	0.17882499343097	0.150443382613208	0.085957593059658
B9d2	0.0554083444438464	0.126129686488199	0.0506945989202934	0.0485763522764382	0.0286161680047684	0.0549286444972033	0.0584675446471925	0.150684169686945	0.0376977747474945	0.0978352603705996	0.096381740725913	0.0641845478024363
Tgfb1	0.328568047018639	0.694936480318428	0.393295665333798	0.350484179082795	0.297737511794099	0.367340467639101	0.320941973180488	0.831474938313679	0.362042718159719	0.60238416784239	0.550197696395727	0.431049206267532
Ccdc97	0.0521823436014233	0.0793099438571725	0.0497771307792478	0.0622895499455282	0.0476936133412806	0.0643056507228183	0.0618630343704617	0.0862411964143149	0.0665277822532703	0.0665673751567522	0.0756677756188985	0.0474366564434478
Hnrnpul1	0.204610448378343	0.444892382573264	0.215728551673794	0.255050195929599	0.219395798036771	0.210786294589749	0.217742661293898	0.262892894640797	0.183946966253312	0.310885377435956	0.268389593307852	0.193244604123594
Axl	0.0170889444536221	0.0234507145765941	0.0195006821247431	0.0224198548968177	0.00953872266825611	0.0156938984277723	0.00843586832324477	0.036013139852	0	0.0216211047147139	0.0247938485310257	0.0132754328460562
Cyp2s1	0.00726935939568958	0	0.00275240442313678	0.00186832124140148	0	0	0.00281195610774826	0	0	0	0.00389950363865513	0.00391608576587539
Egln2	0.124636202497943	0.111001246791177	0.100021963884066	0.116788340435811	0.106006527659592	0.125798987552433	0.113778510393948	0.13646925297663	0.111310536699844	0.0988909743979456	0.143064448192661	0.085957593059658
Rab4b	0.247107258635948	0.331611796562029	0.284274054349361	0.320016974373807	0.298464009191446	0.244195490176476	0.24559811373922	0.324873563032334	0.248759683594795	0.3018141118466	0.39238917388371	0.256569542517618
Snrpa	0.130172693942232	0.368571914387134	0.118267853506159	0.111641325597847	0.119265113704987	0.0950523191376257	0.175880455587242	0.386854231423871	0.0836613591439149	0.415441256166835	0.228151359028191	0.0868193277286734
BC024978	0.0150181889121322	0.00869150069667642	0.00714935328690097	0.0168148911726133	0.0158978711137602	0.0119926559635772	0.0239016269158602	0.020091222624926	0.00659489098962161	0.0118559049107408	0.00908449777929153	0.0104428953756678
Itpkc	0.012130075659799	0.00760506310959188	0.00733974512836473	0.00560496372420443	0.00953872266825613	0.0130782486898103	0.0126538024848671	0.0703192791872408	0.00826580964892609	0.0160059289446376	0.00935020230623008	0.0156643430635016
Coq8b	0.0190615474653984	0.0277964649249323	0.0258450087244672	0.0227373293864575	0.0190774453365123	0.0156938984277723	0.0196836927542378	0.0401824452498519	0.0231265102874738	0.0299960555247466	0.0359609503931141	0.0347029977451351
Numbl	0.0063538491551328	0.00651862552250731	0.00917468141045594	0.00934160620700736	0	0	0.00140597805387414	0.010045611312463	0.00964729212970348	0.00763097813460491	0.00844175252830089	0.00522144768783388
Ltbp4	0.00264837819195662	0.00217287517416911	0.000458734070522805	0.00560496372420442	0	0.00261564973796205	0	0	0.00236165989969317	0.00508731875640328	0.00272534933378747	0.00130536192195846
Shkbp1	0.0741320043191547	0.136173924202674	0.104601083199488	0.0889039962113898	0.0932882307685834	0.0658357077345472	0.0874095501630284	0.0803648904997038	0.0794281280539866	0.109065611910752	0.142078814249819	0.0722385329606587
Blvrb	0.0190615474653985	0.027409536903096	0.0175098450674615	0.0205515336554162	0.0304760996933379	0.00784694921388617	0.0295255391313567	0.025967528539537	0.0155514418789364	0.0552186043117602	0.0533766040274328	0.0171915186119316
Sertad3	0.0339381538468679	0.060389592537469	0.0444282227081645	0.0373664248280294	0.0463739708070981	0.0287721471175827	0.0351494513468532	0.0502280565623149	0.0370070335071058	0.0650794298058965	0.0675340202264071	0.0242601023694674
Sertad1	0.376173079667882	0.243566197028609	0.332312287033128	0.335000686167373	0.339502425825123	0.333772968248979	0.352450277861626	0.201683885879967	0.309699580824154	0.206445956890266	0.284254791437091	0.540327430988075
Pld3	0.286506336453022	0.217763207279904	0.444306329314948	0.39122670733654	0.359063176279332	0.406327413578278	0.241644288209758	0.465348440151471	0.365873934511661	0.259989396257247	0.505420053063503	0.358050793114644
2310022A10Rik	0.0277258872223978	0.085562269948966	0.0386895626991053	0.0328543589693456	0.0400148223615941	0.0224552549154254	0.0337434732929791	0.0401824452498519	0.0325731498862466	0.100378919748801	0.0525787509227773	0.0300233242050448
Akt2	0.132537907072863	0.210339219419367	0.134965197361877	0.135013603963584	0.111046033570913	0.121653280802742	0.169911920579057	0.312365646838778	0.144196208000356	0.188881211638937	0.188950042078593	0.121424178579008
Map3k10	0.0150181889121322	0.00760506310959189	0.00623188514585535	0.00934160620700735	0.00317957422275204	0.0104625989518482	0.0176941810848428	0.010045611312463	0.00423323108992844	0.0101746375128065	0.0152551258627695	0.00783217153175078
Zfp607b	0.00288811325233311	0.00217287517416912	0.000458734070522807	0.00186832124140148	0	0.00261564973796206	0.00843586832324479	0.020091222624926	0.00118082994984658	0.00254365937820163	0.00317957422275203	0.00337431161813191
Zfp60	0.012130075659799	0.0119508134579301	0.00990175771003777	0.00373664248280295	0.0127182968910082	0.00414570674969099	0.0154657585926154	0.010045611312463	0.0106274695486192	0.0127182968910082	0.00980442719519461	0.00522144768783388
Zfp626	0.00693147180559944	0.0152101262191838	0.00990175771003771	0.00373664248280295	0	0.00261564973796206	0.011247824430993	0.010045611312463	0.00590414974923292	0.013990126580109	0.0127182968910082	0.0119700709240977
Zfp59	0.00346573590279972	0.00325931276125365	0.00412860663470512	0.00560496372420442	0.00635914844550408	0.0052312994759241	0.00421793416162239	0.010045611312463	0.00472331979938634	0.00381548906730243	0.00681337333446864	0.00130536192195846
Zfp607a	0.0113127179489559	0.0184694389804374	0.018427313208507	0.0179077890381339	0.0164381602681473	0.00937700622561509	0.0154657585926154	0.020091222624926	0.0138805232196319	0.0216211047147139	0.0197973747524153	0.0158861566899732
Zfp974	0.0051986038541996	0	0.00229367035261399	0	0	0	0.00984184637711889	0.010045611312463	0.00472331979938634	0	0.000908449777929164	0.00391608576587539
Zfp780b	0.0211323030068885	0.0228151893287756	0.0150257828733838	0.0160394677967324	0.0127182968910082	0.0276865543913495	0.0182777147003637	0.010045611312463	0.0155514418789364	0.0198214180119401	0.017980475196557	0.0085957593059658
Zfp850	0.0103972077083992	0.0217287517416911	0.00825721326941026	0.0160394677967324	0.00317957422275204	0.00414570674969099	0.0191001591387169	0.0200912226249259	0.00826580964892609	0.0165337859583106	0.0109785815000623	0.0104428953756678
Psmc4	0.186268106094074	0.434784160541359	0.177834300541575	0.176928620346735	0.173317875491772	0.172436218550254	0.219598974110317	0.232756060703408	0.186329788878727	0.34613482891805	0.262604146525096	0.150265807593765
Fbl	0.381480888329007	0.455082384705966	0.193813536352761	0.283011088602866	0.154723735272956	0.205601872547782	0.536414972658674	0.646712866349003	0.177373237989412	0.488800540084756	0.26878380451089	0.163197885342281
Dyrk1b	0.0109748303588658	0.0212778394024249	0.0161336428558932	0.0160394677967324	0.0113986543568257	0.0104625989518482	0.011247824430993	0.0301368339373889	0.0160415305883943	0.00964678049913353	0.0246053281689996	0.00652680960979232
Eid2	0.00577622650466621	0.00434575034833822	0.00321113849365957	0	0	0.00261564973796205	0.00562391221549651	0	0	0.00635914844550408	0.00363379911171664	0
Eid2b	0.00577622650466623	0.0119508134579301	0.00439694886376418	0.010434504072528	0.00317957422275204	0	0.00421793416162239	0.020091222624926	0.00659489098962161	0.0203492750256131	0.0148780851387174	0.00261072384391694
Timm50	0.0691731355253318	0.313039431195201	0.0763926751246184	0.0668016158042119	0.0832092189459402	0.0736826569484334	0.111311177078889	0.190111310572463	0.0440920132061853	0.236610050735608	0.128632447366238	0.0518945163570666
Supt5	0.216742404893776	0.232437196978162	0.240518986633925	0.250391572044235	0.188436393225736	0.210589630434508	0.26740451701583	0.228586755305556	0.208184763058741	0.229939160938186	0.24089640689857	0.235018310886868
Rps16	3.34480571627499	2.93170915212169	2.95732310986409	3.10596810561378	2.98435532157932	2.96410663295838	3.64145436221276	3.18548049063569	2.75772952076947	2.95139782990509	2.98773325941825	2.83306933072303
Plekhg2	0.0387988701109772	0.0467168162446357	0.0394166389986872	0.0216444315209368	0.0145782285795778	0.0250709046533874	0.0508541207623011	0.0602736678747779	0.0268696526679444	0.0305239125384196	0.0531101599766544	0.0419933951291424
Zfp36	0.4700158111525	0.324291545273275	0.335658877766537	0.28013893097088	0.391952846283843	0.211431681571543	0.543254823999529	0.377846209288031	0.494933867580458	0.369700902547081	0.362315152869568	1.0858001170484
Med29	0.0361504919190206	0.0905435455451227	0.0436231960209876	0.0347226802107471	0.0469142599614852	0.0381491533431977	0.0660809685320841	0.0803648904997038	0.0427105307254078	0.115640876018011	0.104137715870512	0.0261072384391693
Paf1	0.154727302850971	0.173031115641387	0.140589922186585	0.130959486991142	0.115545250327848	0.149339835194091	0.179170233340656	0.176651698226482	0.121249187518092	0.128791404232529	0.163307907257371	0.129256350110759
Samd4b	0.04101120818313	0.0640998176379887	0.0510408915369475	0.0459326076591559	0.0304760996933379	0.0449105098308507	0.0741722140626404	0.0703192791872408	0.0389673883449373	0.048329528185831	0.0592036038952199	0.042215208755614
Gmfg	0.557804286095971	0.758167213873468	0.809190682887117	0.737050088274362	0.752204493369269	0.731272699734012	0.599882380470219	0.607298767721815	0.751527391971999	0.916727951417102	1.05308586904258	0.821572155795252
Nccrp1	0.0167076268625828	0.00977793828376094	0.0185832139836975	0.0261564973796206	0.00635914844550409	0.0156938984277723	0.00363440054610153	0	0.00728563223001034	0.00254365937820164	0.0165836484974622	0.0272910588900588
Pak4	0.0101574726480227	0.032777740521089	0.0105508836220243	0.00560496372420443	0.00635914844550408	0.0104625989518482	0.0140597805387413	0.010045611312463	0.0120089520293966	0.0381548906730245	0.0291475770586455	0.00990112122792424
Mrps12	0.0946432546746275	0.300083866672348	0.0885881031872701	0.103252142859759	0.0691712795207495	0.0841452559002816	0.150678562587364	0.212664838078482	0.0856217139817466	0.231643221950797	0.166563926121195	0.0937897645914087
Sars2	0.0307121530044446	0.0979639957461621	0.0306227412711588	0.0149465699312118	0.0349753164502725	0.0235408476416585	0.0492092318855945	0.0401824452498519	0.0200741091473919	0.0747262103050301	0.0586380428091417	0.0276344139875993
Nfkbib	0.185450748383231	0.235696509739416	0.203290304193308	0.211016351578203	0.212013055319183	0.19163469528698	0.223922620241795	0.426101335787671	0.192343885001277	0.246763965300491	0.264054475182933	0.259897064983213
Sirt2	0.150292274606667	0.220855609337337	0.199855029657152	0.177844518119217	0.222632356296213	0.186604318507353	0.14776089450976	0.224417449907704	0.184946383887932	0.230996945632284	0.345557280568448	0.205436488674164
Rinl	0.414094919755548	0.443997633213727	0.493040397758469	0.485565366975091	0.514389361410245	0.536721693339237	0.301281189161785	0.382684926026019	0.521247835069857	0.390721700112066	0.582082570775488	0.486456352927921
Hnrnpl	0.533524444057471	1.03825678971305	0.580533646122321	0.622417466279636	0.478816771768895	0.537229843927932	0.477648622689863	0.732015408869222	0.649891239015075	1.02226083321673	0.839898997969216	0.599398113988501
Ech1	0.224993289586602	0.4776754295836	0.366668800361092	0.34891828418082	0.280519998146156	0.315647533910299	0.166516430855788	0.390088195935671	0.259764983535884	0.591232331385824	0.638390307332647	0.320116294538112
Lgals4	0.00808671710653261	0.00434575034833822	0.00347948072271861	0.00747328496560588	0	0.00523129947592411	0.011247824430993	0	0.00492397233031713	0.00254365937820164	0.0107900611380362	0.00522144768783388
Lgals7	0.00231049060186648	0.00434575034833821	0.00137620221156837	0.00373664248280294	0.00503950591132159	0.00261564973796205	0.00140597805387414	0	0	0.0101746375128065	0.0114328063890269	0
Actn4	0.219824942349903	0.648624559025102	0.241323154679299	0.256131087459946	0.24087346421624	0.226971534736974	0.240688644918429	0.286398118299241	0.260343855892938	0.441840008952785	0.312947443206896	0.255686538532936
Eif3k	0.83696365696222	0.968294596122357	0.888039371280084	0.850378840748683	0.874375663059952	0.857921392873308	0.95585877027744	1.054201742971	0.820960292203333	1.01496140596851	1.00235079502895	0.801930411577435
Map4k1	0.130653104490802	0.298383143701674	0.173784391159707	0.152463444115477	0.144161418332616	0.217150064225863	0.125504156470606	0.194807683277139	0.172316234050039	0.295766704753014	0.266640997816396	0.161327354696311
Ryr1	0.00462098120373296	0.0141236886320992	0.0105508836220243	0.00373664248280294	0.00953872266825613	0.0130782486898103	0	0.0401824452498519	0.00590414974923292	0.0203492750256131	0.0241511032800351	0.0112064831498827
Gm38979	0.00173286795139987	0.0152101262191838	0.00531441700480978	0.0160394677967324	0.00317957422275204	0.00523129947592411	0.00140597805387414	0	0.00118082994984658	0.0296615205581522	0.027142157140761	0.00130536192195846
Fam98c	0.0843441994959419	0.0534200546756955	0.0877485854338197	0.0702207837973751	0.0622718419208584	0.05951881553239	0.0775677037859095	0.106332419039241	0.0834607066129842	0.0490735008612588	0.0861572406739547	0.0644063614289079
1110035H17Rik	0.00750909445606608	0.00325931276125365	0.00347948072271862	0.00186832124140148	0.00317957422275204	0.00784694921388617	0.011247824430993	0	0.00846646217985689	0.00763097813460491	0.00590492355653946	0
Psmd8	0.262199933849025	0.567460787735291	0.342268824691823	0.303660032087435	0.325402325696362	0.328345004617813	0.304596164724526	0.466283781037523	0.310743246420234	0.577501837030071	0.47588333660529	0.336004576488688
Kcnk6	0.00288811325233312	0.00434575034833823	0.00779847919888757	0.00934160620700737	0	0	0.00702989026937065	0.0200912226249259	0.00895655088931478	0.00635914844550409	0.00908449777929155	0.00337431161813192
Yif1b	0.0724972888974685	0.172846502732835	0.0591774419626821	0.0753677986353385	0.0445140391185286	0.047081695283317	0.0921053059703156	0.0862411964143149	0.0549201352857353	0.165458349554698	0.0927820936463975	0.0487420183654062
2200002D01Rik	0.00380362349288986	0.00217287517416911	0.00321113849365957	0.00186832124140148	0.00317957422275204	0.00261564973796205	0.00984184637711892	0	0.00541406103977503	0.00455946174273029	0.00299105386072596	0.0039160857658754
Spint2	0.194737081219463	0.164893453670368	0.133821352582612	0.146223531411993	0.115004961173461	0.149339835194091	0.239176954894699	0.170775392311871	0.0322837137077195	0.166516134248796	0.198300244384823	0.0633228131334209
Sipa1l3	0.0266687944511783	0.0141236886320992	0.0166703273140111	0.0168148911726132	0.0190774453365123	0.0119926559635772	0.0196836927542378	0.046058751164463	0.0124990407388545	0.0127182968910082	0.0157093507517342	0.0117482572976262
Zfp84	0.034276041436958	0.0440930287312005	0.0432769034043334	0.0432888630418736	0.0317957422275204	0.0313877968555447	0.032337495239105	0.0602736678747779	0.0344447210764817	0.0496013578749318	0.0467510115311502	0.0270926398398558
Zfp30	0.00173286795139985	0	0.00118581037010463	0	0.00317957422275204	0	0	0	0	0	0	0
Zfp790	0.0115524530093324	0.0141236886320992	0.00779847919888763	0.0112099274484088	0.0158978711137602	0.0156938984277723	0.0168717366464895	0.010045611312463	0.00708497969907951	0.013990126580109	0.0138924511958759	0.0125118450718412
Zfp940	0.00693147180559944	0.0130372510450146	0.00669061921637815	0.0112099274484089	0.00635914844550409	0.0104625989518482	0.0154657585926154	0.020091222624926	0.00590414974923292	0.020349275025613	0.0113556222241144	0.00652680960979231
Zfp420	0.00981958505793255	0.00869150069667649	0.00321113849365959	0.0130782486898103	0	0.00261564973796205	0.00843586832324478	0.0200912226249259	0.00472331979938634	0.00763097813460491	0.00707907786140718	0.00598503546204886
Zfp27	0.00519860385419961	0.00651862552250732	0.00458734070522799	0.00669786158972506	0	0.00261564973796205	0.00562391221549652	0.020091222624926	0.00541406103977503	0.0165337859583106	0.0134382263069112	0.00522144768783388
Zfp383	0.00173286795139987	0.00434575034833824	0.00183493628209121	0.00186832124140148	0	0.00261564973796205	0.00281195610774827	0	0.00590414974923292	0.00254365937820163	0.00181689955585832	0.00261072384391694
Zfp74	0.0176665671040888	0.0130372510450146	0.0118146443797242	0.0149465699312118	0.00317957422275204	0.00523129947592411	0.0233180933003393	0.020091222624926	0.0155514418789364	0.0165337859583107	0.0177147706696185	0.0145807947680147
Zfp568	0.0103972077083992	0.0130372510450146	0.00504607477575075	0.0216444315209368	0.00635914844550409	0.00523129947592411	0.0140597805387413	0.010045611312463	0.00472331979938634	0.0127182968910082	0.0150666055007434	0.0177332927596751
Zfp14	0.00288811325233312	0.00217287517416912	0.000727076299581813	0.00186832124140148	0.00317957422275204	0	0.00421793416162238	0	0.00118082994984658	0.00127182968910082	0.000908449777929164	0
Zfp82	0.00726935939568957	0.00760506310959189	0.00714935328690097	0.00482954034832359	0.00635914844550409	0.0104625989518482	0.0154657585926154	0	0.00354248984953975	0.0101746375128065	0.0122640720020436	0.0039160857658754
Zfp566	0.0266687944511782	0.0152101262191838	0.0142987065738019	0.0112099274484088	0.00953872266825613	0.0146083057015392	0.0182777147003637	0.010045611312463	0.0126996932697853	0.0114464672019074	0.0122640720020436	0.0085957593059658
Zfp260	0.101193408889188	0.0788590315179063	0.0851086224645515	0.0940510110493532	0.100187668368475	0.0909066123879347	0.122214378717193	0.0703192791872408	0.0723431483549069	0.0927479416141963	0.115502218195137	0.0802925181188809
Zfp382	0.0127076983102657	0.0499761290058894	0.0202622494905983	0.0186832124140147	0.0127182968910082	0.0130782486898103	0.0140597805387413	0.010045611312463	0.014169959398159	0.0190774453365122	0.0318729263924328	0.0117482572976262
Zfp146	0.0898806909402317	0.0746978940781204	0.077310143265664	0.0914072664320709	0.0699506329005449	0.0736826569484334	0.130411336217606	0.126423641664167	0.0912364275524524	0.104722265829777	0.116444820005267	0.0628791858804779
Cox7a1	0.00207075554148997	0.00434575034833824	0.000458734070522807	0	0	0	0.00140597805387414	0	0	0.0165337859583106	0.00499647377861036	0
Capns1	0.363332970248532	0.45592366914793	0.418273129832385	0.472135543748327	0.389112954891664	0.383324785090029	0.28979445390796	0.47898808901917	0.474647166526636	0.512395472275994	0.53257400927617	0.41221480347869
Gm26810	0.00346573590279974	0.00108643758708456	0.00412860663470517	0.00373664248280295	0.00953872266825613	0.00523129947592412	0.00421793416162238	0.0200912226249259	0.00354248984953975	0.00508731875640328	0.00571640319451348	0.00130536192195847
Tbcb	0.133257112253993	0.371011088992017	0.166747479326675	0.158385882329322	0.133303053130178	0.114447460029593	0.107571064562931	0.162436781516167	0.12902490845756	0.329480552988148	0.274320528319923	0.128912995013218
Polr2i	0.085641027327538	0.191685167530377	0.0969667261655976	0.0761432220112193	0.0959275158369483	0.0804440134360864	0.127732578962834	0.194280615970315	0.116635814092023	0.208413681913635	0.167935480888599	0.0794307834498656
Wdr62	0.00115524530093324	0.0545064922627801	0.00210327851115021	0	0	0	0.00562391221549651	0.0200912226249259	0	0.0236369070792425	0.00480795341658426	0.00130536192195847
Clip3	0.00115524530093324	0.00778967601814419	0.00183493628209118	0	0.00317957422275204	0.00261564973796205	0	0.010045611312463	0	0.00890280782370573	0.012341256166956	0.00130536192195847
Alkbh6	0.0555499269745093	0.0658217804728917	0.0386895626991052	0.0272493952451412	0.0482339024956677	0.0313877968555447	0.0556555885394443	0.130592947062019	0.0510882092576685	0.0772698696832317	0.0857801999499028	0.0382991229897386
Sdhaf1	0.0419267184236868	0.0833893947747968	0.0462631589902558	0.0534058926247618	0.0463739708070981	0.0340034465935068	0.114600954832302	0.0803648904997038	0.0320830611767886	0.110962994970441	0.0638230369497782	0.037313721589052
Tyrobp	0.00910037987680316	0.0573295091120149	0.0186852329643907	0.00934160620700737	0.0386951798274116	0.010907063237344	0.0168717366464895	0.0502280565623149	0.0265802164894173	0.101096067023149	0.0866559767433105	0.0224129662997654
Hcst	1.38589339128274	0.643458316004767	1.6612605759583	1.73942926284138	1.59626806970471	1.6062615741668	1.10418052125621	0.991741982114555	1.75535170601712	0.78741507979072	1.54407892073397	1.66526905415681
Nfkbid	0.316106007826291	0.191238151153986	0.254778159013886	0.256876068769469	0.236265456052804	0.229344505518021	0.31327369663112	0.532801932663399	0.226777343626798	0.122746067805695	0.173304702235596	0.906552536402793
Aplp1	0.0101574726480227	0.0158456514670022	0.0261913013411213	0.0291177164865427	0.0158978711137602	0.0235408476416585	0.00281195610774826	0.020091222624926	0.025488170187167	0.0330675719166213	0.053752905227645	0.0208857907513355
Arhgap33	0.000577622650466631	0.0445439410704667	0.00183493628209119	0	0	0.00261564973796205	0	0.010045611312463	0	0.00508731875640327	0.00317957422275203	0.00130536192195846
Proser3	0.00404335855326635	0.0108643758708456	0.00504607477575073	0.00560496372420443	0.00635914844550409	0.00784694921388617	0.00843586832324475	0.010045611312463	0.00423323108992844	0.00635914844550409	0.00571640319451348	0.00261072384391694
Hspb6	0.0051986038541996	0.0414692412177653	0.00806682142794657	0.00856618283112654	0.00317957422275204	0.00523129947592411	0.0106642908154722	0.010045611312463	0.0101373808391614	0.00508731875640327	0.00499647377861036	0.00652680960979231
Lin37	0.0761593298596957	0.125945073579647	0.0895055713283157	0.088730037933391	0.0832092189459402	0.0752127139601623	0.0781512374014304	0.0703192791872408	0.067218523493659	0.100378919748801	0.113830806868593	0.101500394652091
Psenen	0.392953121477815	0.382597983122089	0.449114924506117	0.411506872884804	0.412933857877399	0.394184970893416	0.393283072236038	0.509880227320893	0.436266559112313	0.395308096802976	0.512605134838908	0.432454409841023
U2af1l4	0.103209441901913	0.167682383057875	0.0921800253638573	0.0977876535321561	0.0805699338775752	0.0867609056382437	0.120808400663319	0.142345558891241	0.0812996992442218	0.127303458881673	0.128177482953434	0.0858339263279868
Igflr1	0.0530978538419799	0.0397472783828624	0.0557496419510929	0.0361330525659076	0.03365567391609	0.0313877968555447	0.0522600988161751	0.0301368339373889	0.00472331979938634	0.0434583250911826	0.066934307108128	0.0237183282217239
Kmt2b	0.059015662877309	0.0516980918407925	0.0514216752198751	0.0544987904902824	0.040014822361594	0.0385936176286935	0.0609348779622524	0.0502280565623149	0.0344447210764818	0.0503453305503597	0.0503076264779544	0.0425351692768859
Zbtb32	0.0489129127580507	0.0671957573549193	0.0392262471572231	0.0436063375315135	0.0559126934753543	0.0366190963314688	0.00984184637711893	0.18006569926	0.0290306600367067	0.0607360837249211	0.0706794424169581	0.0244819159959388
Upk1a	0.00438124614335649	0.0778755203172126	0.00825721326941031	0.00560496372420443	0.00953872266825613	0.00523129947592412	0	0.046058751164463	0.00708497969907951	0.0744144689531119	0.052887487582427	0.00391608576587539
Cox6b1	0.764750491797123	1.19818311119398	0.916285306973897	0.890256884151611	0.876701546508055	0.804151181824952	0.69249044569439	1.03135269822371	0.838903313339736	1.2342219025729	1.06340641417613	0.876628545476397
Rbm42	0.316293567544728	0.36234082815957	0.337280260132365	0.37356638321021	0.293663567505532	0.339846318861938	0.297433075602179	0.20091222624926	0.346260773583262	0.317292183777565	0.3509411542193	0.31053513383146
Haus5	0.0306140004747309	0.152019575669676	0.0193447813495526	0.0130782486898103	0.0241169512478339	0.0239853119271543	0.0452302085468045	0.020091222624926	0.0256888227180978	0.0668791165086702	0.0214257539462476	0.0156643430635016
Tmem147	0.103111289372199	0.203185068649041	0.0981870276019758	0.0929581131838326	0.0628121310752455	0.0909066123879347	0.14131453785591	0.24450867253263	0.0751948969640581	0.211052966982	0.13836783097319	0.0688642213425267
Tmem147os	0.0138629436111989	0.00760506310959188	0.0137620221156839	0.0149465699312118	0.00953872266825611	0.00523129947592411	0.0126538024848671	0.010045611312463	0.00472331979938634	0.0101746375128065	0.011809847113079	0.00652680960979232
Sbsn	0.00173286795139986	0.00108643758708455	0.00137620221156838	0.00373664248280294	0	0.00261564973796205	0.00281195610774826	0	0	0.00127182968910082	0.00208260408279682	0.00261072384391694
Cd22	0.00635384915513284	0.00217287517416911	0.00229367035261399	0.00373664248280295	0	0.00261564973796205	0.00562391221549651	0.010045611312463	0.00118082994984659	0.00254365937820163	0.00181689955585833	0.00467967354009039
Usf2	0.280597939089875	0.231002773438203	0.293889421543681	0.320825881631086	0.260246957814851	0.24444329030673	0.341604217961591	0.400313843769852	0.183856260095699	0.221780325789908	0.317671511805614	0.226224132530699
Gm4673	0.00346573590279972	0.00543218793542277	0.00485568293428699	0.0074732849656059	0.00317957422275204	0.00523129947592411	0.0168717366464895	0	0.00472331979938634	0.00254365937820163	0.00499647377861036	0.0039160857658754
Lsr	0.00924196240746592	0.00651862552250732	0.00825721326941034	0.0186832124140147	0.0209373770250818	0.0104625989518482	0.0126538024848672	0.020091222624926	0	0.0190774453365122	0.0152551258627696	0.00598503546204886
Fxyd5	1.37852466795235	1.374963654571	1.63575413129991	1.61527903101783	1.47431452475084	1.5320495641122	1.15789725648135	1.5112490391213	1.72208183796018	1.46647338244671	1.72274785069904	1.63030317903425
Fxyd7	0.00231049060186648	0.00543218793542278	0.00894157711291166	0.00560496372420443	0.00821908013407364	0.015450356838574	0.00281195610774828	0	0.00236165989969317	0.00508731875640325	0.00950457063605495	0.00206894969617348
Fxyd1	0.00231049060186648	0.00498127559615665	0.0018349362820912	0.00373664248280295	0.00317957422275204	0.00784694921388617	0.00562391221549654	0.010045611312463	0.00236165989969317	0.00254365937820163	0.0088959774172655	0.0078321715317508
Gramd1a	0.214486636820673	0.149683327451184	0.276421542067058	0.227831242750816	0.222876597188502	0.169179440371555	0.307118814390787	0.240339367134778	0.275833732104726	0.163132876505003	0.229772337169193	0.26815159445224
Uba2	0.162629007425892	0.551018553089431	0.200477885892673	0.222192795145214	0.167499016200655	0.180484090460438	0.180098389748865	0.238632366618019	0.173006975290427	0.430200219703799	0.254334633205481	0.185069077494303
Pdcd2l	0.0469837397472237	0.0564947545283967	0.0406024493687918	0.0411030673108323	0.03365567391609	0.0276865543913495	0.0407733635623497	0.10045611312463	0.039658129585326	0.0661351438332425	0.0614747283400428	0.0500473802873648
Gpi1	0.864654333938789	1.01207520054901	0.90295914100259	0.955537569569032	0.876012648960268	0.912607358413596	0.91730824130246	1.00267827247919	0.747027351314445	1.0351202685039	1.12304448850208	0.821466100026695
Gm12758	0.00462098120373294	0.00543218793542278	0.000458734070522802	0.00747328496560588	0	0.00261564973796205	0.00562391221549651	0.0301368339373889	0.00236165989969317	0.00254365937820164	0.00363379911171665	0.00467967354009039
4931406P16Rik	0.058198305166466	0.0534200546756954	0.0552474485592479	0.0611966520800075	0.0463739708070981	0.0636176448481242	0.0640914568626891	0.0904105018121668	0.0410396120661034	0.0581924243467194	0.0753330275037177	0.0487420183654063
Lsm14a	0.210387615310826	0.286226477470963	0.207680525397747	0.223639693196812	0.258330042089591	0.214978878773397	0.251699847600382	0.252847283328334	0.219883116183889	0.225550227627858	0.24185528986204	0.197506170247612
Gm12764	0.0103972077083992	0.00760506310959188	0.0117366939921289	0.00560496372420443	0.0209373770250818	0	0.0106642908154722	0.025967528539537	0.0101373808391614	0.00763097813460491	0.0102586520841592	0.0104428953756678
Pepd	0.0465476996274198	0.0695320055734115	0.043467295245797	0.0392347460694308	0.036835248138842	0.0355335036052357	0.0761617257320354	0.120547335749556	0.0508875567267377	0.0889324525468938	0.0753671795359188	0.0354665855193501
Cebpg	0.0873304652779887	0.184983697929066	0.0866317571962619	0.094826434425234	0.0654514161436104	0.111831810291631	0.0845975940552801	0.126423641664167	0.0893648563622171	0.139805640110927	0.12621509516826	0.10630160966325
Gm44836	0.000577622650466627	0.00108643758708455	0.00118581037010462	0.00186832124140148	0	0	0	0	0	0	0.000908449777929153	0
Gpatch1	0.0252738140898685	0.0282473772641984	0.0196910739662069	0.0168148911726132	0.0127182968910082	0.0104625989518482	0.0154657585926154	0.0200912226249259	0.0207648503877806	0.0330675719166213	0.0223342037241767	0.0104428953756677
Faap24	0.0211323030068885	0.0599386801982028	0.0175877954550567	0.0130782486898103	0.0158978711137602	0.0104625989518482	0.022495648861986	0.0602736678747779	0.0177124492476988	0.0445140391185286	0.0272534933378747	0.0164279308377166
Cep89	0.014200831201289	0.0622961682809242	0.0108192258510833	0.00560496372420443	0	0.00261564973796205	0.0098418463771189	0	0.00118082994984659	0.053321221252071	0.0152551258627696	0.00130536192195846
Nudt19	0.087232312748275	0.174937691384843	0.0983774194434394	0.0847094048423458	0.0914282990800138	0.0669213004607803	0.138741492570994	0.158267476118315	0.0804083054729023	0.187320434212595	0.144307646085771	0.0547270538274551
B230322F03Rik	0.00519860385419961	0.00325931276125365	0.00302074665219574	0	0.00953872266825613	0.00784694921388617	0.00843586832324477	0	0.00354248984953975	0.0101746375128065	0.00798752763933631	0.00130536192195847
Ankrd27	0.0251756615601549	0.0430065911441161	0.0428616286551324	0.0354981035866279	0.0286161680047684	0.0590743512468942	0.0615184115777732	0.0200912226249259	0.0302114899865534	0.0465298414830572	0.0587493790062554	0.0255654642914259
Pdcd5	0.275299301850329	0.449175917433921	0.281254054562407	0.265832616558125	0.23901353252767	0.231117241486665	0.296716343133682	0.544186366656134	0.323801919300438	0.489855834667047	0.347606472142883	0.218690652204554
Dpy19l3	0.0265272119205153	0.0277964649249323	0.0344485146105316	0.0309860377279442	0.03365567391609	0.0235408476416585	0.0219121152464652	0.056104362476926	0.0287412238581796	0.0299960555247466	0.0422087626415045	0.0250236901436824
Zfp507	0.029655060233225	0.0169320890540868	0.0169731606093435	0.0224198548968176	0.0113986543568257	0.0156938984277723	0.0365554294007273	0.0401824452498519	0.0153507893480056	0.0432422094294277	0.0285048318076547	0.0182750669074185
Tshz3	0	0	0.000458734070522809	0	0	0.00523129947592411	0.00140597805387414	0	0.00118082994984659	0	0	0
Uri1	0.148766063814693	0.185084855485708	0.117107565947279	0.149960173894796	0.108645812727956	0.118593166779284	0.160653607817459	0.246970977413722	0.0942888286925343	0.175009504363668	0.179368287277626	0.0781254215279071
Ccne1	0.0311481931242483	0.216348254774425	0.0414074760559688	0.042195965176353	0.0413344648957766	0.0381491533431977	0.0345659177313323	0.010045611312463	0.0424210945468808	0.15158871294618	0.0509162196967439	0.0304669514579878
1600014C10Rik	0.15606944153915	0.157370077082937	0.212183188056056	0.190147343433147	0.549666951402134	0.218038992796855	0.145904581693341	0.0401824452498519	0.125013492624284	0.140431193481515	0.287536821756447	0.184008923775085
Plekhf1	0.00635384915513284	0.0479878667402727	0.0279482872356173	0.0261564973796206	0.0177578028023298	0.0340034465935067	0	0.010045611312463	0.0408389595351726	0.0388988633484523	0.0575410726691865	0.0112064831498827
Pop4	0.0850634046770715	0.229177884216909	0.0801749891426693	0.0918652153183118	0.0641317736094279	0.104429325363241	0.0598735227010667	0.0602736678747779	0.120267087589159	0.146380904218185	0.115570522259539	0.0930261768171937
Zfp619	0.00808671710653268	0.00108643758708455	0.00439694886376422	0.00373664248280295	0	0.00261564973796206	0.00843586832324476	0	0.00895655088931478	0.00254365937820163	0.00844175252830089	0.00261072384391694
Gm37494	0.0200752102356689	0.0141236886320992	0.0175877954550567	0.0168148911726132	0.0291564571591555	0.0276865543913495	0.0182777147003637	0.0301368339373889	0.014169959398159	0.0287242258356458	0.0266107480868841	0.01849688053389
AI987944	0.0351915516775147	0.0354015280345241	0.037313360487537	0.0320789355934649	0.036835248138842	0.0392347460694308	0.0466361866006787	0.0904105018121668	0.0341552848979547	0.0406985500512261	0.066248529724426	0.0300233242050447
AW146154	0.0103972077083992	0.0325931276125367	0.0138399725032791	0.0112099274484089	0.0222570195592643	0.00676135648765303	0.0253076049697342	0.025967528539537	0.0101373808391614	0.013990126580109	0.0316844060304067	0.00652680960979232
2610021A01Rik	0.0165113218031555	0.0217287517416911	0.0161336428558931	0.0235127527623383	0.0241169512478339	0.0250709046533874	0.0281195610774826	0.0301368339373889	0.0200741091473918	0.034339401605722	0.029790322309636	0.0104428953756677
Zfp788	0.020892567946512	0.0304202524383675	0.0160556924682978	0.0168148911726132	0.0127182968910082	0.0224552549154254	0.0140597805387413	0.0401824452498519	0.016732271828783	0.0363552039702507	0.0325156716434235	0.0151225689157581
Zfp141	0.0298947952936015	0.0239016269158602	0.0223655280017485	0.0261564973796206	0.0209373770250818	0.0287721471175827	0.0337434732929791	0.020091222624926	0.0101373808391614	0.0411307813747358	0.0303217313635133	0.019260468308105
Zfp975	0.00115524530093324	0.00217287517416912	0	0	0.00317957422275204	0	0.00363440054610153	0.010045611312463	0	0	0.00317957422275203	0.00206894969617348
Zfp715	0.0212304555366021	0.0249880645029447	0.0195006821247431	0.0160394677967324	0.0222570195592643	0.0183095481657344	0.0140597805387413	0	0.0243073402373204	0.0165337859583106	0.0339555304752297	0.0268708262133843
Siglecf	0	0.00108643758708456	0	0	0	0	0	0.010045611312463	0	0.00127182968910082	0.00454224888964576	0
AC149091.1	0	0.00108643758708455	0	0.00373664248280295	0.00503950591132159	0.00607335061295886	0	0.010045611312463	0.00187157119023527	0.00455946174273029	0.017484697222561	0.00337431161813191
Lim2	0	0.0065186255225073	0.00321113849365956	0.00373664248280295	0	0.00784694921388617	0	0	0.00118082994984658	0.00508731875640325	0.00726759822343331	0.00130536192195846
Nkg7	1.81552514902933	2.35036808353231	2.51575485499948	2.38635214107326	2.22698725845862	2.53434812010054	1.13618892772939	2.07081055754599	2.7293167774941	2.25212448675832	2.79245140898467	2.57486017699014
Cldnd2	0.00231049060186648	0.00543218793542277	0.00458734070522798	0.00482954034832359	0.00317957422275204	0	0.00281195610774826	0	0.00423323108992845	0.0076309781346049	0.00980442719519461	0.00522144768783388
Etfb	0.16054884021222	0.693420993284426	0.217626489294349	0.223954125871412	0.203736991148419	0.201456165798091	0.163465563925208	0.432912982588334	0.19559693867229	0.635225144935991	0.422964325843632	0.140021331268301
Vsig10l	0.00726935939568957	0.0180185266411713	0.00898428956899212	0.00186832124140148	0.00635914844550409	0.0119926559635772	0	0.020091222624926	0.00354248984953975	0.0101746375128065	0.0210487132221954	0.0085957593059658
Zfp658	0.00693147180559944	0.00325931276125366	0.00485568293428699	0.00934160620700735	0.00317957422275204	0.00676135648765304	0.00421793416162239	0	0.00354248984953975	0.00381548906730245	0.00363379911171663	0.00391608576587539
Zfp719	0.00981958505793255	0.0119508134579301	0.00669061921637816	0.0149465699312118	0.0127182968910082	0.00784694921388617	0.0140597805387413	0.0200912226249259	0.0124990407388545	0.0216211047147139	0.0109013973351499	0.0138172069937996
Ctu1	0.00750909445606606	0.00869150069667642	0.00733974512836473	0.00186832124140148	0.00635914844550409	0.00261564973796206	0.00702989026937066	0	0.0077757209394682	0.0114464672019073	0.0109013973351499	0.0046796735400904
2310002F09Rik	0.00173286795139987	0.00108643758708456	0.00275240442313675	0.00186832124140148	0.00317957422275204	0.0052312994759241	0.00421793416162238	0.0200912226249259	0.00305240114008186	0.00254365937820162	0.00545069866757494	0.00130536192195846
Klk8	0.355560665001284	0.125678774148933	0.247225341277032	0.246373980768229	0.304953430455857	0.237190592099624	0.506402576688246	0.254554283845093	0.33053023133277	0.123728949757554	0.203914931006573	0.269281931900264
Klk1b27	0.00346573590279971	0.00325931276125365	0.00321113849365958	0.00482954034832359	0	0.00676135648765305	0.00140597805387414	0	0.00423323108992844	0.0101746375128065	0.0226347998071565	0
1700028J19Rik	0.00115524530093324	0.00217287517416912	0.000458734070522809	0	0	0.00261564973796205	0.00140597805387414	0	0	0.00890280782370575	0.00181689955585833	0
2410002F23Rik	0.218921665064978	0.114178873030269	0.105717911437046	0.125037048777297	0.070490922054932	0.145638592729896	0.247004091793095	0.252847283328334	0.117015956428163	0.108009897883406	0.107283138061062	0.0964004884353256
Clec11a	0.00231049060186648	0.00108643758708456	0.00091746814104562	0	0	0	0.00281195610774828	0	0	0.00254365937820164	0.00136267466689372	0
Josd2	0.105433072501881	0.107291021690657	0.0904230394693613	0.0960963323837934	0.0622718419208584	0.100924747054287	0.106165086509057	0.112208724953852	0.0992128010228514	0.123176228462453	0.13491367212299	0.087683187658291
Emc10	0.323647765341362	0.399446616824265	0.334230447144012	0.341346973220144	0.259171556172956	0.285404757543131	0.322501769749081	0.382684926026019	0.29735281191006	0.385729697147872	0.400916990677434	0.253662252728697
Fam71e1	0.00288811325233312	0.00904125547930056	0.00412860663470516	0.00560496372420443	0	0.00261564973796206	0.00843586832324478	0	0.00354248984953975	0.00890280782370572	0.00953872266825612	0.00130536192195847
Pold1	0.0445750966156435	0.260496517252947	0.033262704240427	0.035498103586628	0.0317957422275204	0.0303022041293116	0.0458137421623254	0.0401824452498519	0.0294319650985683	0.219837355500867	0.0587924111389666	0.0323140875276897
Nr1h2	0.260226390409432	0.214869582676257	0.271505957031835	0.304926888230955	0.256288030212303	0.258068912569364	0.246312557133925	0.248677977930482	0.308179011479594	0.21976452342538	0.301145697546523	0.25782185194058
Napsa	0.00876249228671294	0.101757676198592	0.0324929154847647	0.0227373293864575	0.0304760996933379	0.0104625989518482	0.00140597805387414	0.0904105018121668	0.0124990407388545	0.131023322258812	0.174449737187768	0.0323140875276897
Zfp473	0.00404335855326632	0.0152101262191838	0.00164454444062739	0.00186832124140148	0.00317957422275204	0	0.0022284224922274	0	0.00118082994984658	0.00508731875640328	0.00317957422275203	0.0039160857658754
Vrk3	0.163785193154642	0.204275043895623	0.197465360630284	0.18158116060202	0.147340992555368	0.168734976086059	0.167338875294142	0.176651698226482	0.179912465184297	0.126873298224916	0.198411580581937	0.181274533199497
Atf5	0.0161734342130655	0.0245371521636787	0.0175098450674615	0.0130782486898103	0.00635914844550409	0.0198396051774633	0.0219121152464652	0.0301368339373889	0.00826580964892609	0.0152619562692098	0.0261565231979194	0.0117482572976262
Nup62	0.067298685043269	0.308509067938311	0.0626996351414813	0.0544987904902825	0.0317957422275204	0.0486117522950459	0.0727662360087663	0.160729780999408	0.0499961629554182	0.204693818536496	0.0990640579269892	0.0651699492031229
Tbc1d17	0.0671571025126061	0.041284628309213	0.0556282322421755	0.0429713885522338	0.0445140391185286	0.0459961025570839	0.0854200384936335	0.110501724437093	0.0622945511633419	0.0701667485622998	0.0983871606437972	0.0466730686692328
Akt1s1	0.0295569077035113	0.0206423141546065	0.0182369213670433	0.0309860377279442	0.0317957422275204	0.0235408476416585	0.0460526529851578	0.0661499737893889	0.0174230130691717	0.0388988633484523	0.0435714373083982	0.0221911526732939
Pnkp	0.0819355563643618	0.119611060965692	0.0865193157423933	0.0959193322907546	0.11686489286203	0.0837007916147859	0.112611443162907	0.166606086914019	0.0892760727146208	0.119865802794147	0.149037675813603	0.0922625890429788
Ptov1	0.0107350952984894	0.00217287517416912	0.00412860663470515	0.00560496372420443	0	0.00784694921388617	0.00843586832324478	0	0.00236165989969317	0.00635914844550408	0.00889597741726545	0.00261072384391694
Med25	0.0971500503359213	0.138080499946129	0.0878175675663664	0.094826434425234	0.073130207123297	0.0841452559002816	0.116351555678864	0.110501724437093	0.0719418432930454	0.140237871434436	0.129575049176368	0.0765000990846767
Fuz	0.0376436248100439	0.0239016269158602	0.0272212109360355	0.0253810740037398	0.0190774453365123	0.0261564973796206	0.0530825432545285	0.0703192791872408	0.0172223605382409	0.0434583250911826	0.0503076264779543	0.0125118450718412
Ap2a1	0.0868944251581849	0.15527888843093	0.0904575305356346	0.0758257475215794	0.0800296447231881	0.0732381926629376	0.085181127670801	0.150684169686945	0.0738134144832807	0.140670102757946	0.142567191170985	0.0716967588129153
Prmt1	0.241437655905361	0.55325921496527	0.184133713601851	0.206186811229879	0.171457943803202	0.218680121237592	0.308097366417651	0.532270073571567	0.21725318283139	0.466341378679047	0.242011247917386	0.184674364654499
Gm15545	0.018821812405022	0.00760506310959189	0.0110875680801423	0.0264739718692605	0.00953872266825613	0.00523129947592411	0.0210896708081119	0.010045611312463	0.0077757209394682	0.0152619562692098	0.0175262503075924	0.00990112122792423
Bcl2l12	0.0423627585434907	0.129019773432348	0.0392262471572232	0.0551002555881644	0.0190774453365122	0.0209251979036964	0.0449912977239721	0.102163113641389	0.0249980814777091	0.111081414275281	0.0759074686903058	0.0208857907513355
Irf3	0.0823715964841656	0.114445172460983	0.0948544793993988	0.110090478846086	0.0882487248572617	0.0721525999367045	0.102186063170267	0.140638558374482	0.0817686252279581	0.0994188314116185	0.119204321371255	0.0842086038847564
Scaf1	0.092812234193514	0.142057024477363	0.0933313446676886	0.0889039962113898	0.0895683673914443	0.122738873528975	0.0994798190323747	0.0803648904997038	0.0931079987426877	0.114057304976992	0.114396367954671	0.081376066414368
Rras	0.0121300756597991	0.00760506310959188	0.0124637702917107	0.0112099274484088	0.00635914844550409	0.00523129947592411	0.0182777147003637	0	0.011318210789008	0.0071031211209319	0.017260545780654	0.0078321715317508
Prr12	0.0296550602332249	0.0336795651996212	0.0308910835002178	0.0179077890381339	0.0190774453365123	0.0303022041293116	0.0289420055158359	0.0703192791872408	0.0202747616783227	0.0388988633484523	0.0371351046979818	0.0179551063861466
Prrg2	0.00288811325233312	0.00977793828376097	0.00347948072271862	0.00373664248280295	0	0.00784694921388617	0.00421793416162238	0.0301368339373889	0.00236165989969317	0.0114464672019074	0.00590492355653949	0.00337431161813192
Nosip	0.150204474176952	0.177110566559012	0.201438066489799	0.18017078824686	0.193475899137058	0.148057578312617	0.175191210001866	0.170775392311871	0.109952139454805	0.141391281818697	0.216694130909154	0.114897368969216
Rcn3	0.0614790285376536	0.0282473772641984	0.0365517931216819	0.0537233671144017	0.0418747540501637	0.0287721471175827	0.0912828615319623	0	0.0473450668771979	0.0292520828493186	0.0364500668381198	0.0469633712677775
Gm45669	0.0180044546941789	0.00434575034833822	0.00825721326941033	0.0123028253139295	0.00317957422275204	0.0052312994759241	0.0253076049697342	0	0.00826580964892609	0	0.00779900727731028	0.0138172069937996
Fcgrt	0.035813544756747	0.032777740521089	0.0393476568661405	0.0387767971831899	0.0405551115159811	0.0146083057015392	0.103353130401309	0.010045611312463	0.0737246308356844	0.0210932477010409	0.0339213784430286	0.0671173574282275
Gm45552	0.171754540413773	0.0405674165392333	0.105667724456399	0.146998954787874	0.117109133754318	0.141005802801809	0.17763563458139	0.0200912226249259	0.20525028605672	0.0233251657273244	0.0979188731730126	0.210092767637986
Rps11	2.96990113560853	2.84843066706694	2.80737092508438	2.87226374371225	2.82591549283196	2.78083706809974	3.25796256202223	2.99316176171163	2.60719931397926	2.89846356187747	2.96237868149746	2.65231902631877
Rpl13a	3.08225339223011	2.6036320989424	2.97012786459969	3.04670562180811	2.99449331457458	2.95839072488551	3.07892492796551	2.87909249746328	2.79232015702351	2.68531669038751	2.97571035313171	2.85924500651183
Flt3l	0.172166367850315	0.158170744204828	0.208053087690868	0.193075078658671	0.236670295721404	0.189463509834514	0.151156384233029	0.146514864289093	0.211376251062605	0.130807206597057	0.282581901062867	0.209032613918767
Aldh16a1	0.0391367577010675	0.110099422112645	0.0291685886719953	0.0261564973796206	0.0222570195592643	0.0340034465935067	0.0295255391313566	0.0401824452498519	0.0420197894850192	0.0910438806015859	0.0549270595325128	0.0330776753019047
Pih1d1	0.0617621935989792	0.253613878823945	0.0640758373530495	0.0854848282182267	0.0813492872573706	0.0695369501987424	0.092449928763004	0.0703192791872408	0.0696920522766867	0.156987773054502	0.101566734866549	0.0924844026694502
Dkkl1	0.0368262670992009	0.0293338148512831	0.0442378308667009	0.0376838993176693	0.036835248138842	0.0209251979036965	0.011247824430993	0.0301368339373889	0.0352261684744834	0.0373152923074333	0.0366808798090171	0.042215208755614
Cd37	0.672268491960659	0.332757005555933	0.758471423569913	0.672632764850924	0.702723188508998	0.658135691093836	0.551444270030874	0.504939262292334	0.715860659136937	0.465454961307462	0.692387576638904	0.666849286089694
Trpm4	0.00231049060186648	0.0130372510450146	0.0089842895689921	0.00747328496560589	0.00635914844550407	0.00523129947592411	0.00281195610774827	0.010045611312463	0.0118082994984658	0.0190774453365122	0.0318729263924329	0.00652680960979232
Snrnp70	0.448861723841074	0.62236164164228	0.463932862827701	0.467623477889643	0.448340672075557	0.444677489617773	0.504993845873856	0.421160370759111	0.449435567799488	0.492187410169897	0.447146952302897	0.454532840154179
Ntf5	0.000577622650466629	0.00651862552250732	0.00183493628209119	0.00186832124140148	0	0.00261564973796205	0	0.010045611312463	0.00118082994984659	0.00964678049913352	0.0171492095835403	0
Ruvbl2	0.0719743887757665	0.243404499235399	0.0513092337660066	0.0336297823452264	0.0317957422275204	0.0564587015089321	0.102291775140123	0.130592947062019	0.0436019244967274	0.215949034358077	0.108568628563044	0.0409098468336555
Gys1	0.00900222734708946	0.0141236886320992	0.00906223995658741	0.00747328496560588	0.00635914844550408	0.00523129947592411	0.0168717366464896	0.020091222624926	0.00659489098962163	0.0114464672019073	0.017980475196557	0.00261072384391694
Ftl1	1.72020894740377	1.42903960614831	1.69340753356652	1.78347684496737	1.54851384069192	1.62335775109658	1.76082139297519	1.94869406847288	1.70968665910996	1.80053098021396	1.86737948118773	1.78257842730533
Bax	0.389641341806631	0.696258626560909	0.415468297832878	0.427610266629292	0.298703073416854	0.43455304975532	0.39028981073045	0.61767505455301	0.438452472517853	0.671605632632725	0.568071681933278	0.427088026105851
Dhdh	0.00115524530093324	0.00543218793542281	0.002293670352614	0.00186832124140148	0.00317957422275204	0.00523129947592411	0.00281195610774827	0.010045611312463	0	0.00635914844550408	0.00408802400068121	0
Nucb1	0.16730471115839	0.338419730209229	0.196946724458825	0.203509582731199	0.152084450204591	0.173325147121246	0.150811761440341	0.314827951719871	0.170575771958842	0.304862834623798	0.357247690031708	0.17376444744962
Ppp1r15a	0.648662130228115	0.285883798007334	0.452084888601343	0.505412102998378	0.443654198463025	0.408900444423339	0.634581700540115	0.428743677190482	0.454104520829162	0.281708197328876	0.392561012296132	0.71707557730817
Bcat2	0.0496321179391803	0.116167135295886	0.0459168663736015	0.0534058926247618	0.0635914844550409	0.0422948600928887	0.0713602579548922	0.0862411964143149	0.0657482573652854	0.124136316799635	0.0792666831745739	0.0560324157494136
Dbp	0.0240204162592216	0.00760506310959189	0.0180465295255796	0.0242881761382191	0.0158978711137602	0.0209251979036964	0.0317539616235841	0.0401824452498519	0.0101373808391614	0.00635914844550406	0.0177147706696185	0.0104428953756678
Sphk2	0.0365865320388245	0.0445439410704667	0.0330723123989632	0.031761461103825	0.061492488541063	0.0292166114030784	0.0520211879933428	0.0401824452498519	0.0268696526679444	0.0439861821048556	0.0535643848656189	0.0182750669074185
Rpl18	2.99626771411943	2.65249873510918	2.73310261264437	2.88812318432995	2.75183324673474	2.76680966719382	3.21955135304842	3.03238233342113	2.49854050493322	2.71226463270321	2.79556791763538	2.59046937006663
Sult2b1	0.0656639696215827	0.144600894298386	0.0933673294644446	0.0946859600286329	0.0596325568524934	0.131030287028357	0.0458137421623254	0.24450867253263	0.0641661223535772	0.102492418470245	0.213111654308624	0.0687660744477264
Gm31597	0.0432782687840474	0.0805809943528093	0.0384212204700464	0.0524565109708821	0.036835248138842	0.0287721471175826	0.0359718957852065	0.116378030351704	0.0292313125676375	0.0869166501823652	0.0916851235064423	0.0263290520656408
Lmtk3	0.0115524530093324	0.0347660027867057	0.0200718576491344	0.0309860377279442	0.00953872266825611	0.0235408476416585	0.00702989026937066	0.0301368339373889	0.0160415305883944	0.027452396146545	0.05110474005877	0.0078321715317508
Cyth2	0.107209370454231	0.195313706108735	0.126169805903866	0.133920706098064	0.1187248245506	0.133004808325582	0.132056225094312	0.13646925297663	0.136200594314252	0.0889324525468938	0.143621868702069	0.126103852119098
Grwd1	0.0382212474605105	0.0516980918407923	0.0154065665563113	0.0242881761382191	0.0222570195592643	0.00523129947592411	0.0486256982700736	0.10045611312463	0.014169959398159	0.0884045955332209	0.0381207386408232	0.021871192152022
Kdelr1	0.207161614468403	0.306172819719819	0.242422793272001	0.239960109786746	0.198754469273788	0.240250706123082	0.234242288264579	0.222710449390945	0.185928483816865	0.175828379781335	0.301711258632601	0.230882536755123
Tmem143	0.0150181889121322	0.0282473772641984	0.00852555549846933	0.0112099274484088	0.00635914844550409	0.00784694921388617	0.011247824430993	0	0.00541406103977503	0.0203492750256131	0.0136267466689373	0.0085957593059658
Emp3	0.631716777844114	0.983193909864168	0.746752195815959	0.767009689208663	0.521347880272102	0.719567017368685	0.274510464399908	0.295328352203934	1.18956274378792	0.708186053084529	0.698859571808057	1.04743442581115
Nomo1	0.0332623786666875	0.048889691418805	0.025308324266349	0.0253810740037398	0.0304760996933379	0.0266009616651163	0.0449912977239721	0.152391170203704	0.0200741091473919	0.0749423259667849	0.0441028463622753	0.0208857907513355
Kcnc1	0.00669173674522292	0.00434575034833823	0.0120829866087832	0.0130782486898103	0.00317957422275204	0.0183095481657344	0.02636896023092	0.010045611312463	0.016732271828783	0.00455946174273029	0.00689055749938108	0.00652680960979232
Sergef	0.0544928342032898	0.0658217804728917	0.044003979703915	0.0574600095972046	0.0482339024956677	0.0606044082586232	0.0520211879933428	0.0661499737893889	0.0381878634569523	0.0723986665885833	0.0642772618387428	0.0377573488419952
Saal1	0.0432782687840474	0.121865622662022	0.0388454634742958	0.0302106143520634	0.0317957422275204	0.0313877968555447	0.0514376543778219	0.0502280565623149	0.0302114899865533	0.104194408816104	0.0673796518965823	0.0435205706775725
Hps5	0.0276721051214499	0.0543218793542278	0.0352880323639819	0.031761461103825	0.0241169512478339	0.0313877968555447	0.0325764060619374	0.0502280565623149	0.0327738024171773	0.0376270336593515	0.0541299459516972	0.0315504997534747
Gtf2h1	0.0696091756451355	0.0909944578843888	0.0599127396520711	0.0694453604214942	0.0609521993866759	0.05951881553239	0.0921053059703156	0.142345558891241	0.0542082313196251	0.0897720509124851	0.094941881894107	0.0487420183654062
Ldha	1.02165390445879	1.91444999242703	1.13413850948329	1.10039569314105	0.956271278442857	1.10227120822746	1.09066276100964	1.3719513708305	1.14977538986608	1.91633021630908	1.27704697911079	1.19790096202324
Tsg101	0.105574655032544	0.208720182970855	0.10842685653886	0.1019822449012	0.10096702174827	0.0762983066863955	0.113539599571116	0.0803648904997038	0.0935980874521455	0.184032802158965	0.1763772334169	0.0838886433634845
Uevld	0.00577622650466622	0.04255567880485	0.00963341548097873	0.010434504072528	0	0.00523129947592411	0.00925831276159806	0	0.00590414974923292	0.0292520828493187	0.00908449777929149	0.00130536192195846
Spty2d1	0.112789291899469	0.0894571079580381	0.106902974941909	0.107446734228803	0.11686489286203	0.0976679688755877	0.139563937009348	0.184235004657852	0.111781385193597	0.101434633776147	0.136139738661078	0.12923295553449
Gm32031	0.023780681198845	0.019555876567522	0.0138399725032791	0.0130782486898103	0.0190774453365123	0.0130782486898103	0.0359718957852065	0.0200912226249259	0.0202747616783227	0.0213760929851276	0.0253252575849027	0.020344016603592
Tmem86a	0.00635384915513281	0.00869150069667642	0.00321113849365957	0.00186832124140148	0.00635914844550409	0.00261564973796206	0.0162882030309687	0	0.00472331979938634	0.013990126580109	0.011621326751053	0.00130536192195847
Ptpn5	0	0.0158456514670022	0.000458734070522802	0	0	0	0.00140597805387414	0.0159219172270741	0	0.0305239125384196	0.0205944883332309	0.00130536192195846
Gm14377	0	0.00434575034833822	0	0	0	0	0	0.010045611312463	0	0.0152619562692098	0.0136267466689373	0.00261072384391694
Zdhhc13	0.0425043410741535	0.0336795651996212	0.023014653913735	0.0280248186210221	0.0317957422275204	0.0156938984277723	0.0393673855084756	0.0803648904997038	0.0270703051988752	0.0388988633484523	0.0238853987530965	0.0255654642914258
E2f8	0.00173286795139988	0.258820478227364	0.0046652910928232	0.00186832124140148	0.00317957422275204	0.00261564973796206	0	0.010045611312463	0	0.066255633804834	0.00499647377861036	0.00391608576587541
Gm2788	0.00173286795139986	0.0130372510450146	0.00642227698731914	0.00373664248280295	0	0.0172239554395013	0	0	0.00895655088931478	0.00763097813460491	0.00635914844550407	0.00522144768783389
Htatip2	0.0784698204615621	0.136809449450492	0.0946730558129836	0.0828410836009444	0.121068061356866	0.0778283636981244	0.0663198793549164	0.0904105018121668	0.0853322778032195	0.152956168325444	0.19133324224437	0.0888882774248468
Prmt3	0.105770960091971	0.121865622662022	0.0527978774314434	0.052630469248881	0.0495535450298502	0.0863164413527479	0.163226653102375	0.194280615970315	0.0479239392342521	0.140237871434436	0.0903996330044606	0.0302451378315162
Slc17a6	0	0.0340487910167258	0.00045873407052281	0.00296121910692211	0.00503950591132159	0	0	0.13646925297663	0	0.0218372203764687	0.0525276173373605	0.0046796735400904
Gm45235	0.00057762265046663	0	0	0.00186832124140148	0	0	0	0	0.00236165989969317	0	0.00227112444482289	0.00130536192195846
Fancf	0.0400522679416241	0.188528781155514	0.048704508728253	0.0702207837973751	0.0386951798274116	0.0647501150083141	0.0120702688693463	0.0602736678747779	0.064366774884508	0.082885045453308	0.0917623076713548	0.0354665855193501
Gas2	0.0155958115625988	0.080396381444257	0.0126541621331745	0.0160394677967324	0.0209373770250818	0.0209251979036965	0.00421793416162238	0.0502280565623149	0.0202747616783227	0.0691110345349538	0.0622718419208584	0.0145807947680147
Svip	0.00149313289102335	0.00977793828376099	0.00183493628209119	0.00373664248280295	0	0	0	0	0	0.0114464672019073	0.0098044271951946	0.00130536192195847
Tubgcp5	0.0338400013171542	0.0662726928121579	0.0318085516412634	0.0376838993176693	0.0400148223615941	0.0344479108790025	0.0267135830236084	0.0502280565623149	0.0290306600367067	0.0541608196176621	0.0496648812269637	0.0229547404475089
Cyfip1	0.0290774375827584	0.0478032538317204	0.0339897805400089	0.052630469248881	0.0609521993866759	0.0313877968555447	0.00562391221549652	0.020091222624926	0.0349348097859397	0.0701667485622998	0.0957389954749222	0.0432987570511009
Nipa2	0.0927688041925649	0.1926899185953	0.100515189020863	0.101066347128718	0.13462269566436	0.115977517041322	0.0809631935091786	0.156560475601556	0.114252991466608	0.211894636014344	0.172255057384018	0.122409579979695
A230056P14Rik	0.000577622650466622	0.00325931276125364	0.000458734070522808	0.00186832124140148	0	0	0	0	0.00187157119023527	0.00381548906730241	0.00181689955585833	0.00130536192195847
Gm34121	0.00207075554148996	0.00217287517416911	0.000917468141045605	0.00186832124140148	0	0	0.00281195610774827	0	0.00236165989969317	0.00381548906730245	0.00227112444482288	0.00130536192195846
Herc2	0.129497859189869	0.120512885644224	0.117135329354228	0.131734910367022	0.110505744416526	0.121208816517246	0.153384806725256	0.158267476118315	0.105607039481542	0.125719887840654	0.153845629230187	0.112606605646571
Atp10a	0.066339744801763	0.13519041300198	0.063963395899181	0.0660261924283311	0.106546816813979	0.0706225429249756	0.0359718957852065	0.120547335749556	0.0415297007755613	0.100595035410556	0.0911537144525652	0.0664753111250814
Ube3a	0.259552496084885	0.269766540620371	0.213998582321005	0.227516810076216	0.162459510289333	0.228899178600242	0.28828276388423	0.350841091571871	0.200879890613026	0.249234792603205	0.289097636409716	0.195957725383516
Snhg14	0.00635384915513284	0.00869150069667641	0.00275240442313678	0.0130782486898103	0	0	0.00702989026937066	0.010045611312463	0.00423323108992844	0.00890280782370574	0.00863027289032701	0.00913753345370929
Klf13	0.289795531068575	0.214706209631934	0.268979929246918	0.260829117931803	0.23559489407951	0.257914867307023	0.354793447517116	0.156560475601556	0.237755815021092	0.138847622440496	0.279130700308027	0.248172202261855
Gm32633	0.00288811325233313	0.00108643758708456	0.0023716207402092	0	0	0	0.0289420055158358	0	0	0	0.00136267466689373	0
Trpm1	0.000915510240556748	0.0392963660435962	0	0	0	0	0.00702989026937066	0.010045611312463	0	0.0568021753527792	0.0375128849458742	0.00130536192195846
Mtmr10	0.00924196240746593	0.0180185266411713	0.0110096176925471	0.0168148911726132	0.00635914844550409	0.0183095481657344	0.0168717366464895	0.010045611312463	0.00964729212970348	0.0178056156474114	0.0275191978648132	0.0101229348543958
Fan1	0.00577622650466623	0.0173830013933528	0.00714935328690097	0.00934160620700735	0.00317957422275204	0.00784694921388617	0.0140597805387413	0.0301368339373889	0.00590414974923292	0.0203492750256131	0.0180576593614694	0.00130536192195847
Mphosph10	0.109716166115524	0.134554887754162	0.0633142699871942	0.0731820029042971	0.0482339024956677	0.0558175730681948	0.135107092024893	0.178358698743241	0.0544300465762774	0.150316883257079	0.0879399881976121	0.0659335369773379
Mcee	0.0327829085459346	0.0332286528603551	0.0285974131476039	0.0186832124140147	0.0222570195592643	0.0235408476416585	0.0444077641084512	0.0401824452498519	0.0256888227180978	0.0503453305503597	0.0435714373083982	0.0182750669074185
Nsmce3	0.0873738952789378	0.100957009076702	0.0743673470010635	0.111958800087487	0.0932882307685834	0.111831810291631	0.0879930837785492	0.152391170203704	0.0810102630656948	0.138966041745335	0.124055306920551	0.0781254215279071
Tarsl2	0.00900222734708945	0.0260745020900293	0.0117366939921289	0.00934160620700737	0.00635914844550408	0.0104625989518482	0.0126538024848671	0.0200912226249259	0.00472331979938634	0.0330675719166213	0.0213485697813352	0.00522144768783388
Tm2d3	0.0661434397423359	0.0951555953241746	0.069892447749704	0.0887635218147885	0.0445140391185286	0.0767427709718912	0.0674869465859581	0.186697309538945	0.0641661223535772	0.107698156531488	0.134690999728762	0.0601703151417606
Snrpa1	0.131818701891734	0.454693329551003	0.127857809665815	0.1287736912601	0.110505744416526	0.123824466255208	0.178347788902302	0.300613035009556	0.138894015843916	0.358231713771974	0.187432999081875	0.116104583996374
Selenos	0.197047571821329	0.227723989642469	0.205791556032241	0.185919268182705	0.158199357757807	0.181368760490374	0.193682637715734	0.323938222146282	0.169775084345136	0.281583256125826	0.237569865398823	0.176816673285878
Chsy1	0.0583946102258931	0.143963600220818	0.108537096909361	0.112734223463368	0.0749901388118665	0.110301753279902	0.0717048807475805	0.116378030351704	0.134728405675862	0.152309892006932	0.191179613438385	0.104454473593548
Lrrk1	0.0628740088989635	0.130475436836537	0.112373292721909	0.120524982918614	0.11175314678113	0.102899268351512	0.0578840110316717	0.0803648904997038	0.121069697712882	0.123487969814371	0.162331153415039	0.0782235684227076
Gm44752	0.00173286795139987	0.00543218793542277	0.00439694886376418	0.00373664248280295	0.00635914844550409	0	0.00140597805387414	0.010045611312463	0.00590414974923292	0.00381548906730245	0.00363379911171664	0
Asb7	0.0236825286691315	0.0206423141546065	0.0209893257901801	0.0115274019380486	0.0241169512478339	0.0156938984277723	0.0191001591387169	0.0602736678747779	0.0077757209394682	0.0312678852138474	0.0316844060304067	0.0130536192195846
Lins1	0.0147784538517557	0.00760506310959188	0.0106288340096195	0.00560496372420443	0.00635914844550407	0.00784694921388617	0.0182777147003637	0.0301368339373889	0.0082658096489261	0.0178056156474115	0.0104471724461853	0.0078321715317508
Lysmd4	0.00577622650466621	0.0108643758708455	0.00458734070522798	0.00747328496560589	0	0	0.00562391221549653	0.010045611312463	0.00354248984953975	0.00508731875640328	0.00863027289032701	0.00261072384391694
Mef2a	0.116407902860747	0.244675549731036	0.176614745970439	0.150277648384436	0.192639561720572	0.13665917335582	0.199676370533247	0.152391170203704	0.156205160029753	0.184442239867799	0.243672189417899	0.180267862483144
Lrrc28	0.0236825286691314	0.0299693400991014	0.0237072391470436	0.0205515336554162	0.0190774453365122	0.0261564973796206	0.0379614074546015	0.020091222624926	0.0322837137077195	0.0472738141584851	0.042285946806417	0.0349248113716067
Igf1r	0.00438124614335648	0	0	0	0.00317957422275204	0	0.0162882030309687	0.010045611312463	0.00118082994984658	0.00127182968910082	0.00227112444482289	0
Pgpep1l	0.00635384915513283	0	0.000458734070522806	0.00186832124140148	0.00317957422275204	0	0.011247824430993	0.010045611312463	0	0.00254365937820164	0.00181689955585833	0
Fam169b	0.185931158931801	0.114363485938821	0.142425605333918	0.134238180587704	0.180700618209359	0.101369211339783	0.30693029918661	0.224417449907704	0.0773559043328204	0.094763743978725	0.180885330274345	0.119355228882835
Arrdc4	0.0354312867378912	0.00434575034833823	0.0110875680801423	0.00373664248280295	0.0209373770250818	0.00261564973796206	0.0472197202161995	0.0301368339373889	0.00236165989969317	0.00890280782370573	0.014800900973805	0.0046796735400904
Mctp2	0.0975860904557252	0.10901298452556	0.135933599348811	0.154582272083723	0.214953565316527	0.124268930540704	0.114017421216781	0.102163113641389	0.104827514593557	0.086077051816774	0.147556263896765	0.0952935455635703
Gm45715	0.00462098120373296	0.00651862552250732	0.00787642958648275	0.0074732849656059	0.0127182968910082	0.00261564973796206	0.00843586832324479	0.010045611312463	0.00118082994984659	0.00254365937820163	0.00454224888964584	0.00913753345370926
Chd2	0.285135962748297	0.175839516063375	0.232478474394801	0.232456382754783	0.231391725584674	0.24958083491474	0.345105419654716	0.192573615453556	0.184527761120383	0.176090082672442	0.252183725058282	0.286770016457199
Gm44686	0.00577622650466621	0.0108643758708455	0.00952097402711016	0.0074732849656059	0.00953872266825611	0.00784694921388617	0.0148822249770946	0.010045611312463	0.00610480228016373	0.0152619562692098	0.0111671018620883	0.00783217153175076
1810026B05Rik	0.211739165671187	0.166061577779614	0.185389252969743	0.190434375856429	0.120584756239169	0.143664071432672	0.248674178479129	0.232756060703408	0.153042812516353	0.119984222098986	0.216443968011715	0.174649576694904
Fam174b	0.0144405662616655	0.0260745020900292	0.0135716302742201	0.00747328496560589	0.00635914844550408	0.00523129947592411	0.0281195610774826	0.0401824452498519	0.0082658096489261	0.0368830609839237	0.0479251658360179	0.00913753345370928
Slco3a1	0.142357492130796	0.0412029417870518	0.124265887489228	0.130785528713143	0.321038558425214	0.0981124331610835	0.128899646193875	0.010045611312463	0.115655636673107	0.0127182968910082	0.0424744671684431	0.18920697688665
Akap13	0.71411392141268	0.537775807575012	0.742532802223836	0.685826859101072	0.752052925446328	0.703189267858407	0.680829068778516	0.650175067918312	0.675663568993351	0.593821997438434	0.73080734913905	0.767090032643032
AU020206	0.18991038328412	0.102844113785677	0.160421947878851	0.149184750518915	0.176497449714524	0.14233493711724	0.122797912332714	0.170775392311871	0.143575010191859	0.120632569084251	0.162219077694086	0.177655013378625
Klhl25	0.0232030585483784	0.0401981907221285	0.0299736153591722	0.0339472568348664	0.0272965254705859	0.0209251979036965	0.0281195610774826	0.0301368339373889	0.0219456803376272	0.0305239125384196	0.0322499671164851	0.0287179622830863
Ntrk3	0.0113127179489559	0.011499901118664	0.0173194532259977	0.0168148911726133	0.0241169512478339	0.0130782486898103	0.0289420055158359	0.056104362476926	0.0167322718287831	0.00508731875640326	0.00889597741726551	0.0078321715317508
Mrpl46	0.0547325692636663	0.106204584103572	0.0386895626991054	0.0261564973796206	0.0413344648957766	0.0313877968555447	0.0598735227010667	0.10045611312463	0.0384772996354794	0.110025700247935	0.074193025231051	0.0347029977451351
Mrps11	0.058056722635803	0.166778789549594	0.0640758373530495	0.0702207837973751	0.0826689297915531	0.0627755937110894	0.0787347710169512	0.10045611312463	0.0528479115645692	0.158259602743602	0.119015801009229	0.0502691939138363
Det1	0.0182441897545554	0.0184694389804374	0.00871594733993313	0.00747328496560589	0.0286161680047684	0.00784694921388617	0.0140597805387413	0.010045611312463	0.00659489098962161	0.026924539132872	0.0113556222241144	0.00913753345370926
Aen	0.0856957498563025	0.0868333204446029	0.0591774419626824	0.0261564973796206	0.102286664282452	0.0643056507228183	0.103936664016829	0.128130642180926	0.0415297007755612	0.118088909706049	0.0929364619762224	0.0575595912978436
Isg20	0.152691506066065	0.108194615198938	0.192992106398326	0.165969199625171	0.973399204767738	0.165875784758899	0.0942280164926868	0.0401824452498519	0.0515782979671264	0.120202408427493	0.205022370972559	0.137410607424384
Mfge8	0.025513549150245	0.0401981907221285	0.0257325672705985	0.0242881761382191	0.0145782285795777	0.0261564973796206	0.041595808000703	0.010045611312463	0.0292313125676375	0.0256527094437712	0.0299788426716622	0.0281761881353428
Abhd2	0.076443435348838	0.0777725939308218	0.0753110848185754	0.110407953335725	0.0877084357028746	0.0680068931870135	0.0781512374014303	0.120547335749556	0.0760862907353775	0.0930596829661145	0.0875199153408486	0.0662534974986099
Fanci	0.00288811325233312	0.084291219453329	0.00137620221156838	0.00373664248280295	0.00635914844550409	0	0.00843586832324477	0	0	0.0350833742811499	0.0100701317221331	0.00598503546204886
Polg	0.0648031819097904	0.0757843316652049	0.0502013737834971	0.0579179584834456	0.0463739708070981	0.047081695283317	0.0739333032398079	0.0401824452498519	0.0523578228551113	0.0483295281858311	0.0558355093104419	0.0432006101563005
Ticrr	0.00760724698577971	0.122419461387679	0.00917468141045596	0.0205515336554162	0.00953872266825612	0.0156938984277723	0.00562391221549656	0.0200912226249259	0.0077757209394682	0.0452580117939564	0.0152551258627696	0.00522144768783387
Kif7	0.00115524530093324	0.00217287517416912	0.00137620221156838	0.00482954034832359	0.00317957422275204	0	0.00562391221549651	0.010045611312463	0.00118082994984659	0.00127182968910082	0.00363379911171664	0.0046796735400904
Pex11a	0.00288811325233311	0.00543218793542279	0.00321113849365957	0.0112099274484088	0	0.00784694921388617	0.00140597805387414	0.010045611312463	0.00118082994984658	0.00964678049913352	0.00863027289032701	0.00783217153175078
Ap3s2	0.0487166076986235	0.0860131822882321	0.048322978180084	0.0354981035866279	0.0495535450298502	0.049697345021279	0.0683093910243115	0.130592947062019	0.0327738024171773	0.116384848693439	0.100315396396769	0.0448259325995309
Zfp710	0.0118903405994226	0.00869150069667642	0.00688101105784198	0.0149465699312118	0.0317957422275204	0	0.0210896708081119	0	0.00659489098962161	0.00635914844550409	0.0120755516400175	0.0046796735400904
Idh2	0.048956342759	0.0675437433077947	0.0251179324248851	0.0336297823452264	0.0272965254705859	0.0183095481657344	0.114706666802158	0.0703192791872408	0.0320830611767886	0.0612639407385941	0.0381548906730245	0.0270926398398558
Sema4b	0.0136232085508224	0.0108643758708455	0.00898428956899214	0.0074732849656059	0.0209373770250818	0.00261564973796205	0.0168717366464896	0	0.00826580964892609	0.0216211047147139	0.0100701317221331	0.0125118450718412
Cib1	0.136145225506326	0.165876964871061	0.187589125731471	0.177209569139937	0.180996666471458	0.160691362716931	0.183149256679445	0.106332419039241	0.185527178755003	0.185475160280468	0.215415301936163	0.181274533199497
Gdpgp1	0.00866433975699935	0.0152101262191838	0.0142987065738019	0.0130782486898103	0.00503950591132159	0.0209251979036965	0.0126538024848672	0.0200912226249259	0.00590414974923292	0.020349275025613	0.017980475196557	0.00935934708018079
Ngrn	0.0672986850432688	0.0761340864478292	0.065227156656881	0.0470255055246766	0.0572323360095367	0.0590743512468942	0.064091456862689	0.0904105018121668	0.0591533663756639	0.0777021010067415	0.0766185180056988	0.0453677067472743
Vps33b	0.055648079504223	0.0358524403737903	0.0354784242054458	0.0298931398624235	0.0317957422275204	0.0209251979036965	0.0584675446471925	0.056104362476926	0.0434012719657966	0.0663512594949973	0.0501962902808409	0.0367719474413086
Rccd1	0.0153560765022223	0.0065186255225073	0.00806682142794656	0.0149465699312118	0.0190774453365123	0.0250709046533875	0.0345659177313323	0.020091222624926	0.0124990407388545	0.0305239125384196	0.0143466760848405	0.0177332927596751
Prc1	0.0130455859003558	0.721061425208773	0.0315057183459311	0.0179077890381339	0.0418747540501637	0.0449105098308508	0.011247824430993	0.0301368339373889	0.0249980814777091	0.0913804862349321	0.0506505151698053	0.0268708262133843
Unc45a	0.130172693942232	0.0799454691049909	0.131709852681654	0.149184750518915	0.126943904684673	0.104429325363241	0.153862628370921	0.163963745511208	0.139561671848566	0.119672480747068	0.1651670994221	0.138494155719871
Hddc3	0.00288811325233312	0.00651862552250732	0.00504607477575076	0.00560496372420443	0.00635914844550409	0	0.00702989026937065	0.0200912226249259	0.00354248984953975	0.0127182968910082	0.00935020230623012	0.00130536192195846
Man2a2	0.025513549150245	0.0119508134579301	0.0232402836867136	0.0130782486898103	0.00635914844550409	0.0486117522950459	0.0697153690781856	0.020091222624926	0.0186038430190183	0.0178056156474114	0.0182461797234955	0.0138172069937997
Furin	0.0513649858905801	0.033228652860355	0.038386729403773	0.0534058926247618	0.0317957422275204	0.0156938984277723	0.0598735227010667	0.0904105018121668	0.0160415305883943	0.0429304680775096	0.0445912232834412	0.0459094808950178
Blm	0.0171870969833358	0.142344563772306	0.0133812384327563	0.0227373293864575	0.0127182968910082	0.00523129947592412	0.0168717366464895	0	0.0124990407388545	0.0663512594949973	0.0182461797234955	0.0085957593059658
Crtc3	0.124690925026707	0.0690810932341452	0.0935996868967475	0.104485515121881	0.0927479416141964	0.123380001969712	0.179275945310512	0.176651698226482	0.0761750743829739	0.0739822376296022	0.112733836728638	0.0891100910513183
Iqgap1	0.51066781203559	0.67023586153179	0.620611345432186	0.576423358321848	0.466452555789314	0.530998189511577	0.383919047504584	0.466283781037523	0.637352505010919	0.625291377819267	0.659313582651944	0.710866172455177
Zscan2	0.0272464171016449	0.0119508134579301	0.0211797176316438	0.0130782486898103	0.0190774453365123	0.0329178538672736	0.0191001591387169	0.0602736678747779	0.0214555916281693	0.013462269566436	0.0291475770586454	0.0294815500573013
Wdr73	0.0219496607177317	0.0336795651996212	0.0155969583977751	0.0123028253139295	0.0127182968910082	0.00784694921388617	0.0210896708081119	0.066149973789389	0.0129891294483124	0.0394267203621254	0.0314187015034684	0.00990112122792422
Nmb	0.0569014773348697	0.0670928309685287	0.0740990047720042	0.0820656602250637	0.0413344648957766	0.0725970642222002	0.032337495239105	0.0904105018121668	0.0622945511633419	0.081301474412289	0.145866981691361	0.0459094808950177
Sec11a	0.342479929846382	0.381426321353345	0.371869726468956	0.376179685761135	0.32599959888744	0.330516190070279	0.399205789773153	0.339088479742648	0.288108747352235	0.376442625794715	0.401851451910894	0.346690985310363
Gm44899	0.00288811325233312	0.00869150069667644	0.00577315107533256	0.00560496372420442	0.00317957422275204	0	0.0126538024848671	0	0.00236165989969317	0.00508731875640327	0.00635914844550407	0.00261072384391694
Zfp592	0.0859789149176281	0.0981486086547146	0.0714508204129291	0.0691278859318544	0.0545930509411718	0.0815296061623196	0.119985956224966	0.0803648904997038	0.0679092647340478	0.054376935279417	0.0783582333966447	0.0696278091167417
Pde8a	0.020892567946512	0.00651862552250732	0.00630983553345058	0.0182252635277737	0.0127182968910082	0.0104625989518482	0.0468750974235111	0	0.0184031904880875	0.0101746375128065	0.0075333027503717	0.0156643430635016
Rps17	1.07444340890774	1.53411258586653	0.862879304675092	0.91334629476594	0.909257257928241	0.818273113715379	1.35650743140876	1.4638934307736	0.806330426519911	1.59816443770903	1.09325939177471	0.883808916645456
2900076A07Rik	0.0245980389096882	0.0282473772641984	0.0311594257292768	0.0235127527623383	0.0209373770250818	0.0303022041293116	0.0154657585926154	0.0401824452498519	0.0261789114275557	0.0388988633484523	0.0396719336697432	0.0239401418481954
Fsd2	0.00346573590279971	0.00543218793542279	0.00412860663470515	0.00560496372420443	0	0	0.00140597805387414	0.010045611312463	0	0.00328763205362945	0.00181689955585832	0.00261072384391694
Whamm	0.0528581187816035	0.0593031549503843	0.0493183967087249	0.0481184033901972	0.0718105645891145	0.0538430517709701	0.0359718957852065	0.036013139852	0.039658129585326	0.060736083724921	0.0695394401442918	0.0466730686692329
Ramac	0.273131334206942	0.308981220141806	0.336367318567276	0.32203185364189	0.314378185050732	0.312253519338502	0.280428140102713	0.250384978447241	0.299604525436436	0.3350750058103	0.416918057411638	0.293290562720533
3110040N11Rik	0.0957984999755608	0.102043446663787	0.0783400528605782	0.0918652153183118	0.0686309903663625	0.0826151988885527	0.110144109847847	0.116378030351704	0.0559003127046512	0.127615200233591	0.111825386950708	0.0753910309523191
Btbd1	0.179576369348851	0.284055371126542	0.199516958430305	0.207246225214002	0.164319441977902	0.223714756558275	0.247718535187799	0.262892894640797	0.149722137923466	0.242591147651917	0.242686555475057	0.156694470308757
Tm6sf1	0.119012851051754	0.199577769934912	0.212872825340755	0.168328953634211	0.251435781156579	0.22342433753512	0.18609441164017	0.156560475601556	0.245344457824262	0.191329245326976	0.307395839044274	0.184994325175771
Hdgfl3	0.129269416657307	0.0773216815915556	0.0651409848794784	0.123345727628935	0.0869290823230793	0.0632200579965852	0.149989317001987	0.20849553268063	0.0841514478533729	0.0627518860894497	0.0637117007526647	0.0849721916589712
Efl1	0.0478992499877804	0.0506116542537078	0.0445406641620331	0.0459326076591559	0.0540527617867847	0.0449105098308508	0.071943791570413	0.0962868077267778	0.0386779521664103	0.0727104079405014	0.053032975811742	0.0229547404475089
Mex3b	0.0242601513195981	0.0364879656216088	0.0214480598607029	0.0123028253139295	0.0158978711137602	0.0156938984277723	0.0295255391313566	0.010045611312463	0.0251987340086399	0.0241647640929155	0.0196860385553017	0.0268708262133843
Gm16638	0.00173286795139987	0.00217287517416912	0.00558275923386877	0.00186832124140148	0	0	0.00984184637711892	0	0.00472331979938634	0.00127182968910082	0.00908449777929152	0.0039160857658754
Stard5	0.0238788337285588	0.0271609396771138	0.0232050457551987	0.0298931398624235	0.0222570195592643	0.0340034465935068	0.0275360274619617	0.0602736678747779	0.0251987340086399	0.0391149790102072	0.0331584168944141	0.0229547404475089
Il16	0.202169667773629	0.177479792376116	0.226106979964451	0.218917143363692	0.213519954708963	0.174167198258281	0.218778818745756	0.196742920851408	0.20609329912187	0.177436815103782	0.243948363770868	0.189725356458125
2310044K18Rik	0.00115524530093324	0.00217287517416911	0.000917468141045623	0.00186832124140148	0.00317957422275204	0.00523129947592412	0	0	0.00472331979938634	0.00508731875640327	0.00317957422275203	0
Tlnrd1	0.0548307217933798	0.11354334778245	0.0607957167268432	0.0507621480074796	0.0476936133412806	0.0579887585206612	0.0618630343704617	0.13646925297663	0.0681099172649787	0.100162804087046	0.081392319390082	0.0455895203737459
Mesd	0.0783716679318484	0.0891713374928438	0.0409832330517193	0.0347226802107471	0.0381548906730245	0.0523129947592411	0.0922110179401716	0.0761955851018519	0.0436019244967273	0.121472167449842	0.0802181650852142	0.0386190835110105
Abhd17c	0.0202167927663317	0.0282473772641984	0.0117366939921289	0.0197761102795353	0.0127182968910082	0.0276865543913495	0.0331599396774583	0.0602736678747779	0.00826580964892609	0.0299960555247466	0.0190774453365122	0.0112064831498827
Arnt2	0	0.0108643758708456	0.00256201258167299	0	0	0	0.00140597805387414	0	0	0.00890280782370574	0.0111671018620883	0.00261072384391694
Fah	0.00462098120373296	0.00977793828376095	0.00275240442313678	0.00856618283112654	0	0.00784694921388617	0.00702989026937065	0.010045611312463	0.00118082994984658	0.0223650773901417	0.0293360974206716	0
Zfand6	0.214103438374001	0.260151975380933	0.217331130523582	0.200581847505674	0.196115184205423	0.214089950202406	0.242466732648112	0.210957837561722	0.193414768577806	0.207981450590126	0.31382984240533	0.200535001507602
2610206C17Rik	0.00115524530093325	0.00108643758708456	0	0.00560496372420443	0	0.00261564973796206	0	0	0	0	0.00136267466689373	0.00261072384391693
Ctsc	0.153036974225346	0.319947567686631	0.209264460384554	0.178302467005458	0.186820702429455	0.195092396161977	0.144604315609323	0.238632366618019	0.179644191731492	0.409225810752654	0.437765226817438	0.204133682516678
Gm44751	0	0	0.00137620221156837	0.00186832124140148	0	0	0	0	0	0	0	0.00130536192195846
Tmem135	0.0672005325135553	0.0927164207192918	0.0632363195995994	0.0951439089148739	0.0545930509411718	0.0616900009848563	0.0654974349165633	0.0803648904997038	0.0632766510922744	0.131862920624404	0.188633904366113	0.0617956375849909
Fzd4	0.00115524530093324	0.00325931276125365	0	0	0	0	0	0	0	0.00508731875640327	0.0111671018620883	0
Hikeshi	0.078611402992225	0.270483752390351	0.0905009898569567	0.0854848282182267	0.106785881039387	0.0867609056382437	0.112717155132763	0.150684169686945	0.0817897879536797	0.210838921986998	0.170849350584413	0.0950951265133672
Eed	0.166139113757457	0.293217255196965	0.170140041406749	0.164766269429407	0.166179373666472	0.185762267370319	0.175774743617386	0.20091222624926	0.146938010236189	0.237354023411036	0.191143982358504	0.268273135923309
E230029C05Rik	0.00173286795139988	0.00543218793542277	0.00275240442313678	0.00186832124140148	0	0.00261564973796205	0.00562391221549651	0	0.00236165989969317	0.0101746375128066	0.00908449777929147	0.00652680960979232
2310010J17Rik	0.0553101919141327	0.0358524403737903	0.032726019782309	0.0470255055246766	0.06731134783218	0.044466045545355	0.0940948176397106	0.106332419039241	0.0287412238581796	0.0516171602394605	0.0486450952519209	0.0377573488419951
Picalm	0.123492249724825	0.154664603047341	0.132670780144022	0.0984226025114358	0.137022916507317	0.114891924315089	0.183601880515783	0.152391170203704	0.120759098808634	0.120416453422496	0.140261914693961	0.145464592582606
Sytl2	0.0346139290270481	0.183528034524877	0.104566592133214	0.0906318430561901	0.0604119102322888	0.112874784124963	0.0205061371925911	0.056104362476926	0.104024904469834	0.178729367740807	0.243289337366537	0.139577704015358
Crebzf	0.0805840060040012	0.0925318078107394	0.0656079403398084	0.0596458053282459	0.0590922676981063	0.0579887585206611	0.109215953439638	0.106332419039241	0.0684900596011187	0.100067178396883	0.110805600975666	0.0552688279751986
Tmem126a	0.106097555154246	0.249021300079374	0.133468332306633	0.149642699405156	0.0863887931686922	0.106600510815707	0.126193402055983	0.308951645805259	0.109842193081487	0.245321607178988	0.257033971083738	0.119035268361563
Tmem126b	0.032205285895468	0.0451794663182851	0.0339118301524136	0.0291177164865427	0.0190774453365122	0.0313877968555447	0.0295255391313567	0.010045611312463	0.0271590888464715	0.055432649306763	0.0590150835331939	0.0263290520656408
Dlg2	0.00173286795139986	0.0130372510450146	0.00183493628209118	0	0.00317957422275204	0	0	0.0401824452498519	0	0.0121904398773352	0.0200630792793538	0.00261072384391694
Ccdc90b	0.0173286795139987	0.0173830013933529	0.00512402516334599	0	0.0113986543568257	0.00784694921388617	0.032337495239105	0.046058751164463	0.0126996932697854	0.0261805664574442	0.0280506069186903	0.0078321715317508
Pcf11	0.172558037541354	0.105487372333593	0.131173915088778	0.149010792240916	0.108645812727957	0.118148702493788	0.168850565317872	0.126423641664167	0.105205734419681	0.137598586366071	0.139773537772795	0.168540874501184
4632427E13Rik	0.046406117096757	0.041284628309213	0.027601994618963	0.0272493952451412	0.036835248138842	0.0287721471175827	0.0753392812936821	0.106332419039241	0.0397699984686605	0.0505614462121146	0.0590922676981062	0.0367719474413086
Ddias	0.00288811325233312	0.0538709670149616	0.00183493628209118	0.00186832124140148	0.00317957422275204	0	0.00702989026937066	0	0.00354248984953975	0.0172777586337384	0.00272534933378746	0.00130536192195847
Prcp	0.0544928342032897	0.0456303786575513	0.0304323494296949	0.042195965176353	0.0209373770250818	0.0542875160564659	0.0570615665933184	0.0803648904997038	0.0645674274154388	0.0439861821048556	0.0335784897511775	0.0302451378315162
Nars2	0.0398559628821969	0.0310557776861859	0.0245812479667672	0.0224198548968177	0.0254365937820163	0.0287721471175826	0.0520211879933428	0.0502280565623149	0.0285405713272488	0.0467459571448121	0.0356952458661754	0.019580428829377
Gab2	0.00115524530093326	0.00543218793542277	0.000917468141045622	0	0	0	0	0.036013139852	0.00236165989969317	0.0109186101882344	0.00499647377861036	0.00130536192195847
Usp35	0.00611411409475634	0.00434575034833822	0.0030207466521958	0.00373664248280295	0.00635914844550409	0	0.00281195610774826	0	0.00118082994984658	0.00763097813460491	0.00317957422275204	0.0039160857658754
Alg8	0.0155958115625988	0.089908020297304	0.00871594733993312	0.00934160620700736	0.0190774453365123	0.00937700622561509	0.0233180933003393	0.0401824452498519	0.0106274695486193	0.075254067318703	0.0230541331400798	0.0130536192195846
Ndufc2	0.242756128364771	0.749755195821242	0.253059848671428	0.264742760507644	0.291507587554864	0.256188146140053	0.321442703561688	0.571089236081722	0.231403902013844	0.672087063526935	0.414396770069377	0.242950754574021
Ints4	0.0318673983053778	0.060840504876735	0.030164007200636	0.0272493952451412	0.0349753164502725	0.0433804528191219	0.0522600988161752	0.0401824452498519	0.0202747616783227	0.0805575017368612	0.069273735617353	0.0216493785255504
Aamdc	0.0457303419165768	0.0473523414924542	0.0352880323639819	0.0411030673108323	0.0431943965843461	0.0355335036052357	0.0654974349165632	0.0301368339373889	0.045072190625101	0.0612639407385941	0.0559468455075556	0.0276344139875993
Rsf1	0.147753341472239	0.138080499946129	0.14478900468432	0.15415476526384	0.166958727046267	0.14104842169471	0.201321259409953	0.282984117265722	0.12084788245623	0.116289223003276	0.177921027392989	0.156204053903277
Clns1a	0.127960355870079	0.268474250260505	0.134773311789931	0.148091852653395	0.120044467084782	0.110746217565398	0.185722301964361	0.268769200555408	0.105518255833946	0.272751209710856	0.181296523030598	0.0902917862416056
Pak1	0.00231049060186648	0.00217287517416912	0.00210327851115021	0.00669786158972506	0.00317957422275204	0.00523129947592411	0.0247240713542135	0	0	0.0114464672019073	0.00825323216627483	0.00261072384391694
Myo7a	0.0051986038541996	0.00325931276125365	0.00137620221156839	0.00186832124140148	0.00317957422275204	0.00261564973796205	0.00281195610774826	0.020091222624926	0.00472331979938634	0.00583129143183108	0.00499647377861036	0.00130536192195846
Capn5	0.00115524530093324	0.00543218793542277	0.00275240442313679	0	0.00317957422275204	0	0	0	0.00187157119023527	0.00381548906730245	0.00227112444482287	0.00130536192195847
Acer3	0.0518444560113331	0.062562467711638	0.0430865115628696	0.0555916883558031	0.0373755372932291	0.0313877968555447	0.052843632431696	0.0904105018121668	0.0381878634569523	0.0587202813603925	0.0441369983944765	0.042215208755614
Emsy	0.0913738238312551	0.134103975414896	0.0988901865973774	0.0791044411181414	0.0863887931686922	0.0913510766734305	0.109321665409494	0.160729780999408	0.0851316252722886	0.114585161990665	0.10845729236593	0.0802925181188809
Thap12	0.054394681673576	0.128938086910187	0.0403341071397328	0.0534058926247618	0.0450543282729157	0.0287721471175827	0.083191616001406	0.0862411964143149	0.0280504826177909	0.111609271288954	0.106332395674262	0.0479784305911913
Wnt11	0.000577622650466618	0.00325931276125365	0.000458734070522809	0	0	0	0.00140597805387414	0	0	0.0142062422418639	0.018889664498326	0
Uvrag	0.136624695627079	0.126846898258179	0.128887719260729	0.105718887384003	0.129583189753038	0.133645936766319	0.175296921971722	0.130592947062019	0.128444113590489	0.104842755801368	0.156725346893799	0.102385523897375
Dgat2	0.00173286795139986	0.00325931276125365	0.00210327851115019	0.00373664248280294	0	0.00261564973796205	0.00984184637711891	0.036013139852	0.00472331979938634	0.00964678049913358	0.00317957422275203	0.00391608576587539
Map6	0.000577622650466618	0.0119508134579301	0.00852555549846931	0.00186832124140148	0.00635914844550409	0	0	0	0.0120089520293966	0.0114464672019073	0.00999294755722072	0.00652680960979232
Gdpd5	0.021372038067265	0.0119508134579301	0.0216384517021667	0.0130782486898103	0.0127182968910082	0.0156938984277723	0.00843586832324477	0.0301368339373889	0.0224357690470851	0.0121904398773352	0.0220684991972382	0.0216493785255504
Klhl35	0.00462098120373296	0	0.00412860663470516	0.00747328496560589	0	0	0.00281195610774827	0	0.00236165989969317	0	0.0059049235565395	0.00130536192195847
Rps3	2.92091937936843	2.65569554933241	2.64325283120872	2.7855701000298	2.7286057976616	2.68836464750954	3.19387586832358	2.92216090190534	2.53219873554514	2.69623984312262	2.75989939029067	2.55687615561437
Arrb1	0.00750909445606607	0.00760506310959189	0.00806682142794655	0.00560496372420442	0	0.00261564973796206	0.0219121152464652	0	0.00236165989969317	0.0127182968910082	0.0131725217799728	0.0054432613143054
Neu3	0.00404335855326635	0.0162965638062683	0.00688101105784197	0.00482954034832359	0.0209373770250818	0	0.00140597805387414	0	0.00354248984953975	0.027980253160218	0.0257794824738674	0.00598503546204886
Spcs2	0.40340970410142	0.55549050324288	0.472027408150241	0.476998567978048	0.470888563230041	0.405929826726739	0.333988505002906	0.458880511127871	0.358642279617709	0.626790331323543	0.565587100251557	0.393397962423528
Gm38405	0.00173286795139986	0.00325931276125364	0.00183493628209119	0.00186832124140148	0	0.00523129947592411	0.00421793416162237	0	0.00118082994984658	0	0.0022711244448229	0.00652680960979232
Rnf169	0.0491960778193765	0.0456303786575513	0.0503138152373657	0.0638403966972898	0.036835248138842	0.0407648030811598	0.0721827023932453	0.0602736678747779	0.0431118357872695	0.0592481383740655	0.0733617596180342	0.0304669514579878
Pold3	0.053577323962733	0.177295179467564	0.0493183967087249	0.0467080310350367	0.0635914844550409	0.0392347460694308	0.06467499047821	0.0602736678747778	0.0393686934067989	0.142879227169553	0.0731732392560081	0.039924445432969
Lipt2	0.00380362349288992	0.00325931276125365	0.000917468141045603	0.00186832124140148	0	0.00676135648765303	0.00843586832324479	0.0200912226249259	0	0.013462269566436	0.00317957422275203	0
Pgm2l1	0.0600293256475794	0.0649199557943595	0.082165826199951	0.108539632094324	0.0527331192526022	0.0653912434490514	0.0725273251859338	0.036013139852	0.0992128010228514	0.041970379740327	0.0756759161955685	0.0831250555892694
Ppme1	0.0592119679367362	0.095340208232727	0.0635046618286582	0.0791044411181415	0.0482339024956677	0.051227402033008	0.0725273251859338	0.140638558374482	0.0596434550851217	0.0674069735223433	0.0896025194236456	0.0476584700699194
C2cd3	0.0724972888974685	0.124858635992562	0.0594540055815483	0.0853443538216256	0.0755304279662536	0.0778283636981244	0.0786290590470952	0.0962868077267778	0.058952713844733	0.0929640572759511	0.100204060199656	0.0468948822957043
Ucp2	0.923494166862464	1.48620684801547	1.21367673930749	1.1333824393218	1.0938184673086	1.10796878237725	0.843180400626723	1.67009397835371	1.14630360123444	1.44815898117191	1.55547665208704	1.046732279143
Dnajb13	0.0316276632450014	0.0391117531350439	0.0478297530432879	0.0358155780762678	0.0381548906730245	0.0523129947592412	0.0196836927542378	0	0.0450721906251011	0.0396428360238802	0.0602664220029739	0.0323140875276897
Coa4	0.0118903405994225	0.0299693400991014	0.0117366939921289	0.0112099274484088	0.0127182968910082	0.0119926559635771	0.011247824430993	0.010045611312463	0.00541406103977503	0.041442522726654	0.0200630792793539	0.00261072384391694
Mrpl48	0.0809218935940914	0.162248426292703	0.0633922203747896	0.0991980258873166	0.0964678049913354	0.0939667264113925	0.13884720454085	0.192573615453556	0.066929087315132	0.156676031702583	0.141324732801715	0.0688642213425267
Rab6a	0.170999830021567	0.195129093200183	0.188463134551195	0.200264373016035	0.14176119748966	0.192032282138519	0.1876061016639	0.220248144509852	0.18156222111788	0.154971970689973	0.20008299190848	0.179182188927055
Fam168a	0.05102709830049	0.0456303786575513	0.0513871841536018	0.0518550458730001	0.0463739708070981	0.0329178538672736	0.0514376543778219	0.0904105018121668	0.0464536731058785	0.0358273469565777	0.0565554387263449	0.0474366564434478
Relt	0.0384609825208871	0.0599386801982029	0.0343705642229364	0.03845932269355	0.0413344648957766	0.0235408476416585	0.0584675446471925	0.0602736678747779	0.0315929724673307	0.0632797431031227	0.0503506586106658	0.0354665855193501
Fchsd2	0.0973897853962978	0.0397472783828624	0.0883977113458063	0.0825236091113044	0.202422525281116	0.0725970642222003	0.135107092024893	0.066149973789389	0.0363162922667171	0.0432422094294277	0.0646201505305936	0.0703913968909567
Atg16l2	0.086937855159134	0.102494359003053	0.089393129874447	0.0940510110493532	0.0596325568524934	0.0845897201857774	0.0787347710169512	0.146514864289093	0.0779578619256128	0.0905160235879128	0.147872401609245	0.0837671018924156
Stard10	0.0258514367403351	0.0108643758708455	0.0203401998781934	0.024605650627859	0.00953872266825611	0.0224552549154254	0.0233180933003393	0.010045611312463	0.0657482573652853	0.0127182968910082	0.0210487132221954	0.0552688279751987
Gm45620	0.00115524530093324	0.00217287517416911	0.00393821479324137	0.00186832124140148	0.00635914844550409	0.0104625989518482	0	0	0.00541406103977503	0.00127182968910082	0.00635914844550407	0.00130536192195846
Arap1	0.0523239261320861	0.0392963660435963	0.0550915477840574	0.059786279724847	0.0532734084069893	0.0606044082586231	0.0635079232471683	0.0703192791872408	0.0528479115645692	0.047801671172158	0.0812721030924582	0.0521163299835382
Pde2a	0.125586671495083	0.0416538541263177	0.118338329369188	0.141428091110984	0.124304619616308	0.139321700527739	0.415544388422777	0.020091222624926	0.226057461895944	0.0418747540501636	0.0882917569899724	0.125020303823611
Gm35363	0.00462098120373296	0.0065186255225073	0.00504607477575074	0.00669786158972506	0.00953872266825611	0.0172239554395013	0.00421793416162238	0	0.00305240114008186	0.00763097813460491	0.0145351964468665	0
Art2b	0.0722584942649088	0.085562269948966	0.081734108671136	0.0884460473251487	0.154484671047547	0.10595938237497	0.104759108455183	0.0904105018121668	0.0436019244967273	0.115306341051417	0.119624394228019	0.0313286861270032
Clpb	0.0359107568586442	0.0975130834068961	0.0245812479667672	0.0216444315209368	0.0254365937820164	0.0183095481657344	0.0590510782627134	0.10045611312463	0.0216562441591001	0.103978293154349	0.0344097553641942	0.019580428829377
Inppl1	0.0147784538517557	0.0206423141546065	0.0135716302742201	0.0130782486898103	0.0272965254705859	0.0130782486898103	0.00843586832324475	0.0703192791872408	0.0124990407388545	0.027980253160218	0.0275963820297256	0.021107604377807
Anapc15	0.0439974739651769	0.278539727839209	0.0386550716328319	0.0392347460694308	0.0381548906730245	0.0392347460694309	0.0822634595931967	0.116378030351704	0.0356255510263284	0.267063201865293	0.0955504751128965	0.0276344139875993
Lamtor1	0.182159672912045	0.399279706120444	0.21064798583177	0.20664476011612	0.220232135453257	0.220163300815365	0.21150772857976	0.277107811351111	0.224697142140888	0.273497253053036	0.297700418796832	0.183023522374398
Lrrc51	0.00288811325233312	0	0.00183493628209118	0.00186832124140148	0	0	0.00281195610774826	0	0.00236165989969317	0.00254365937820164	0.00181689955585832	0.00130536192195847
Numa1	0.218845297908399	0.231086228790113	0.166056387823849	0.179395364870979	0.194255252516853	0.167008254919089	0.268810495069704	0.162436781516167	0.16505176454575	0.140142245744273	0.187699443132653	0.133272708032037
Il18bp	0.028063774812488	0.0104134635315794	0.0192323398956841	0.0130782486898103	0.0691712795207495	0.0130782486898103	0.0196836927542378	0	0.0101373808391614	0.0210932477010409	0.0222570195592643	0.0104428953756678
Rnf121	0.0429403811939572	0.100957009076702	0.0372009190336683	0.049211301255718	0.0508731875640327	0.0486117522950459	0.0373778738390806	0.0904105018121668	0.0462530205749476	0.0976191447088448	0.0885397013158915	0.0521163299835383
Xndc1	0.0312897756549112	0.0825692566184261	0.0219067939312257	0.0294351909761826	0.0241169512478339	0.0209251979036965	0.0317539616235841	0.0200912226249259	0.0172223605382409	0.0587202813603924	0.0366808798090171	0.020344016603592
Nup98	0.153769303037282	0.156631625448728	0.114364129779191	0.147139429184475	0.108645812727957	0.12644011599317	0.179409144163488	0.228586755305556	0.121538623696619	0.127684000522675	0.132951284337816	0.140462833260642
Pgap2	0.0663831748027124	0.100321483828884	0.069355763291586	0.0577774840868445	0.0940675841483788	0.0867609056382437	0.0731108588014547	0.120547335749556	0.053538652804958	0.0782299580204143	0.113642286506567	0.0631009995069493
Rhog	0.495117037232949	0.53447719444142	0.542418016094943	0.55611563159728	0.537951815983442	0.546978248421449	0.469474573924986	0.398606843253093	0.614968470547406	0.477981167928033	0.574411357265918	0.62938885720839
Stim1	0.216677330265012	0.197671194191457	0.185194334552323	0.241226965930266	0.179136734782889	0.190993566846243	0.255809780718356	0.120547335749556	0.243009626471363	0.105154497153286	0.21503900073595	0.244324605468053
Rrm1	0.0498718529995567	0.808551447105196	0.0551350071053794	0.0585529074627253	0.0635914844550409	0.0643056507228183	0.0649139013010423	0.106332419039241	0.061024937565899	0.374507938172681	0.0876401316384724	0.0711549846651718
Trim21	0.0390386051713538	0.0397472783828624	0.0510753826032207	0.0702207837973751	0.188919698343433	0.0418503958073929	0.0458137421623254	0.0301368339373889	0.0318824086458578	0.0617629016844357	0.0649971912546459	0.0366738005465082
Trim68	0.0101574726480227	0.00543218793542277	0.0101700999390967	0.00856618283112654	0	0.00261564973796205	0.0176941810848428	0	0.00826580964892609	0.0152619562692098	0.008630272890327	0.00783217153175078
Trim34a	0.159872124604223	0.0475369544010066	0.136998000009998	0.16818543742257	0.293123278351145	0.135817122218785	0.147999805332592	0.0904105018121668	0.0721424958239763	0.0733587549257659	0.120198835414607	0.0920407754165072
Trim5	0.082273443954452	0.098784133902533	0.106678092034172	0.101841770504599	0.0545930509411718	0.0815296061623196	0.0789736818397836	0.0703192791872408	0.105317603303015	0.103882667464185	0.150674935107945	0.0948733128868956
Trim12a	0.348325133436399	0.126047999966038	0.311912033765081	0.295093849256309	0.496149302102857	0.319408204136638	0.320645456932662	0.188404310055704	0.223786508153864	0.101964561456572	0.222238294894981	0.228813587058949
Gm15133	0.0188218124050221	0.00869150069667643	0.0120050362211879	0.00934160620700736	0.00953872266825611	0.0130782486898103	0.0182777147003637	0.0401824452498519	0.0106274695486193	0.0121904398773352	0.0131725217799728	0.0104428953756677
Trim12c	0.327265816870748	0.176045368836157	0.347407052039058	0.370651270485776	0.616993555367202	0.361617826443725	0.288413673663414	0.215898802590282	0.226236951701153	0.194111813981608	0.322393290278934	0.267356223494696
Trim30c	0.0159336991526888	0.00389483800907208	0.00347948072271863	0.00186832124140148	0.172970019859862	0	0.022495648861986	0.010045611312463	0.00354248984953975	0.00127182968910082	0.00117415430486766	0.0085957593059658
Trim30a	0.316065125012167	0.252721437095005	0.367927438966513	0.326718493944489	1.01574323651904	0.35459611949763	0.2953126541536	0.158267476118315	0.261036519643343	0.204891281917079	0.337676056446721	0.330390859290174
Trim30d	0.10181540196842	0.0718894936561329	0.127616483978464	0.119575601264734	0.391326967491661	0.108575032112932	0.0895322606853998	0.0803648904997038	0.0745041557236694	0.0744144689531119	0.120730244468484	0.0849721916589714
Fam160a2	0.0303742654143544	0.0152101262191838	0.042705727879942	0.0534058926247618	0.036835248138842	0.047081695283317	0.0309315171852308	0.0502280565623149	0.035536767378732	0.0228929344038147	0.0426629875304692	0.0495056061396213
Smpd1	0.0557028020329872	0.0959757334805455	0.11099709051034	0.087670623949268	0.0832092189459402	0.109019496398428	0.0626854788088149	0.0803648904997038	0.100594283503629	0.110985788585117	0.137956638216936	0.0823614678150542
Apbb1	0.0063538491551328	0.0184694389804374	0.0141083147323381	0.0112099274484089	0.0113986543568257	0.0250709046533874	0.00281195610774827	0	0.00590414974923292	0.0121904398773352	0.0285048318076548	0.0125118450718412
Trim3	0.00288811325233312	0.00325931276125364	0.00504607477575074	0.00560496372420442	0	0.0052312994759241	0.00562391221549651	0	0.00354248984953975	0.013990126580109	0.00662485297244257	0.00598503546204886
Arfip2	0.0281619273422014	0.0532354417671432	0.0310814753416816	0.0205515336554162	0.0349753164502725	0.0250709046533874	0.0500316763239478	0.0401824452498519	0.0346453736074126	0.068894918873199	0.0601892378380616	0.020344016603592
Timm10b	0.244043544524185	0.420417445897266	0.26451997904469	0.295554839957589	0.256589255141282	0.226971534736974	0.275732384295426	0.411114759446648	0.257403323636191	0.379443380777854	0.37866663264716	0.211645463023286
Rrp8	0.0379815124001342	0.0948892958934608	0.0333406546280223	0.0197761102795353	0.0177578028023298	0.0396792103549267	0.0534271660472168	0.116378030351704	0.0214555916281693	0.114896903342583	0.0694281039471779	0.0333976358231766
Ilk	0.168939426580076	0.448479945528171	0.20050490243438	0.199946898526395	0.175177807180341	0.164392605181126	0.199545460754063	0.182528004141093	0.182295287809712	0.387654325053695	0.307478834536496	0.213490473832386
Taf10	0.207402289956596	0.475539727648643	0.196807266463249	0.228924140616336	0.190296324914306	0.176723420234099	0.273531448686319	0.324873563032334	0.189382190018809	0.335937397790567	0.316435714965334	0.169824967107476
Tpp1	0.0745680444389587	0.107291021690657	0.0874022928171654	0.0977876535321561	0.108645812727957	0.0815296061623196	0.106139888699729	0.180821003624334	0.0812996992442218	0.0745100946432751	0.144315786662441	0.0836668297370129
Mrpl17	0.0822734439544521	0.30182706937148	0.0750509639793233	0.0574600095972046	0.0590922676981064	0.044466045545355	0.115768022063343	0.232756060703408	0.0504862516648761	0.255905682400627	0.155363411750746	0.0565741898971571
Gm4070	0.183664098330884	0.0894571079580381	0.183488282503715	0.200264373016035	0.352407979571729	0.227364863047457	0.124442801209421	0.0862411964143149	0.223825378018928	0.103570926112267	0.185702163791439	0.252461731551868
Gm20663	0.00288811325233311	0.00108643758708456	0.00321113849365957	0	0.00317957422275204	0.00261564973796205	0.00702989026937066	0	0.00472331979938634	0.00254365937820164	0.00499647377861036	0.0078321715317508
Gvin1	0.0248377739700647	0.0173830013933529	0.028138679077081	0.0328543589693456	0.0572323360095368	0.0475261595688128	0.0393673855084756	0.010045611312463	0.0280504826177909	0.0330675719166213	0.0342212350021682	0.0401462590594405
Eif3f	1.59313288095931	1.39697511557135	1.56598003778891	1.65147843657149	1.58888925597528	1.56775368898471	1.66305584888471	1.57647815753671	1.47571495977137	1.46981889000276	1.74589110679397	1.4793145272047
Lmo1	0.00934011493717955	0.0223642769895095	0.0269963280282983	0.0208690081450559	0.0241169512478339	0.0255153689388832	0.00562391221549651	0	0.00423323108992844	0.00890280782370575	0.0372553209956056	0.0138172069937997
Rpl27a	3.10811071361854	2.61767185283417	2.78097126277967	2.89335225654412	2.84077922818329	2.82924565613178	3.34227602497567	3.0782059129333	2.56830119600187	2.75247299787551	2.89040909862494	2.61979748307052
Akip1	0.0467440046868471	0.199925755887787	0.0394166389986872	0.059328330838606	0.0527331192526022	0.0422948600928887	0.0514376543778219	0.0502280565623149	0.0368063809761749	0.164090894175434	0.0779811926725924	0.0354665855193502
Tmem9b	0.305619785163735	0.299941733492254	0.327854426137706	0.321741779403568	0.361998509609796	0.356378009885689	0.267059894223141	0.226879754788797	0.290557268389508	0.267279317527048	0.384982748959953	0.248737370985867
Nrip3	0.00288811325233312	0.00325931276125364	0	0	0	0	0.00562391221549651	0	0	0	0.00045422488896457	0
Dennd5a	0.0223857008375353	0.066272692812158	0.054788714488725	0.0373664248280294	0.0755304279662536	0.0340034465935067	0.011247824430993	0.092117502328926	0.0437814143019366	0.0660395181430792	0.0657520122265904	0.0597266878888175
Tmem41b	0.0429403811939572	0.103396183681585	0.0529882692729073	0.0686699370456134	0.0360558947590466	0.0329178538672736	0.0401898299468289	0.0904105018121668	0.0417303533064921	0.089772050912485	0.0730960550910958	0.0354665855193501
Ipo7	0.15695093345094	0.264969877932767	0.126022873383724	0.154756230361722	0.102826953436839	0.126884580278666	0.243289177086465	0.306489340924167	0.0956703111733116	0.277215045763423	0.199628767019516	0.108347164783155
Zfp143	0.0381230949307969	0.0816674319398938	0.0481760456599421	0.0432888630418737	0.0450543282729156	0.0523129947592412	0.0289420055158358	0.010045611312463	0.0351354623168704	0.0531051055903162	0.0515589649477345	0.0325359011541612
Wee1	0.012130075659799	0.0881860574624012	0.0164019850849521	0.0130782486898103	0.00953872266825611	0.00523129947592411	0.00421793416162238	0.0301368339373889	0.0155514418789364	0.0525772485766431	0.0136267466689373	0.00990112122792426
Swap70	0.011312717948956	0.0321422152732704	0.0224787163208584	0.0168148911726133	0.0190774453365123	0.0261564973796205	0.00421793416162239	0	0.011318210789008	0.0267084234711172	0.0313073653063546	0.0224129662997655
Rnf141	0.0301345303539779	0.0564947545283968	0.0241225138962444	0.0224198548968177	0.0222570195592643	0.0366190963314688	0.0239016269158602	0.0401824452498519	0.0202747616783227	0.048329528185831	0.0387634838918139	0.0221911526732939
Mrvi1	0.00173286795139986	0.00217287517416911	0.00393821479324138	0.00186832124140148	0.00317957422275204	0.00261564973796205	0.00140597805387414	0	0.00118082994984658	0	0.00408802400068119	0.00130536192195846
Ctr9	0.070328380826265	0.124940322514724	0.0780717106315191	0.0716311561525356	0.064131773609428	0.0721525999367045	0.0908050398862975	0.046058751164463	0.0565910539450398	0.103666551802431	0.110651232645841	0.0643082145341075
Eif4g2	0.75297237872085	0.909814929830569	0.765501785912238	0.762816239706923	0.68286638979269	0.81981997959635	0.661154411217685	0.672860431410258	0.86315273967582	0.831816232220452	0.71185041881739	0.859105400658016
1700012D14Rik	0.0156939640923124	0.00977793828376099	0.0135289178181396	0.00934160620700737	0.00635914844550409	0.0130782486898103	0.0239016269158602	0.020091222624926	0.00708497969907951	0.00254365937820163	0.00454224888964576	0.00130536192195847
Usp47	0.09974464642693	0.170673627558666	0.117653218660445	0.11428507021513	0.156640650998216	0.105514918089474	0.115768022063343	0.126423641664167	0.102465854693864	0.159651922404295	0.165398651916838	0.105171272215226
Mical2	0.00288811325233312	0.0364879656216087	0.0135716302742201	0.0130782486898103	0	0.00784694921388617	0.00140597805387414	0	0.00826580964892609	0.0281963688219728	0.0304330675606266	0.0078321715317508
Tead1	0.000577622650466629	0	0	0	0	0	0	0	0	0.00254365937820163	0.00045422488896458	0
Arntl	0.0412075132425574	0.0223642769895095	0.0598347892644758	0.0548162649799224	0.0469142599614852	0.0329178538672736	0.0365554294007273	0.0904105018121668	0.0351354623168705	0.0394267203621253	0.0515248129155334	0.0696278091167417
Btbd10	0.0383193999902243	0.126395985918913	0.0413295256683736	0.0339472568348663	0.0222570195592643	0.0496973450212791	0.0373778738390806	0.0301368339373889	0.0598441076160524	0.0856448204932644	0.0766957021706112	0.0745292962833036
Far1	0.120168096352688	0.228112686494054	0.115810060988547	0.126905370018699	0.0970080941457225	0.119435217916319	0.103936664016829	0.152391170203704	0.123520141260172	0.192073218002403	0.174252336725232	0.121867805831951
Rras2	0.0821318614237891	0.101407921415968	0.0826590513367471	0.080655287869903	0.0887890140116488	0.105514918089474	0.266131737814932	0.020091222624926	0.0784479506350707	0.0853330791413462	0.109897151197737	0.0829032419627979
Copb1	0.176982713685659	0.312755429559756	0.217746405272783	0.228783666219735	0.211233701939388	0.246811139914438	0.188773168894942	0.226879754788797	0.209342507772849	0.239876959841313	0.288736137315164	0.182481748226655
Psma1	0.241940651509561	0.63402455750189	0.299611638773126	0.308807046925399	0.307052426369835	0.295867356494979	0.256287602364021	0.344029444771208	0.254061486317582	0.568586824300055	0.425451095810636	0.234798622520998
4933406I18Rik	0.00866433975699933	0.00869150069667648	0.0138399725032791	0.010434504072528	0.00953872266825613	0.00523129947592411	0.0140597805387413	0	0.00708497969907951	0.0114464672019074	0.0193431498634508	0.0078321715317508
Pde3b	0.212797198870223	0.147325839368462	0.194696513427533	0.175976196877816	0.169842253006921	0.17288068283575	0.284170541692463	0.0803648904997038	0.124992329898562	0.0969956620050084	0.172135580610234	0.137753962521924
Cyp2r1	0.00462098120373297	0.00543218793542277	0.00275240442313678	0.00186832124140148	0.0095387226682561	0	0.00421793416162239	0	0	0.00837495081003274	0.00681337333446861	0
Calca	0.00726935939568958	0.00869150069667643	0.0144682534689148	0.00669786158972506	0.0164381602681473	0.0199936504398039	0	0.010045611312463	0	0.00549675646523667	0.016642372061479	0.00729039738400735
Calcb	0	0.00869150069667645	0	0	0	0.00261564973796205	0	0	0	0.0103907531745613	0.00908449777929153	0
1110004F10Rik	0.221231215239028	0.468815249353354	0.226852104550692	0.216129882534768	0.249388592612412	0.196865994762904	0.258038203210583	0.324873563032334	0.221866556257459	0.423290420629946	0.322949971264503	0.217705250803867
Plekha7	0.0057762265046662	0.00325931276125364	0.0030207466521958	0.00560496372420443	0	0.00261564973796206	0.00843586832324476	0	0.00354248984953975	0.00254365937820163	0.00499647377861036	0.00261072384391694
Rps13	3.11558388018207	2.75467808481589	2.88384892388999	2.98247461261603	2.91258785540467	2.91490689858072	3.30893329487851	3.04859202936867	2.69683362432292	2.85354133708057	2.96586750802745	2.76050398388924
Gm44777	0.00462098120373295	0.0147592138799176	0.00550480884627355	0.00669786158972506	0	0.00523129947592411	0	0	0.00354248984953976	0.00763097813460491	0.00715626202631959	0.00729039738400735
Pik3c2a	0.0577188350457129	0.0586676297025659	0.0533345618895616	0.0507621480074795	0.0463739708070981	0.0784100643767178	0.077223080993221	0.0502280565623149	0.036316292266717	0.0594642540358203	0.0773384474216019	0.0472148428169763
Nucb2	0.00611411409475636	0.00217287517416911	0.00577315107533257	0	0.00635914844550409	0	0.0140597805387413	0.010045611312463	0.00118082994984658	0.00254365937820163	0.00435372852761973	0.00990112122792424
Xylt1	0.0365865320388245	0.0173830013933529	0.0255766664954079	0.0336297823452265	0.0177578028023298	0.0224552549154254	0.0196836927542378	0.0301368339373889	0.0351354623168704	0.00583129143183108	0.0145351964468665	0.0440623448253158
Rps15a	3.42662076198497	3.13736854164388	3.15358668199006	3.2469528761261	3.2561400617077	3.13466909732184	3.75538846198898	3.62436477464875	2.84456014505583	3.24295212796695	3.45441360021284	2.93736085341583
Arl6ip1	0.768267439702838	1.71173010948252	1.0567687064013	1.07137296083454	1.33081500946031	1.02784839353204	0.652091359779878	0.777115268841919	0.999709748929222	0.940775592714951	1.23705766986053	1.0324172513147
Smg1	0.250625836211879	0.169956415788686	0.191138335451978	0.179712839360619	0.192935609982671	0.1973104590484	0.307752743624963	0.264599895157556	0.16061788092489	0.138005953408153	0.216743824570855	0.191152259851152
Itpripl2	0.00866433975699935	0.0141236886320992	0.0156749087853703	0.0130782486898103	0.00317957422275204	0.0104625989518482	0.0098418463771189	0.010045611312463	0.00354248984953975	0.013462269566436	0.0239625829180089	0.00783217153175078
Coq7	0.0138629436111989	0.135723011863408	0.0135716302742201	0.0130782486898103	0.0113986543568257	0.00784694921388617	0.0253076049697343	0.0401824452498519	0.00708497969907951	0.119240249423559	0.0448569278103797	0.0112064831498827
Gde1	0.0687918179342924	0.130557123358699	0.0727917846929827	0.0791044411181414	0.0609521993866759	0.109660624839165	0.083191616001406	0.106332419039241	0.0559003127046512	0.131214573639139	0.129883046312178	0.0539634660532402
Ccp110	0.00876249228671298	0.110550334451911	0.0103604917805606	0.00560496372420443	0.00317957422275204	0.00261564973796205	0.00702989026937066	0.020091222624926	0.0077757209394682	0.0688949188731989	0.026610748086884	0.00598503546204887
Vps35l	0.0633534790197163	0.107291021690657	0.0803653809841329	0.0724065795284163	0.0832092189459402	0.0721525999367045	0.0671423237932698	0.110501724437093	0.0751948969640581	0.10525012284345	0.121098405092026	0.0615738239585195
Knop1	0.0660018572116729	0.134821187184875	0.0545203722596661	0.0649332945628105	0.0622718419208584	0.0614464593956578	0.0727662360087662	0.120547335749556	0.0481245917651829	0.146813135541695	0.0879399881976121	0.0382991229897386
Thumpd1	0.0883875580492082	0.0894571079580381	0.0663695077056633	0.0812902368491828	0.0718105645891145	0.0867609056382437	0.151978828671382	0.152391170203704	0.0679092647340478	0.129728698955035	0.0764299976436728	0.0539634660532402
Eri2	0.00669173674522298	0.0554083169413122	0.00925263179805111	0.00560496372420443	0.00821908013407363	0.00261564973796206	0.0154657585926154	0	0.0162421831193251	0.0249087367683434	0.0134382263069113	0.00729039738400735
Rexo5	0.0368262670992009	0.0749641935088342	0.0515775759950655	0.0574600095972046	0.0400148223615941	0.0501418093067749	0.0430017860545771	0.010045611312463	0.053828088983485	0.0594642540358203	0.0855575275556758	0.0524362905048101
Dcun1d3	0.0308103055341581	0.0271609396771139	0.0276799450065583	0.0347226802107471	0.0482339024956677	0.0303022041293116	0.0396062963313081	0.020091222624926	0.0368063809761749	0.0365713196320055	0.0513704445857085	0.038840897137482
Lyrm1	0.0080867171065327	0.0412846283092131	0.0242004642838396	0.0205515336554162	0.0254365937820164	0.0130782486898103	0.0196836927542378	0.0502280565623149	0.0160415305883943	0.061791797752267	0.046142418312361	0.00913753345370925
Tmem159	0.0138629436111989	0.0304202524383675	0.023551338371853	0.0149465699312118	0.0222570195592643	0.0355335036052356	0.011247824430993	0.010045611312463	0.019584020437934	0.027452396146545	0.0531101599766544	0.0221911526732939
Uqcrc2	0.259826249474028	0.428698745153387	0.283121129538485	0.28656419212162	0.315141233685001	0.247648932510417	0.322051434986537	0.42457437179263	0.258493447428424	0.419281609515565	0.382954386359738	0.252433768385873
9030407P20Rik	0.00173286795139987	0	0.00321113849365957	0.00186832124140148	0	0	0.00140597805387414	0	0.00236165989969317	0.00911892348546056	0.00499647377861036	0.00206894969617348
Mosmo	0.05102709830049	0.0310557776861859	0.0427836782675372	0.059328330838606	0.0431943965843461	0.044466045545355	0.0345659177313323	0.0661499737893889	0.0606236325040374	0.0317957422275204	0.0358837662282016	0.0569944225738317
Eef2k	0.00866433975699932	0.00869150069667645	0.00412860663470509	0.00934160620700738	0.00635914844550409	0	0.0393673855084756	0.0301368339373889	0.00708497969907951	0.0152619562692098	0.0213485697813352	0.00522144768783388
Polr3e	0.0349952466180874	0.0310557776861859	0.0177002369089253	0.0309860377279441	0.0272965254705859	0.044466045545355	0.0421793416162239	0.0661499737893889	0.025488170187167	0.0665673751567522	0.0421315784765919	0.0169697049854601
Cdr2	0.0176665671040888	0.0191049642282558	0.0100921495515015	0.00934160620700738	0.00317957422275204	0.0183095481657344	0.0168717366464896	0.020091222624926	0.00944663959877268	0.0114464672019073	0.00908449777929149	0.0145807947680147
Mettl9	0.106054125153297	0.223110171033668	0.0838014023855299	0.100431398149438	0.0818895764117577	0.0527574590447369	0.190895879417314	0.140638558374482	0.050486251664876	0.211751352428076	0.156150905707211	0.0709331710387002
Usp31	0.0150181889121322	0.00977793828376096	0.00531441700480978	0.0074732849656059	0.00953872266825613	0.00676135648765304	0.0168717366464896	0.010045611312463	0.0106274695486192	0.0109186101882344	0.00935020230623007	0.0117482572976262
Cog7	0.0251756615601549	0.0162965638062683	0.0156749087853703	0.0149465699312118	0.00953872266825611	0.00784694921388617	0.0253076049697343	0.020091222624926	0.0148607006385477	0.0281963688219728	0.0249823688930518	0.0125118450718412
Gga2	0.0130455859003558	0.0304202524383675	0.00990175771003776	0.00186832124140148	0.00635914844550409	0.00784694921388617	0.0239016269158602	0.010045611312463	0.0101373808391614	0.0431237901245882	0.0134382263069113	0.0078321715317508
Ears2	0.0233012110780923	0.0108643758708455	0.0112779599216061	0.0112099274484088	0.0113986543568257	0.00523129947592412	0.0267135830236084	0.0401824452498519	0.00708497969907951	0.013990126580109	0.0143466760848405	0.0130536192195846
Ubfd1	0.0815976687742717	0.1023097460945	0.0709223573446182	0.0817481857354237	0.040014822361594	0.0632200579965852	0.0980738409785006	0.216834143476334	0.0565910539450398	0.125815513530818	0.100735469253533	0.0703913968909567
Ndufab1	0.23156428874648	0.651606851891269	0.189529028942865	0.217396738678288	0.206194196028066	0.168734976086059	0.249018801271817	0.368470009315704	0.158968124991307	0.539185010489606	0.278734309657433	0.142237342272414
Palb2	0.00577622650466624	0.0445439410704667	0.00302074665219579	0.00373664248280295	0	0.0130782486898103	0.0140597805387413	0	0.00354248984953975	0.0496013578749318	0.00635914844550406	0.0039160857658754
Dctn5	0.107307522983944	0.175921202585536	0.126169805903866	0.147774378163755	0.137022916507317	0.109216160553669	0.154896496748987	0.140638558374482	0.137201934458889	0.184344543510883	0.175914128427425	0.107065197437465
Plk1	0.00288811325233311	0.478955588952723	0.00531441700480976	0.00560496372420443	0	0.00261564973796206	0.00140597805387414	0.010045611312463	0.00423323108992844	0.0551209079548448	0.00208260408279682	0.00130536192195847
Prkcb	0.145256897910944	0.186622205412059	0.170245755201294	0.150735597270677	0.159820225220968	0.177026389585441	0.182565723063925	0.186697309538945	0.142525289341052	0.161310396187553	0.189670711018336	0.115660956743431
Rbbp6	0.198748302299595	0.176127055358318	0.151246519603154	0.160220719689325	0.20535785861158	0.124268930540704	0.215275327978838	0.186697309538945	0.126171237338392	0.159124065390622	0.161997144823698	0.168862960283058
Tnrc6a	0.16282531248532	0.143246388450838	0.142814610406652	0.171113172648094	0.133303053130177	0.157139906974021	0.168161319732495	0.162436781516167	0.132166093245238	0.149668536271815	0.168698442437213	0.137410607424384
Arhgap17	0.0841044644355655	0.0964266458198115	0.0889343958039242	0.0982456024183971	0.0590922676981063	0.10595938237497	0.0991351962396863	0.13646925297663	0.11073166434279	0.081829331425962	0.119324537668879	0.117828053334405
Lcmt1	0.0378833598704205	0.133816436119952	0.0461852086026605	0.059786279724847	0.03365567391609	0.051227402033008	0.0516765652006543	0.0703192791872408	0.0368063809761749	0.101434633776147	0.105731943032143	0.0464512550427613
Kdm8	0.0051986038541996	0.0391117531350439	0.00733974512836473	0.00934160620700736	0.0145782285795777	0.0130782486898103	0.00562391221549651	0	0.0124990407388545	0.0216211047147139	0.0138924511958758	0.00652680960979231
Nsmce1	0.0926706516628511	0.29657949434461	0.0795258632306828	0.094826434425234	0.0832092189459402	0.057988758520661	0.184210611940631	0.10045611312463	0.0508875567267376	0.152956168325444	0.105654758867231	0.0638645872811644
Il4ra	0.255947199252377	0.0939874712149286	0.13651374312825	0.1571525100672	0.1645066988335	0.100728082899046	0.552586139452588	0.28052181238463	0.105587799265837	0.09620817276698	0.108038698556847	0.177955829844833
Gm44876	0.00288811325233312	0.00217287517416912	0.00164454444062738	0.00373664248280295	0.00317957422275204	0	0.0154657585926154	0	0.00423323108992844	0.00381548906730245	0.00136267466689371	0.00130536192195846
Il21r	0.479734394287826	0.558240248523825	0.539154246766961	0.511093615171428	0.428312921249178	0.517079614949298	0.504324443038365	0.984795733141057	0.501264794984129	0.545392630187459	0.661952707865274	0.629817544931968
Gtf3c1	0.114718464910296	0.108562072186294	0.115887264510901	0.0984226025114358	0.112365676105096	0.111190681850894	0.107571064562931	0.160729780999408	0.117615991510939	0.135678409691706	0.140784443647328	0.107163344332265
D430042O09Rik	0.0278240397521115	0.0245371521636787	0.0190337266644132	0.0320789355934648	0.0190774453365123	0.0198396051774633	0.0351494513468532	0	0.0212549390972385	0.0254365937820163	0.023431173864132	0.0319941270064177
Xpo6	0.104321257201897	0.145316337238616	0.0929775775264686	0.0847094048423459	0.0991070900597004	0.0987535616018208	0.133117580355498	0.156560475601556	0.100192978441767	0.127519574543428	0.118793128615002	0.0758346582052621
Sbk1	0.0191596999951121	0.0184694389804374	0.0170511109969384	0.0272493952451412	0.0241169512478339	0.0183095481657344	0.0275360274619617	0	0.0315929724673308	0.0127182968910082	0.0161635756406987	0.01849688053389
Lat	1.12543802432339	1.10266380981039	1.40232180527763	1.35963505733541	1.20361854137856	1.27861086251201	0.880101275967468	1.03214569507645	1.45196187340402	1.12499125232399	1.21108795921509	1.33796581679514
Spns1	0.0473216273373137	0.0521490041800586	0.0545548633259393	0.042195965176353	0.0545930509411718	0.0381491533431978	0.0626854788088149	0.0602736678747779	0.0518677341456535	0.0445140391185286	0.0713140470912787	0.0526581041312818
Nfatc2ip	0.0445316666146944	0.163888702605445	0.0474489693603604	0.0392347460694309	0.0800296447231882	0.0392347460694309	0.0550720549239235	0.056104362476926	0.0527379651912514	0.0765258970078037	0.0552699482243637	0.0518945163570666
Rabep2	0.0725954414271822	0.0788590315179063	0.082927393565806	0.0988805513976768	0.0800296447231881	0.125354523266937	0.0789736818397836	0.0904105018121668	0.114362937839926	0.0739822376296022	0.114439400087382	0.0876810623976888
Sh2b1	0.160994292004206	0.126395985918913	0.178068151704361	0.177527043629577	0.143382064952821	0.17855644659717	0.126432312878816	0.10045611312463	0.134147610808791	0.113313332301564	0.157831197134265	0.135019571946336
Tufm	0.147893983575086	0.28532465279243	0.1318829431017	0.137657348580867	0.108645812727957	0.0837007916147858	0.228512664079226	0.365056008282185	0.0942000450449379	0.24129000244993	0.201712110626153	0.108272412464623
Atxn2l	0.333870312618148	0.266240928428404	0.305441148424461	0.284833303461779	0.260787246969238	0.315262497386947	0.303374123727244	0.267062200038648	0.250544291938473	0.219860149115543	0.285831997921542	0.322682354490095
Eif3c	0.335573064697368	0.654015771337073	0.343330872980724	0.333305707038054	0.321500382130505	0.317634605535711	0.38757635678622	0.536027792382148	0.362504879212603	0.627974179450232	0.459855078971485	0.361446374048442
Cln3	0.0775543102210054	0.0478032538317205	0.109352546069713	0.0951439089148739	0.112365676105096	0.0762983066863955	0.0797961262781369	0.0301368339373889	0.0773559043328204	0.0663512594949974	0.0818384037023765	0.0692844540192012
Apobr	0.0214701905969786	0.0152101262191838	0.0278703368480219	0.0309860377279441	0.0209373770250818	0.00676135648765303	0.0345659177313323	0	0.00708497969907951	0.0261805664574442	0.0340327146401421	0.0208857907513355
2510046G10Rik	0.0185820773446455	0.0234507145765941	0.0154065665563113	0.0235127527623383	0.0222570195592643	0.0156938984277723	0.0415958080007031	0.0200912226249259	0.0131897819792432	0.013990126580109	0.0159750552786726	0.020344016603592
Sgf29	0.112647709368806	0.163437790266179	0.0871339505881066	0.077694068762981	0.06731134783218	0.0741271212339292	0.133462203148186	0.0401824452498519	0.0683993534435056	0.111297529937036	0.0860459044768413	0.0608102361843045
Slx1b	0.0170889444536221	0.0347660027867057	0.0152161747148474	0.00934160620700736	0.036835248138842	0.0172239554395013	0.0239016269158601	0.010045611312463	0.016732271828783	0.0419703797403269	0.0302445471986006	0.0239401418481954
Bola2	0.511056485851837	0.52482165357853	0.425184852245786	0.439412694655449	0.376519754152683	0.393539583911623	0.665583305632295	0.486555040184167	0.362151954856912	0.52117986079486	0.436429743050144	0.362634445020537
Coro1a	1.6440839713344	2.36902545840047	1.90957815446789	1.87493701347917	1.76828130731974	1.77086793692643	1.6014138777296	1.64448911937114	1.86979498264558	2.2598336708996	2.07063745061256	1.87823661841488
Mapk3	0.0359107568586441	0.146587387734253	0.0511533329908161	0.0496692501419589	0.0272965254705859	0.0287721471175827	0.0253076049697343	0.0502280565623149	0.0422204420159499	0.111081414275281	0.0898682239505842	0.0463531081479609
Gdpd3	0.00115524530093324	0.00325931276125365	0.00183493628209118	0.00373664248280295	0.00635914844550409	0.00261564973796205	0	0	0.00236165989969317	0.00508731875640327	0.00499647377861036	0.00391608576587539
Ypel3	0.619060762312583	0.185557007689204	0.698571610052222	0.736199874482856	0.577923861828595	0.73029341220388	0.550939164987676	0.478036392866745	0.657578565740601	0.25461105909685	0.751835986305731	0.662022551241664
Tbx6	0.00346573590279972	0.00434575034833823	0.00458734070522798	0	0	0.00523129947592411	0	0	0.00590414974923292	0.00127182968910082	0.00317957422275203	0.00130536192195846
Ppp4c	0.440622131676064	0.931319007858962	0.570051998118975	0.531784390891613	0.545114878662751	0.510667242614661	0.377497888660062	0.627785221667638	0.569571327756115	0.759818976785619	0.540970589348168	0.519384954096632
Aldoa	1.0029407740899	1.268113046999	1.16688651149074	1.12753318046402	1.22356299974733	1.07362177000059	0.833329023781487	1.32593509646099	1.00839461531228	1.45699645004817	1.37537543320335	1.1006761706373
Ino80e	0.11240797430843	0.197301968374352	0.109803058750429	0.0761432220112193	0.141522133264251	0.08893209109071	0.106854332094434	0.156560475601556	0.0753955494949888	0.195672591407951	0.133816701983034	0.099872946948258
Hirip3	0.0339381538468679	0.217411683667531	0.0165923769264159	0.0130782486898103	0.00953872266825611	0.0130782486898103	0.0463972757778461	0.0803648904997038	0.0106274695486193	0.0849008478178366	0.0131725217799728	0.0145807947680147
Taok2	0.0661434397423357	0.0688147938034315	0.0536373951848937	0.0622895499455282	0.0527331192526023	0.0418503958073929	0.0747557476781612	0.0803648904997038	0.0516670816147227	0.0625357704276948	0.0846832298099474	0.056254229375885
Tmem219	0.10167287900994	0.0853776570404137	0.0975723927562621	0.106671310852922	0.0977874475255179	0.0699814144842382	0.176463989202763	0.122254336266315	0.0902562501335366	0.0916922275868503	0.136285226890393	0.0782235684227075
Kctd13	0.0726935939568959	0.0816674319398938	0.048167824270135	0.0694453604214942	0.0628121310752455	0.0475261595688129	0.0500316763239478	0.10045611312463	0.0586632776662059	0.0640237157785505	0.0710906351732113	0.0571159640449005
Cdipt	0.196916341390665	0.191603481008216	0.21213517527908	0.192473613560789	0.19479554167124	0.20624300098852	0.230132355146605	0.228586755305556	0.180001248831894	0.189313442962447	0.243621016708517	0.174205949441961
Mvp	0.0698054807045627	0.0577658050240337	0.070576064727964	0.0921826898079517	0.0699506329005449	0.0725970642222002	0.0685483018471439	0.0401824452498519	0.0650575161248967	0.10239472211333	0.0992956104217266	0.0765982459794771
Pagr1a	0	0.00434575034833821	0.00137620221156839	0.00560496372420442	0.00635914844550409	0.00261564973796205	0	0	0	0.00127182968910081	0.00317957422275204	0.00206894969617348
Prrt2	0.00173286795139986	0.00108643758708456	0.00275240442313679	0	0.00317957422275204	0	0.00140597805387414	0	0.00118082994984659	0.00254365937820164	0.00227112444482291	0.00261072384391694
Maz	0.163054695445697	0.531319039236808	0.149080986618781	0.151654536858199	0.13462269566436	0.14973742204563	0.13335649117833	0.264599895157556	0.117727860394273	0.305507040275559	0.243775385038342	0.109675921281382
Kif22	0.00750909445606595	0.514081708683047	0.0117366939921289	0.00747328496560589	0.00635914844550408	0.00261564973796205	0.00281195610774826	0.010045611312463	0.011318210789008	0.0728308979120929	0.011809847113079	0.0138172069937997
AI467606	0.0991226533476977	0.166061577779614	0.142375418353272	0.151370546249957	0.095148162457153	0.11336186730336	0.107332153740099	0.116378030351704	0.19454568474512	0.140551683453106	0.205217552863575	0.0927062162959217
Qprt	0.00693147180559949	0.00108643758708456	0.00485568293428699	0.00560496372420443	0.00317957422275204	0.00523129947592411	0.00562391221549651	0.010045611312463	0.00590414974923292	0.00201580236452861	0.000908449777929163	0.00729039738400736
Spn	0.249547148565487	0.435080808709789	0.324453047091501	0.317199271478526	0.254672339416022	0.323263491863174	0.159486540586418	0.330749868946945	0.478720926894368	0.334048952217547	0.398639315381463	0.37179155303318
Cd2bp2	0.113901107199453	0.246930111427366	0.134349815650922	0.117246289322052	0.112365676105096	0.102454804066016	0.145771382840365	0.142345558891241	0.101775113453475	0.176906887423357	0.191452719018153	0.109774068176182
Tbc1d10b	0.0530978538419799	0.170591941036505	0.0696158841308379	0.0697628349111341	0.0654514161436104	0.0601599439731274	0.0430017860545771	0.0962868077267779	0.0596434550851217	0.108753870558834	0.115879258919189	0.0607120892895041
Mylpf	0.0215683431266923	0.0573148926847676	0.0144546073489924	0.014171146555331	0.00953872266825612	0.00784694921388617	0.0387838518929547	0.020091222624926	0.00236165989969317	0.0391149790102073	0.026953636778735	0.00522144768783388
2001-09-01	0.98236283252699	0.976732772306272	1.20730342427351	1.15429051554025	1.03430378503047	1.07074219772894	0.912728077648061	0.917732489994368	1.29812580272002	1.04700126012961	1.11410236636581	1.20639831618602
Zfp553	0.028881132523331	0.0299693400991014	0.0206430331735258	0.0112099274484088	0.00953872266825613	0.0209251979036965	0.0311704280080633	0.0200912226249259	0.0148607006385477	0.0305239125384196	0.0286161680047684	0.0177332927596751
Zfp771	0.0318673983053778	0.0440930287312005	0.0229022124598665	0.0149465699312118	0.0190774453365123	0.0130782486898103	0.0444077641084513	0.0904105018121668	0.0160415305883943	0.0706946055759727	0.0482250223951575	0.0171915186119316
Dctpp1	0.0617621935989792	0.429272054913524	0.0453022315278884	0.0753677986353385	0.03365567391609	0.0549286444972032	0.0918663951474829	0.218541143993093	0.0554990076427895	0.288035959594742	0.0937677275892393	0.0427569829033574
Sephs2	0.0797666482931583	0.254268875106244	0.0932878853463666	0.103392617256361	0.0959275158369483	0.0872053699237395	0.0860035721091543	0.162436781516167	0.0912364275524523	0.197278956063646	0.139653321475172	0.0801943712240806
Gm31897	0.00322600084242326	0.00217287517416912	0.00412860663470516	0.00186832124140148	0.00635914844550407	0.00261564973796205	0.00140597805387414	0	0	0	0.00635914844550406	0.00522144768783388
Itgal	0.43272316478593	0.445405603978847	0.65840683212663	0.57476005359072	0.539343698687203	0.524092167475978	0.285257094762977	0.474802428354945	0.660943488294949	0.406948305497017	0.586733012511873	0.65723378643524
Zfp747	0.0322052858954679	0.0162965638062683	0.02503998203729	0.0168148911726132	0.0286161680047684	0.0146083057015392	0.0365554294007274	0.010045611312463	0.0231265102874738	0.0228929344038147	0.0194203340283631	0.0208857907513355
9130019O22Rik	0.00346573590279972	0.00543218793542277	0.00879389772752836	0	0.00317957422275204	0.00784694921388617	0.00421793416162239	0	0.00305240114008186	0.00837495081003273	0.008630272890327	0
E430018J23Rik	0.00346573590279972	0.00325931276125365	0.00412860663470517	0.00186832124140148	0.00635914844550408	0.0104625989518482	0.00702989026937065	0.010045611312463	0.00659489098962161	0.00763097813460491	0.00817604800136243	0.00130536192195846
Zfp764	0.0132853209607323	0.0119508134579301	0.00917468141045599	0.0130782486898103	0.00821908013407364	0.0130782486898103	0.0168717366464895	0	0.00944663959877268	0.0109186101882344	0.00980442719519459	0.0112064831498827
Zfp688	0.0414472483029338	0.0532354417671431	0.0362055005050276	0.031761461103825	0.0222570195592643	0.0418503958073929	0.0365554294007274	0.0962868077267778	0.0412402645970342	0.0483295281858311	0.0629145871718491	0.0320922739012182
Zfp689	0.0155958115625988	0.0141236886320992	0.0108971762386786	0.0291177164865427	0	0.0156938984277723	0.0168717366464896	0.0301368339373889	0.0143706119290898	0.0101746375128066	0.0143466760848405	0.0104428953756678
B130055M24Rik	0.0287395499926683	0.0260745020900293	0.0222530865478798	0.0186832124140148	0.0209373770250818	0.0340034465935068	0.0387838518929547	0.0502280565623149	0.0219456803376272	0.0421864954020818	0.0291475770586454	0.0177332927596751
Prr14	0.131567674303542	0.153475239073865	0.132029875621842	0.128315742373859	0.0996473792140875	0.110746217565398	0.130066713424917	0.120547335749556	0.139762324379497	0.0818293314259619	0.158096901661203	0.14925701161681
Fbrs	0.0528581187816033	0.0434575034833821	0.0485223382765965	0.0537233671144016	0.0628121310752455	0.0313877968555447	0.0789736818397836	0.0502280565623149	0.0407501758875763	0.0541608196176621	0.0545841708406617	0.0339394099709201
1700008J07Rik	0.0127076983102657	0.0239016269158602	0.00733974512836472	0.00747328496560589	0	0.00523129947592411	0.0140597805387413	0.0301368339373889	0.00472331979938634	0.00635914844550407	0.00681337333446867	0.0046796735400904
Srcap	0.139077709187425	0.156919164743671	0.119177100257397	0.105895887477042	0.0667710586777929	0.115977517041322	0.14930007141661	0.162436781516167	0.0975418823635469	0.125503772178899	0.135042768521123	0.101080161975416
Tmem265	0.0138629436111989	0.0288829025120168	0.00642227698731913	0.0264739718692605	0.0127182968910082	0.0209251979036964	0.0210896708081119	0.010045611312463	0.0153507893480056	0.0299960555247466	0.0168063208916893	0.00783217153175077
Phkg2	0.11828235334281	0.12766703641455	0.110728748281281	0.129866589125621	0.0622718419208584	0.117507574053051	0.160308985024771	0.13646925297663	0.106388486879544	0.134094838650687	0.162064709364261	0.0912771876422922
Rnf40	0.0647050293800768	0.11272320962608	0.0856797979889428	0.0708557327766547	0.0445140391185286	0.0841452559002816	0.0845975940552801	0.130592947062019	0.0775565568637513	0.0896764252223217	0.101223846174699	0.0752928840575187
Bcl7c	0.0536754764924466	0.210339219419367	0.0503917656249609	0.0488938267660781	0.036835248138842	0.0459961025570839	0.0520211879933428	0.150684169686945	0.0379872109260215	0.20478944422666	0.106366547706463	0.0382991229897386
Fbxl19	0.00404335855326634	0.00217287517416912	0.00485568293428699	0.00373664248280295	0.00317957422275204	0	0.011247824430993	0.020091222624926	0.00236165989969317	0.00964678049913354	0.00908449777929154	0.00522144768783388
Orai3	0.0541549466131995	0.0516980918407925	0.0587614203482398	0.0601037542144869	0.0463739708070982	0.055373108782699	0.0584675446471925	0.0703192791872408	0.0295207487461647	0.0772698696832317	0.0930136461411349	0.0333976358231766
Setd1a	0.0466458521571335	0.0942537706456423	0.0487472211843335	0.0649332945628105	0.0368352481388421	0.0318322611410405	0.0823691715630527	0.110501724437093	0.0332638911266352	0.0846847321560818	0.0543614984464346	0.044062344825316
Hsd3b7	0	0.00217287517416912	0.000458734070522804	0	0	0.00261564973796205	0.00140597805387414	0	0	0.00381548906730245	0.00454224888964577	0.00130536192195847
Stx4a	0.166901748939536	0.119692747487853	0.147650902612715	0.152145969625838	0.129583189753038	0.148254242467858	0.196758702455642	0.272003165067208	0.169595594539927	0.0985792330460274	0.176043224825559	0.168220913979912
Zfp668	0.0177647196338024	0.0282473772641984	0.0167827687678797	0.0224198548968177	0.0177578028023298	0.0329178538672736	0.0339823841158115	0.0301368339373889	0.024708645299182	0.0465298414830572	0.0339555304752297	0.0164279308377166
Zfp646	0.0461663820363804	0.0358524403737903	0.0392262471572233	0.0485763522764382	0.0386951798274116	0.0313877968555447	0.0458137421623254	0.0602736678747779	0.0467431092844055	0.0350833742811499	0.0470167160580889	0.0380773093632671
Vkorc1	0.0887688756402476	0.0658217804728917	0.0388454634742958	0.0347226802107471	0.0463739708070981	0.0187540124512302	0.10393666401683	0.0862411964143149	0.0386779521664103	0.0523611329148883	0.0516703011448484	0.0294815500573012
Bckdk	0.0589722328763599	0.240411485904859	0.0467218930607785	0.0724065795284164	0.0241169512478339	0.0329178538672736	0.090460417093609	0.0904105018121668	0.0278498300868603	0.168218124594654	0.110994121337692	0.0508109680615798
Kat8	0.0473216273373137	0.0506116542537079	0.0364738427340866	0.0429713885522338	0.0577726251639239	0.0355335036052357	0.0612795007549408	0.066149973789389	0.0395693459377297	0.0783255837105776	0.0513704445857086	0.0416734346078705
Prss36	0.00288811325233312	0.00434575034833821	0.00137620221156839	0.00186832124140148	0.00317957422275204	0	0.00421793416162239	0.0200912226249259	0.00118082994984658	0.00508731875640325	0.00454224888964577	0
Fus	0.581721006763863	0.843355496976733	0.516952892899244	0.569789422679878	0.58793581014854	0.499366851066834	0.542742004001676	0.620973574866975	0.516891472645633	0.666952506319483	0.520473335506266	0.607968465892945
Pycard	0.237973800858194	0.579261792353152	0.367597713538692	0.374915871432655	0.339819955499628	0.300992350774803	0.260638735378619	0.340040175895074	0.451604942366648	0.529793272862183	0.46199237394228	0.443243646582573
Itgam	0.00207075554148999	0.00715415077032581	0.0118925947673193	0.0123028253139295	0.00953872266825612	0.00676135648765303	0	0	0.0573725013430415	0.00784709379635974	0.00870745705523941	0.0450477462260024
Itgax	0.0373501076487197	0.0756209586208821	0.13602287036374	0.127082370111738	0.0715145163270156	0.084346178596579	0.0227345596848185	0.036013139852	0.129383888067978	0.0608565736965125	0.0541314249993772	0.130883797814591
Itgad	0.00414151108297999	0.0223642769895095	0.0271867198697621	0.0230548038760973	0.0127182968910082	0.0303022041293116	0	0	0.0123890943655367	0.0160059289446377	0.0077990072773103	0.00261072384391694
9130023H24Rik	0.00173286795139987	0.00108643758708455	0.00183493628209119	0	0.00317957422275204	0.00261564973796205	0.00421793416162237	0	0.00118082994984658	0.00455946174273029	0.00454224888964575	0.0039160857658754
Armc5	0.0257532842106214	0.0358524403737903	0.0274116027774992	0.028024818621022	0.0272965254705859	0.0183095481657344	0.0401898299468289	0.0862411964143149	0.0214555916281693	0.0292520828493188	0.038420595199963	0.0257872779178974
BC017158	0.0130455859003558	0.0325931276125366	0.018158970979448	0.0216444315209368	0.00635914844550408	0.0156938984277723	0.0351494513468532	0.0401824452498519	0.0082658096489261	0.034339401605722	0.0177147706696185	0.0093593470801808
Rgs10	0.160648873597567	0.0752517328037774	0.0936619413699701	0.0708557327766547	0.0659917052979975	0.051227402033008	0.604515692503791	0.449082805147334	0.00944663959877268	0.0944609401134758	0.138975723792104	0.0346048508503347
Gm15503	0.00635384915513281	0.00217287517416911	0.00229367035261399	0.010434504072528	0	0	0.0210896708081119	0.010045611312463	0	0.00127182968910082	0.00499647377861036	0
Tial1	0.167631306220664	0.309863573785858	0.164713929813312	0.148091852653395	0.151060855932507	0.146279721170634	0.194980614725959	0.218541143993093	0.141813385374941	0.246593436868088	0.219752749310442	0.189550331984191
Bag3	0.0489129127580507	0.0380253155479594	0.0538285338915991	0.0682119881593725	0.0686309903663625	0.0449105098308507	0.0496870535312593	0.0703192791872408	0.044782754446574	0.0561766219821907	0.0485679110870086	0.0498255666608933
Inpp5f	0.0332623786666876	0.0288829025120168	0.0244260940568182	0.0197761102795354	0.0158978711137602	0.0104625989518482	0.0289420055158358	0.0401824452498519	0.0106274695486193	0.0416586383884088	0.0369465843359556	0.00805398515822233
Mcmbp	0.0957003474458471	0.184531016760051	0.0790326380938865	0.0862602515941074	0.0813492872573706	0.0643056507228183	0.125609868440462	0.066149973789389	0.0719418432930454	0.142781530812638	0.0932793506680735	0.0638645872811644
Sec23ip	0.05136498589058	0.0966112587283636	0.0561649167002936	0.0328543589693456	0.0641317736094279	0.0706225429249756	0.0640914568626891	0.0761955851018519	0.0549201352857353	0.109497843234262	0.0823349212002122	0.0560324157494136
Wdr11	0.0256995021096735	0.0239016269158602	0.0240880228299711	0.0395522205590707	0.0381548906730245	0.0183095481657344	0.0295255391313567	0.0401824452498519	0.0172223605382409	0.0254365937820164	0.0257022983089549	0.0143589811415431
Ate1	0.0747643494983859	0.0790436444264587	0.0711906995736772	0.0731820029042971	0.0527331192526022	0.0616900009848563	0.0781512374014304	0.0803648904997038	0.0809891003399732	0.0777977266969047	0.0845288614801226	0.0578795518191155
Nsmce4a	0.203151333816087	0.510676725082202	0.199855029657152	0.19434193480219	0.189215746605532	0.191438031131739	0.186783657225547	0.222710449390945	0.163180193355515	0.326602358643352	0.248659783095999	0.12632566574557
Tacc2	0.011312717948956	0.0419201535570315	0.0130004547498287	0.010434504072528	0.0127182968910082	0.0156938984277723	0.0182777147003637	0.0761955851018519	0.00354248984953975	0.0472738141584849	0.0628804351396477	0.00598503546204887
Btbd16	0.00635384915513281	0.00217287517416911	0.00412860663470516	0.0074732849656059	0.00317957422275204	0	0.00140597805387414	0	0.00118082994984659	0.00508731875640327	0.00408802400068121	0
Plekha1	0.0465042696264707	0.0451794663182851	0.0347168568395906	0.0372259504314283	0.0768500705004361	0.0370635606169645	0.0646749904782099	0.0401824452498519	0.0224357690470851	0.0561766219821908	0.0713563397001497	0.0358868181960247
2310057M21Rik	0.025513549150245	0.0499761290058894	0.023014653913735	0.0336297823452264	0.0286161680047684	0.0156938984277723	0.0233180933003393	0.0602736678747779	0.0179131017786296	0.0485456438475859	0.0397832698668568	0.0143589811415431
Pstk	0.0654242345612064	0.0833893947747967	0.0552474485592479	0.0459326076591559	0.0400148223615941	0.0647501150083141	0.0542496104855702	0.140638558374482	0.0545188302238737	0.088716336885139	0.078435417561557	0.0562542293758852
Ikzf5	0.0589722328763599	0.0633826058680087	0.0530662196605025	0.0582354329730854	0.0476936133412806	0.0496973450212791	0.0654974349165632	0.0401824452498519	0.056390401414109	0.0790695563860055	0.0733617596180342	0.0477566169647198
Acadsb	0.035910756858644	0.0108643758708456	0.02503998203729	0.031761461103825	0.00953872266825613	0.0340034465935067	0.0295255391313567	0.0502280565623149	0.0145712644600206	0.0190774453365122	0.0483793907249828	0.0177332927596751
Bub3	0.224774399471544	0.882940477225405	0.233820034251178	0.236714900071582	0.223411709676009	0.251354433515668	0.255359445955811	0.293029728578185	0.247839149333011	0.341240832208725	0.317806530208897	0.178885622982051
Chst15	0.00635384915513282	0.00217287517416912	0.000458734070522802	0.00186832124140148	0.00635914844550408	0.00261564973796205	0.0331599396774582	0	0	0.00254365937820163	0.000454224888964582	0.00130536192195847
Oat	0.17595869881539	0.205460870209601	0.147861432047645	0.141711465553309	0.123764330461921	0.195780402036671	0.15173991784855	0.126423641664167	0.169595594539927	0.162723438796169	0.123455593802272	0.178420726413442
Lhpp	0.00462098120373296	0.00651862552250729	0.000917468141045623	0.00186832124140148	0.00317957422275204	0.00261564973796206	0.00843586832324477	0	0.00118082994984659	0.0131277345998416	0.00227112444482288	0.00130536192195846
Fam53b	0.136483113096416	0.0796791696742772	0.149410836455821	0.170829182039852	0.138882848195886	0.135817122218785	0.149166872563634	0.182528004141093	0.133456869568402	0.0834377667484091	0.148926339616489	0.144799151703192
Eef1akmt2	0.0751456670894252	0.160895689274905	0.0734843699262913	0.0678945136697327	0.0628121310752455	0.0747682496746665	0.077328792963077	0.156560475601556	0.09526900611145	0.13704586507097	0.129085932731362	0.0678788199418402
Abraxas2	0.0705681158866415	0.0751488064173865	0.0559745248588297	0.073499477393937	0.0590922676981063	0.0538430517709701	0.0958454184862732	0.130592947062019	0.0532492166264309	0.0909482549114225	0.0763528134787602	0.0713767982916432
Zranb1	0.0814013637148444	0.0996859585810652	0.071381091415141	0.0817481857354237	0.0654514161436104	0.051227402033008	0.0904604170936091	0.0502280565623149	0.0648568635939658	0.0625357704276949	0.084914782304685	0.0628791858804779
Edrf1	0.037164154689291	0.0260745020900293	0.0311594257292768	0.0328543589693456	0.0158978711137602	0.0183095481657344	0.0373778738390806	0.0502280565623149	0.0353361148478013	0.0203492750256131	0.0405031992827598	0.0330776753019047
Uros	0.0217099256573551	0.0173830013933528	0.0163240346973569	0.0291177164865427	0.0445140391185286	0.0313877968555447	0.022495648861986	0.0401824452498519	0.0131897819792432	0.0396428360238802	0.0291475770586454	0.0130536192195846
Bccip	0.185690483443608	0.236332034987234	0.173308467444328	0.172239554395013	0.16641843789188	0.129055765731132	0.238354510456345	0.306489340924167	0.170288258290332	0.268719604981799	0.209844386970964	0.162777652665607
Dhx32	0.039714380351534	0.048889691418805	0.0287098546014724	0.0216444315209368	0.0317957422275204	0.0209251979036965	0.0379614074546015	0.0401824452498519	0.0172223605382409	0.0597759953877384	0.0529216396146283	0.0208857907513355
Ptpre	0.119012851051754	0.0608405048767351	0.134747788978706	0.109632529959845	0.154780719309646	0.105514918089474	0.0564780329777976	0.116378030351704	0.152083797823159	0.0645515727922235	0.119590242195818	0.14644786872269
5830432E09Rik	0.104322197629714	0.0640998176379887	0.12372920303111	0.135615069061466	0.165343036249986	0.119879682201815	0.0401898299468289	0.0761955851018519	0.0951802224638537	0.096347315019744	0.168175913483846	0.10314911167159
Mki67	0.0165113218031555	1.39477710476439	0.0433203627256551	0.0256985484933796	0.036835248138842	0.047081695283317	0.0199226035770702	0.0502280565623149	0.0350255159435526	0.354069559355115	0.0759757727547083	0.0276344139875993
Mgmt	0.0063538491551328	0.00543218793542277	0.000458734070522802	0.00186832124140148	0.00317957422275204	0	0.0269524938464409	0	0	0.00583129143183109	0.00181689955585832	0.00391608576587539
9430038I01Rik	0.0155958115625988	0.0256235897507631	0.0121954280626517	0.0160394677967324	0.00953872266825612	0.0104625989518482	0.0387838518929548	0.0502280565623149	0.0118082994984658	0.0434583250911826	0.0246053281689996	0.0078321715317508
Glrx3	0.21520396114617	0.363510721098564	0.18239686530082	0.183766956333061	0.197434826739605	0.209106450856736	0.293320853410413	0.406945454048797	0.186017267464461	0.381384699845199	0.290920457970725	0.152138463500338
Mapk1ip1	0.0312897756549112	0.00869150069667646	0.0233609465303893	0.0376838993176693	0.0127182968910082	0.0104625989518482	0.0309315171852308	0.020091222624926	0.016732271828783	0.00964678049913353	0.021160049419309	0.0190386546816336
Ppp2r2d	0.0927253741916155	0.165692351962509	0.0878610268876882	0.123168727535896	0.102286664282452	0.0815296061623196	0.0707767243393713	0.180821003624334	0.0667979782160926	0.117128821368867	0.128486219613083	0.0985675850262995
Bnip3	0.0174268320437123	0.0422893793741362	0.0164019850849521	0.00934160620700736	0.0127182968910082	0.0183095481657344	0.0140597805387413	0.0301368339373889	0.00708497969907951	0.0376270336593515	0.0393379250784023	0.00598503546204886
Stk32c	0.0392349102307811	0.178197004146096	0.0937900787382115	0.103075142766721	0.0742107854320711	0.0913510766734305	0	0.0602736678747779	0.0988114959609897	0.144151056858654	0.177851983804747	0.116744505038918
Lrrc27	0.00288811325233313	0.0162965638062683	0.00229367035261399	0.00560496372420443	0.00953872266825612	0.00523129947592411	0.00421793416162239	0.010045611312463	0	0.0114464672019073	0.00817604800136248	0.00261072384391694
Pwwp2b	0.00173286795139986	0.0217287517416911	0.0077984791988876	0.00186832124140148	0.00317957422275204	0.00784694921388617	0.00562391221549651	0	0.00354248984953975	0.0101746375128065	0.0166178005296634	0.00522144768783388
Inpp5a	0.00577622650466621	0.00651862552250732	0.00393821479324137	0.00186832124140148	0	0.00784694921388617	0.0154657585926154	0.010045611312463	0.00236165989969317	0.0071031211209319	0.0107128769731238	0.00261072384391694
Kndc1	0	0.00108643758708455	0	0	0	0	0	0	0	0.00127182968910082	0.00136267466689371	0
Utf1	0.00669173674522296	0.0153947391277361	0.00650022737491435	0.00186832124140148	0	0.00261564973796206	0.00421793416162238	0.115442689465652	0.00590414974923292	0.0289403414974006	0.00961590683316857	0.0169697049854601
Gm16201	0.00288811325233311	0.00325931276125364	0.00321113849365957	0.00747328496560589	0	0.0104625989518482	0.00281195610774826	0.010045611312463	0.00118082994984658	0.00508731875640327	0.00726759822343326	0.00990112122792425
Adam8	0.00750909445606608	0.0891908085273241	0.0724896982628917	0.0264739718692605	0.0222570195592643	0.0329178538672737	0	0.0703192791872408	0.0223469853994888	0.121808773083188	0.154771839209136	0.0773618337536921
Tubgcp2	0.0511252508302037	0.135087486615589	0.0527978774314434	0.031303512217584	0.0505771393019338	0.0453080966823898	0.052843632431696	0.0602736678747779	0.0444933182680469	0.148612822244469	0.0766957021706112	0.0474366564434479
Zfp511	0.080540576003052	0.162166739770542	0.0836117574093075	0.0899968940769104	0.0654514161436104	0.0715114714959671	0.107093242917266	0.150684169686945	0.0674191760245899	0.116600964355194	0.120378475676123	0.0651699492031229
Fuom	0.00635384915513282	0.0169320890540868	0.0121954280626517	0.0168148911726132	0.00635914844550409	0.00523129947592411	0.0098418463771189	0.0401824452498519	0.011318210789008	0.0172777586337384	0.0140809715579019	0.0078321715317508
Echs1	0.0877117828690281	0.153024326734599	0.0802874305965378	0.0694453604214942	0.0609521993866759	0.0762983066863955	0.136513070078767	0.10045611312463	0.093196782390284	0.14988465193357	0.139387616948233	0.0722385329606587
Paox	0.0130455859003558	0.0369388779608748	0.0129225043622336	0.014171146555331	0.00953872266825613	0.0130782486898103	0.0295255391313567	0.010045611312463	0.00590414974923292	0.0274523961465449	0.0331584168944141	0.0143589811415431
Mtg1	0.0225272833681982	0.0332286528603551	0.0225559198432122	0.0205515336554162	0.0127182968910082	0.0224552549154254	0.0534271660472168	0.0502280565623149	0.0184031904880875	0.0496013578749318	0.0388748200889275	0.01849688053389
Cd163l1	0.00264837819195662	0.00108643758708456	0.000917468141045595	0	0	0	0.056611231830774	0	0.00354248984953975	0	0	0.00652680960979232
5830411N06Rik	0.00231049060186647	0.00108643758708456	0	0	0	0	0.0290500065594845	0	0	0	0	0.00130536192195847
Syce1	0	0.00108643758708455	0.00366987256418246	0	0.00317957422275204	0	0	0	0.00118082994984659	0	0.000719929415903097	0.00130536192195846
Bet1l	0.0858807623879145	0.0521490041800584	0.0716928929655219	0.0809727623595429	0.0463739708070981	0.0725970642222002	0.0926888395858365	0.130592947062019	0.0761750743829739	0.106738068194305	0.101986807723313	0.0585215981222617
Ric8a	0.113269702448039	0.0844758323618814	0.121695653517748	0.108997580980565	0.0964678049913354	0.0935222621258967	0.114123133186637	0.132299947578778	0.108570656974028	0.120728194774414	0.141127332339179	0.104010846340605
Sirt3	0.0196391701158651	0.0478032538317203	0.0246591983543624	0.0261564973796206	0.0190774453365123	0.0235408476416585	0.0494481427084269	0.0401824452498519	0.025488170187167	0.0503453305503597	0.0481908703629565	0.020344016603592
Psmd13	0.19584795609163	0.56453352755193	0.226237469704979	0.225187498133534	0.192395320828284	0.174410739847479	0.215247841095718	0.298906034492797	0.247354726444626	0.463388281592012	0.358011351980198	0.216741118718847
Pgghg	0.0142008312012891	0.0249880645029447	0.0172415028384025	0.0160394677967324	0.0177578028023298	0.0250709046533874	0.0126538024848672	0.0301368339373889	0.0143706119290898	0.0401706930375532	0.0398604540317692	0.0171915186119316
Ifitm2	0.00794513457586986	0.032225670625181	0.0313934281809806	0.00373664248280294	0.0177578028023298	0.00784694921388617	0.00785233470772389	0.043416409761652	0.00236165989969317	0.0619122877238586	0.0569496499293825	0.0132754328460562
Ifitm1	0.00714306781391693	0.00434575034833822	0.0150627420369964	0.00186832124140148	0.0206413287629828	0	0	0	0.00274180223583323	0.0115029289609289	0.0107889224618248	0.0243406545627847
Ifitm3	0.0244026742780776	0.0698469044399335	0.0496393178030725	0.0158655095187335	0.144721020238917	0.00784694921388617	0.0134762469232204	0.072026279704	0.0120089520293967	0.112550707344964	0.10253904575141	0.0355902522510212
B4galnt4	0.00346573590279971	0.00217287517416911	0.00898428956899211	0	0.00317957422275204	0	0	0	0.00118082994984659	0.00635914844550407	0.00317957422275204	0.00261072384391694
Pkp3	0.182019971237015	0.275919477985272	0.194844939678158	0.181407202324021	0.19479554167124	0.13038915858762	0.14131453785591	0.181592663255041	0.120269010099176	0.238650717381565	0.315588357124747	0.151006000791712
Sigirr	0.128582348949312	0.072340405995399	0.107474897331541	0.0929581131838326	0.107326170193774	0.0987535616018208	0.148927961740802	0.190866614936797	0.087383338798664	0.0849008478178366	0.127389249473128	0.0807361453718242
Ptdss2	0.0115524530093325	0.0288829025120168	0.0192668309619574	0.00934160620700736	0.00953872266825613	0.00784694921388617	0.0126538024848672	0.0301368339373889	0.00423323108992844	0.0254365937820164	0.0277849023917517	0.0138172069937997
Rnh1	0.146062963093972	0.29131067945351	0.174425295681886	0.209291546548442	0.175957160560136	0.161776955443165	0.119057799816756	0.310658646322019	0.109240235488695	0.287940333904579	0.307684486253543	0.153296764114357
Hras	0.0336002662567777	0.109463896864826	0.0415199175098374	0.0373664248280294	0.0190774453365123	0.0156938984277723	0.0351494513468532	0.10045611312463	0.0263795639584865	0.102490347803493	0.0727190143670437	0.0300233242050447
Lrrc56	0.00438124614335648	0.00543218793542281	0.00504607477575075	0.00186832124140148	0.00317957422275204	0.00261564973796205	0.00562391221549651	0	0.00590414974923292	0.00381548906730244	0.00662485297244258	0.00130536192195846
Lmntd2	0.00346573590279973	0.00434575034833821	0.002293670352614	0.00186832124140148	0	0.00261564973796205	0.00421793416162238	0	0.00118082994984658	0	0.00545069866757493	0.00130536192195847
Rassf7	0.0136232085508224	0.0412846283092129	0.0119270858335927	0.0168148911726132	0.0127182968910082	0.0156938984277723	0.0182777147003637	0.010045611312463	0.0160415305883943	0.027980253160218	0.0236968783910705	0.0117482572976262
Phrf1	0.0860770674473417	0.100239797306722	0.0633922203747896	0.0571425351075648	0.0787100021890057	0.0621344652703521	0.0978349301556681	0.120547335749556	0.0631859449346614	0.110553557261608	0.0868430180576568	0.0659335369773379
Irf7	0.657387198431326	0.253677956720011	0.735493972243546	0.752341026255614	1.58093761840006	0.681493996908007	0.460423228057279	0.249449637561189	0.64199752862985	0.288955021481131	0.471310475855729	0.787265140924019
Deaf1	0.0480408325184432	0.0751488064173865	0.0545983226472613	0.0429713885522339	0.0349753164502725	0.0287721471175827	0.0576451002088393	0.10045611312463	0.0422204420159499	0.0777977266969047	0.0603777582000877	0.0336194494496481
Tmem80	0.0359107568586441	0.0653708681336256	0.0372009190336684	0.0459326076591559	0.0317957422275204	0.0235408476416585	0.0478032538317204	0.0301368339373889	0.0277610464392638	0.075470182980458	0.0571981839773356	0.0270926398398558
Taldo1	0.335679688471447	0.69788144270652	0.439936953056859	0.38224564018662	0.498076297294125	0.4117596357505	0.385453646263849	0.505710921923041	0.400100685351524	0.725458323239817	0.564396430929184	0.386275895663126
Gatd1	0.108648721244306	0.102494359003053	0.114286179391595	0.0996559747735576	0.142545727536335	0.146279721170634	0.1452935611947	0.146514864289093	0.109149529331082	0.0879723642097113	0.163093375439814	0.0971406816332722
Slc25a22	0.10239208419107	0.0855622699489659	0.0840704914798302	0.0910897919424311	0.390781501670394	0.0695369501987425	0.116006932886176	0.166606086914019	0.0626958562252035	0.0859565618451826	0.0925163891194592	0.0799725575976091
Pidd1	0.00981958505793255	0.0651862552250732	0.00825721326941034	0.0216444315209368	0.00953872266825613	0.0104625989518482	0.0126538024848672	0.010045611312463	0.0131897819792432	0.055432649306763	0.0166178005296634	0.0112064831498827
Rplp2	2.64060470891785	2.37968672402615	2.28820939434361	2.41907929169543	2.34808559214074	2.30776938108861	2.93841454695232	2.72049324316724	2.21480664597924	2.46084700412124	2.36657068497622	2.2624513810408
Pnpla2	0.174641166783796	0.225467659116389	0.199428585569535	0.182991532957181	0.286525065680233	0.17855644659717	0.212093551269074	0.232756060703408	0.17195725443962	0.183482151530616	0.251112766373858	0.207383896899268
Cd151	0.0147784538517557	0.0304202524383675	0.0295928316762446	0.0235127527623383	0.024657240402221	0.0146083057015392	0.019100159138717	0.0502280565623149	0.0266690001370136	0.0322279735510301	0.0491334721730868	0.0151225689157581
Polr2l	0.218289319885747	0.423596840966108	0.20270257411274	0.223459651288733	0.126403615530286	0.195780402036671	0.307727545815635	0.432912982588334	0.196957258427346	0.431064682350819	0.235822748955047	0.1848706584441
Tspan4	0.0101574726480226	0.0164811767148207	0.0009174681410456	0.00482954034832359	0.00317957422275204	0	0.0466361866006787	0.0401824452498519	0.00236165989969317	0.0424026110638365	0.0168063208916893	0.00261072384391694
Chid1	0.0263309068610881	0.0271609396771139	0.0193447813495526	0.0149465699312118	0.036835248138842	0.0130782486898103	0.0154657585926154	0.0703192791872408	0.0202747616783227	0.0592481383740654	0.0238853987530965	0.0171915186119316
Ap2a2	0.0569014773348699	0.0897234073887519	0.0573852181366715	0.0507621480074795	0.0450543282729157	0.044466045545355	0.0908050398862976	0.126423641664167	0.061024937565899	0.0808692430887794	0.0867658338927444	0.0307869119792597
Tollip	0.0766822299813977	0.0805809943528093	0.0825811009491517	0.0694453604214942	0.0659917052979975	0.0756571782456582	0.0663198793549164	0.10045611312463	0.114563590370857	0.0793833684046755	0.0910423782554517	0.0713767982916432
Mob2	0.134162270394551	0.177643165420439	0.127052782978638	0.123028253139295	0.11686489286203	0.127525708719403	0.174713388356201	0.150684169686945	0.123030052550714	0.141725816785292	0.19913224952168	0.118813454735091
Dusp8	0.00577622650466622	0.00217287517416911	0.00393821479324137	0.00186832124140148	0.00635914844550409	0	0.00562391221549651	0	0.00846646217985689	0.00508731875640328	0.00590492355653951	0.0241385608983985
Ifitm10	0.214584789350387	0.154932671307804	0.265251648312283	0.263472862549085	0.178357381403093	0.301299578667201	0.194613083197736	0.122254336266315	0.431068614990324	0.120083989122654	0.237590694373044	0.323810997181386
Ctsd	0.678951007531662	0.94392959026025	1.09728229599606	0.983770716915352	0.808918883941091	1.00690410539225	0.42034585619992	0.678193314751671	1.35031783840314	1.11835102686002	1.2231094961227	1.1814578409088
Lsp1	0.890789025827533	1.05950734616598	1.22498647087286	1.17947983929428	1.15422203591537	1.10383581487056	0.554403965706039	0.682954243258512	1.17851719149795	1.129453254431	1.36130164134151	1.20014801316157
Mrpl23	0.301090366100983	0.408975957882044	0.185435660239675	0.22067543227485	0.191075678294101	0.167850306056123	0.458890797270042	0.39179519645243	0.147962435616565	0.354607476084998	0.210153863154454	0.153098345064154
Tspan32	0.0460247995057177	0.103580796590137	0.0347865858373787	0.0432888630418737	0.0177578028023298	0.0303022041293116	0.058706455470025	0.228586755305556	0.0412402645970342	0.116073107341521	0.0975907865868215	0.020344016603592
Cd81	0.00611411409475635	0.0417020855662344	0.00393821479324142	0.00186832124140148	0.00953872266825612	0	0.00281195610774826	0.0943515701525094	0.00236165989969317	0.0573528259811282	0.0267651164167088	0.00337431161813191
Tssc4	0.0286413974629546	0.142877162633734	0.030700691658754	0.0291177164865427	0.0222570195592643	0.0224552549154254	0.041595808000703	0.0401824452498519	0.0311028837578728	0.111081414275281	0.0426971395626701	0.0198022424558485
Kcnq1ot1	0.0774127276903425	0.0681792685556131	0.043779096796178	0.0583789491847265	0.0286161680047684	0.063664522282081	0.127015846494336	0.232756060703408	0.0332638911266352	0.0845891064659185	0.0750331709445778	0.0492541345904225
Cdkn1c	0.0118903405994225	0.0054321879354228	0.00504607477575073	0.00934160620700736	0	0.0052312994759241	0.0120702688693463	0.010045611312463	0.00236165989969317	0.00381548906730245	0.00136267466689373	0.00261072384391694
Nap1l4	0.248806108258581	0.364226164038795	0.223804341356789	0.270839156999487	0.187116750691554	0.205157408262286	0.299767210064262	0.277107811351111	0.236237168186548	0.356482065530011	0.26489388137262	0.226744637362776
Cars	0.0214701905969786	0.084291219453329	0.0195351731910164	0.0235127527623383	0.00953872266825613	0.0183095481657344	0.0359718957852065	0.106332419039241	0.019584020437934	0.0716546939131555	0.0275191978648131	0.0239401418481954
Tnfrsf26	0.0262771247601401	0.00325931276125365	0.00814477181554175	0.0112099274484088	0.0127182968910082	0.00523129947592411	0.052843632431696	0.020091222624926	0.00354248984953975	0.00381548906730245	0.00344527874969053	0
E230032D23Rik	0.0165113218031555	0.0108643758708455	0.0131908465912926	0.0186832124140147	0.0190774453365123	0.00784694921388617	0.0342212949386439	0.010045611312463	0.0077757209394682	0.00635914844550408	0.0138924511958759	0.0085957593059658
Tnfrsf22	0.0159336991526889	0.00217287517416912	0.00321113849365957	0.00186832124140148	0.00317957422275204	0	0.0219121152464652	0.020091222624926	0.00118082994984658	0.00127182968910082	0.000454224888964571	0
Tnfrsf23	0.0180044546941789	0.00217287517416911	0.00695896144543719	0.00373664248280294	0.00317957422275204	0	0.0269524938464408	0.010045611312463	0.00118082994984658	0	0.00227112444482287	0.0039160857658754
Osbpl5	0.0524768011905642	0.0436421163919344	0.0500027605522262	0.0485763522764382	0.0940675841483788	0.0459961025570839	0.041595808000703	0.010045611312463	0.0368063809761749	0.0383710063347792	0.0595464925870711	0.0586431395933305
Mrgpre	0	0.0141236886320992	0.00366987256418236	0	0	0.00261564973796205	0	0.010045611312463	0.00354248984953975	0.013990126580109	0.0134382263069112	0.00337431161813192
Nadsyn1	0.0173286795139986	0.0130372510450146	0.0112779599216061	0.0149465699312118	0.0127182968910082	0.0119926559635772	0.0126538024848671	0.010045611312463	0.0184031904880875	0.0236369070792425	0.0218027946702997	0.0112064831498827
Dhcr7	0.0370660021595774	0.0799454691049909	0.0414419671222421	0.0365910014521486	0.0304760996933379	0.0459961025570839	0.0590510782627134	0.0703192791872408	0.0313923199363999	0.0762141556558857	0.0653742319786981	0.0349248113716067
Ppfia1	0.0588306503456971	0.0647353428858071	0.048859662638202	0.0590108563489662	0.0400148223615941	0.0684513574725093	0.0623408560161265	0.116378030351704	0.0530485640955	0.0787578150340873	0.0738931686719113	0.0419933951291424
Fadd	0.0161734342130654	0.041284628309213	0.0133032880451611	0.0149465699312118	0.0158978711137602	0.0104625989518482	0.0196836927542378	0.020091222624926	0.0177124492476988	0.0317957422275204	0.0225227240862028	0.0104428953756677
LTO1	0.046744004686847	0.0478032538317205	0.0473710189727651	0.0523129947592411	0.0545930509411718	0.0392347460694309	0.054833144101091	0.0301368339373889	0.0490159855365023	0.0483295281858311	0.0628374030069366	0.0375355352155236
Tpcn2	0.0127076983102657	0.0141236886320992	0.0185832139836976	0.00373664248280295	0.0190774453365122	0.0130782486898103	0.0210896708081119	0.0401824452498519	0.0148607006385477	0.0320118578892752	0.0231654693371934	0.00391608576587541
Insr	0.0219496607177316	0.0065186255225073	0.0113559103092013	0.00934160620700735	0.0145782285795777	0.0209251979036965	0.0337434732929791	0.0401824452498519	0.00590414974923292	0.00508731875640327	0.008630272890327	0.0039160857658754
Arhgef18	0.212733064669276	0.0829384824355307	0.149479111235482	0.154615755965121	0.15394438189316	0.175252790984514	0.251619333439854	0.0703192791872408	0.311258630600124	0.0631613237982831	0.139723104587254	0.207727251996808
Pex11g	0.00288811325233312	0.0162965638062683	0.00504607477575075	0.00747328496560589	0	0.0104625989518482	0	0	0.00236165989969317	0.0218372203764687	0.0166178005296633	0.00130536192195847
Zfp358	0.00957984999755611	0.00869150069667642	0.00825721326941035	0.00934160620700737	0.00635914844550409	0.00523129947592411	0.0182777147003637	0.0200912226249259	0.00472331979938634	0.0121904398773352	0.0195316702254769	0.00652680960979232
Mcoln1	0.0576206825159993	0.0695320055734114	0.0437356374748561	0.0574600095972046	0.0413344648957766	0.0287721471175827	0.0486256982700736	0.0602736678747778	0.0412402645970342	0.061791797752267	0.060077901640948	0.040688033207184
Pnpla6	0.0203149452960454	0.0217287517416911	0.0183493628209119	0.0168148911726132	0.00953872266825611	0.0130782486898103	0.0289420055158358	0.0301368339373889	0.0129891294483124	0.0216211047147139	0.032249967116485	0.0145807947680147
Xab2	0.101771031539654	0.123587585496925	0.100281337858077	0.0851673537285867	0.0699506329005449	0.109216160553669	0.12783829093269	0.110501724437093	0.0806089580038331	0.101650749437902	0.113299397814716	0.0839867902582848
Pet100	0.184099198022871	0.296661180866771	0.205395823300182	0.214118045081726	0.220772424607644	0.18595893152556	0.208112238856491	0.156560475601556	0.192392265707447	0.273881826480441	0.325563244877336	0.179847629806469
Stxbp2	0.0938258969637843	0.150031313404059	0.101363675029362	0.0836165069768252	0.0818895764117577	0.0845897201857774	0.116112644856032	0.10045611312463	0.0683993534435057	0.133134750313504	0.151874361344504	0.0931243237119942
Trappc5	0.0759195947993191	0.164339614944711	0.075501476660039	0.108997580980565	0.0932882307685834	0.0856753129120106	0.0812021043320111	0.142345558891241	0.0692907472148251	0.117128821368867	0.144641654677111	0.0531998782790251
Evi5l	0.0115524530093324	0.0130372510450146	0.0135716302742201	0.0197761102795354	0.00953872266825613	0.0156938984277723	0.0112478244309931	0.0200912226249259	0.0162421831193251	0.0210932477010409	0.0208943448923705	0.0104428953756677
Prr36	0.00115524530093324	0.00760506310959189	0.0021032785111502	0.00560496372420443	0	0.00261564973796205	0.00281195610774826	0	0.00187157119023527	0.00763097813460491	0.00454224888964575	0.00206894969617348
Map2k7	0.0809218935940915	0.0888215827102197	0.0791795706140284	0.0734994773939371	0.0540527617867847	0.0606044082586232	0.112372532340074	0.166606086914019	0.0581520262310264	0.0676230891840981	0.0985756810058233	0.063002852612149
Tgfbr3l	0.000577622650466623	0	0	0	0	0.00261564973796206	0.00140597805387414	0	0.00118082994984659	0	0.000454224888964571	0
Snapc2	0.025513549150245	0.0554083169413122	0.0243908561253034	0.0261564973796206	0.0304760996933379	0.0209251979036965	0.0359718957852065	0.0962868077267778	0.0339546323670239	0.0376270336593515	0.0418658739496536	0.0270926398398558
Ctxn1	0.00750909445606608	0.00869150069667642	0.00531441700480978	0.0112099274484088	0.00317957422275204	0.00523129947592412	0.00281195610774826	0.010045611312463	0.0101373808391614	0.00890280782370574	0.00363379911171664	0.0104428953756677
Timm44	0.0896306037798567	0.113625034304612	0.0749730135917281	0.0787869666285015	0.0635914844550409	0.0928811336851594	0.114256332039613	0.126423641664167	0.0593540189065946	0.147340992555368	0.107360322225975	0.0893319046777897
Elavl1	0.324301895893728	0.534784204770844	0.30586669435792	0.283917405689297	0.293663567505532	0.310278998041277	0.302101344526346	0.544186366656134	0.300565462639647	0.479290411726579	0.386268239461934	0.237850848357256
Ccl25	0.0197373226455788	0.021277839402425	0.0182369213670433	0.0242881761382191	0.0158978711137602	0.0130782486898103	0.0239016269158602	0.0602736678747779	0.0108281220795501	0.0152619562692098	0.0220684991972382	0.0125118450718412
Cers4	0.144222530940676	0.182461067972273	0.185011417235425	0.135755543458068	0.144701707487003	0.207773058000248	0.0876484609858608	0.231820719817356	0.122339311310325	0.188569470287019	0.299245691820602	0.109897734907854
Zfp958	0.0207944154167984	0.0499761290058894	0.0183493628209118	0.0179077890381339	0.0272965254705859	0.0261564973796205	0.0295255391313567	0.0401824452498519	0.0153507893480056	0.041970379740327	0.0336898259482912	0.020344016603592
Shcbp1	0.00231049060186648	0.411131130851481	0.002830354810732	0.00560496372420442	0	0.00523129947592412	0.00140597805387414	0	0.00118082994984658	0.0424026110638367	0.00136267466689371	0.00130536192195847
Efnb2	0.00404335855326631	0.00434575034833822	0.002293670352614	0.00296121910692212	0	0.0130782486898103	0.00843586832324477	0.010045611312463	0.00659489098962161	0.00127182968910082	0.000908449777929164	0.00729039738400735
Arglu1	0.139610961409126	0.203371450387342	0.12115896905963	0.163813845960487	0.0863887931686922	0.122738873528975	0.204611037163366	0.210957837561722	0.14377566272279	0.215612428724731	0.208936676716875	0.117188132291861
Lig4	0.00577622650466622	0.00977793828376095	0.00550480884627358	0.00747328496560588	0.0127182968910082	0.00523129947592412	0.00421793416162238	0.010045611312463	0.00708497969907951	0.0190774453365122	0.0109785815000623	0.00990112122792425
Abhd13	0.0434198513147102	0.0573148926847675	0.0509629411493522	0.0347226802107471	0.0463739708070981	0.0538430517709701	0.0373778738390806	0.0904105018121668	0.0457629318654898	0.0780138423586595	0.0540186097545835	0.0440623448253159
Tnfsf13b	0.0136232085508225	0.0412846283092131	0.0175877954550568	0.00560496372420442	0.00635914844550409	0.0261564973796206	0.00281195610774826	0.0703192791872408	0.00659489098962161	0.0462181001311391	0.0776041519485405	0.0125118450718412
Myo16	0.000577622650466618	0.00715415077032576	0.00412860663470511	0.00560496372420443	0.00317957422275204	0.0292166114030784	0.00140597805387414	0	0.00472331979938634	0.00508731875640327	0.00772182311239776	0.00652680960979232
Irs2	0.0128058508399793	0.00325931276125365	0.00229367035261399	0.00186832124140148	0.00317957422275204	0	0.0701931907238504	0.025967528539537	0.00118082994984658	0.00127182968910082	0.00689055749938108	0.00130536192195847
Rab20	0.0305705704737818	0.0130372510450146	0.0226338702308075	0.0149465699312118	0.0190774453365123	0.0224552549154254	0.0478032538317204	0.0200912226249259	0.0179131017786296	0.0185495883228392	0.0332356010593267	0.00990112122792423
Naxd	0.0679744602234492	0.108377459277741	0.0693475419017789	0.0766011708974603	0.0572323360095368	0.0773838994126286	0.111311177078888	0.146514864289093	0.0641661223535772	0.101866865099657	0.12090988473	0.0521163299835383
Cars2	0.0521823436014232	0.0651862552250734	0.0492059552548564	0.048893826766078	0.040014822361594	0.0407648030811598	0.0733497696242871	0.0703192791872408	0.0450721906251011	0.0759980399941308	0.0626488826449105	0.0367719474413086
Ing1	0.122522016955503	0.23967303427065	0.0999440134964714	0.0935930621631122	0.0718105645891145	0.0782259505496633	0.120808400663319	0.10369007763643	0.0895462686774429	0.133662607327177	0.148780851387174	0.0797507439711376
Ankrd10	0.216512081505581	0.186171293072793	0.225622834859266	0.27425832499265	0.234810364032835	0.194498145155196	0.234933822923749	0.210202533197389	0.263706855937269	0.180820072847575	0.208329562545765	0.216719849403181
Arhgef7	0.0554517744447956	0.0610251177852874	0.0584151277315855	0.0694453604214941	0.0495535450298502	0.0721525999367045	0.0707767243393713	0.13646925297663	0.0601335437945795	0.0706946055759727	0.0685196541692489	0.0581013654455871
Tubgcp3	0.0399541154119104	0.0968775581590777	0.0510408915369475	0.0515375713833603	0.0572323360095367	0.0287721471175827	0.0472197202161995	0.0904105018121668	0.0504862516648761	0.0864844188588555	0.0704478899222207	0.0463531081479609
Atp11a	0.0222875483078217	0.0162965638062684	0.016055692468298	0.0149465699312118	0.00317957422275204	0.0156938984277723	0.0162882030309686	0.0301368339373889	0.00590414974923292	0.0228929344038147	0.0109013973351499	0.00522144768783388
Pcid2	0.0587759278169326	0.102678971911605	0.0519583596779931	0.0403276439349515	0.0667710586777929	0.0475261595688128	0.062101945193294	0.0703192791872408	0.058952713844733	0.0729265236022563	0.0737388003420865	0.0479784305911913
Cul4a	0.0445750966156435	0.0662726928121578	0.0421345523555506	0.0608791775903677	0.0431943965843461	0.0459961025570839	0.0564780329777976	0.0862411964143149	0.0478351555866558	0.0681509461977711	0.0667369066455917	0.0317723133799463
Lamp1	0.383038155420977	0.257162499709891	0.347623601780426	0.436841840506056	0.305602511016745	0.356228223164404	0.343141105794649	0.390268232457389	0.311187266367193	0.254983427617945	0.314057802144278	0.345361798308266
Dcun1d2	0.0312897756549112	0.031506690025452	0.0199939072615393	0.0336297823452264	0.0127182968910082	0.057988758520661	0.0449912977239721	0.0703192791872408	0.0172223605382409	0.0383710063347793	0.032249967116485	0.023718328221724
Tmco3	0.0305705704737818	0.0456303786575513	0.0332971953067004	0.0328543589693456	0.0259768829364034	0.0601599439731273	0.0267135830236084	0.0301368339373889	0.0374971222165636	0.0427143524157548	0.0660169772296886	0.0354665855193501
Tfdp1	0.0980108380477136	0.666094195126485	0.0978841943066434	0.110548427732327	0.1187248245506	0.0996424901728124	0.13733551451712	0.270476201072167	0.0515782979671264	0.480861432939581	0.212433867699787	0.0688642213425268
Rasa3	0.334691572785577	0.181873593666902	0.286826693900936	0.320190932651806	0.240094110836444	0.346590866480348	0.345024905494188	0.0962868077267778	0.48253361270673	0.118812159433553	0.244027916309105	0.432055876983884
Cdc16	0.0345157764973345	0.09406915773709	0.0318865020288587	0.0205515336554162	0.0286161680047684	0.0287721471175827	0.0345659177313323	0.0401824452498519	0.0337539798360931	0.0899881665742398	0.0575410726691864	0.0229547404475089
Upf3a	0.0878099353987418	0.168152766431621	0.123651252643515	0.108823622702566	0.125624262150491	0.103343732637008	0.0974903073629797	0.176651698226482	0.0820792241322068	0.153484025339117	0.167859036247526	0.104874706270223
Champ1	0.0318239683044286	0.0554083169413122	0.0269183776407031	0.0186832124140147	0.00821908013407364	0.0313877968555447	0.0345659177313323	0.0661499737893889	0.0313035362888036	0.0546886766313352	0.0373236250600077	0.0234965145952524
Coprs	0.000577622650466627	0.0173830013933528	0.00183493628209118	0.00373664248280295	0	0	0.00562391221549652	0.020091222624926	0.00236165989969317	0.00890280782370575	0.00681337333446866	0.00130536192195847
Fbxo25	0.0279221922818251	0.0299693400991014	0.0284070213061401	0.0149465699312117	0.0286161680047684	0.0418503958073929	0.0182777147003637	0.0401824452498519	0.0233271628184046	0.0167499016200655	0.0539414255896711	0.0338412630761196
Tdrp	0.0375020422793812	0.00977793828376096	0.00714935328690092	0.0130782486898103	0.03365567391609	0.00523129947592411	0.191479413032834	0.0301368339373889	0	0.00254365937820164	0.00408802400068119	0.0103213539045989
Erich1	0.0655223870909199	0.0458149915661035	0.0489376130257973	0.0653912434490514	0.0590922676981063	0.0616900009848563	0.0896379726552558	0.110501724437093	0.0499961629554181	0.0516171602394605	0.043382916946372	0.0440623448253159
Cln8	0.0240204162592217	0.0256235897507631	0.0192668309619577	0.0242881761382191	0.0222570195592643	0.0250709046533874	0.0281195610774826	0.0401824452498519	0.0207648503877807	0.0267084234711172	0.0313415173385558	0.020344016603592
Arhgef10	0.0130455859003558	0.00977793828376099	0.0129225043622335	0.0149465699312118	0.0127182968910082	0.0130782486898103	0.00925831276159811	0.0301368339373889	0.00708497969907951	0.0241647640929155	0.0191546295014247	0.0112064831498827
Gm16350	0.00346573590279972	0.00325931276125364	0.00596354291679635	0.00186832124140148	0	0.00523129947592411	0.00281195610774827	0.010045611312463	0.00118082994984658	0.00381548906730245	0.00363379911171665	0
Kbtbd11	0.201224041660893	0.0584013302718519	0.111023360186807	0.136741450808385	0.103606306816635	0.120567688076509	0.259288073675946	0.10045611312463	0.0518677341456535	0.0401706930375532	0.0895683673914446	0.042215208755614
5830468F06Rik	0.034276041436958	0.0119508134579301	0.0135716302742201	0.0130782486898103	0.0445140391185286	0.0104625989518482	0.0583366348680089	0.010045611312463	0.0108281220795501	0.00911892348546058	0.0131725217799727	0.00652680960979231
Myom2	0	0.00108643758708455	0	0	0	0	0	0	0.00118082994984659	0.00127182968910081	0.00317957422275204	0
Mcph1	0.0362486444487343	0.0947046829849085	0.0276799450065582	0.0354981035866279	0.00953872266825611	0.0235408476416585	0.0333988505002906	0.0962868077267778	0.0155514418789364	0.0483295281858311	0.035772430031088	0.0208857907513355
Agpat5	0.103645482021717	0.130290823927985	0.0536808545062156	0.0657087179386914	0.0625160828131465	0.0538430517709701	0.136751980901599	0.170775392311871	0.0578414273267778	0.141175166156943	0.078778306253408	0.0726587656373333
Alg11	0.0107350952984893	0.00606771318324122	0.0103604917805606	0.00373664248280295	0.00953872266825612	0.0104625989518482	0.0126538024848671	0.010045611312463	0.00590414974923292	0.0152619562692098	0.0136267466689373	0.00913753345370927
Nek3	0.00934011493717958	0.00760506310959189	0.00871594733993312	0.00560496372420443	0.00953872266825611	0.00261564973796206	0.0154657585926154	0.010045611312463	0.00541406103977503	0.00763097813460491	0.00935020230623007	0.0138172069937997
Ckap2	0.00750909445606608	0.244492705652232	0.00944302363951494	0.014171146555331	0	0.00784694921388617	0.00702989026937065	0.0200912226249259	0.0118082994984658	0.0665673751567522	0.0125297765289821	0.0145807947680147
Vps36	0.150444209237329	0.343931835837064	0.17634640374138	0.176718136372299	0.211233701939388	0.163948140895631	0.15479078477913	0.226879754788796	0.172738701837622	0.260583563448197	0.226505959157179	0.168617752080318
Slc25a15	0.00808671710653268	0.0065186255225073	0.00458734070522798	0.00934160620700737	0	0.00261564973796206	0.00562391221549656	0.0301368339373889	0.00354248984953975	0.013990126580109	0.00707907786140718	0.00130536192195847
Mrps31	0.0312897756549112	0.0631979929594564	0.0275240442313678	0.0291177164865427	0.0304760996933379	0.0313877968555447	0.0275360274619617	0.0401824452498519	0.0287412238581796	0.0767420126695587	0.0514817807828221	0.021107604377807
Smim19	0.103503899491054	0.126846898258179	0.101856900166158	0.120207508428974	0.0972471583711308	0.105514918089474	0.146699539248574	0.150684169686945	0.112201930471164	0.0993232057214552	0.135608329607202	0.110315842323926
Slc20a2	0.0275843046917349	0.031506690025452	0.0173194532259977	0.0186832124140147	0.0177578028023298	0.0130782486898103	0.0275360274619617	0.0301368339373889	0.0118082994984659	0.0292520828493188	0.0280506069186902	0.0125118450718412
Gm17491	0.0121300756597991	0.00869150069667642	0.00733974512836472	0.010434504072528	0	0.00523129947592412	0.0205061371925911	0	0.00541406103977503	0.0114464672019073	0.0109013973351499	0.0078321715317508
Vdac3	0.173974803275798	0.56440555891707	0.197647531081941	0.215986366323127	0.172538522111976	0.19558373788143	0.20694517162545	0.296443729611704	0.149810921571062	0.433701896752432	0.312655688100462	0.156694470308757
Polb	0.0616640410692656	0.106470883534286	0.069355763291586	0.0552742138661633	0.03365567391609	0.0762983066863955	0.0769841701703887	0.0904105018121668	0.0618044624538842	0.0994188314116185	0.0986098330380245	0.0536201109556997
Ikbkb	0.299836968270337	0.13961784987248	0.227104004000137	0.242780854497068	0.177817092248706	0.241687008266897	0.351818174014518	0.196742920851408	0.159458213700766	0.144055431168491	0.238720337497521	0.138517550296139
Ap3m2	0.0445750966156435	0.0282473772641984	0.037581702716596	0.0339472568348663	0.0508731875640327	0.0209251979036965	0.0514376543778219	0.020091222624926	0.0266690001370136	0.0307400282001745	0.0486792472841223	0.0393826712852255
1700041G16Rik	0.000915510240556751	0.00217287517416912	0.00137620221156837	0	0	0	0.00140597805387414	0.010045611312463	0.00236165989969317	0.00127182968910082	0.00136267466689372	0.00652680960979236
Kat6a	0.14313141984069	0.147407525890624	0.142267503475359	0.172380028791614	0.208480448797642	0.141492885980205	0.168852854391665	0.106332419039241	0.126572542400253	0.106114585490469	0.148593070548988	0.158516086541589
Gpat4	0.0752438196191389	0.0956065076634408	0.0732160276972321	0.0929581131838326	0.0736704962776841	0.0789139564243575	0.105342642070704	0.13646925297663	0.0636760336441193	0.124231942489799	0.081049430698231	0.0617956375849909
Gins4	0.0594517029971128	0.216406932602608	0.0586834699606445	0.0812902368491828	0.0635914844550409	0.0501418093067749	0.0733497696242871	0.0602736678747779	0.0575712313639556	0.161547234797232	0.103306450257495	0.0526581041312817
Golga7	0.226135361504087	0.262860987076028	0.266908940718673	0.284833303461779	0.237449649101199	0.248247442058253	0.184660946703176	0.358424398003241	0.210527182742729	0.313021669772076	0.339586382196867	0.154181893359641
Adam9	0.0193994350554886	0.0560438421891307	0.0241225138962444	0.010434504072528	0.0222570195592643	0.0418503958073929	0.0247240713542135	0.0301368339373889	0.0304121425174841	0.0465298414830574	0.0476594613090795	0.020344016603592
Tm2d2	0.129213753700726	0.183444579172967	0.12104578074052	0.152921393001718	0.125863326375899	0.111831810291631	0.167922408909663	0.202619226766019	0.110483020539344	0.154971970689973	0.179976880496415	0.120882404431265
Plekha2	0.257950858564149	0.377978951602677	0.302684217425368	0.305247404535634	0.407297078775	0.38110246366255	0.237270246459625	0.250384978447241	0.19172268719278	0.292048912042627	0.41418456750118	0.230462304078448
5830408C22Rik	0.0531960063716936	0.0762352440044711	0.0454581323030788	0.0403276439349515	0.0463739708070981	0.0366190963314688	0.0578840110316717	0.13646925297663	0.0391680408758681	0.11024181590969	0.0986024319851946	0.0380773093632671
Tacc1	0.266920008010288	0.276388092529269	0.32146077119914	0.31109086865151	0.241954042525014	0.368220879127981	0.2766376319681	0.240339367134778	0.331708749338946	0.220196754748889	0.325039976400129	0.254846073179587
Letm2	0.0558443845636504	0.0119508134579301	0.0314277679583358	0.0280248186210221	0.0514134767184197	0.0209251979036964	0.0649139013010423	0.0401824452498519	0.0459635843964205	0.0216211047147139	0.0349411644180712	0.0409098468336556
D830025C05Rik	0.0257532842106214	0.0141236886320992	0.0207989339487163	0.0149465699312118	0.0158978711137602	0.0119926559635772	0.0275360274619617	0.010045611312463	0.016732271828783	0.0142062422418638	0.0243396236420612	0.01849688053389
Nsd3	0.544642962146616	0.310211653317369	0.499587930557474	0.499879413576147	0.630148526672976	0.547919175599736	0.520108699240893	0.290567423697093	0.530599270990907	0.282927917890415	0.429416750681619	0.518343944432477
Plpp5	0.0118903405994225	0.0358524403737903	0.0142987065738019	0.0186832124140147	0.00317957422275204	0.0156938984277723	0.0154657585926154	0.010045611312463	0.014169959398159	0.0528889899285614	0.0362266549200526	0.0117482572976262
Ddhd2	0.0982618656359054	0.0823029571877122	0.0851865728521467	0.0999734492631973	0.0691712795207495	0.121208816517246	0.115768022063343	0.0904105018121668	0.058462625135275	0.0975235190186815	0.117353269783196	0.0560324157494136
Gm17484	0.00462098120373296	0.0108643758708456	0.00458734070522797	0	0	0.0104625989518482	0.00140597805387414	0.010045611312463	0.00472331979938634	0.00763097813460491	0.00545069866757493	0.00391608576587541
Bag4	0.0686502354036295	0.106655496442839	0.0583806366653123	0.0649332945628104	0.0508731875640327	0.0616900009848563	0.0629243896316473	0.0602736678747779	0.0516670816147227	0.0714385782514006	0.0797209080635383	0.0453677067472744
Lsm1	0.148221519065177	0.278621414361371	0.190974960152222	0.189512394453867	0.127723258064469	0.147613114027121	0.160547895847604	0.339088479742648	0.167612154466357	0.214602721371792	0.210530164354666	0.149724033446022
Star	0.00404335855326634	0.00217287517416911	0.00183493628209118	0.00373664248280294	0.00317957422275204	0.00261564973796205	0.00281195610774826	0	0.00236165989969317	0.00508731875640327	0.00136267466689372	0
Ash2l	0.0861752199770554	0.179816040594608	0.0763926751246184	0.0761432220112193	0.0773903596548232	0.0653912434490515	0.0946783512552314	0.162436781516167	0.0525373126603206	0.140765728448109	0.118681792417889	0.0636427736546929
Hgsnat	0.0707644209460688	0.0745132811695681	0.0747046713626692	0.0711397233848969	0.0559126934753543	0.0627755937110894	0.0683093910243115	0.13646925297663	0.0829706179035263	0.0691110345349538	0.095019066059019	0.0674607125257679
Pomk	0.00924196240746589	0.00977793828376099	0.00917468141045596	0.00560496372420443	0.0113986543568257	0.0130782486898103	0.00702989026937065	0.020091222624926	0.00590414974923292	0.013990126580109	0.0127954810559206	0.00391608576587539
Fnta	0.103645482021717	0.164708840761815	0.111187482351804	0.131734910367022	0.0964678049913354	0.117063109767555	0.108738131793973	0.0904105018121668	0.122339311310325	0.153388399648954	0.177474203556855	0.104454473593548
Hook3	0.0835268417850989	0.0956065076634407	0.0677112188509586	0.0931016293954736	0.0691712795207495	0.0701186508773358	0.0767452593475562	0.166606086914019	0.0717411907621146	0.0894603095605669	0.12526361325762	0.0651699492031229
Rnf170	0.0427006461335808	0.0391117531350439	0.0419441605140868	0.0336297823452264	0.0545930509411718	0.0261564973796206	0.0466361866006787	0.126423641664167	0.0459635843964205	0.0574484516712916	0.0573525523071605	0.0392611298141567
Gm45250	0.00115524530093324	0	0.000458734070522802	0	0	0	0	0	0.00118082994984658	0.00127182968910082	0.000908449777929164	0.00130536192195846
Thap1	0.0254153966205313	0.0456303786575513	0.0327260197823089	0.0387767971831899	0.0190774453365123	0.0183095481657344	0.0289420055158359	0.0703192791872408	0.0278498300868602	0.0556487649685178	0.0473596047499397	0.0221911526732939
Zfp703	0.0624379687791596	0.0321422152732705	0.0358247168220998	0.055909162845443	0.0317957422275204	0.0366190963314688	0.0387838518929548	0.0401824452498519	0.0226364215780159	0.0241647640929156	0.0268764526138225	0.0474366564434478
Erlin2	0.0165113218031555	0.0228151893287756	0.0108192258510833	0.0112099274484088	0.0145782285795777	0.0344479108790025	0.0140597805387413	0.010045611312463	0.022146332868558	0.0210932477010409	0.0231654693371934	0.00913753345370926
Plpbp	0.096420493054793	0.108192846369189	0.0841476950021841	0.080655287869903	0.0590922676981063	0.0919922051141678	0.102875308755644	0.106332419039241	0.0850428416246924	0.109065611910752	0.108602780595245	0.0752928840575187
Brf2	0.0144405662616655	0.0249880645029447	0.0133032880451611	0.0112099274484088	0.0127182968910082	0.0172239554395013	0.0196836927542378	0.0502280565623149	0.011318210789008	0.027980253160218	0.0177147706696185	0.00729039738400737
Rab11fip1	0.0534357414320701	0.0631979929594563	0.0446965649372236	0.0339472568348663	0.0431943965843461	0.0486117522950459	0.0494481427084269	0.138176253493389	0.0108281220795501	0.0907321392496676	0.0715878921948871	0.042215208755614
Eif4ebp1	0.0289792850530447	0.0366725785301611	0.0256891079492766	0.0205515336554162	0.0209373770250818	0.0156938984277723	0.0522600988161752	0.0502280565623149	0.0249092978301128	0.0696388915486267	0.0592807880601326	0.0299251773102443
Rnf122	0.0147784538517557	0.0173830013933529	0.00714935328690095	0.00934160620700735	0.0127182968910082	0.00784694921388617	0.0407733635623497	0	0.00472331979938634	0.0185495883228392	0.0284276476427424	0.00652680960979231
Tti2	0.0355728692685539	0.0532354417671431	0.0299736153591722	0.0392347460694309	0.0254365937820163	0.0366190963314688	0.0640914568626891	0.10045611312463	0.0243073402373204	0.0496013578749318	0.0441369983944766	0.0294815500573012
Mak16	0.182562635130898	0.260624127584429	0.135881918637681	0.165047218222609	0.0908880099256268	0.123183337814471	0.245039777933028	0.284691117782482	0.140163629441358	0.300660701462339	0.212047207351384	0.128838242694686
Wrn	0.101814461540603	0.15527888843093	0.0886225942535435	0.0714906817559345	0.119265113704987	0.0841452559002816	0.1238592675939	0.10045611312463	0.0763757269139046	0.123271854152616	0.128829108304934	0.0948733128868956
Purg	0.00288811325233312	0.00434575034833824	0.000917468141045596	0.00186832124140148	0	0.00261564973796206	0.00281195610774826	0	0.00118082994984658	0.00254365937820163	0.00317957422275204	0
Tex15	0.00346573590279973	0.0162965638062683	0.00485568293428699	0.0112099274484089	0.0113986543568257	0.00937700622561509	0	0.020091222624926	0	0.0178056156474115	0.00363379911171666	0.00391608576587539
Ppp2cb	0.0294587551737976	0.0690810932341452	0.0329164116237729	0.0227373293864575	0.0254365937820164	0.0261564973796206	0.0295255391313567	0.0301368339373889	0.0233271628184046	0.0485456438475859	0.0565895907585463	0.0330776753019047
Ubxn8	0.0589722328763599	0.157185464174385	0.072601392851519	0.0708557327766547	0.0927479416141963	0.0579887585206611	0.0522600988161751	0.0904105018121668	0.0554102239951932	0.13419046434085	0.153820357298496	0.0573377776713721
Gsr	0.1116887691273	0.331858624958263	0.118830060775502	0.122677294768257	0.100187668368475	0.114447460029593	0.0823691715630527	0.188404310055704	0.122049875131798	0.275725029745815	0.213632554412505	0.114355594821472
Gtf2e2	0.062339816249446	0.155197201908768	0.0636171032825267	0.070220783797375	0.03365567391609	0.0643056507228183	0.0783901482242627	0.106332419039241	0.0537393053358887	0.152212195650017	0.09285927781131	0.038840897137482
Dctn6	0.21116154302072	0.189512292356208	0.215834265468338	0.219900008898969	0.294687161777616	0.274249894175533	0.215964573564215	0.20091222624926	0.202079960778577	0.179332127496719	0.27984101009958	0.199453578472717
Gm10131	0.0978258255161016	0.401683476315864	0.0850306720769564	0.0988805513976768	0.0832092189459402	0.0710670072104713	0.148583338948113	0.324118258668	0.0834837918487223	0.382373684250213	0.191906943907118	0.0721403860658583
Leprotl1	0.540806020502172	0.783691351237111	0.730108012874013	0.707932897489206	0.729964640859798	0.643912421915649	0.44740635109001	0.402776148650945	0.64339304024661	0.629225286191409	0.749033187531323	0.642189789855348
Saraf	1.07303706613455	0.540703941603992	1.12596428969176	1.17021133885928	1.08593497067864	1.20922983100094	1.01421823149716	0.63630386898506	0.984856750345877	0.615890373416481	0.952328357040215	1.10065278610937
Gm29243	0.188853290512901	0.103295026124943	0.191435187953227	0.196069781646991	0.182077244780232	0.15995647940828	0.195352724401768	0.092117502328926	0.139183452022443	0.0835105988238962	0.200485343688188	0.14881550962447
Dusp4	0.0347460998855287	0.0820366577569984	0.0357122753682314	0.0289772420899415	0.0254365937820163	0.0396792103549266	0.0241405377386926	0.615868928583071	0.00708497969907951	0.120536943394088	0.109198050756055	0.0405898863123835
Tnks	0.0469837397472236	0.0423710658962977	0.0337911673087379	0.0365910014521486	0.0222570195592643	0.044466045545355	0.0506152099394686	0.0703192791872408	0.0249980814777091	0.0465298414830572	0.0414888332256014	0.0208857907513355
Ppp1r3b	0.0071277768650268	0.0173830013933529	0.00879389772752837	0.00747328496560589	0.00317957422275204	0.00784694921388617	0.0182777147003637	0	0.00236165989969317	0.0165337859583106	0.0368352481388418	0.0059850354620489
Eri1	0.107449105514607	0.356970855711828	0.0914529490642755	0.116788340435811	0.0905919616635278	0.0965823761493546	0.140969915063222	0.170775392311871	0.130765370548756	0.215704022628491	0.117396301915907	0.106180068192181
Mfhas1	0.0168492093932457	0.0141236886320992	0.0103604917805606	0.0130782486898103	0.00635914844550407	0.0104625989518482	0.052843632431696	0.0502280565623149	0.00354248984953975	0.0172777586337384	0.0146123806117789	0.00652680960979232
Prag1	0.00577622650466622	0.00325931276125365	0.00558275923386876	0.00560496372420442	0.00317957422275204	0	0.0182777147003637	0	0.0136798706887012	0.00381548906730245	0.00181689955585832	0.0104428953756678
Lonrf1	0.00322600084242328	0	0	0	0	0	0	0	0	0	0.00045422488896457	0.00261072384391692
Dlc1	0.000577622650466624	0	0.00137620221156837	0	0	0	0	0	0.00236165989969317	0.00127182968910082	0	0
Tusc3	0.10205419660098	0.236681789769859	0.102540517144418	0.1019822449012	0.108406748502548	0.0784694921388617	0.111311177078889	0.284691117782482	0.0926179100332297	0.175537361377341	0.165501847537281	0.114675555342744
Micu3	0.0278240397521115	0.0173830013933528	0.0196131235786117	0.0320789355934649	0.0127182968910082	0.0224552549154254	0.0267135830236084	0.0602736678747779	0.0197846729688649	0.0243808797546704	0.0227112444482288	0.0205658302300635
Zdhhc2	0.0552667619131836	0.185802067255688	0.059419514515275	0.05217252036264	0.0413344648957766	0.0486117522950459	0.0126538024848671	0.0703192791872408	0.0398587821162568	0.13918215740709	0.0832092189459401	0.0700714363696848
Cnot7	0.145559076814597	0.19041411703474	0.120241500918584	0.14107651657403	0.0590922676981063	0.125354523266937	0.137919048132641	0.212664838078482	0.126973847462115	0.173425933322649	0.151497320620452	0.122927959551169
Vps37a	0.0744264619082957	0.0718894936561329	0.0875926846586293	0.0705382582870149	0.0869290823230793	0.0616900009848563	0.0632690124243357	0.102163113641389	0.0727444534167686	0.075254067318703	0.10656320864516	0.0599485015152889
Mtmr7	0.00957984999755605	0.00760506310959189	0.00439694886376421	0.00186832124140148	0.0158978711137602	0.0104625989518482	0.00140597805387414	0	0.00472331979938634	0.00381548906730245	0.00617062808347793	0.00990112122792423
Pcm1	0.11997179129326	0.15085145156043	0.113325251929228	0.10402756623564	0.0818895764117577	0.119234295220022	0.15081176144034	0.102163113641389	0.105296440577294	0.0963473150197439	0.12901762866696	0.0807361453718241
Asah1	0.0582964576961796	0.0762352440044711	0.074021054384409	0.0823831347147034	0.0445140391185286	0.0695369501987425	0.0486256982700736	0.110501724437093	0.0540287415144158	0.075781924332376	0.100880957482847	0.0382991229897386
Frg1	0.20841501229905	0.44173776502815	0.229794900815293	0.249158199782113	0.27452913813233	0.200815037357354	0.218670817702107	0.278814811867871	0.242409591388587	0.279833607883864	0.326669095117802	0.239578568216492
Cyp4v3	0.0476491628274051	0.0325931276125366	0.0408707915978508	0.0440642864177544	0.0286161680047684	0.0235408476416585	0.0410122743851822	0.0703192791872408	0.0165316192978522	0.041442522726654	0.0709792989760976	0.0320922739012182
1700029J07Rik	0.00231049060186648	0	0.000458734070522802	0	0.00317957422275204	0	0.00843586832324477	0.020091222624926	0.00305240114008186	0.00254365937820163	0.00181689955585832	0
Ufsp2	0.0408696256524673	0.112907822534632	0.0347168568395906	0.035498103586628	0.0500938341842373	0.0292166114030784	0.0449912977239721	0.0761955851018519	0.028540571327249	0.0912599962633407	0.0758644365575945	0.0393826712852255
Ankrd37	0.0342760414369579	0.0619269424638198	0.0342581227690679	0.031761461103825	0.0190774453365122	0.0261564973796206	0.0482810754773852	0.0502280565623149	0.0207648503877807	0.0574484516712917	0.0433829169463721	0.0289397759095578
Snx25	0.0199770577059553	0.0260745020900293	0.0167827687678797	0.0171323656622531	0.00953872266825612	0.0183095481657344	0.0168717366464895	0.010045611312463	0.00590414974923292	0.0358273469565777	0.0305102517255391	0.0169697049854601
Cfap97	0.0350933991478011	0.056228455097683	0.032994362011368	0.0320789355934648	0.03365567391609	0.0381491533431977	0.0438242304929304	0.0803648904997038	0.0412402645970341	0.0587202813603924	0.0525787509227773	0.0198022424558485
Slc25a4	0.415802240622547	0.659435828281752	0.382490227312207	0.446818395692343	0.340281779204919	0.385449093108538	0.498230353310438	0.623795952791504	0.336766142711973	0.697515903634099	0.588305838107544	0.34698298266564
Acsl1	0.023780681198845	0.0191049642282558	0.00952097402711019	0.010434504072528	0.00635914844550407	0.0183095481657344	0.0182777147003637	0.0301368339373889	0.00354248984953975	0.0203492750256131	0.0113556222241144	0.00913753345370927
Cenpu	0.00866433975699932	0.0734268435824836	0.00458734070522797	0.00373664248280295	0.00503950591132159	0	0.00421793416162238	0.010045611312463	0.00472331979938634	0.0350833742811499	0.00817604800136244	0.00652680960979232
Primpol	0.0324450209558444	0.075784331665205	0.0428181693338106	0.0499867246315986	0.0431943965843461	0.0381491533431978	0.0379614074546015	0.0401824452498519	0.0313923199363999	0.0605199680631662	0.0670026111725304	0.0442841584517875
Casp3	0.161606873411256	0.743621845756598	0.244302087029573	0.234184229599583	0.393207331979998	0.297949045620588	0.0836694376470708	0.581154515668603	0.162885091355915	0.707578753287377	0.595699447711998	0.209996746003787
Gm16675	0.012130075659799	0.0130372510450146	0.0181589709794481	0.0235127527623383	0.036835248138842	0.0276865543913495	0.0239016269158601	0.0401824452498519	0.0096472921297035	0.0388988633484523	0.0342212350021682	0.0177332927596751
Irf2	0.372212678659927	0.3161176687074	0.477077075542629	0.42433157303273	0.712267087844134	0.40439976971501	0.348422684291249	0.374166278708597	0.502181121321829	0.302749335902355	0.491648707490897	0.472583537670653
Enpp6	0	0.00543218793542282	0.000917468141045608	0	0	0	0	0	0	0.00381548906730244	0.00598210772145192	0
Trappc11	0.0399541154119105	0.0478032538317204	0.042705727879942	0.0541813160006425	0.0532734084069893	0.0340034465935067	0.0536660768700493	0.056104362476926	0.0513776454361955	0.0625357704276948	0.056024029672468	0.0466730686692328
Rwdd4a	0.0683123478135394	0.130926349175803	0.0609426492469853	0.0780115432526208	0.0559126934753543	0.0449105098308507	0.0980738409785006	0.196742920851408	0.0631859449346614	0.136301892395542	0.107548842588001	0.0554906416016701
Ing2	0.0906980486510748	0.163356103744017	0.0873940714273583	0.11333568856125	0.0940675841483788	0.103984861077745	0.115768022063343	0.126423641664167	0.092417257502299	0.0999466884252916	0.0970244859769036	0.0907354134945487
AA386476	0.00693147180559943	0.0141236886320992	0.00458734070522798	0	0.00635914844550408	0.00261564973796205	0.0275360274619617	0	0.00354248984953975	0.0101746375128065	0.00707907786140718	0.00522144768783388
Cdkn2aip	0.1488510927136	0.10448262126867	0.131951925234247	0.130959486991142	0.0805699338775752	0.126884580278666	0.163015229162663	0.156560475601556	0.119086257639312	0.105370612815041	0.149149751534556	0.158518211802191
Wwc2	0.00231049060186647	0.00217287517416911	0.00137620221156838	0.00186832124140148	0	0	0.00140597805387414	0	0	0.00201580236452863	0.00272534933378744	0
Dctd	0.0197373226455788	0.0321422152732704	0.00321113849365958	0.00934160620700736	0.00317957422275204	0	0.0373778738390807	0.056104362476926	0.00236165989969317	0.0536329626039891	0.014080971557902	0.00261072384391694
Aga	0.0395727978208712	0.0777725939308218	0.0415978678974326	0.0403276439349515	0.0190774453365123	0.0616900009848563	0.0345659177313324	0.0401824452498519	0.0219456803376272	0.0920039689387686	0.0694622559793791	0.0354665855193501
Neil3	0.000577622650466626	0.305785891697982	0.00183493628209118	0.00482954034832359	0.00317957422275204	0	0	0	0	0.0449462704420384	0.00363379911171664	0.00337431161813192
Spcs3	0.132298172012487	0.246766738383043	0.109993450591893	0.118165228909573	0.0832092189459402	0.131474751313853	0.137441226486976	0.304782340407408	0.0980108083472832	0.267470568907374	0.20659650868381	0.109774068176182
Asb5	0.00173286795139986	0.00108643758708456	0.00137620221156837	0	0	0	0	0	0.00118082994984658	0.00127182968910081	0.00454224888964575	0
Cep44	0.0348536640874246	0.0793099438571725	0.0289437057642581	0.0205515336554162	0.0286161680047684	0.0287721471175827	0.0606959671394199	0.0803648904997038	0.0315929724673307	0.0472738141584851	0.0473165726172285	0.0270926398398559
Fbxo8	0.0661434397423357	0.0690810932341453	0.068594195925731	0.0870356749699883	0.0590922676981063	0.0710670072104714	0.0787347710169512	0.0904105018121668	0.0667284347842012	0.0849008478178366	0.0924050529223453	0.0617956375849909
Sap30	0.0495783358382323	0.216960771328265	0.0516128139265805	0.0789304828401426	0.0863887931686922	0.0747682496746665	0.0550720549239234	0.103870114158148	0.0533380002740271	0.0809897330603708	0.0805180216443539	0.0512312007382544
2500002B13Rik	0.00173286795139987	0.0108643758708456	0.000917468141045604	0	0	0.0052312994759241	0	0.0200912226249259	0.00118082994984658	0.00254365937820163	0.00363379911171663	0.00130536192195847
Hmgb2	0.69681675124688	3.10598103935783	1.02824759834021	0.954216359302058	0.832276843173681	0.931874642626861	0.495575895851373	0.63061091260021	0.974988548815178	2.25680576634375	1.07004300748521	1.0183293748712
Galnt7	0.0987847657576074	0.11725357288297	0.0766610173536775	0.105086980219763	0.106006527659592	0.0799995491505906	0.107571064562931	0.126423641664167	0.0892549099888994	0.094235886965052	0.0945648411700547	0.0967204489565976
AW046200	0.00231049060186648	0.00325931276125365	0.00137620221156839	0.00373664248280295	0.00503950591132159	0.0104625989518482	0.00281195610774826	0	0	0.00127182968910082	0.00181689955585832	0
Hpf1	0.105564302932545	0.565820511422549	0.105562010661855	0.100574914361079	0.0908880099256268	0.103984861077745	0.140731004240389	0.126423641664167	0.103334163229445	0.352710093025309	0.197169122212667	0.113813820673729
Clcn3	0.171533082243268	0.122501147909841	0.1460954778981	0.168960860798451	0.0946078733027658	0.112917403017864	0.203869106885541	0.126423641664167	0.122339311310325	0.13462269566436	0.157565492607326	0.114675555342744
B230317F23Rik	0	0.00108643758708455	0	0.00373664248280295	0.00635914844550409	0	0.00140597805387414	0	0.00118082994984659	0.00254365937820163	0.000454224888964572	0.00261072384391694
Nek1	0.0277702576511635	0.0217287517416911	0.0186177050499709	0.0224198548968177	0.00953872266825612	0.00523129947592412	0.0331599396774582	0.056104362476926	0.00472331979938634	0.033811544592049	0.0175262503075925	0.0177332927596751
Sh3rf1	0.00462098120373295	0.0228151893287757	0.0101700999390968	0.00560496372420443	0.0127182968910082	0.0119926559635771	0.011247824430993	0.10045611312463	0.0118082994984658	0.0203492750256131	0.0161635756406987	0.00729039738400735
Cbr4	0.013383473490446	0.0336795651996212	0.00760808735742372	0.0112099274484088	0.00635914844550409	0.0287721471175827	0.0253076049697343	0.0401824452498519	0.0101373808391614	0.0345555172674769	0.0299788426716621	0.00598503546204886
Gm45418	0.00669173674522296	0.00325931276125365	0.00642227698731913	0.00747328496560588	0.0272965254705859	0.00784694921388617	0	0.010045611312463	0.00118082994984658	0.00508731875640327	0.00635914844550407	0.00729039738400735
Ddx60	0.085935484916679	0.0438267293004868	0.0882073195043426	0.123486202025536	0.311909852092438	0.101369211339783	0.0617573224006057	0.0602736678747778	0.0565910539450398	0.0365713196320055	0.0799094284255645	0.0706132105174283
Msmo1	0.0379815124001342	0.0392963660435963	0.0372009190336684	0.0384593226935501	0.0386951798274116	0.0340034465935068	0.0281195610774826	0.046058751164463	0.0256888227180978	0.0452580117939564	0.045654041391195	0.0242601023694674
Klhl2	0.0271482645719312	0.0169320890540867	0.0175877954550567	0.0149465699312118	0.0158978711137602	0.0329178538672736	0.0267135830236084	0.0502280565623149	0.0202747616783227	0.0267084234711172	0.0257022983089548	0.0255654642914258
Tmem192	0.106959283293855	0.197301968374352	0.127901268987137	0.163496371470847	0.206677501145763	0.144749664158905	0.116829377324529	0.148221864805852	0.111711841761706	0.151372597284425	0.184775953812489	0.126967712048716
Tma16	0.0310500405945347	0.0566793674369491	0.0201498080367298	0.014171146555331	0.0127182968910082	0.00784694921388617	0.0570615665933185	0.10045611312463	0.0129891294483124	0.0732382649541744	0.0427743237275826	0.0078321715317508
Naf1	0.0425043410741534	0.0575811921154813	0.0300515657467674	0.0608791775903677	0.0286161680047684	0.0130782486898103	0.0637468340700005	0.20068398919175	0.0261789114275557	0.075781924332376	0.0485679110870085	0.0211076043778069
Nat2	0.0207944154167984	0.0249880645029447	0.0234733879842578	0.0197761102795354	0.03365567391609	0.0130782486898103	0.0337434732929791	0	0.00541406103977503	0.0536329626039891	0.0551927640594513	0.0119700709240977
Ints10	0.0326847560162209	0.0881860574624012	0.0300515657467675	0.0298931398624236	0.03365567391609	0.0209251979036965	0.0393673855084755	0.0962868077267778	0.0251987340086399	0.103234320478921	0.0637458527848658	0.0255654642914258
Atp6v1b2	0.135426020325196	0.156099026587301	0.149453548911901	0.169736284174332	0.100426732593883	0.143219607147176	0.164049097540729	0.252847283328334	0.134749568401583	0.155069667046888	0.199089217388969	0.126524084795773
Lzts1	0.00784698204615623	0.0141236886320992	0.0144890984152658	0.0123028253139295	0.00635914844550409	0.0209251979036965	0	0	0.016732271828783	0.0223650773901417	0.03240433544631	0.00729039738400735
Zfp930	0.0170889444536221	0.0462659039053697	0.0240100724423759	0.0168148911726132	0.0286161680047684	0.0266009616651164	0.022495648861986	0.0401824452498519	0.0155514418789364	0.0630636274413678	0.0361494707551402	0.00913753345370928
D130040H23Rik	0.0144405662616655	0.0152101262191838	0.0101700999390967	0.0112099274484088	0.0113986543568257	0.0156938984277723	0.0239016269158602	0.020091222624926	0.00708497969907951	0.00381548906730245	0.0154436462247956	0.0039160857658754
Zfp868	0.0304724179440682	0.0619269424638195	0.0394945893862824	0.0291177164865427	0.0349753164502725	0.051227402033008	0.0480421646545528	0.0502280565623149	0.0366057284452442	0.0581924243467193	0.0584064903144044	0.0294815500573012
Zfp869	0.105967265151399	0.0955248211412792	0.079413421776814	0.0881285728355089	0.0590922676981063	0.0950523191376256	0.114256332039613	0.146514864289093	0.0688894421529635	0.0825733041013897	0.0903996330044611	0.0746274431781041
Zfp963	0.00808671710653268	0.00325931276125364	0.00550480884627356	0.00747328496560588	0.00635914844550409	0.00261564973796205	0.00140597805387414	0.010045611312463	0.0077757209394682	0.00635914844550408	0.00499647377861036	0.00652680960979231
Zfp866	0.0150181889121322	0.0184694389804374	0.00997970809763298	0.0149465699312118	0.0127182968910082	0.0156938984277723	0.0261300494080876	0.0200912226249259	0.0106274695486193	0.0205653906873679	0.0155208303897081	0.00990112122792424
Atp13a1	0.0828944966058678	0.126846898258179	0.0836544698653879	0.0660261924283311	0.137506221625013	0.0950523191376257	0.133940024793851	0.10045611312463	0.0631859449346614	0.112785475287891	0.12276981641857	0.0604902756630325
Gmip	0.155501230560865	0.104134635315794	0.179203028228578	0.181865151210262	0.16113986775515	0.18595893152556	0.183149256679446	0.160729780999408	0.145957832817273	0.102922579127003	0.163385091422283	0.146127908201419
Lpar2	0.0202167927663318	0.0256235897507632	0.0133812384327563	0.014171146555331	0.0158978711137602	0.0104625989518482	0.0253076049697343	0.010045611312463	0.00236165989969317	0.0254365937820164	0.017791954834531	0.0164279308377166
Pbx4	0.0122282281895127	0.060840504876735	0.0156749087853703	0.0190006869036546	0.0190774453365122	0.0130782486898103	0.0148822249770945	0.046058751164463	0.00423323108992845	0.0518332759012153	0.0517474853097605	0.0158861566899732
Cilp2	0	0.00108643758708455	0.000458734070522812	0	0	0.00261564973796206	0	0.010045611312463	0	0.00508731875640328	0.00526217830554888	0
Ndufa13	0.720649652356717	1.02763646215878	0.892480917753602	0.887207726426586	0.855416313851063	0.851818836327919	0.672969606648278	0.809214203667334	0.820097329246353	1.10058226265273	1.09086962219331	0.824766383187247
Tssk6	0.00231049060186648	0.00325931276125365	0.00137620221156838	0	0.00317957422275204	0.00261564973796206	0.00140597805387414	0.020091222624926	0	0.00763097813460491	0.0120755516400175	0.00261072384391694
Gatad2a	0.203847813196265	0.329891602556875	0.249148650419894	0.240735533162627	0.328638883955805	0.213893286047164	0.239999399333052	0.320704257634482	0.22698925860869	0.312493812758403	0.346432317838016	0.23730694894891
Mau2	0.13658126562613	0.130926349175803	0.140356071023799	0.14216941443955	0.120044467084782	0.150425427920325	0.149166872563634	0.176651698226482	0.0995022372013784	0.141509701123537	0.170138301269019	0.11859164110862
Sugp1	0.083711854316711	0.117889098130789	0.0824341684290098	0.106036361873643	0.126403615530286	0.0799995491505906	0.105926175686224	0.146514864289093	0.0756849856735159	0.109281727572507	0.121706998310816	0.0649481355766513
Rfxank	0.0336002662567777	0.0260745020900293	0.0287878049890676	0.042195965176353	0.0386951798274116	0.0303022041293116	0.0267135830236084	0.0301368339373889	0.0302114899865533	0.0460019844693843	0.060986351418877	0.0276344139875993
Nr2c2ap	0.128734283579974	0.131192648606517	0.102696417919608	0.108857106583964	0.0559126934753543	0.0876498342092353	0.146354916455886	0.176651698226482	0.0972312834592983	0.181056911457254	0.126137911003348	0.062239264837934
Borcs8	0.159348284054704	0.114629785369535	0.204901851298145	0.210240928202322	0.172481538075286	0.187736788667543	0.178347788902302	0.308016304919208	0.148228786559354	0.183700337859123	0.29356936266344	0.160045387350621
Mef2b	0	0.00217287517416911	0.00137620221156838	0	0	0	0.00140597805387414	0	0.00236165989969317	0.00127182968910082	0	0.00130536192195847
Tmem161a	0.0683557778144885	0.0773216815915557	0.0497771307792478	0.0724065795284163	0.0476936133412806	0.0523129947592411	0.0882319946013817	0.0862411964143149	0.0582619726043443	0.0705989798858095	0.0675681722586083	0.0589631001146025
Slc25a42	0.0138629436111988	0.0184694389804374	0.00485568293428699	0.00934160620700736	0.00317957422275204	0.00784694921388617	0.0168717366464896	0.0602736678747779	0.00354248984953975	0.0101746375128065	0.00961590683316859	0.00391608576587539
Armc6	0.0150181889121322	0.0234507145765941	0.00642227698731914	0.0112099274484088	0.00317957422275204	0.0198396051774633	0.011247824430993	0.0703192791872408	0.0108281220795501	0.013990126580109	0.0186232204475477	0.0112064831498827
Sugp2	0.0507873632401136	0.0451794663182852	0.0356688160469096	0.0436063375315135	0.00953872266825613	0.0303022041293116	0.0570615665933184	0.0602736678747779	0.0271590888464715	0.0559605063204359	0.0479942094242603	0.0313286861270032
Homer3	0.00231049060186648	0.00434575034833821	0.002293670352614	0.00934160620700735	0	0.00261564973796205	0.00281195610774826	0.020091222624926	0.00118082994984659	0.0121904398773351	0.00635914844550407	0.00261072384391694
Ddx49	0.0643124192612222	0.09406915773709	0.0416758182850278	0.0425134396659928	0.0463739708070981	0.0355335036052356	0.114706666802158	0.120547335749556	0.0488153330055716	0.0874445071960383	0.0857030157849903	0.0333976358231766
Cope	0.320999387149405	0.492821571485353	0.322399208695755	0.31839915985925	0.318502888096471	0.300901991815662	0.286529873963874	0.392730537338482	0.298755457116559	0.475557998521423	0.471503596622139	0.312576550865509
Upf1	0.0765850178795006	0.166881715935985	0.0799501062349323	0.073957426280178	0.0691712795207496	0.0684513574725093	0.090460417093609	0.0904105018121668	0.0511769929052648	0.187819395158436	0.19569511134866	0.0674607125257679
Comp	0.00173286795139985	0	0.0016445444406274	0	0	0	0.00140597805387414	0	0.00118082994984658	0	0.000908449777929162	0
Crtc1	0.0138629436111989	0.0184694389804374	0.0133812384327563	0.0186832124140147	0.00635914844550409	0.00784694921388617	0.0210896708081119	0.0301368339373889	0.0115188633199387	0.0178056156474114	0.02025159964138	0.020344016603592
Klhl26	0.0214701905969786	0.0130372510450146	0.0110875680801423	0.0197761102795354	0.0227973087136514	0.00784694921388617	0.0098418463771189	0.020091222624926	0.00895655088931483	0.0127182968910082	0.0220684991972382	0.0117482572976262
Rex1bd	0.200361373093467	0.358240137377716	0.182422388112045	0.183733472451664	0.163238863669128	0.134731529492552	0.201082348587121	0.274645506470019	0.15030101028052	0.314577995966961	0.252799719329901	0.153595455319963
Uba52	1.61850925295272	1.49961445363187	1.45504718128665	1.51843897479976	1.48780382804131	1.34650057592317	1.87568407878649	1.65926400409167	1.26570635310051	1.59066077495415	1.62680111396486	1.36082560205592
Kxd1	0.228523300435669	0.211610269915003	0.253087016502054	0.276868585728535	0.27986469230575	0.296709407632014	0.315366167509854	0.3432577851405	0.202660755645648	0.193775208348262	0.358819674910884	0.212605344587102
Fkbp8	0.342461106502018	0.537878375658026	0.357424087375012	0.322944709599332	0.309561438619293	0.307218884017819	0.342690771032104	0.310658646322019	0.347061461196968	0.47452093677525	0.451808677966326	0.327331939603588
Ell	0.050973316199542	0.0336795651996212	0.0417103093513011	0.0291177164865427	0.0222570195592643	0.0261564973796205	0.0570615665933184	0.0502280565623149	0.0339546323670239	0.0447301547802834	0.0518588215068743	0.0466730686692329
Isyna1	0.176208785975765	0.205276257301049	0.134315324584649	0.155565137619	0.105466238505204	0.183146617632357	0.186677945255691	0.310658646322019	0.0907463388429945	0.204261587212987	0.184630465583174	0.123936755528124
Ssbp4	0.209002987049515	0.306052191128696	0.241824601205902	0.225645447019775	0.18760005580925	0.218436579648394	0.247004091793095	0.27293850595326	0.174318914339313	0.26277196491188	0.292910336259109	0.167679139832169
Pgpep1	0.00404335855326635	0.0147592138799176	0.00741769551595998	0.00373664248280294	0.00317957422275204	0.00261564973796205	0.00984184637711891	0	0.00590414974923292	0.0203492750256131	0.0279734227537777	0.0078321715317508
Lsm4	0.427302792386564	0.915980755766056	0.447051259213519	0.427186417790365	0.460035374694482	0.408545476464701	0.525840148813314	0.504775581036989	0.412462561736612	0.849593517809911	0.533059682767192	0.444296675947593
Jund	0.849774340468347	0.914742528727879	0.878529557255859	0.841141654564091	0.807229042058327	0.816270095853007	0.839019992249922	1.31245562566994	0.931218860326999	0.943195874437309	1.08816312952313	1.33133079817159
Gm11175	0.00577622650466621	0.00434575034833822	0.00229367035261399	0.00560496372420443	0.00635914844550408	0.00523129947592411	0.0134762469232204	0	0.00354248984953975	0.00254365937820164	0.00999294755722072	0
Pde4c	0.00173286795139987	0.00869150069667641	0.00137620221156837	0.00186832124140148	0.00953872266825612	0	0.00140597805387414	0	0	0.0101746375128065	0.00344527874969054	0.00261072384391694
Rab3a	0.00866433975699933	0.0169320890540868	0.0100921495515015	0.00747328496560589	0.00317957422275204	0.0104625989518482	0.0154657585926154	0	0.0124990407388545	0.0216211047147139	0.0229769489751674	0.0085957593059658
Mpv17l2	0.0991660833486469	0.177561478898278	0.113169351154037	0.0970122301562753	0.104686885125409	0.0919922051141678	0.109321665409494	0.150684169686945	0.0896542925407442	0.170666158282693	0.148138106136184	0.0993311728005145
Ifi30	0.0716365011856761	0.234578385899836	0.0469467759685156	0.0524899948522799	0.0317957422275204	0.0538430517709701	0.0693707462854971	0.102163113641389	0.0398587821162568	0.165244304559695	0.111706649700765	0.0390627107639536
Pik3r2	0.00981958505793255	0.00760506310959189	0.00458734070522799	0.00560496372420442	0.00953872266825612	0.00523129947592411	0.0112478244309931	0.0200912226249259	0.00118082994984658	0.0152619562692098	0.00798752763933634	0.00729039738400734
2010320M18Rik	0.0127076983102657	0.0119508134579301	0.00787642958648275	0.00934160620700738	0.00317957422275204	0.00261564973796205	0.0126538024848672	0.0200912226249259	0.00728563223001031	0.0152619562692098	0.012341256166956	0.0117482572976262
Mast3	0.125464852736601	0.120328272735672	0.127538533590869	0.165541692805288	0.0781697130346186	0.142134014420943	0.122692200362858	0.130592947062019	0.132256799402851	0.109186101882344	0.145601277164422	0.130339898406246
Il12rb1	0.0579585701060894	0.101407921415968	0.112607143884694	0.0995155003769566	0.246936564399645	0.0991980258873166	0.043585319670098	0.0602736678747779	0.0561009652355819	0.112041502612463	0.127012208749076	0.0842086038847564
Arrdc2	0.0304724179440681	0.0130372510450146	0.0265720850240488	0.0261564973796206	0.0286161680047684	0.0250709046533874	0.0598735227010665	0.0502280565623149	0.0184031904880875	0.0178056156474114	0.0240739191151226	0.0369937610677801
Ccdc124	0.145387187913792	0.370375563744198	0.165258088795996	0.158984305612164	0.121364109618965	0.153041077658287	0.167099964471309	0.34496478565726	0.170755261764052	0.323746957913232	0.23059398315786	0.173122401146474
Rpl18a	3.21191997140479	2.7568024491232	2.96332067471093	3.08408458625667	2.98612702329938	3.00867274738023	3.44434083199775	3.11701936961578	2.76111563496155	2.82823737999783	3.01320229384287	2.8135281106976
Map1s	0.0500134355302195	0.0664573057207101	0.0466439426731832	0.0548162649799224	0.0190774453365123	0.0287721471175826	0.0721827023932453	0.0803648904997038	0.04841402794371	0.0803413860751063	0.0682881016745116	0.0474366564434478
Haus8	0.0587759278169326	0.14261086320302	0.05807780336998	0.0544987904902825	0.0659917052979975	0.0569031657944279	0.0615184115777732	0.0602736678747779	0.0624952036942727	0.0876378292431168	0.0768070383677248	0.0586431395933305
Myo9b	0.153387045018426	0.152388801486781	0.143377564541237	0.157115984370762	0.160059289446376	0.126641038689468	0.157019207271358	0.0904105018121668	0.0911264811791344	0.117872794044295	0.163762871670175	0.118813454735091
Use1	0.195477931028406	0.141339812707383	0.186827558365616	0.154298281475481	0.192935609982671	0.191190231001484	0.288041563987605	0.288860423180334	0.155113113727502	0.145445680162431	0.292730695997593	0.162114337046794
Ocel1	0.053577323962733	0.0985995209939806	0.0719957262608542	0.0646158200731706	0.0495535450298502	0.0601599439731273	0.077223080993221	0.0502280565623149	0.056390401414109	0.0909482549114224	0.093236318535362	0.0509091149563801
Nr2f6	0.00288811325233312	0.0184694389804374	0.00412860663470513	0.00560496372420442	0.00317957422275204	0	0.0126538024848671	0.0301368339373889	0.014169959398159	0.0198214180119401	0.0122640720020436	0.0046796735400904
Babam1	0.155403078031152	0.326529363409231	0.150993873288468	0.143402786701672	0.163779152823515	0.169623904657051	0.199676370533247	0.218541143993093	0.142235853162525	0.203421988847396	0.204016647579337	0.132509120257822
Ankle1	0	0.0886369698016673	0	0	0	0	0	0	0.00118082994984659	0	0	0
Abhd8	0.242309736144968	0.19722028185219	0.235688714734301	0.261320550699441	0.217296802122793	0.199238102911668	0.249363424064506	0.146514864289093	0.168885613083833	0.189001701610529	0.221012228356892	0.186274167260859
Mrpl34	0.0784160383606142	0.208166344245198	0.0894621120069938	0.098563076908037	0.110505744416526	0.0882909626499726	0.1581862745024	0.20849553268063	0.0601335437945795	0.22631492325121	0.167181399440495	0.0683224471947833
Dda1	0.201831780183539	0.33995531130583	0.232018095304877	0.256634526562759	0.193959204254754	0.243951948587277	0.234030864324867	0.288860423180334	0.278237717455863	0.247744776585598	0.274698308567815	0.23230944014815
Ano8	0.0124679632498892	0.0119508134579301	0.00642227698731914	0.00560496372420443	0.0190774453365122	0.00784694921388617	0.0126538024848672	0	0.00423323108992844	0.013990126580109	0.0129840014179467	0.0104428953756678
Gtpbp3	0.0212304555366021	0.0401981907221285	0.0233954375966626	0.0242881761382191	0.00821908013407364	0.0156938984277723	0.0182777147003637	0.0904105018121668	0.0136798706887011	0.041970379740327	0.0384205951999631	0.0224129662997655
Bst2	0.614121971722009	0.406263815433522	0.695952690015187	0.681111625229865	1.59616418861489	0.718386807142255	0.545041645259889	0.314827951719871	0.343341404052236	0.49867475429702	0.519211501481357	0.566671626169712
Mvb12a	0.191815890066179	0.33913517314946	0.260529971763758	0.214295045174765	0.353836413512413	0.209059573422779	0.203894304694869	0.190111310572463	0.198738123459968	0.298717731173297	0.367163303622211	0.199208370269977
Tmem221	0.021372038067265	0.0184694389804374	0.0108192258510833	0.0171323656622531	0.0286161680047684	0.0235408476416585	0.0219121152464652	0.010045611312463	0.00472331979938634	0.00837495081003274	0.0245281440040872	0.0130536192195846
Slc27a1	0.00577622650466621	0.0184694389804374	0.00695896144543718	0.00373664248280295	0	0.00261564973796205	0.011247824430993	0.0301368339373889	0.00354248984953976	0.0228929344038147	0.0327041920054498	0.00261072384391694
Pgls	0.333139064979349	0.546697844989562	0.301447321920458	0.335915967773939	0.344780995961853	0.306086413857629	0.394606247055591	0.402776148650945	0.223045463697289	0.623105466467391	0.570158495109381	0.268840429907923
Fam129c	0.0161734342130654	0.0256235897507631	0.034829298293459	0.0336297823452264	0.0158978711137602	0.0276865543913495	0.0196836927542378	0.0200912226249259	0.0129891294483124	0.0317957422275204	0.0376665137518588	0.0143589811415431
Colgalt1	0.108462768284877	0.129758225066557	0.0656858907274037	0.0809727623595429	0.0749901388118665	0.0569031657944279	0.127254757317169	0.248677977930482	0.0579725364258172	0.166322812201717	0.127543617802953	0.066697124751553
Unc13a	0.00115524530093324	0.00434575034833823	0.00183493628209118	0.00186832124140148	0	0	0.00281195610774826	0.010045611312463	0.00118082994984658	0.0114464672019074	0.00454224888964577	0.00391608576587539
Jak3	0.231498132944579	0.321365243734271	0.315542266231011	0.283141982313417	0.35361365403253	0.259889388604248	0.254642713487314	0.348378786690778	0.209726495129022	0.292046841375875	0.362564810219714	0.25489743092185
B3gnt3	0.0063538491551328	0.0119508134579301	0.00366987256418236	0.00373664248280295	0	0.00414570674969098	0.00984184637711891	0.0200912226249259	0	0.00890280782370572	0.00571640319451347	0
Fcho1	0.188667337553472	0.331879864822492	0.189059125533925	0.213977570685125	0.229770858121513	0.190750025257045	0.182326812241092	0.170775392311871	0.164650459483888	0.188376148239941	0.225253881163558	0.187605049019688
Zfp709	0.00726935939568957	0.00760506310959188	0.00550480884627358	0.0112099274484088	0.00953872266825612	0.00784694921388617	0.00843586832324477	0.0401824452498519	0.0136798706887011	0.0178056156474115	0.0145351964468665	0.0039160857658754
Zfp882	0.00635384915513281	0.00434575034833824	0.00137620221156839	0.00373664248280295	0	0	0.00562391221549651	0	0.00354248984953975	0.00635914844550409	0.00499647377861036	0.00598503546204886
Zfp617	0.0183423422842691	0.0336795651996212	0.0175098450674614	0.0179077890381339	0.0127182968910081	0.0104625989518482	0.022495648861986	0.020091222624926	0.0153507893480056	0.0330675719166212	0.0257022983089549	0.0177332927596751
Zfp961	0.0205546803564219	0.050510496697066	0.0216384517021667	0.0280248186210221	0.0272965254705859	0.0156938984277723	0.0239016269158602	0	0.0209655029187114	0.0523611329148883	0.0305874358904516	0.0208857907513355
Tpm4	0.628576315579847	1.0919255578805	0.748511694055826	0.767751122012229	0.647719072619708	0.805865352663736	0.526228503488867	0.773956368179668	0.864262686371534	0.971689833061369	0.856189183311774	0.888710922233242
Gm26586	0.000577622650466623	0.00217287517416911	0.00321113849365958	0	0	0.00523129947592412	0.00140597805387414	0.020091222624926	0.00236165989969317	0.00381548906730244	0.00317957422275203	0.00467967354009039
Gm16091	0.00981958505793255	0.0119508134579301	0.00806682142794656	0.00669786158972506	0.0158978711137602	0.00937700622561509	0.0126538024848671	0.020091222624926	0.019584020437934	0.0147340992555369	0.00545069866757494	0.00261072384391694
Rab8a	0.459900688400887	0.456726105099569	0.529762399743642	0.516660820867362	0.541873143736429	0.450507298641534	0.404294274917991	0.332456869463704	0.456799864868842	0.448949651971928	0.479905275113088	0.467259805002163
Hsh2d	0.057718835045713	0.076235244004471	0.0614013833175081	0.0488938267660781	0.164319441977903	0.0762983066863955	0.0674869465859581	0.116378030351704	0.0381878634569523	0.0935875399797875	0.0837747800320184	0.0567960035236286
Cib3	0.000577622650466632	0.00108643758708455	0	0	0	0	0	0	0	0	0.000454224888964579	0.00261072384391692
Fam32a	0.250975016329784	0.234077473290904	0.267024330121151	0.311276833264682	0.241709801632726	0.257671325717825	0.214294486878181	0.258723589242945	0.236727256896006	0.255473451077118	0.32912800040081	0.260242545341355
Ap1m1	0.15416097272832	0.332698234149114	0.14815604395317	0.133603231608424	0.121904398773352	0.117507574053051	0.162404208664022	0.176651698226482	0.159637703505975	0.187609381949837	0.17701997866789	0.156991036253761
Gm10282	0.011312717948956	0.130024524497271	0.00825721326941035	0.0130782486898103	0.00953872266825611	0.0156938984277723	0.0140597805387413	0.020091222624926	0.0082658096489261	0.0868210244922019	0.0246825123339122	0.0174133322384031
Klf2	1.08262748312181	0.415106327886445	0.510807009154164	0.636113931871626	0.594472169828187	0.503602916775666	1.14931220643953	0.269540860186115	1.50456357834169	0.289315264222165	0.286770892562612	1.05116515859414
Eps15l1	0.0718215137172884	0.0812165196006277	0.0665254084808541	0.0644753456765696	0.0794893555688011	0.0653912434490514	0.113539599571116	0.146514864289093	0.0766651630924317	0.0861726775069374	0.103117929895469	0.0690860349689982
1700030K09Rik	0.00231049060186648	0.0065186255225073	0.00596354291679636	0	0.00317957422275204	0.00523129947592411	0.0126538024848671	0.010045611312463	0.00354248984953975	0.0160059289446376	0.00817604800136243	0.00261072384391694
Cherp	0.0940656320241607	0.17104285337577	0.0891592787116615	0.0820321763436658	0.0940675841483788	0.0747682496746666	0.125848779263295	0.138176253493389	0.0860230190436082	0.120921516821493	0.1075146905558	0.0563523762706856
Slc35e1	0.0487166076986234	0.064284430546541	0.0433548537919285	0.0429713885522338	0.0450543282729157	0.0475261595688128	0.0558944993622766	0.0502280565623149	0.0209655029187114	0.0605199680631662	0.0545500188084606	0.0352447718928786
Gm17435	0.00981958505793255	0.0108643758708455	0.00512402516334599	0.00373664248280295	0.0222570195592643	0.00261564973796205	0.0162882030309687	0	0.00895655088931478	0.0114464672019073	0.0088959774172654	0.00130536192195846
Med26	0.0336002662567777	0.0391117531350439	0.0308131331126226	0.0365910014521486	0.0349753164502725	0.0381491533431978	0.0410122743851822	0.0703192791872408	0.0247974289467783	0.0492896165230136	0.0405803834476724	0.0375355352155236
Smim7	0.0836249943148126	0.148944875816975	0.102618467532013	0.108997580980565	0.10282695343684	0.118148702493788	0.147177360894239	0.146514864289093	0.105317603303015	0.172249729323712	0.171406771093821	0.105218061367763
Sin3b	0.275824082827664	0.436570107693692	0.320038757293963	0.375120271777012	0.329179173110192	0.32331036929713	0.2557040687485	0.455482865360726	0.332978362936389	0.418367108407735	0.440323959344079	0.316863524391049
F2rl3	0.0113127179489559	0.0130372510450146	0.00229367035261399	0.0074732849656059	0.00317957422275204	0.00523129947592411	0.00281195610774827	0	0.00944663959877268	0.0241647640929155	0.0093502023062301	0.0117482572976262
Hmgxb4	0.0469837397472238	0.175122304293395	0.0523391433609206	0.0552742138661633	0.0158978711137602	0.0669213004607804	0.0556555885394443	0.0761955851018519	0.0468338154420185	0.0986748587361907	0.0792325311423725	0.0485202047389348
Tom1	0.0331207961360247	0.0173830013933528	0.0248495901958263	0.0224198548968176	0.0127182968910082	0.0496973450212791	0.0182777147003637	0.0761955851018519	0.0165316192978522	0.0254365937820164	0.0258908186709809	0.0263290520656408
Hmox1	0.0158799170517409	0.0333691107893358	0.0183928221422337	0.0123028253139295	0.0158978711137602	0.0235408476416585	0.00504037859997566	0.0602736678747779	0.0207648503877806	0.0744893716953508	0.0677314206889433	0.0164279308377166
Mcm5	0.0386572875803144	0.670827231800037	0.0487906805056553	0.0395522205590707	0.0445140391185286	0.0407648030811598	0.0575393882389831	0.116378030351704	0.0422204420159499	0.551778785622619	0.102973920713834	0.0487420183654062
Gm10358	0.000577622650466629	0.00543218793542277	0.00137620221156839	0.00373664248280295	0	0	0.00421793416162238	0	0	0.00635914844550408	0.00454224888964576	0.00130536192195847
Arhgap10	0.0855975973265889	0.125863387057485	0.128039980117472	0.106353836363283	0.144940771712411	0.125798987552433	0.0556555885394443	0.0602736678747779	0.089565508893148	0.119888596408823	0.159132379067552	0.0732239343613452
0610038B21Rik	0.00750909445606605	0.00977793828376093	0.00393821479324137	0.00560496372420442	0.00317957422275204	0.00261564973796205	0.00562391221549652	0	0.00236165989969317	0.00254365937820163	0.00798752763933633	0.00130536192195847
Prmt9	0.0421230234831141	0.0469014291531881	0.0401437152982689	0.0392347460694308	0.0381548906730245	0.051227402033008	0.0387838518929547	0.0803648904997038	0.0372964696856328	0.0599921110494932	0.0627260668098229	0.0263290520656408
Tmem184c	0.0303308354134052	0.052784529427877	0.034751347905864	0.0302106143520634	0.0241169512478339	0.0340034465935067	0.0520211879933428	0.0803648904997038	0.0317936249982615	0.0528889899285614	0.06855380620145	0.0333976358231766
Rbmxl1	0.084147894436515	0.268559474442164	0.0877485854338196	0.107904683115044	0.0932882307685834	0.0799995491505906	0.130650247040438	0.150684169686945	0.0756849856735159	0.250579454367793	0.109631446670798	0.0898736788255333
Slc10a7	0.0553101919141328	0.0734268435824836	0.0560869663126983	0.0488938267660781	0.0718105645891145	0.0313877968555447	0.0691318354626647	0.0602736678747778	0.0490159855365024	0.0658234024813244	0.0861572406739547	0.0513527422093232
Lsm6	0.21323229856221	0.645811997915497	0.218602365805848	0.19229965528279	0.250469170921186	0.266851667788198	0.25172504540971	0.376808620111408	0.16723585715025	0.57015535540125	0.32691777896756	0.18886362178911
Zfp827	0.0205546803564219	0.00760506310959189	0.0131908465912926	0.00934160620700738	0.0209373770250818	0.0276865543913495	0.0210896708081119	0.0301368339373889	0.011318210789008	0.0127182968910082	0.0181689955585831	0.0117482572976262
Mmaa	0.00635384915513281	0.0152101262191838	0.00714935328690093	0.0112099274484088	0.00635914844550409	0.00523129947592411	0.00843586832324477	0.010045611312463	0.0106274695486193	0.00890280782370575	0.0107128769731238	0.0078321715317508
Gm4890	0.014200831201289	0.0119508134579301	0.00531441700480977	0.0074732849656059	0.00635914844550409	0.00261564973796205	0.0162882030309687	0.010045611312463	0.00590414974923292	0.0114464672019074	0.00635914844550407	0.0117482572976262
Smad1	0.0313879281846249	0.0173830013933528	0.0135716302742201	0.0186832124140147	0.0177578028023298	0.00784694921388617	0.0452302085468045	0.0301368339373889	0.00472331979938634	0.0165337859583107	0.0098044271951946	0.00783217153175079
Otud4	0.130260494371947	0.143431001359391	0.101700999390968	0.108997580980565	0.0908880099256268	0.105514918089474	0.165932897240268	0.182528004141093	0.0900555976026058	0.138438184731662	0.136739451779358	0.0848506501879026
Abce1	0.119012851051754	0.161264915092009	0.0762720122809429	0.0940510110493532	0.0686309903663625	0.0946078548521299	0.175535832794554	0.250384978447241	0.0516670816147227	0.220173961134213	0.130595574675251	0.0773384391774237
Anapc10	0.0473216273373137	0.0782235062700879	0.037581702716596	0.0523129947592412	0.0286161680047684	0.0486117522950459	0.0407733635623497	0.0803648904997038	0.0544088838505558	0.061791797752267	0.0694622559793791	0.0459094808950177
Smarca5	0.322529500397966	0.751170148326721	0.311894732343663	0.371155832445421	0.297570687738269	0.344483367331081	0.310328077983671	0.581134847394186	0.304439714119157	0.595625825474711	0.409729272202602	0.303114806369323
Usp38	0.15382308513823	0.167598927705964	0.161996016456449	0.177386569232976	0.222575372259523	0.195536860447473	0.171531611646436	0.27617247046506	0.130026248602197	0.167787963937897	0.270465535861658	0.190633880279677
Gm9725	0.0173286795139987	0.0228151893287757	0.0142207561862066	0.0112099274484089	0.0100790118226432	0.0130782486898103	0.0182777147003637	0.020091222624926	0.00944663959877268	0.00890280782370575	0.0195316702254769	0.0117482572976262
Inpp4b	0.503212529080102	0.185722149563275	0.293609380791937	0.35858937121264	0.277579488148812	0.273215437424313	0.504716327386291	0.593070808753169	0.153355333930619	0.19229140433091	0.356868496475581	0.163543365700424
Il15	0.00808671710653268	0.00543218793542278	0.00439694886376421	0.00560496372420442	0.0177578028023298	0.00523129947592412	0.00140597805387414	0	0.00423323108992844	0.0116625828636622	0.00726759822343329	0.0151225689157581
Zfp330	0.122522016955503	0.139987075689585	0.128740786740588	0.137022399601587	0.114765896948052	0.120123223791013	0.165799698387291	0.268769200555408	0.10718917449325	0.172898076308976	0.157333940112589	0.0913774597976949
Elmod2	0.0103972077083992	0.0162965638062683	0.00623188514585535	0.0179077890381339	0.00953872266825611	0.00784694921388617	0.00984184637711895	0.0200912226249259	0.0136798706887012	0.0165337859583106	0.0190432933043109	0.00652680960979232
Clgn	0	0.0851113576096998	0.00321113849365959	0	0.00317957422275204	0.00261564973796205	0	0	0	0.0587202813603926	0.0284276476427424	0.00130536192195846
Scoc	0.0370660021595774	0.110550334451911	0.0371229686460732	0.0411030673108323	0.0304760996933379	0.0235408476416585	0.0480421646545528	0.0301368339373889	0.0337539798360931	0.0765258970078038	0.0624603622828846	0.0432987570511009
Ndufb7	0.359331020095261	0.876210468689215	0.443814709685197	0.451864958886113	0.420072359702699	0.385940434827991	0.313114836282092	0.661336056638545	0.412238823969943	0.897864599040418	0.600041282733783	0.433569741319839
Tecr	0.312738009611259	0.4611284997216	0.383341924334796	0.408356031183753	0.358283822899537	0.358403667157926	0.276793739556612	0.358424398003241	0.408910171612312	0.465732935915035	0.493179513465824	0.418389869383881
Dnajb1	0.583704993817319	0.328661262959948	0.504206814380366	0.474825394748097	0.458902989015897	0.501235067167958	0.463014807415732	0.310658646322019	0.548153072916647	0.231259067968446	0.363845067644662	0.606605800950786
Gipc1	0.0375454722803304	0.129388999249453	0.0367421849631457	0.0411030673108323	0.0418747540501637	0.0496973450212791	0.0393673855084755	0.0602736678747779	0.0400594346471876	0.108753870558834	0.065905641032575	0.0300233242050447
Pkn1	0.199509997053857	0.201750645109081	0.191390981766664	0.19356651142631	0.166958727046267	0.237280951058765	0.205300282748743	0.156560475601556	0.137780806815944	0.183698267192371	0.221098292622315	0.165290229614723
Ptger1	0.00842460469662285	0.00543218793542278	0.00366987256418236	0	0.00317957422275204	0	0.00421793416162238	0.010045611312463	0.00118082994984659	0.00254365937820164	0.00454224888964576	0.00598503546204886
Ddx39	0.184296443510114	0.747146088395281	0.197057711694567	0.177209569139937	0.206137211991375	0.162815670735441	0.242227821825279	0.324118258668	0.254329759770387	0.568505474182954	0.263548227382906	0.213170513311114
Adgre5	0.316511707729932	0.371754847115473	0.403130085930689	0.345935587527674	0.295898012905297	0.354702424693731	0.315821080419984	0.312957269947767	0.592259737273283	0.36654687630294	0.498351633953897	0.542866462722677
Adgrl1	0.0307121530044446	0.0458149915661036	0.0195351731910164	0.0186832124140147	0.0190774453365122	0.0209251979036965	0.0317539616235841	0.0661499737893889	0.0231265102874738	0.0368830609839237	0.0311529969765298	0.0117482572976262
Asf1b	0.0194975875852023	0.747028082644951	0.0272991613236307	0.0160394677967324	0.0127182968910082	0.0261564973796206	0.0345659177313323	0	0.0268696526679444	0.241819930130355	0.0316502539982057	0.0171915186119316
Prkaca	0.046406117096757	0.134636574276323	0.0503138152373657	0.0510461386157216	0.0445140391185286	0.0653912434490515	0.0618630343704617	0.0862411964143149	0.0238172515278625	0.139277783097254	0.0908538578934256	0.0539634660532401
Samd1	0.00635384915513285	0.0386608407957778	0.00458734070522798	0.00186832124140148	0	0	0.0196836927542378	0.010045611312463	0.00118082994984658	0.0312678852138475	0.00844175252830089	0.0039160857658754
2210011C24Rik	0.00173286795139988	0.0184694389804374	0.00458734070522797	0	0.00317957422275204	0.00261564973796206	0	0	0	0.0210932477010409	0.00545069866757493	0.00467967354009039
Il27ra	0.300781653955257	0.159727565165659	0.265248549074755	0.262874439266243	0.190296324914306	0.259201382729554	0.361083696582454	0.277107811351111	0.204240968147339	0.167715131862409	0.275049337836336	0.257949656758108
Rln3	0.00207075554148996	0	0.0009174681410456	0	0	0	0.00140597805387414	0	0	0.00328763205362945	0.000908449777929153	0
C330011M18Rik	0.00577622650466621	0.00434575034833823	0.00137620221156838	0.00186832124140148	0.0113986543568257	0.00523129947592411	0.011247824430993	0	0.00236165989969317	0.00254365937820163	0.00662485297244258	0.00522144768783388
Rfx1	0.0503078931193605	0.0538709670149616	0.0377720945580597	0.042195965176353	0.0540527617867847	0.0486117522950459	0.0741722140626403	0.0502280565623149	0.0351354623168704	0.0330675719166213	0.0512160762558836	0.057337777671372
Dcaf15	0.05309785384198	0.107106408782105	0.0599906900396664	0.0563671117316839	0.0476936133412806	0.0601599439731273	0.0711213471320597	0.0401824452498519	0.0434012719657965	0.0719664352650736	0.0600007174760355	0.0461312945214894
Podnl1	0.0360089093883578	0.0375744032086932	0.0271087694821669	0.0253810740037398	0.0349753164502725	0.0130782486898103	0.0362108066080389	0.010045611312463	0.0165316192978522	0.0383710063347793	0.0544045305791461	0.0106647090021393
Cc2d1a	0.0523239261320861	0.0760506310959188	0.0466439426731833	0.0507621480074795	0.0755304279662536	0.0224552549154254	0.0458137421623254	0.0703192791872408	0.0454734956869627	0.0643354571304687	0.0636345165877521	0.0474366564434478
Gm26887	0.00611411409475636	0.00869150069667641	0.00256201258167299	0.00373664248280295	0.00821908013407364	0.00784694921388617	0.00281195610774827	0	0.00236165989969317	0.00254365937820164	0.00363379911171664	0.00990112122792423
Gm26532	0.292402550613178	0.262325302437116	0.305292166109869	0.267530021336567	0.190239340877615	0.305599330679233	0.21968406641843	0.212664838078482	0.267334775557003	0.168773336001562	0.246537443703426	0.581135878560254
Zswim4	0.0182441897545554	0.0152101262191838	0.0108192258510833	0.0149465699312118	0.00953872266825612	0.00784694921388617	0.0162882030309687	0.020091222624926	0.0179131017786296	0.0114464672019073	0.0196088543903893	0.00261072384391694
D8Ertd738e	0.641111396843478	0.710980550935838	0.683568628647887	0.689402165806966	0.49927084367628	0.693870117395369	0.552514660485466	0.596301460256926	0.677985969594326	0.700711941783969	0.648614741645159	0.621613091741934
Mri1	0.190987239827521	0.170858240467218	0.177221159426345	0.170688707643251	0.15238049846669	0.174658539977733	0.255095337323651	0.246970977413722	0.145867126659661	0.192623868630753	0.238632683506577	0.124256716049396
Ccdc130	0.0161734342130654	0.0360370532823426	0.0216384517021667	0.0186832124140147	0.0145782285795777	0.0209251979036964	0.0253076049697343	0.020091222624926	0.0179131017786296	0.0178056156474115	0.021160049419309	0.0132754328460562
Cacna1a	0.0138629436111989	0.0184694389804374	0.00779847919888756	0.0112099274484088	0.0113986543568257	0.0104625989518482	0.0309315171852308	0.0602736678747779	0.0077757209394682	0.0185495883228393	0.0122640720020436	0.0085957593059658
Ier2	1.28450331404572	0.874486088156179	1.15628021905362	1.19553407360588	1.12557251886558	1.19201405906687	1.16730652376899	0.946753946523986	1.60374619945004	0.791820652470511	0.955401763201244	1.93226890374488
Nacc1	0.0380796649298478	0.0766861563437373	0.0287878049890676	0.0518550458730001	0.0349753164502725	0.0261564973796206	0.0534271660472169	0.0904105018121668	0.0302114899865534	0.0798135290614333	0.0614747283400428	0.0276344139875993
TCR activatedt1	0.158291191283485	0.0816674319398938	0.069087421062527	0.0764272126194614	0.102286664282452	0.0741271212339291	0.233075221033537	0.198449921368167	0.0669290873151319	0.111825386950709	0.109897151197737	0.0631009995069494
Nfix	0.00462098120373297	0.00325931276125364	0.00328908888125477	0	0	0.00261564973796205	0.00984184637711889	0	0.00472331979938634	0.00710312112093191	0.00181689955585833	0.00130536192195847
G430095P16Rik	0.00910037987680317	0.00715415077032576	0.0112779599216061	0.00934160620700738	0.00635914844550409	0.0130782486898103	0.0196836927542378	0.010045611312463	0.0077757209394682	0.00455946174273029	0.00726759822343329	0.00652680960979231
Dand5	0.00693147180559944	0.0125863387057485	0.00971136586857397	0.00934160620700737	0.00317957422275204	0	0.00421793416162238	0.010045611312463	0.00659489098962161	0.0101746375128065	0.0111671018620883	0.0104428953756678
Gadd45gip1	0.154259125258034	0.277637903160677	0.131908465912925	0.111500851201246	0.116324603707643	0.123627802099967	0.225806419941334	0.248677977930482	0.105987181817682	0.274573690028306	0.198257212252112	0.104676287220019
Rad23a	0.128396395989883	0.360515938938276	0.12368649057503	0.137339874091227	0.10096702174827	0.13211587975459	0.192062946648355	0.214371838595241	0.110442228164263	0.297134160132278	0.197126090079956	0.121326031684208
Calr	0.448835286081498	0.689526155275354	0.433477606024547	0.414196723884574	0.37520528828538	0.376956756912859	0.443477723369875	0.671037950173945	0.399490749993988	0.754928309078211	0.57602956623733	0.469235606897132
Farsa	0.0944035196142511	0.118155397561503	0.0656079403398084	0.0635229222076499	0.0622718419208584	0.0590743512468942	0.120569489840487	0.210202533197389	0.0754843331425852	0.153172283987199	0.104403420397451	0.061475677063719
Syce2	0.0174268320437123	0.219953784658805	0.0185832139836976	0.00934160620700736	0.00317957422275204	0.0119926559635772	0.0140597805387413	0.0761955851018519	0.0082658096489261	0.161644931154147	0.034032714640142	0.0143589811415431
Gcdh	0.0321071333657544	0.058401330271852	0.0383087790161778	0.0395522205590707	0.0272965254705859	0.0261564973796206	0.0458137421623254	0.0502280565623149	0.0172223605382409	0.0681509461977711	0.0576524088663001	0.0294815500573012
Dnase2a	0.0317258157747149	0.0540555799235139	0.0326480693947137	0.0298931398624236	0.0127182968910082	0.0209251979036964	0.0365554294007273	0.0904105018121668	0.0233271628184046	0.0599921110494931	0.054472834643548	0.0281761881353428
Rnaseh2a	0.0755817072092288	0.19640014369582	0.0666813092560445	0.0571425351075648	0.10096702174827	0.0538430517709701	0.125504156470606	0.0602736678747779	0.049706726776891	0.15274005266369	0.0960388520340619	0.059184913741074
Prdx2	0.30206907011467	0.608482654273288	0.329975006070274	0.353683282415472	0.444859872923826	0.282789107805169	0.335739105849469	0.682542656671241	0.228260794716149	0.63316161015201	0.502016956244843	0.255927496214471
Junb	2.24641307611321	1.42756133148397	1.95796487094336	2.05490352220706	2.08644538922898	1.91794437169369	1.99780304779366	2.48037764428131	2.18058914084131	1.41768382681642	1.73093886141556	2.75232988627097
Hook2	0.0284998149322917	0.0206423141546065	0.0279482872356172	0.0291177164865427	0.0710312112093192	0.0412092673666556	0.0309315171852308	0.056104362476926	0.0118082994984658	0.0243808797546704	0.0305102517255391	0.0294815500573012
Asna1	0.0855428747978244	0.208720182970855	0.0995542615584954	0.104485515121881	0.107326170193774	0.0935222621258967	0.100063352647896	0.17248239282863	0.0775565568637513	0.183504945145292	0.173908708509541	0.0842086038847564
Trir	0.372312662292633	0.745961810011963	0.459000683723945	0.426758910970482	0.436640792789753	0.442198213640626	0.364683400439097	0.384983549651767	0.419970009223275	0.46034193937952	0.519849050856171	0.46305129137714
Tnpo2	0.0394746452911575	0.0593031549503843	0.0300860568130408	0.0336297823452264	0.0463739708070981	0.0209251979036965	0.0604570563165876	0.0502280565623149	0.0238172515278625	0.0485456438475859	0.0446684074483534	0.0237183282217239
Fbxw9	0.00750909445606608	0.00651862552250731	0.00623188514585535	0.00856618283112654	0.00635914844550409	0.00261564973796205	0.00644635665384982	0.010045611312463	0.00354248984953975	0.0101746375128065	0.00844175252830093	0.0039160857658754
Dhps	0.100572356237772	0.172313903871407	0.118916979418145	0.130959486991142	0.104686885125409	0.0882909626499726	0.126193402055983	0.156560475601556	0.118976311265995	0.189743603619205	0.163324927934551	0.12164599220548
Wdr83	0.0420248709534005	0.0827538695269783	0.0391482967696281	0.0309860377279442	0.0272965254705859	0.0287721471175827	0.0466361866006786	0.0301368339373889	0.0214555916281694	0.0723986665885833	0.0727190143670436	0.0263290520656408
Wdr83os	0.287245305406333	0.443764969362728	0.250611024408865	0.241544440419906	0.277168423200695	0.245725547188204	0.299875211107911	0.417762724991967	0.171067783178317	0.389165064019227	0.341918298975421	0.222209899870023
Man2b1	0.224555368611165	0.276879980491987	0.278931166584717	0.280003763113456	0.243029444166908	0.231758369927403	0.248540979626153	0.182528004141093	0.22973298335454	0.266630970541783	0.332977810377764	0.270167061145548
Gm42031	0.0450111367354473	0.473698905052366	0.0505821574664246	0.0387767971831899	0.0590922676981063	0.047081695283317	0.0536660768700493	0.156560475601556	0.0344447210764817	0.243596823218453	0.121253512945691	0.034702997745135
Vps35	0.091515406361918	0.227374234859844	0.0986802527387716	0.104168040632241	0.098327736679905	0.0935222621258967	0.0927945515556925	0.150684169686945	0.0935980874521456	0.170761783972856	0.147640849114508	0.0893085101015214
Orc6	0.0818374038346482	0.4619698777422	0.0764196916663261	0.0831585580905842	0.0768500705004361	0.0621344652703521	0.0882319946013817	0.063507632386578	0.0701821409861447	0.322379502533968	0.0943340281991572	0.091377459797695
4921524J17Rik	0.0978805480448659	0.199208544117807	0.114666963074523	0.091407266432071	0.13648262735293	0.108575032112932	0.131128068686103	0.194280615970315	0.108549494248306	0.161667724768823	0.198343276517534	0.133616063129577
Gpt2	0	0.00280840042198753	0	0	0	0	0.00140597805387414	0	0.00118082994984659	0.00381548906730245	0.00227112444482289	0
Dnaja2	0.405162526322963	0.487204770641379	0.40567296127027	0.390133809471019	0.387736328320791	0.417875605256359	0.481716383861247	0.507173330115917	0.446768195949311	0.536296152913096	0.422439278715135	0.421322248505802
Neto2	0.00794513457586986	0.0284319901727507	0.0034794807227186	0.00482954034832359	0.0127182968910082	0.00261564973796205	0.0289420055158358	0.020091222624926	0.0101373808391614	0.0160059289446376	0.00389950363865515	0.0112064831498827
Itfg1	0.112222961776818	0.136358537111226	0.117567046883043	0.101841770504599	0.11686489286203	0.112917403017864	0.100063352647896	0.130592947062019	0.0954696586423808	0.128791404232529	0.150100493921357	0.127089253519785
Phkb	0.0202167927663317	0.0260745020900293	0.0223655280017485	0.0160394677967324	0.0190774453365123	0.0198396051774633	0.0253076049697343	0.0502280565623149	0.0101373808391614	0.0228929344038147	0.0341440508372558	0.0156643430635016
Lonp2	0.15935957658252	0.137629587606863	0.163259030348907	0.119291610656492	0.123764330461921	0.110105089124661	0.188322834132398	0.10045611312463	0.136219834529957	0.126463860516082	0.186601733468858	0.128936389589487
Siah1a	0.0274861521620213	0.0282473772641984	0.023282996142794	0.0216444315209368	0.0190774453365123	0.0198396051774633	0.0556555885394443	0.010045611312463	0.0184031904880875	0.00763097813460491	0.0232426535021059	0.0143589811415431
N4bp1	0.0820337088940755	0.079228257335011	0.0820878758123559	0.0903143685665502	0.154780719309646	0.0789139564243575	0.0886846184377188	0.116378030351704	0.120647229925299	0.0598964853593299	0.100392580561682	0.104552620488348
Cnep1r1	0.073031481546986	0.198839318300703	0.0723765099437819	0.0881285728355089	0.0850691506345098	0.0878464983644769	0.0865871057246752	0.140638558374482	0.0801188692943752	0.123176228462453	0.113719470671479	0.079972557597609
Heatr3	0.0379815124001342	0.0469014291531882	0.0193447813495526	0.0224198548968177	0.0304760996933379	0.0287721471175827	0.0604570563165876	0.0962868077267778	0.0265802164894173	0.0860770518167739	0.0551927640594508	0.0143589811415431
Tent4b	0.0559859670943131	0.0599386801982028	0.0450773486201511	0.0540408416040415	0.0527331192526022	0.047081695283317	0.0845975940552801	0.0904105018121668	0.0358262035572591	0.0647676884539783	0.0699164808683437	0.0558106021229421
Adcy7	0.225646479711151	0.140068762211746	0.205091496274367	0.222861228005891	0.16113986775515	0.219077708089131	0.202727237463827	0.17248239282863	0.202529646546609	0.126152119164164	0.255294255692792	0.170068050049614
Brd7	0.0850199746761224	0.176659654219746	0.0723075278112351	0.0850268793319857	0.0519537658728068	0.066280172020043	0.0940948176397106	0.152391170203704	0.0532492166264309	0.161979466120742	0.120721364367974	0.0588649532198021
Snx20	0.177354619604516	0.181108330954475	0.220949322376635	0.223001702402492	0.209914059405205	0.194006803435744	0.200712527985105	0.148221864805852	0.184946383887932	0.182016999794437	0.302655339490412	0.1811233338057
Cyld	0.259865967516353	0.303632487558294	0.299673297670025	0.269251784551288	0.291263346662576	0.2728355220743	0.254642713487314	0.232756060703408	0.277614597137349	0.21540045439648	0.324346797963598	0.28078498099515
Chd9	0.133311834782757	0.181724385167812	0.15634278135955	0.170511707550212	0.140202490730069	0.144108535718167	0.0926888395858365	0.138176253493389	0.156654845797784	0.163467411471597	0.206315262527371	0.134797758319865
Rbl2	0.169233884169217	0.363186008564409	0.265318278072543	0.254940163599356	0.205653906873679	0.234972529213201	0.12632660090896	0.23692536610126	0.193814151129651	0.382924754323617	0.454701459094656	0.23498865296414
Aktip	0.0305705704737817	0.0249880645029447	0.0245812479667673	0.0242881761382191	0.0190774453365122	0.0340034465935067	0.0219121152464652	0.0401824452498519	0.0226364215780159	0.0356112312948229	0.0424744671684431	0.0156643430635016
Gm45464	0.00808671710653268	0.0119508134579301	0.0144890984152658	0.0130782486898103	0.00635914844550409	0.0093770062256151	0.00702989026937066	0.020091222624926	0.00590414974923292	0.0254365937820163	0.0309644766145037	0.0143589811415431
Rpgrip1l	0.00346573590279972	0.019555876567522	0.0034794807227186	0	0.00317957422275204	0	0.00281195610774828	0	0.00236165989969317	0.013990126580109	0.00980442719519463	0.00391608576587539
Fto	0.0693694405847591	0.0554083169413122	0.0540961292554167	0.0705382582870149	0.0482339024956677	0.0392347460694308	0.0781512374014304	0.0502280565623149	0.0384772996354794	0.0525772485766431	0.0573867043393617	0.0302451378315162
Crnde	0.00231049060186648	0.0130372510450146	0.00275240442313679	0	0	0	0	0.0301368339373889	0	0.00127182968910082	0.00454224888964577	0.00130536192195847
Amfr	0.163980557786253	0.172129290962855	0.168807298516503	0.165999641691529	0.133303053130177	0.153485541943782	0.145532472017532	0.248677977930482	0.16821411205915	0.156676031702583	0.204470872468301	0.15711257772483
Nudt21	0.325587290452188	0.949053375625825	0.368854960610843	0.351781477292672	0.334218679021514	0.334414096689716	0.357892420992559	0.547420331167934	0.30435093047156	0.72300583832032	0.452539077208261	0.314133384336666
Ogfod1	0.0292190201134212	0.0310557776861859	0.0295148812886494	0.0168148911726132	0.0349753164502725	0.0344479108790025	0.0345659177313324	0.0703192791872408	0.0249980814777091	0.0421864954020818	0.0383092590028494	0.0216493785255504
Bbs2	0.0119884931291362	0.00869150069667646	0.00558275923386877	0.00934160620700736	0.0127182968910082	0.0130782486898103	0.0196836927542378	0	0.00236165989969317	0.00508731875640328	0.00590492355653947	0.00729039738400733
Mt3	0.0109748303588658	0.168193835633709	0.0522192273824863	0.042195965176353	0.0431943965843461	0.0459961025570839	0	0.0703192791872408	0.0539399578668196	0.168935271869002	0.112905375537448	0.0466730686692327
Mt2	0.0028881132523331	0.112724978455829	0.0122733784502469	0.010434504072528	0.0113986543568257	0.0161383627132682	0	0.056104362476926	0.00944663959877268	0.137600657032823	0.0717771520807534	0.0138172069937996
Mt1	0.0157921166220261	0.455827264977255	0.0706368649830593	0.0417380162901121	0.031016388847725	0.0673657647462761	0.00843586832324477	0.168313087430778	0.0428012368830209	0.460399411158028	0.28741089152128	0.063201271662352
Nup93	0.0363467969784479	0.192956218026014	0.0321548442579177	0.0373664248280294	0.0286161680047684	0.0366190963314688	0.0379614074546015	0.0803648904997038	0.0374971222165636	0.134838811326115	0.0451226323373181	0.0354665855193501
Herpud1	0.152231799717493	0.233464956737064	0.149151462481811	0.206473843653161	0.126943904684673	0.159357969860444	0.182460011094069	0.369996973310745	0.135328440758637	0.22523848627594	0.179565687740162	0.228438448778079
9330175E14Rik	0.0511686808311528	0.089457107958038	0.0865200626076347	0.0791044411181415	0.10096702174827	0.0991980258873166	0.0766395473777002	0.0602736678747779	0.0657482573652853	0.10525012284345	0.11531369783311	0.057337777671372
Nlrc5	0.269067271453678	0.174302166137024	0.328157410721957	0.319953048426052	0.353239140321335	0.330071725784784	0.246101133194213	0.262892894640797	0.275785351398556	0.143527574154818	0.310035013434798	0.331201236216926
Cpne2	0.00404335855326631	0.0228151893287757	0.00577315107533257	0.00186832124140148	0.0127182968910082	0.00937700622561509	0.0098418463771189	0.0401824452498519	0.0172223605382409	0.0190774453365122	0.0157093507517342	0.00913753345370927
Fam192a	0.080202688412962	0.152204188578228	0.0923359261390478	0.0981051280217959	0.0882487248572617	0.0627755937110894	0.0845975940552801	0.0962868077267778	0.06741917602459	0.108009897883406	0.131777130032949	0.0864993672074014
Rspry1	0.0792871781724051	0.0983332215632669	0.0761243328955594	0.0731820029042972	0.0877084357028747	0.0778283636981244	0.101708241524602	0.146514864289093	0.0957590948209079	0.068367061859526	0.116410667973066	0.0664753111250814
Arl2bp	0.272651864086189	0.246212899657386	0.290505232142332	0.292767579128666	0.208833481096431	0.298837974191579	0.292259498149227	0.241094671499111	0.332378327853613	0.250267713015875	0.297494177357751	0.320956759891461
Ciapin1	0.0953190298548078	0.393480061197666	0.11837207357022	0.0951439089148738	0.136482627352929	0.117063109767555	0.0966678629246264	0.359951361998282	0.121270350243813	0.382350890635537	0.359480180362895	0.102385523897375
Coq9	0.0428422286642436	0.0812165196006277	0.046834334514647	0.0395522205590707	0.0190774453365123	0.0433804528191219	0.0809631935091786	0.0962868077267778	0.0309022312269421	0.0767420126695587	0.093236318535362	0.0472148428169763
Polr2c	0.142499074661459	0.367034564460783	0.149263157070438	0.154582272083723	0.145481060866799	0.13537265793329	0.17810887807947	0.272938505953259	0.165651799628525	0.271888817730589	0.219846214628694	0.139921059112898
Dok4	0.00288811325233313	0.00434575034833821	0.00321113849365957	0.00373664248280294	0.00821908013407364	0.00261564973796206	0.00281195610774826	0	0.00472331979938634	0.00508731875640327	0.0104471724461853	0.00522144768783388
Ccdc102a	0.0225272833681982	0.0310557776861859	0.0205305917196573	0.0197761102795353	0.03365567391609	0.00523129947592412	0.0393673855084755	0.010045611312463	0.0190939317284763	0.041442522726654	0.0505733310048929	0.0177332927596751
Adgrg5	0.10147751437833	0.0931673330585579	0.123963054193896	0.0901738941699493	0.130606784025122	0.051227402033008	0.132878669532665	0.0602736678747778	0.0554102239951932	0.096875172033417	0.128983476634759	0.0697280812721443
Adgrg1	0	0.0651045687029115	0.00669061921637815	0.00669786158972506	0.00635914844550409	0.00937700622561509	0	0.0301368339373889	0.00423323108992844	0.058624655670229	0.112708564796947	0.00337431161813191
Adgrg3	0.00553649144428974	0.00325931276125365	0.00558275923386876	0	0.00635914844550409	0	0.00562391221549651	0	0.00354248984953975	0.00890280782370573	0.00454224888964578	0.00783217153175078
Katnb1	0.073173064077649	0.167968153523069	0.0817415831957015	0.100748872639078	0.0628121310752455	0.0793584207098533	0.0749946585009937	0.0602736678747779	0.0559003127046512	0.0861726775069374	0.0964930769230265	0.0651699492031228
Kifc3	0.0051986038541996	0.00108643758708456	0.00283035481073199	0.00373664248280295	0	0	0.00702989026937066	0	0.00118082994984659	0.00455946174273028	0.00499647377861036	0.00261072384391694
Zfp319	0.016751056863532	0.0201914018153404	0.0156749087853703	0.0149465699312118	0.0254365937820163	0.0104625989518482	0.0154657585926154	0.020091222624926	0.0129891294483124	0.0249087367683433	0.0258908186709809	0.00652680960979231
Usb1	0.0833305367256716	0.0785927320871925	0.0901546972403024	0.0858023027078665	0.177817092248706	0.0972235045900919	0.0803796598936578	0.126423641664167	0.0538280889834851	0.0998510627351281	0.109134189649122	0.0685442608212549
Cfap20	0.0934445793727451	0.243670798666113	0.0796383046845513	0.0972962207645174	0.0604119102322888	0.051227402033008	0.103697753193997	0.182528004141093	0.0579725364258172	0.197902438767483	0.1237124182287	0.085194005285443
Csnk2a2	0.0454906068562002	0.0679946556470608	0.0443502723205694	0.0633824478110488	0.0368352481388421	0.0449105098308508	0.0506152099394686	0.0301368339373889	0.0379872109260215	0.0663512594949973	0.0662054975917148	0.0349248113716067
Gins3	0.014200831201289	0.118790922809321	0.014567048802861	0.0197761102795354	0.0190774453365123	0.0104625989518482	0.0191001591387169	0	0.0202747616783227	0.0596803696975751	0.021160049419309	0.0085957593059658
Ndrg4	0.00173286795139987	0.00108643758708456	0.002293670352614	0	0	0	0	0.010045611312463	0.00118082994984658	0.00381548906730244	0.00181689955585833	0.00130536192195847
Setd6	0.0333605311964011	0.0625624677116379	0.0253862746539443	0.0261564973796206	0.0254365937820164	0.0224552549154254	0.0379614074546015	0.020091222624926	0.0273597413774022	0.0551209079548448	0.0327041920054497	0.0237183282217239
Cnot1	0.166378848817834	0.1754915301105	0.141915190552266	0.154298281475481	0.146021350021186	0.157186784407978	0.191001591387169	0.182528004141093	0.10808056826457	0.15158871294618	0.167678656462171	0.118271680587348
4930513N10Rik	0.00288811325233311	0.00977793828376099	0.00183493628209118	0.00186832124140148	0.00317957422275204	0	0.00702989026937066	0.0200912226249259	0.00423323108992844	0.00964678049913353	0.0059049235565395	0.00261072384391694
Sap18b	0.0107350952984892	0.021277839402425	0.00688101105784197	0.00747328496560588	0.00953872266825612	0.0052312994759241	0.0120702688693463	0.0401824452498519	0.00895655088931478	0.0292520828493187	0.0113556222241145	0.0132754328460562
Slc38a7	0.00808671710653271	0.00869150069667644	0.0110096176925471	0.00560496372420442	0	0.00784694921388617	0.0154657585926154	0.0200912226249259	0.0118082994984658	0.0101746375128065	0.0161635756406987	0.0104428953756677
Got2	0.146978473334529	0.398747107259017	0.151444385969183	0.174107875636414	0.160059289446376	0.13493245218885	0.15479078477913	0.296443729611704	0.127263283640642	0.385249807928257	0.268166181389785	0.125340264344883
Cdh11	0.00115524530093324	0.00217287517416912	0.000458734070522811	0.00186832124140148	0.00317957422275204	0.00261564973796206	0.00140597805387414	0	0.00118082994984659	0	0.000908449777929163	0.00130536192195847
Tk2	0.0902620085312711	0.0382099284565117	0.0758904817327737	0.0694453604214942	0.0773903596548232	0.0632200579965852	0.0801407490708253	0.0502280565623149	0.0554102239951932	0.0518332759012153	0.082669669315393	0.0528799177577532
Cklf	0.153343615017477	0.194699420725146	0.151946579361028	0.184224905219302	0.145481060866799	0.138877236242243	0.128182913725378	0.148221864805852	0.17879551284527	0.156557612397744	0.185616099526016	0.184083676093617
Cmtm3	0.0170889444536221	0.0380253155479594	0.0288657553766628	0.0160394677967324	0.0241169512478339	0.0183095481657344	0.0098418463771189	0.0401824452498519	0.0351354623168704	0.0406985500512262	0.0477707975061933	0.0276344139875993
Cmtm4	0.00635384915513287	0.0397472783828624	0.00925263179805111	0.0074732849656059	0.0127182968910082	0.0052312994759241	0.00702989026937066	0	0.00472331979938634	0.0350833742811499	0.0211600494193091	0.00913753345370926
Dync1li2	0.0376436248100441	0.10159253432452	0.0458389159860063	0.0660261924283312	0.0349753164502725	0.0538430517709701	0.0466361866006787	0.0602736678747779	0.0410396120661034	0.083412902466981	0.112888205058463	0.0576577381926442
Nae1	0.100224116547683	0.15980925168782	0.0994425669698682	0.102757668277081	0.0699506329005449	0.104873789648736	0.105103731247871	0.0803648904997038	0.0959597473518387	0.13747809639448	0.120078619116984	0.0854158189119144
Car7	0.00750909445606608	0.00434575034833823	0.00321113849365957	0.00186832124140148	0.00317957422275204	0.00676135648765304	0.00984184637711889	0.010045611312463	0.00472331979938634	0.00890280782370573	0.00545069866757493	0.00652680960979232
Pdp2	0.0243583038493117	0.0130372510450146	0.0144890984152657	0.0264739718692605	0.0227973087136513	0.0156938984277723	0.0269524938464409	0.0502280565623149	0.0160415305883943	0.0236369070792425	0.0197973747524153	0.0169697049854601
Rrad	0.217238296889197	0.12703327999648	0.213120349503162	0.206855860256473	0.206605260976184	0.185074261495625	0.261234056948063	0.129657606175967	0.158416470614702	0.0825753747681417	0.162805467754385	0.294773074377028
Gm33023	0	0	0.000458734070522807	0.00186832124140148	0	0	0.00140597805387414	0	0.00118082994984659	0	0.000454224888964578	0
Ciao2b	0.258003700237281	0.311319237190047	0.267662135405803	0.238900695802624	0.237449649101199	0.258312454158562	0.219360063287485	0.252847283328334	0.21886061331353	0.255473451077118	0.293734200819296	0.292183189344907
Cbfb	0.232152263496946	0.571135608426347	0.235697682989349	0.254799689202755	0.236670295721404	0.264872887949918	0.271859072926492	0.346671786174019	0.275806514124278	0.363393935270616	0.33127224701902	0.263318165753881
D230025D16Rik	0.0429403811939573	0.0445439410704667	0.0441598804791056	0.0571425351075648	0.0476936133412806	0.0381491533431977	0.0697153690781856	0.0502280565623149	0.0511769929052648	0.0554326493067629	0.0483022065600702	0.0330776753019047
B3gnt9	0.00173286795139987	0.00434575034833821	0.0011858103701046	0.00373664248280295	0.00635914844550409	0.00784694921388617	0.00140597805387414	0	0.00118082994984658	0.0101746375128065	0.008630272890327	0.0039160857658754
Tradd	0.0795269132327818	0.174220479614863	0.087021509134238	0.0731820029042971	0.0927479416141963	0.0778283636981244	0.0932723732013573	0.10045611312463	0.0947789174019921	0.172802450618813	0.151300659681756	0.0781254215279071
Fbxl8	0.0544928342032899	0.0851113576096999	0.052226701907052	0.0253810740037398	0.0622718419208584	0.0418503958073929	0.0275360274619617	0.0401824452498519	0.0534287064316402	0.0381548906730245	0.0679882451153719	0.0313286861270032
Hsf4	0.0202167927663317	0.0141236886320992	0.00963341548097871	0.0123028253139295	0.0190774453365122	0.0104625989518482	0.0247240713542134	0.0200912226249259	0.014169959398159	0.013990126580109	0.0136267466689373	0.00913753345370932
4931428F04Rik	0.00404335855326634	0.0108643758708455	0.00412860663470514	0	0.00317957422275204	0.00261564973796206	0.00281195610774826	0	0.00423323108992844	0.0114464672019074	0.00707907786140718	0.00391608576587539
Exoc3l	0	0.0152101262191838	0.000458734070522809	0.00186832124140148	0	0	0	0	0	0.0267084234711172	0.0209715290572831	0
E2f4	0.195054264609555	0.410513307808395	0.183037769823	0.190922766809027	0.157420004378011	0.128414637290395	0.172246055041141	0.257788248356893	0.17304930074187	0.338267012173766	0.265929208977163	0.170831637823829
Elmo3	0.00924196240746592	0.00434575034833822	0.00760808735742372	0.010434504072528	0.00635914844550409	0.00261564973796205	0.0154657585926154	0.010045611312463	0	0.00381548906730245	0.00953872266825623	0.00522144768783388
Lrrc29	0.00346573590279971	0.00434575034833822	0.00458734070522799	0.00373664248280295	0.0113986543568257	0	0.0126538024848671	0.010045611312463	0.00236165989969317	0.00635914844550407	0.00681337333446868	0.00130536192195847
Tmem208	0.170617572002711	0.200561281135606	0.166123876225913	0.16959580977773	0.108645812727956	0.15980243414594	0.180098389748865	0.178358698743241	0.137801969541665	0.205437791211924	0.232332959024966	0.132410973363022
Fhod1	0.0236825286691315	0.0364879656216087	0.027601994618963	0.0186832124140147	0.0127182968910082	0.0396792103549267	0.0275360274619617	0.020091222624926	0.0238172515278625	0.0287242258356458	0.0286161680047684	0.0164279308377166
Zdhhc1	0.00750909445606608	0.00869150069667643	0.00733974512836473	0.0160394677967324	0.00317957422275204	0.00523129947592412	0.0154657585926154	0.0301368339373889	0.00708497969907951	0.0152619562692098	0.00935020230623011	0.0039160857658754
Atp6v0d1	0.189505399464313	0.231617058821792	0.235409203166825	0.245531589629553	0.243808797546704	0.230228312915674	0.207873328033659	0.23692536610126	0.184234479921822	0.187943916916431	0.302431927572344	0.234551289057656
Gm38250	0.00288811325233311	0.00434575034833824	0.00137620221156839	0.00186832124140148	0.00635914844550409	0.00523129947592411	0	0	0.00236165989969317	0.00635914844550408	0.00317957422275204	0.00261072384391694
Agrp	0.00231049060186647	0.00325931276125365	0.00321113849365957	0.00186832124140148	0	0.00261564973796205	0.00421793416162239	0	0.00118082994984658	0.00127182968910082	0.00454224888964575	0.00261072384391694
Ripor1	0.0322052858954679	0.0397472783828624	0.0339897805400088	0.0414205418004722	0.0222570195592643	0.0261564973796206	0.0359718957852065	0.010045611312463	0.0285405713272488	0.0312678852138474	0.0477707975061931	0.0459094808950178
Gm5914	0.0366846845685381	0.0343150904474396	0.033799388698545	0.0373664248280294	0.0222570195592643	0.0407648030811598	0.0896379726552558	0.10045611312463	0.0207648503877807	0.0388988633484523	0.0450884803051169	0.0341612235973916
Ctcf	0.172743050072966	0.498993979884734	0.151367182446829	0.176116671274417	0.156879715223624	0.179000910882666	0.190762680564337	0.268769200555408	0.139183452022443	0.178515322745804	0.218099098184919	0.137730567945656
Carmil2	0.0694675931144727	0.130106211019433	0.0748605721378596	0.0507621480074795	0.0572323360095368	0.0606044082586231	0.108738131793973	0.160729780999408	0.0351354623168704	0.126343370544491	0.109631446670798	0.0594067273675455
Acd	0.117127108041877	0.220035471180966	0.145100059369459	0.154331765356879	0.104146595971022	0.0856753129120106	0.17166252142562	0.23692536610126	0.109261398214416	0.188904005253614	0.193560595032642	0.116104583996374
Pard6a	0.038123094930797	0.0717048807475805	0.042169043421824	0.0309860377279441	0.0190774453365123	0.0366190963314688	0.0506152099394686	0.0661499737893889	0.0238172515278626	0.0432422094294277	0.0642000776738303	0.0276344139875993
Enkd1	0.00404335855326635	0.0549574046020462	0.00458734070522799	0.0048295403483236	0.00317957422275204	0.00261564973796206	0.00421793416162238	0.0301368339373889	0.00236165989969317	0.0385643283818579	0.00980442719519461	0.00522144768783388
Gfod2	0.0109748303588659	0.00760506310959189	0.00871594733993311	0.00747328496560589	0.0095387226682561	0.0104625989518482	0.0253076049697343	0.010045611312463	0.00236165989969317	0.0101746375128065	0.00863027289032701	0.0085957593059658
Ranbp10	0.0692278580540962	0.0554083169413122	0.0568140426122801	0.0411030673108324	0.0559126934753543	0.0632200579965852	0.110383020670679	0.0602736678747778	0.0384772996354794	0.0567044789958638	0.0892945222878356	0.0435205706775725
Cenpt	0.0147784538517557	0.113809647213164	0.0104384421681558	0.0141711465553309	0.00953872266825612	0.00784694921388617	0.0253076049697343	0	0.00472331979938634	0.0536329626039891	0.0263450435599456	0.00913753345370926
Thap11	0.064748459381026	0.0853776570404136	0.0596009381016902	0.056367111731684	0.0381548906730245	0.0643056507228183	0.0717048807475806	0.0962868077267778	0.0521571703241805	0.0978352603705996	0.0974015267009555	0.0526581041312818
Nutf2	0.181505542359679	0.643265105977217	0.14666590655725	0.173332452260533	0.140981844109864	0.167846047515068	0.241166466564094	0.434456301849748	0.131988525950045	0.548422353279906	0.262826818919324	0.121104218057736
Edc4	0.079723218292209	0.0790436444264587	0.0631583692120041	0.0574600095972046	0.0572323360095368	0.0706225429249756	0.0570615665933184	0.0803648904997038	0.0615150262753569	0.0681509461977712	0.0832433709781411	0.0531998782790252
Pskh1	0.0414472483029339	0.0364879656216087	0.032994362011368	0.0264739718692604	0.0431943965843461	0.0366190963314688	0.0387838518929547	0.010045611312463	0.0249980814777091	0.0292520828493188	0.0542071301166095	0.0382991229897385
Psmb10	0.544567154421929	0.666500594182801	0.651199795122511	0.64827457913487	1.09646165887795	0.57028407155602	0.527182321393128	0.411114759446648	0.474004805992417	0.723270760666244	0.699796014078117	0.535228572155273
Lcat	0.000577622650466623	0.00325931276125365	0	0.00186832124140148	0	0.0052312994759241	0	0	0	0.00381548906730245	0.00181689955585833	0.00130536192195847
Slc12a4	0.0293171726431349	0.031506690025452	0.0304323494296949	0.0130782486898103	0.0222570195592643	0.0224552549154254	0.022495648861986	0.020091222624926	0.0307015786960112	0.034339401605722	0.0371351046979817	0.0177332927596751
Dus2	0.0371641546892911	0.0354015280345242	0.0314277679583358	0.0309860377279441	0.0190774453365123	0.0381491533431978	0.0635079232471682	0.036013139852	0.0322837137077194	0.0541608196176621	0.0584495224471157	0.0310087256057313
Ddx28	0.0208925679465121	0.0371234908694272	0.040750128754175	0.03845932269355	0.0241169512478339	0.0407648030811598	0.0162882030309687	0.0602736678747779	0.0297214012770954	0.061791797752267	0.0585608586442293	0.0294815500573013
Nfatc3	0.296595772443511	0.208906564709156	0.306429092428536	0.271648680422682	0.225811930518965	0.282746488912268	0.315818791346191	0.264599895157556	0.363543166712288	0.192482655711237	0.294231457840971	0.366623157844342
Pla2g15	0.00669173674522297	0.0108643758708455	0.00944302363951495	0.00373664248280295	0.00635914844550408	0.0119926559635772	0.011247824430993	0	0.00354248984953975	0.00890280782370572	0.0152551258627696	0.00261072384391694
Slc7a6	0.0666776323918532	0.0679946556470608	0.0586407575045641	0.0541813160006426	0.0463739708070981	0.0501418093067749	0.0966678629246264	0.204326227282778	0.0631859449346614	0.108009897883406	0.0880513243947255	0.0500473802873647
Slc7a6os	0.0954606123854705	0.0782235062700879	0.0683603447629451	0.111009418433607	0.0787100021890057	0.0725970642222003	0.105926175686224	0.092117502328926	0.0675079596721861	0.114152930667155	0.0840063325267557	0.0784219874729106
Prmt7	0.0533375889023564	0.0690810932341453	0.0280607286894858	0.0411030673108323	0.0158978711137602	0.0366190963314688	0.0840140604397593	0.0962868077267778	0.0398587821162568	0.100906776762474	0.047770797506193	0.0171915186119316
Zfp90	0.00900222734708944	0.0162965638062683	0.0137620221156839	0.0149465699312118	0.0127182968910082	0.00523129947592411	0.011247824430993	0.020091222624926	0.019584020437934	0.0241647640929155	0.0275191978648132	0.0112064831498827
Cdh1	0.0151163414418459	0.00108643758708456	0.0141083147323381	0.0130782486898103	0.0127182968910082	0.00261564973796205	0.0098418463771189	0	0.00236165989969317	0	0.0133268901097977	0.0046796735400904
Tango6	0.0118903405994226	0.0130372510450146	0.00990175771003772	0.0130782486898103	0.0241169512478339	0.0119926559635772	0.0126538024848671	0.020091222624926	0.00659489098962161	0.013990126580109	0.014800900973805	0.0158861566899732
Chtf8	0.119535751173457	0.199925755887787	0.10763005124149	0.120207508428974	0.114168623756975	0.0939667264113926	0.127254757317169	0.150684169686945	0.114964895432719	0.18995971928096	0.141281700669003	0.0945533523656237
Gm50241	0.0182441897545554	0.041284628309213	0.0193447813495526	0.0224198548968177	0.0127182968910082	0.0156938984277723	0.0140597805387413	0.020091222624926	0.0172223605382409	0.0487617595093407	0.0309644766145038	0.0276344139875993
Utp4	0.0916569888925808	0.10077239616815	0.0705415736616904	0.0892214707010296	0.0858485040143051	0.0643056507228183	0.135212803994749	0.224417449907704	0.0768658156233626	0.123487969814371	0.107360322225975	0.0758346582052621
Sntb2	0.176361661034243	0.145788489442112	0.184870505021722	0.170511707550212	0.121608350511253	0.13779164351601	0.111550087901721	0.0602736678747779	0.0971405773016853	0.118616766719722	0.161491747225352	0.109332566183841
Vps4a	0.0901204260006083	0.156283639495853	0.0958154068617663	0.0820656602250635	0.0686309903663625	0.0872053699237395	0.109082754586661	0.122254336266315	0.100393630972698	0.136206266705379	0.127080512813478	0.0888882774248468
Pdf	0.00404335855326634	0.00760506310959188	0.000917468141045597	0.00373664248280295	0	0	0.00281195610774826	0.010045611312463	0	0.00254365937820163	0.00208260408279682	0
Cog8	0.0706662684163551	0.0942537706456423	0.0628555359166715	0.0705382582870149	0.0718105645891145	0.0433804528191219	0.083191616001406	0.0962868077267779	0.072343148354907	0.095819458006071	0.0986098330380247	0.0524362905048101
Nip7	0.0971934803368705	0.139433236963927	0.0745142795212054	0.0686699370456134	0.0718105645891145	0.05384305177097	0.159939164422755	0.278814811867871	0.0734121094214191	0.229195188262758	0.109665598702999	0.0664753111250814
Terf2	0.0330226436063111	0.0597540672896505	0.0267624768655127	0.0216444315209368	0.0241169512478339	0.0156938984277723	0.0514376543778219	0.0301368339373889	0.0233271628184046	0.047273814158485	0.0415660173905139	0.0341612235973916
Cyb5b	0.0915154063619179	0.275465027986508	0.108201973631123	0.120982931804855	0.120044467084782	0.0882909626499726	0.129722090632229	0.10045611312463	0.0968511411231582	0.210957341291837	0.170206605333422	0.085957593059658
Nfat5	0.12411330237624	0.0994196591503514	0.0997536216550076	0.109315055470205	0.0791933073067021	0.127970173004899	0.119057799816756	0.364120667396134	0.108057483028832	0.0951959753022346	0.124818268469165	0.112704752541371
Nob1	0.12931190623044	0.117171886360809	0.0911501157689428	0.106988785342562	0.0755304279662536	0.0721525999367045	0.260004806144443	0.218541143993093	0.081099046713291	0.177769279403624	0.116522004170179	0.059383332791277
Wwp2	0.101629449008991	0.162986877926912	0.0944392046501979	0.0862602515941075	0.102286664282452	0.122294409243479	0.0749946585009937	0.110501724437093	0.0801188692943752	0.137694212056235	0.150897607502172	0.10009476057473
Psmd7	0.192754126107688	0.348011286754689	0.14598228957899	0.180488262736499	0.1187248245506	0.155857650092546	0.234348000234435	0.328287564065852	0.148319492716967	0.356502788477935	0.231664941842284	0.124256716049396
Dhx38	0.0434745738434747	0.0899080202973042	0.0617476759341622	0.0440642864177545	0.0317957422275204	0.0459961025570839	0.0584675446471925	0.0803648904997038	0.0504862516648761	0.0899881665742399	0.0683652858394239	0.040688033207184
Txnl4b	0.0051986038541996	0.00869150069667644	0.00412860663470515	0.00934160620700737	0.00317957422275204	0	0.0098418463771189	0	0.00354248984953975	0.0101746375128066	0.00408802400068123	0.0039160857658754
Dhodh	0.0266687944511783	0.0332286528603551	0.0142207561862067	0.0186832124140147	0.036835248138842	0.0250709046533874	0.0359718957852065	0.0602736678747778	0.0174230130691717	0.0358273469565777	0.0248710326959382	0.0085957593059658
Pkd1l3	0.00693147180559943	0.00325931276125365	0.00137620221156839	0.00296121910692211	0.00317957422275204	0.00261564973796205	0.0140597805387413	0	0	0.00890280782370574	0.00272534933378745	0.00130536192195847
Ist1	0.16767567664943	0.17321572854994	0.160541116992044	0.184682854105543	0.191075678294101	0.184873338799327	0.181982189448404	0.162436781516167	0.152261365118351	0.123176228462453	0.181331414586639	0.15078418716524
Zfp821	0.0161734342130654	0.033679565199621	0.0209113754025849	0.0112099274484089	0.00635914844550409	0.0146083057015392	0.0196836927542378	0.010045611312463	0.0177124492476987	0.0218372203764687	0.0166949846945757	0.0164279308377166
Atxn1l	0.0182441897545554	0.0249880645029447	0.0140303643447429	0.0149465699312118	0.00635914844550408	0.0183095481657344	0.0275360274619617	0.0301368339373889	0.0106274695486193	0.0281963688219728	0.0252480734199902	0.00990112122792423
Ap1g1	0.0804424234733384	0.114363485938821	0.0589607804447524	0.0582354329730854	0.0895683673914443	0.0950523191376257	0.0803796598936578	0.0862411964143149	0.0690900946838944	0.08713276584412	0.0985756810058234	0.0651699492031229
Gm17344	0.00288811325233311	0.00434575034833822	0.00091746814104562	0.00186832124140148	0.00317957422275204	0.00784694921388617	0.00562391221549651	0.010045611312463	0.00118082994984659	0.0127182968910082	0.00272534933378747	0.00130536192195847
Phlpp2	0.020892567946512	0.0397472783828624	0.016592376926416	0.028024818621022	0.0209373770250818	0.0209251979036965	0.022495648861986	0.0401824452498519	0.0172223605382409	0.0330675719166213	0.0243396236420612	0.0143589811415431
Cmtr2	0.0109748303588658	0.0141236886320992	0.0083351636570056	0.00856618283112654	0.00953872266825611	0.00784694921388617	0.0154657585926154	0.020091222624926	0.00472331979938634	0.027980253160218	0.0113556222241144	0.00729039738400735
Vac14	0.0387988701109772	0.0673591303992424	0.0471806271313014	0.0298931398624235	0.0476936133412806	0.0355335036052356	0.0438242304929304	0.0602736678747779	0.0361156397357864	0.0798135290614333	0.057763745063414	0.0360083596670936
Sf3b3	0.305577295590603	0.409593780925131	0.213610324113512	0.230935978069379	0.228695456479619	0.2461700114737	0.326375081118015	0.355010396969722	0.22113156705561	0.366895612319249	0.254477202463401	0.217803397698667
Cog4	0.0602690607079559	0.0675437433077947	0.0534470033434301	0.0579179584834456	0.0572323360095367	0.0882909626499726	0.075922814909203	0.0401824452498519	0.0452728431560318	0.0721825509268284	0.0657512727027502	0.0531998782790252
Fcsk	0.00693147180559943	0.00434575034833822	0.00412860663470517	0.00373664248280295	0	0.00523129947592411	0.00281195610774827	0.010045611312463	0.00118082994984658	0.00890280782370573	0.00545069866757493	0.00130536192195847
St3gal2	0.00115524530093324	0.0162965638062683	0.00210327851115019	0.00482954034832359	0.00635914844550408	0.00261564973796205	0.00421793416162239	0	0.00472331979938634	0.00763097813460491	0.00317957422275203	0.00261072384391694
Ddx19a	0.0894446508204279	0.193325443843119	0.0898084046236482	0.0831585580905842	0.0667710586777929	0.0872053699237394	0.107915687355619	0.13646925297663	0.101373808391614	0.164618751189107	0.129694525950152	0.0990112122792426
Ddx19b	0.0423627585434906	0.0749641935088342	0.0457264745321378	0.0608791775903677	0.0794893555688011	0.0643056507228183	0.049448142708427	0.0703192791872408	0.0368063809761749	0.0663512594949974	0.0701050012303698	0.039604484911697
Aars	0.0712004610658725	0.210708445236471	0.0787208365435057	0.0761432220112193	0.0590922676981063	0.0861197771975063	0.0761617257320354	0.176651698226482	0.0679092647340478	0.1544441136763	0.110197007756876	0.0617956375849909
Pdpr	0.0228651709582884	0.0271609396771139	0.0269528687069765	0.0411030673108323	0.0392354689817987	0.0224552549154254	0.0359718957852065	0.0502280565623149	0.0251987340086399	0.0330675719166213	0.0344097553641942	0.0226113853499685
9430091E24Rik	0.0057762265046662	0.00325931276125365	0.00183493628209118	0.00747328496560589	0.0127182968910082	0.00523129947592411	0.00925831276159804	0	0.00590414974923292	0.00763097813460491	0.00772182311239779	0.00130536192195847
Glg1	0.168493034360273	0.190783342851845	0.160542610722527	0.188138547795144	0.120584756239169	0.139766164813235	0.187845012486733	0.166606086914019	0.163670282064972	0.138751996750332	0.180397692877019	0.18149847208657
Rfwd3	0.0650863469711161	0.263329601620025	0.0526074855899796	0.0633824478110489	0.0495535450298502	0.0730415285076961	0.0643303676855214	0.0703192791872408	0.0368063809761749	0.132079036286158	0.0740816890339375	0.0516727027305952
Mlkl	0.00866433975699934	0.0521490041800586	0.00642227698731913	0.00560496372420443	0.0381548906730245	0.0156938984277723	0.00702989026937065	0.0200912226249259	0.00590414974923292	0.0381548906730245	0.0277077182268392	0.00729039738400735
Wdr59	0.00808671710653267	0.00977793828376099	0.00596354291679636	0.00560496372420443	0.00503950591132159	0.00784694921388617	0.0126538024848672	0.020091222624926	0.00236165989969317	0.013990126580109	0.0122640720020436	0.00522144768783388
Znrf1	0.101291561418901	0.0586676297025659	0.113974377841214	0.0966947556666354	0.0890280782370572	0.0830596631740485	0.199092836917726	0.116378030351704	0.0554102239951932	0.0625357704276949	0.101944515114441	0.0881246896506318
Zfp1	0.0411640832416082	0.019555876567522	0.0388454634742959	0.0298931398624235	0.0476936133412806	0.0418503958073929	0.0466361866006786	0.0502280565623149	0.0306127950484149	0.0365713196320055	0.040691719644786	0.0169697049854601
Cfdp1	0.167587876219715	0.341308048323629	0.164756642269393	0.170194233060572	0.131443121441608	0.159357969860444	0.199331747740558	0.192573615453556	0.135239657111041	0.275078753427303	0.2514964686269	0.134898030475267
Tmem170	0.00750909445606607	0.0130372510450146	0.00871594733993312	0.00373664248280294	0.00635914844550409	0.00261564973796206	0.00984184637711889	0	0.00944663959877268	0.0083749508100327	0.0122640720020437	0.00913753345370926
Tmem231	0.00404335855326634	0.00108643758708456	0.00229367035261396	0.00186832124140148	0.00317957422275204	0	0	0	0	0.00254365937820164	0.00227112444482291	0
Gabarapl2	0.545908912114182	0.484746125002015	0.715392083953774	0.619888605290844	0.670646654152266	0.579951496804791	0.46984210545321	0.585140471536693	0.799412461341188	0.582434086738951	0.686241669889047	0.772365608159193
Adat1	0.0147784538517557	0.00760506310959189	0.00321113849365957	0.00373664248280294	0.00953872266825612	0.00784694921388617	0.0168717366464896	0.010045611312463	0.00826580964892609	0.0109186101882344	0.00454224888964575	0.00729039738400733
Kars	0.0869491476869494	0.202283243970509	0.0780717106315191	0.0627474988317692	0.0800296447231881	0.0407648030811598	0.108260310148308	0.13646925297663	0.0678204810864513	0.215084571711058	0.138479167170304	0.0722385329606587
Terf2ip	0.0626239217385881	0.0636489052987225	0.0755876484374414	0.0745923752594576	0.0874693714774664	0.0762983066863955	0.0697153690781856	0.146514864289093	0.0671085771203413	0.088716336885139	0.094444624872431	0.0552688279751987
Mon1b	0.0228651709582884	0.0130372510450147	0.0205305917196573	0.0168148911726132	0.0190774453365123	0.0198396051774633	0.0351494513468532	0.0502280565623149	0.0236165989969317	0.0267084234711172	0.0261565231979194	0.019580428829377
Nudt7	0.0110729828885795	0.0162965638062683	0.00917468141045595	0.0186832124140147	0.0291564571591555	0.0183095481657344	0.0182777147003637	0.020091222624926	0.0106274695486193	0.020349275025613	0.0284276476427424	0.0112064831498827
Wwox	0.0272464171016449	0.0478032538317204	0.0219067939312256	0.0186832124140147	0.03365567391609	0.0104625989518482	0.0261300494080876	0.0602736678747779	0.0153507893480055	0.0625357704276949	0.0267992684489101	0.020344016603592
Maf	0.0416444937901777	0.053338368153534	0.0786609739549255	0.0938466107049965	0.087952676595163	0.121807326065082	0.00702989026937066	0.036013139852	0.0243073402373204	0.0829099097347362	0.135526739912793	0.0364285923437682
Cdyl2	0.0271482645719312	0.0206423141546065	0.0142987065738019	0.0235127527623383	0.0190774453365123	0.0130782486898103	0.0351494513468532	0.0301368339373889	0.0172223605382409	0.0287242258356458	0.0272534933378747	0.019260468308105
Cmc2	0.0676365726333591	0.45805203103915	0.0699276856812189	0.0851673537285868	0.0641317736094279	0.0538430517709701	0.0486256982700736	0.025967528539537	0.0517789504980571	0.180098893786823	0.103564014207764	0.0588649532198021
Cenpn	0.000577622650466631	0.160895689274905	0.00183493628209118	0.00482954034832359	0.00317957422275204	0.00261564973796205	0.00562391221549653	0	0.00354248984953975	0.0569205946576186	0.00499647377861036	0.00391608576587539
Atmin	0.0193994350554886	0.0347660027867057	0.0225559198432122	0.0186832124140147	0.0127182968910082	0.0183095481657344	0.0210896708081119	0.010045611312463	0.0143706119290898	0.0281963688219728	0.0312301811414423	0.00913753345370925
Gcsh	0.0383193999902242	0.101223308507416	0.0267624768655127	0.0149465699312118	0.00635914844550408	0.00784694921388617	0.0612795007549407	0.178358698743241	0.0153507893480055	0.138222069069907	0.063634516587752	0.0156643430635016
Bco1	0	0.0119508134579301	0.00183493628209118	0	0.00317957422275204	0	0	0	0.00236165989969317	0.0210932477010409	0.00980442719519463	0
Gan	0.0220478132474453	0.0271609396771139	0.0268404272531079	0.0302106143520634	0.0254365937820163	0.0183095481657344	0.0401898299468289	0.0602736678747779	0.0212549390972385	0.0287242258356458	0.0371351046979818	0.0208857907513355
Cmip	0.0416869833633105	0.0827538695269784	0.0587269292819664	0.0476269706225586	0.0559126934753543	0.0590743512468942	0.0542496104855702	0.0703192791872408	0.0549201352857353	0.0706946055759727	0.12341256166956	0.0382991229897386
Plcg2	0.00346573590279972	0.0141236886320992	0.0085255554984693	0.00560496372420443	0.0127182968910082	0.00261564973796206	0.0106642908154722	0.0301368339373889	0.00423323108992844	0.0101746375128065	0.015332310027682	0.00783217153175077
Mphosph6	0.0618603461286929	0.225469427946138	0.0855328654688009	0.0973297046459151	0.073670496277684	0.115533052755826	0.0488646090929061	0.182528004141093	0.0692907472148251	0.192287262997406	0.179668883360606	0.0631778770860837
Hsbp1	0.179096899228098	0.323555821113171	0.216637051559791	0.212426723933363	0.24806895007823	0.210140907607956	0.214558595510341	0.442958593900797	0.22698925860869	0.309497199108768	0.328708667067887	0.180954572678225
Mlycd	0.0269085295115547	0.0336795651996211	0.0362055005050276	0.0235127527623383	0.0355156056046596	0.0355335036052356	0.0373778738390806	0.0401824452498519	0.0431118357872695	0.0513054188875424	0.044934111975292	0.0330776753019047
Osgin1	0.0257976546393872	0.0743499081252447	0.078773264119876	0.0521725203626402	0.040014822361594	0.044466045545355	0.00281195610774826	0	0.0077757209394682	0.0660395181430793	0.143297479735078	0.0156643430635015
Mbtps1	0.0973897853962977	0.0890878821409334	0.085948140218002	0.0761432220112193	0.0635914844550409	0.057988758520661	0.0966678629246264	0.13646925297663	0.0584626251352751	0.108537754897079	0.122383895594007	0.0646281750553794
Hsdl1	0.0503513231203097	0.0582167173632998	0.0431644619504647	0.0552742138661633	0.0508731875640327	0.0433804528191219	0.0829527051785736	0.0301368339373889	0.0344447210764818	0.0523611329148883	0.0525787509227773	0.0294815500573012
Taf1c	0.0633534790197162	0.0469014291531881	0.0386895626991052	0.0492113012557179	0.0158978711137602	0.0366190963314688	0.0764006365548677	0.036013139852	0.0599328912636488	0.0630636274413678	0.0623490260857707	0.0440623448253159
Meak7	0.00519860385419961	0.00760506310959189	0.00990175771003772	0.00186832124140148	0.00317957422275204	0.00784694921388617	0.0162882030309687	0.0301368339373889	0.00354248984953975	0.0101746375128065	0.0131725217799728	0.00652680960979231
Cotl1	0.779911085919222	1.09035962804618	0.92003040149866	0.926391675740269	0.826603584269576	0.895935744455258	0.783349097646584	0.709105121327811	0.885138756067983	1.12274969683747	0.963807715563102	0.907804324170603
Klhl36	0.0295569077035113	0.0364879656216087	0.0373913108751321	0.0336297823452264	0.0317957422275204	0.0381491533431978	0.0261300494080876	0.0301368339373889	0.0238172515278626	0.0391149790102071	0.0407689038096983	0.0294815500573012
Usp10	0.0828944966058677	0.111185859699729	0.0654175484983447	0.0686699370456134	0.0418747540501637	0.057988758520661	0.0910439507091298	0.0703192791872408	0.0565910539450398	0.126247744854327	0.0649971912546459	0.0466730686692327
Zdhhc7	0.0622416637197322	0.087735145123135	0.0774570757858058	0.0590108563489662	0.070490922054932	0.0736826569484334	0.0643303676855214	0.110501724437093	0.0655476048343546	0.10239472211333	0.10126687830741	0.0709331710387002
A130014A01Rik	0.00611411409475636	0.00869150069667644	0.00420655702230037	0	0.00317957422275204	0.00784694921388617	0.0126538024848671	0.010045611312463	0.00590414974923292	0.00763097813460491	0.00707907786140718	0.00130536192195847
Gse1	0.0429403811939574	0.0549574046020462	0.0394945893862824	0.0242881761382191	0.0590922676981063	0.0590743512468943	0.0367943402235598	0.0602736678747779	0.0332638911266352	0.0681509461977712	0.0732422828442506	0.0446041189730593
Gins2	0.00842460469662285	0.216140633171894	0.00531441700480977	0.00373664248280295	0.0259768829364034	0.0130782486898103	0.0148822249770946	0.010045611312463	0.0082658096489261	0.238530227409974	0.0342984191670806	0.00391608576587541
Emc8	0.0812597811841816	0.279729091812685	0.0807896239883826	0.0858023027078665	0.0718105645891145	0.0882909626499726	0.0822634595931968	0.110501724437093	0.0856217139817466	0.257512047056323	0.120721364367974	0.0740856690303606
Cox4i1	1.21563416765777	1.64674903666554	1.3570313576232	1.3439003510627	1.31142853705778	1.30450242008483	1.26669368400561	1.42392890470453	1.30486706996194	1.62702722633949	1.56563083410715	1.32114540997509
Irf8	0.0332623786666875	0.322270198951126	0.0564684968608672	0.0451571842832751	0.0863887931686922	0.0344479108790025	0.0544885213084026	0.659965578859507	0.055321440347597	0.360672600451519	0.301590549395248	0.0778054610066352
Mthfsd	0.0179063021644652	0.0401981907221285	0.0186177050499709	0.0339472568348663	0.0127182968910082	0.00784694921388617	0.0331599396774583	0.0401824452498519	0.0148607006385477	0.0516171602394605	0.0410346083366368	0.0179551063861466
Fbxo31	0.0555499269745093	0.0881860574624011	0.040412057527328	0.0432888630418737	0.0254365937820163	0.051227402033008	0.0733497696242871	0.0502280565623149	0.0709616658741296	0.0935875399797875	0.0942991366431162	0.0575595912978437
Map1lc3b	0.549192513915478	0.400101613106564	0.662749916496247	0.634166742361378	0.568983460964055	0.609275276036253	0.507518784613909	0.602704833478361	0.594629831258264	0.51731268204505	0.753409774678913	0.642307193240561
Klhdc4	0.0466458521571336	0.17846330357681	0.0459168663736016	0.0488938267660781	0.0609521993866759	0.051227402033008	0.0550720549239235	0.126423641664167	0.0511769929052648	0.147652733907286	0.0864570972330947	0.0448259325995309
Gm42047	0.0369244196289146	0.279260477268687	0.0326915287160355	0.014171146555331	0.0733744480155852	0.0235408476416585	0.0669034129704373	0.0661499737893889	0.0184031904880875	0.094763743978725	0.0769279941891884	0.0393826712852255
Slc7a5	0.131842368120502	0.217965522393188	0.101709967646016	0.098105128021796	0.0749901388118665	0.0976679688755877	0.17718072167126	0.174189393345389	0.104696405494518	0.174051486693237	0.0960477321345721	0.174626182118635
Banp	0.043376421313761	0.0970621710676299	0.0465315012193147	0.0478009289005574	0.0254365937820163	0.0569031657944278	0.0500316763239478	0.126423641664167	0.0428223996087424	0.0756862986422127	0.0917200150624837	0.0351466249980782
Zfpm1	0.0257532842106214	0.0408337159699469	0.0195351731910165	0.0235127527623383	0.0254365937820163	0.0250709046533874	0.0365554294007273	0.120547335749556	0.0136798706887012	0.0350833742811499	0.0270649729758486	0.0281761881353428
Zc3h18	0.0884309880501575	0.199208544117807	0.0834730462789727	0.0825236091113044	0.0836925240636367	0.0616900009848563	0.112372532340074	0.116378030351704	0.0822587139374159	0.147436618245531	0.0968359656148776	0.0751713425864497
Cyba	1.01669226209157	1.32999607465777	1.38471158866602	1.33219316273532	1.20306281598759	1.26682326623967	0.795414528167208	0.957847655060457	1.5159464715308	1.38446169373741	1.36446936969272	1.47599967492581
Mvd	0.0103972077083992	0.0173830013933528	0.0133812384327563	0.00934160620700735	0.0127182968910082	0.0156938984277723	0.0182777147003637	0.010045611312463	0.0219456803376272	0.0241647640929156	0.0252480734199901	0.0177332927596751
Snai3	0.0468421572165608	0.0521490041800586	0.0571603352289344	0.0708557327766548	0.0527331192526022	0.0767427709718913	0.0520211879933428	0.0502280565623149	0.0259782588966249	0.0642170378256291	0.0593238201928437	0.0550470143487271
Rnf166	0.334072541735116	0.285899731382317	0.456392415161259	0.454511745318435	0.373828661714507	0.438800803160056	0.239868489553868	0.326580563549093	0.481991010546393	0.2841020512226	0.497809566148218	0.476700167747334
Ctu2	0.0866546900978083	0.1023097460945	0.0669061921637819	0.0892214707010296	0.0635914844550408	0.0542875160564659	0.10054117429356	0.120547335749556	0.0739041206408936	0.114585161990665	0.0882398447567517	0.0625592253592059
Piezo1	0.12863613105026	0.0868333204446029	0.0941708624211389	0.104485515121881	0.106546816813979	0.111190681850894	0.112611443162907	0.130592947062019	0.116435161561092	0.0838451337904905	0.0740816890339375	0.137630295790253
Cdt1	0.154717891178789	0.276184008586237	0.147973873501513	0.161805050322485	0.159279936066581	0.114891924315089	0.17142589967658	0.0904105018121668	0.180292607520438	0.206830110872617	0.129669254018461	0.161327354696311
Aprt	0.388954883283169	0.565176392843486	0.371480760908577	0.428034731634135	0.294931402669904	0.363434043937553	0.401638426398754	0.580726573814958	0.365603738548838	0.659894972427903	0.529785766409024	0.362067151035922
Galns	0.0275843046917349	0.0523336170886109	0.0280262376232125	0.0224198548968177	0.0158978711137602	0.0261564973796206	0.0393673855084756	0.0703192791872408	0.0106274695486193	0.05490479229309	0.046862347728264	0.0255654642914259
Trappc2l	0.139709113938839	0.151937889147515	0.150734499314457	0.135471552849825	0.142301486644047	0.139518364682981	0.184449522763464	0.126423641664167	0.135820451978112	0.199704196137008	0.229393817397461	0.146891495975634
Cbfa2t3	0.00231049060186647	0.00217287517416912	0.000458734070522803	0.00296121910692212	0	0	0	0	0	0.00254365937820163	0.000908449777929164	0
Acsf3	0.012130075659799	0.0130372510450146	0.012541720679306	0.00934160620700735	0.0145782285795777	0.0156938984277723	0.0239016269158602	0.020091222624926	0.00354248984953975	0.0267084234711172	0.0195316702254769	0.00990112122792425
Gm45894	0.00346573590279972	0.00325931276125365	0.00596354291679635	0.00186832124140148	0	0.00261564973796206	0.00281195610774827	0.010045611312463	0.00659489098962161	0.0127182968910082	0.00817604800136246	0
Ankrd11	0.59536882197127	0.509290617209431	0.64409110449724	0.614382283727625	0.492429438725718	0.51579649543554	0.55356489496504	0.488082004179208	0.567767308296571	0.45050390750006	0.542483300065258	0.614476373028013
2810013P06Rik	0.104660085219804	0.039111753135044	0.0658762825688676	0.0761432220112193	0.0768500705004362	0.0669213004607804	0.138263670925329	0.0502280565623149	0.0753743867692673	0.0607360837249211	0.0871087225845953	0.0907354134945487
Spg7	0.0863168025077183	0.125494161240381	0.0633922203747896	0.0836165069768252	0.0914282990800139	0.0804440134360864	0.0935112840241898	0.10045611312463	0.0586632776662059	0.11151364559879	0.108191587838992	0.0658353900825375
Rpl13	3.3660593323848	3.10919383612534	2.9221209826154	3.09338925857897	3.06604757847389	2.95962763386851	3.78710968768742	3.46180532920664	2.74185751909554	3.18285103871513	3.11834562754157	2.78372530403038
Cpne7	0.0190615474653986	0.00108643758708456	0.00814477181554177	0.0130782486898103	0	0.00784694921388617	0	0.010045611312463	0.0131897819792432	0.00381548906730245	0.00317957422275203	0.0194588873583081
Gm4316	0.0124679632498892	0.443589823631039	0.0177781872965205	0.010434504072528	0.0158978711137602	0.0209251979036965	0.0148822249770945	0.010045611312463	0.0233271628184046	0.215830615053237	0.0713229271917889	0.0169697049854601
Chmp1a	0.24592740667843	0.188876767108389	0.264928526134567	0.283917405689297	0.219452782073461	0.226971534736974	0.24525120187274	0.17248239282863	0.241830719031533	0.167066784877145	0.289173341526949	0.230933894497386
Cdk10	0.0278240397521115	0.0325931276125366	0.0264161842488584	0.0328543589693456	0.0286161680047684	0.0209251979036965	0.0297644499541891	0.0301368339373889	0.0202747616783227	0.0320118578892753	0.0266107480868841	0.0198022424558485
Spata2l	0.0101574726480227	0.00760506310959189	0.0142207561862066	0.0149465699312118	0.00635914844550408	0.0235408476416585	0.00843586832324478	0.010045611312463	0.00590414974923292	0.0190774453365122	0.0163520960027248	0.00522144768783388
Vps9d1	0.0249359264997783	0.031506690025452	0.0362055005050276	0.0365910014521486	0.0349753164502725	0.0303022041293116	0.0421793416162238	0.0803648904997038	0.0379872109260215	0.0388988633484523	0.0522788943636375	0.0307869119792597
Zfp276	0.0269085295115547	0.0184694389804374	0.0330723123989632	0.0291177164865427	0.0158978711137602	0.0459961025570839	0.0239016269158601	0.010045611312463	0.0268696526679444	0.0216211047147139	0.0377778499489724	0.0289397759095578
Fanca	0.00750909445606608	0.0625624677116379	0.00879389772752837	0.014171146555331	0.0559126934753543	0.00523129947592411	0.00281195610774826	0	0.0214555916281694	0.0396428360238801	0.0182461797234956	0.00990112122792425
Tcf25	0.441401759099515	0.379991897813385	0.440712081645773	0.467025054606801	0.471485836421118	0.415105910256057	0.448883344424281	0.45623816972506	0.400251034666268	0.421586359617336	0.517054547256301	0.416049873579574
Tubb3	0.00750909445606608	0.021277839402425	0.00596354291679635	0.0074732849656059	0.00635914844550407	0.0156938984277723	0.00984184637711889	0	0.0148607006385477	0.00763097813460491	0.00617062808347799	0.021107604377807
Def8	0.0203149452960454	0.031506690025452	0.0164799354725473	0.00747328496560589	0.00953872266825613	0.0172239554395013	0.0191001591387169	0.010045611312463	0.00590414974923292	0.0317957422275204	0.0322499671164851	0.00652680960979232
Afg3l1	0.0797232182922091	0.210790131758633	0.111992509038981	0.0914072664320709	0.0628121310752455	0.0856753129120106	0.116590466501697	0.156560475601556	0.103245379581849	0.189743603619205	0.19226770347783	0.0782235684227076
Gas8	0.00346573590279973	0.019555876567522	0.00688101105784196	0.00186832124140148	0.00317957422275204	0.00784694921388617	0.00421793416162238	0	0.00354248984953975	0.0178056156474115	0.0113556222241144	0.00522144768783388
Rab4a	0.00438124614335648	0.00108643758708456	0.00412860663470511	0.00373664248280294	0.00953872266825612	0.00676135648765303	0.0213285816309444	0.010045611312463	0.00659489098962161	0.00964678049913351	0.0170720254186279	0.0039160857658754
Ccsap	0.0228651709582884	0.0779572068393742	0.0194227317371479	0.0160394677967324	0.00317957422275204	0.0187540124512302	0.0210896708081119	0.025967528539537	0.0148607006385477	0.0376270336593515	0.0175262503075925	0.0106647090021393
Nup133	0.0170889444536221	0.0909944578843887	0.00952097402711013	0.0197761102795353	0.0286161680047684	0.00261564973796205	0.0289420055158359	0.0502280565623149	0.011318210789008	0.0587202813603924	0.0249823688930518	0.0143589811415431
Abcb10	0.0113127179489559	0.019555876567522	0.0104384421681558	0.00747328496560589	0.00317957422275204	0.0104625989518482	0.00702989026937065	0.0200912226249259	0.00895655088931479	0.0165337859583106	0.0218027946702997	0.0138172069937997
Taf5l	0.120254956354586	0.133468450167077	0.103769786835844	0.130959486991142	0.0914282990800138	0.106801433512004	0.142720515909784	0.214371838595241	0.0959597473518387	0.133566981637014	0.148240562232787	0.0852921521802433
Urb2	0.0231049060186648	0.0249880645029447	0.0101700999390968	0.0168148911726132	0.00317957422275204	0.0130782486898103	0.0196836927542378	0.0401824452498519	0.00236165989969317	0.0210932477010409	0.0188889249744862	0.0125118450718412
Galnt2	0.116506055390461	0.158907427009288	0.126941088390011	0.125671997756577	0.0818895764117577	0.124465594695946	0.119985956224966	0.120547335749556	0.17233739677576	0.167066784877145	0.20007485133181	0.128172801815272
Cog2	0.0499700055292703	0.089908020297304	0.0569264840661486	0.070220783797375	0.0787100021890056	0.0695369501987424	0.0663198793549164	0.126423641664167	0.0603341963255103	0.0816132157642071	0.101189694142497	0.0511309285828517
2310022B05Rik	0.0153560765022223	0.0147592138799176	0.0138399725032791	0.0130782486898103	0.00317957422275204	0.00784694921388617	0.00702989026937065	0.0401824452498519	0.00708497969907951	0.0127182968910082	0.0129840014179467	0.0125118450718412
Ttc13	0.0731730640776489	0.0690810932341453	0.0625092433000174	0.0657087179386912	0.0463739708070981	0.0706225429249756	0.0944394404323991	0.10045611312463	0.0608242850349682	0.0795974133996784	0.0698823288361425	0.078001754796236
Arv1	0.0103972077083992	0.0152101262191838	0.00871594733993311	0.0130782486898103	0.00317957422275204	0.0130782486898103	0.0154657585926154	0	0.00590414974923292	0.0216211047147139	0.0131725217799728	0.0085957593059658
Fam89a	0.0124679632498892	0.0141236886320992	0.0105508836220243	0.0179077890381339	0.00953872266825613	0.0130782486898103	0.00281195610774826	0.010045611312463	0.0165316192978522	0.013462269566436	0.0138924511958758	0.0250236901436824
2810004N23Rik	0.0765519399785502	0.115531610048067	0.059419514515275	0.0541813160006426	0.0551333400955589	0.0449105098308508	0.152350938347191	0.0661499737893889	0.0417303533064921	0.148084965230796	0.0811266148631433	0.0523381436100098
Gnpat	0.0878533653996904	0.102760658433767	0.0817415831957015	0.087670623949268	0.0635914844550408	0.0590743512468942	0.125504156470606	0.0904105018121668	0.067708612203117	0.118712392409886	0.0931249823382485	0.0756128445787907
Exoc8	0.00981958505793255	0.0125863387057485	0.0122733784502469	0.00747328496560589	0.00953872266825612	0.00784694921388617	0.00421793416162238	0.010045611312463	0.00590414974923292	0.0172777586337384	0.0190774453365122	0.00729039738400735
Sprtn	0.047997402517494	0.0430065911441161	0.0388799545405691	0.031761461103825	0.0349753164502725	0.0433804528191218	0.0466361866006786	0.020091222624926	0.0349348097859396	0.0368830609839237	0.0360381345580265	0.0320922739012182
Egln1	0.0375020422793812	0.0630133800509041	0.0356343249806363	0.0403276439349515	0.0222570195592643	0.0287721471175826	0.0458137421623255	0.0703192791872408	0.0412402645970342	0.0765258970078039	0.0466738273662378	0.0263290520656409
Tsnax	0.151021831887795	0.152470488008942	0.144493645913553	0.153238867491358	0.106006527659592	0.129500230016628	0.174952299179033	0.210022496675671	0.141633895569732	0.154637435723379	0.150332046416094	0.128936389589487
Disc1	0.0155958115625988	0.00977793828376096	0.0161336428558931	0.0186832124140147	0.0145782285795777	0.00784694921388617	0.0239016269158602	0.010045611312463	0.00826580964892609	0.0147340992555368	0.0104471724461853	0.0112064831498827
Sipa1l2	0.00866433975699932	0.00760506310959189	0.0041286066347051	0.00934160620700735	0.0132585860453952	0.0104625989518482	0.0295255391313566	0	0.00236165989969317	0.00763097813460491	0.0132497059448851	0.0039160857658754
Ntpcr	0.0459700769769531	0.0714385813168667	0.0584585870529075	0.0432888630418737	0.0495535450298502	0.044466045545355	0.0862424829319867	0.10045611312463	0.0307015786960112	0.077053754021477	0.0848717501719735	0.0336194494496482
Coa6	0.0606503782989952	0.0964266458198115	0.0687411284458726	0.0571425351075648	0.0463739708070982	0.0459961025570839	0.0977292181858121	0.106332419039241	0.0440032295585889	0.0922200846005234	0.0945218090373434	0.0409098468336555
Tarbp1	0.0165113218031555	0.0099625511923133	0.00596354291679636	0.00373664248280294	0.00635914844550409	0.00261564973796206	0.0162882030309687	0.0301368339373889	0.0077757209394682	0.0241647640929155	0.0122640720020437	0.00522144768783388
Irf2bp2	0.0917117114213452	0.0709876689776005	0.0496646893253793	0.0548162649799223	0.0723508537435016	0.0653912434490515	0.114362044009469	0.130592947062019	0.0256888227180978	0.0652955454676512	0.0460310821152473	0.0599485015152889
Tomm20	0.52784400133166	0.616661027143017	0.518576099014411	0.538833827018292	0.478686498949988	0.539533144600157	0.574235971453961	0.777142132155677	0.482864595469392	0.737802709935134	0.583109484815231	0.49457425846849
Rbm34	0.071440196126249	0.105118146516488	0.0576190692994571	0.0694453604214942	0.0418747540501637	0.0684513574725093	0.0884709054242142	0.110501724437093	0.0506869041958068	0.102178606451575	0.0769183745648384	0.0401462590594404
Nrp1	0.112159768003688	0.0834728501267072	0.063808241989232	0.0800233807056633	0.0794375481989903	0.0695369501987425	0.0168717366464896	0.24450867253263	0.0950702760905359	0.0756862986422128	0.139955396605832	0.100416846356604
Itgb1	1.13281946262583	0.495087649743715	0.812500950515035	0.951035824140505	0.675177410942186	1.03517991895107	0.294038867939083	0.724387214910104	1.0364611916658	0.502878958125231	0.530749114903346	1.09678996380764
2610044O15Rik8	0.0266687944511783	0.048889691418805	0.0255766664954079	0.0224198548968177	0.0323360313819075	0.0224552549154254	0.0393673855084756	0.036013139852	0.0200741091473919	0.0465298414830572	0.0390291884187525	0.0130536192195846
Gm32856	0.0150181889121322	0.0217287517416911	0.00990175771003775	0.0168148911726132	0.0127182968910082	0.00937700622561509	0.0140597805387413	0.0401824452498519	0.0101373808391614	0.0396428360238802	0.0202515996413799	0.00652680960979232
Alkbh8	0.0359107568586442	0.0288829025120168	0.0177781872965206	0.0272493952451412	0.0158978711137602	0.0303022041293116	0.0393673855084756	0.0703192791872408	0.0231265102874738	0.0536329626039891	0.0410346083366369	0.0310087256057313
Cwf19l2	0.0672552550423198	0.0686301808948792	0.0617131848678888	0.0499867246315987	0.0514134767184198	0.0647501150083141	0.0974903073629797	0.0904105018121668	0.0537393053358887	0.0705761862711332	0.082104108229315	0.0211076043778069
Aasdhppt	0.0769766875705388	0.119508134579301	0.0561994077665668	0.0571425351075648	0.0495535450298503	0.0721525999367045	0.102875308755644	0.176651698226482	0.0574824477163592	0.110553557261608	0.0980873040846578	0.0479784305911913
Kbtbd3	0.0384609825208872	0.0408337159699469	0.0386895626991055	0.0272493952451412	0.0286161680047684	0.0396792103549266	0.0339823841158115	0.0703192791872408	0.0466543256368092	0.040914665712981	0.050384810642867	0.0326340480489617
Msantd4	0.0222875483078217	0.029333814851283	0.0239321220547806	0.0328543589693456	0.0323360313819075	0.0261564973796206	0.0253076049697343	0	0.0172223605382409	0.0496013578749318	0.0388748200889276	0.0130536192195846
Casp1	0.155840058578772	0.207285759430895	0.263226320188728	0.212109249443723	0.390672710263893	0.206490801118774	0.0253076049697343	0.194280615970315	0.217191617164242	0.214180733834942	0.301944290175019	0.23081447828692
Casp4	0.071593071184727	0.100239797306722	0.0957119336629461	0.0864037678057483	0.3150324422785	0.0902186065132404	0.0207450480154235	0.296443729611704	0.0602242499521925	0.113433822273156	0.146287054548124	0.176887287518553
Dync2h1	0.00934011493717956	0.0130372510450146	0.0118843733775122	0.0130782486898103	0.0190774453365123	0.00523129947592411	0.00984184637711891	0.0159219172270741	0.00826580964892609	0.0178056156474114	0.0168063208916893	0.00652680960979231
Dcun1d5	0.317891493106839	0.497472563333367	0.326533862516598	0.306129818426719	0.35059985525297	0.288221329977391	0.323218502217578	0.504939262292334	0.311835292722485	0.535161394810007	0.409957716800174	0.295412564915702
Tmem123	0.381246852982188	0.35121015285801	0.392383914921356	0.39768668470051	0.291564571591555	0.391873153139079	0.366544291403102	0.458880511127871	0.33731220045869	0.336534055093324	0.473787520142353	0.40101926470034
Birc2	0.224511938610216	0.207800656087591	0.181834769808039	0.16723605576869	0.203554910959701	0.174410739847479	0.239893687363196	0.302320035526315	0.163980880969221	0.163637939904	0.233844080016534	0.238569772239536
Birc3	0.145159685809047	0.164730080626045	0.125833228407502	0.129268165842779	0.138285575004808	0.0954967834231213	0.162512209707671	0.152391170203704	0.0965405422189096	0.0920039689387685	0.144196309888657	0.220873185268605
Jrkl	0.00231049060186648	0.0054321879354228	0.00321113849365957	0.00560496372420443	0	0	0.00281195610774826	0	0.00236165989969317	0.00455946174273029	0.00454224888964574	0
Ccdc82	0.0970415457062088	0.163888702605445	0.0852210639184203	0.0991980258873166	0.0755304279662536	0.0830596631740484	0.0787347710169512	0.0301368339373889	0.0669290873151319	0.080773617398616	0.0992956104217265	0.0807361453718241
Maml2	0.0805952985318165	0.0478032538317204	0.0805992321469188	0.0858023027078665	0.0590922676981063	0.0758538424008997	0.0924499287630041	0.0862411964143149	0.0688006585053673	0.0338115445920491	0.0791211949452591	0.0728571846875363
Mtmr2	0.0533375889023564	0.103129884250871	0.0514996256074702	0.0459326076591559	0.0540527617867847	0.0538430517709701	0.0449912977239721	0.0602736678747779	0.0405495233566455	0.0851169634795914	0.0790009786476353	0.0509091149563801
Cep57	0.124396467437566	0.332598845422221	0.125055218262033	0.139843144311908	0.150224518516021	0.104873789648737	0.135107092024893	0.106332419039241	0.0947789174019922	0.146813135541695	0.137502413327972	0.104652892643751
Fam76b	0.13107785208279	0.249371054861998	0.130030817174754	0.147633903767154	0.142301486644047	0.108130567827436	0.15725811809419	0.140638558374482	0.120957828829548	0.149572910581652	0.160556546468052	0.123714941901653
Sesn3	0.220340311655056	0.104851847085774	0.185036081404847	0.184050946941303	0.255508676832508	0.172239554395013	0.356619641791662	0.309723305435967	0.119977651410632	0.102469624855569	0.158251269991028	0.129356622266161
Endod1	0.05309785384198	0.135005800093428	0.075553157371168	0.0716311561525355	0.0781697130346186	0.0684513574725093	0.0351494513468532	0.221003448874185	0.0860230190436081	0.125503772178899	0.111757082886306	0.0875829155028883
Kdm4d	0.0274861521620213	0.0141236886320992	0.0149478324857885	0.0179077890381339	0.0158978711137602	0.0156938984277723	0.0233180933003393	0.0401824452498519	0.00236165989969317	0.0165337859583106	0.0181689955585832	0.0166497444641881
Cwc15	0.394786913489737	0.547803753611127	0.395978785046552	0.438426787305132	0.380785083351089	0.383076984959775	0.36163482258231	0.488082004179208	0.346062043562348	0.583956611165738	0.479800711122805	0.383317566200464
Ankrd49	0.0588306503456969	0.0499761290058894	0.0393821479324139	0.0283422931106619	0.0304760996933379	0.0355335036052357	0.0780455254315744	0.148221864805852	0.0344447210764818	0.0662328401901577	0.0617834649996928	0.0341612235973916
Mre11a	0.0469837397472237	0.167865227136678	0.037850044945655	0.0432888630418736	0.0500938341842373	0.0146083057015392	0.0663198793549164	0.0602736678747779	0.0408389595351726	0.0917878532770137	0.0713563397001497	0.0393826712852255
Izumo1r	0.0582342043508659	0.105487372333593	0.0249972695812095	0.0179077890381339	0.0291564571591555	0.0510307378777665	0.0780135815026328	0.296970796918528	0.00541406103977503	0.125503772178899	0.178677327412614	0.00783217153175079
Panx1	0.157135945982551	0.263862200481453	0.195085518500268	0.200264373016035	0.187116750691554	0.206243000988519	0.157124919241214	0.162436781516167	0.229800604276414	0.229411303924513	0.282199677857505	0.220292580071515
Med17	0.0654676645621555	0.095791120571993	0.0707664565694277	0.0702207837973751	0.0527331192526023	0.0647501150083141	0.0974903073629797	0.0703192791872408	0.0575712313639556	0.0994188314116185	0.0973243425360432	0.0563523762706856
4931406C07Rik	0.011312717948956	0.00760506310959189	0.00485568293428699	0.0112099274484088	0.00635914844550409	0.0052312994759241	0.00984184637711889	0.010045611312463	0.0077757209394682	0.00964678049913353	0.0145351964468666	0.00261072384391694
Taf1d	0.373816897213509	0.354144753085109	0.285088049291587	0.323689690908855	0.255747741057916	0.293055042601776	0.502478406013933	0.424985958379901	0.221598282804653	0.3471946842789	0.310472217646583	0.268595221705183
Cep295	0.0518010260103838	0.146054788872826	0.0443502723205694	0.0328543589693456	0.0317957422275205	0.0616900009848563	0.0781512374014304	0.0602736678747778	0.0424210945468808	0.0643354571304687	0.0572753681422481	0.0455661257974775
Smco4	0.0880931004600673	0.171965917918532	0.0328039701699042	0.0470255055246766	0.0222570195592643	0.0381491533431977	0.0878873718086932	0.224417449907704	0.011318210789008	0.163346921500006	0.103958075608996	0.0190386546816335
Slc36a4	0.00553649144428974	0.0206423141546065	0.00458734070522798	0.00186832124140148	0.00317957422275204	0.00784694921388617	0.00702989026937066	0.010045611312463	0.00659489098962161	0.0216211047147139	0.00772182311239779	0.00261072384391693
Chordc1	0.200676534882606	0.209089408787959	0.170210517269779	0.213770128525728	0.198759645940668	0.182702153346861	0.241405377386926	0.251140282811574	0.156784032386807	0.1925782814014	0.228280566104166	0.20336753897799
Zfp317	0.040193850472287	0.0239016269158602	0.0295148812886494	0.0149465699312118	0.0190774453365122	0.0418503958073929	0.0393673855084756	0.0602736678747779	0.0236165989969317	0.0358273469565778	0.0475822771441669	0.0339394099709201
Olfr77	0.00924196240746592	0.00760506310959189	0.00741769551595993	0.00934160620700736	0.00317957422275204	0.00784694921388617	0.0126538024848672	0.0301368339373889	0.00236165989969317	0.013462269566436	0.00953872266825615	0.00391608576587539
Zfp560	0.0832323841959579	0.0810319066920754	0.0695806461993231	0.0683524625559736	0.0508731875640327	0.0564587015089321	0.0874095501630283	0.170775392311871	0.0594428025541908	0.105994095518878	0.11436221592247	0.0545052402009836
Zfp26	0.028401662402578	0.0325931276125366	0.0312373761168721	0.0261564973796206	0.0445140391185286	0.0224552549154253	0.0382003182774338	0.0703192791872408	0.025488170187167	0.0442022977666105	0.0316844060304067	0.0229547404475089
Zfp426	0.0196391701158651	0.0239016269158602	0.0306227412711589	0.031761461103825	0.0127182968910082	0.0318322611410405	0.0182777147003637	0.0703192791872408	0.0322837137077194	0.0427143524157548	0.0542843142815221	0.0281761881353428
Zfp266	0.0719743887757665	0.0777725939308217	0.0794824039093609	0.0724065795284163	0.0628121310752455	0.0991980258873166	0.0930334623785249	0.13646925297663	0.0633865974655922	0.0805575017368611	0.113642286506567	0.0685442608212548
Zfp846	0.0127076983102656	0.0162965638062683	0.0115463021506651	0.0112099274484088	0.00317957422275204	0.00937700622561509	0.0196836927542378	0.010045611312463	0.0172223605382409	0.0152619562692098	0.0138924511958758	0.00391608576587539
Fbxl12os	0.00288811325233313	0.00434575034833823	0.00164454444062736	0	0	0	0.00281195610774826	0.010045611312463	0.00236165989969317	0.00635914844550409	0.00408802400068119	0.00130536192195846
Fbxl12	0.122522016955503	0.0386608407957778	0.0961527312233718	0.0945089599355941	0.0895683673914443	0.0974244272863893	0.133806825940875	0.10045611312463	0.0947789174019921	0.0454741274557112	0.109588414538087	0.0536435055319682
Ubl5	0.786423128850466	1.10675571513107	0.955679345125452	0.888419621142484	0.905990187403022	0.882770685980079	0.727428473101531	1.05755450121039	0.907201338659608	1.22554123834076	1.18815005690742	0.90433521922397
Pin1	0.108560920814591	0.430253797284469	0.131597411227786	0.125671997756577	0.0813492872573706	0.131226951183599	0.16768349808683	0.266306895674315	0.123522063770188	0.303083870868949	0.180987786370948	0.105538021889035
Shfl	0.0888235981690121	0.0627470806201903	0.080824115054656	0.073499477393937	0.151544161050204	0.0680068931870135	0.103592041224141	0.106332419039241	0.0542293940453466	0.10841933559224	0.105432086473003	0.0500473802873647
Angptl6	0.00322600084242325	0.00651862552250729	0.00420655702230037	0.00373664248280295	0.00635914844550409	0.00261564973796206	0.00702989026937066	0.010045611312463	0.00472331979938634	0.0101746375128066	0.00545069866757493	0.00337431161813191
Ppan	0.125704587796977	0.112907822534632	0.0556282322421754	0.077694068762981	0.0559126934753543	0.0407648030811599	0.187845012486733	0.290567423697093	0.0660376935438125	0.212638608689771	0.0881285085596382	0.0552688279751986
Eif3g	0.220260982469707	0.290327168252816	0.191971125546104	0.20805513247128	0.154240430155259	0.180086503608899	0.303640521433197	0.404483149167704	0.13758207679503	0.28909374428884	0.25930435600472	0.161990670315123
Dnmt1	0.125268547677174	0.741713900459859	0.141032960342735	0.1264169790661	0.0837495081003273	0.13211587975459	0.123036823155546	0.130592947062019	0.159747649879292	0.430133909526522	0.203941681985944	0.139157471338683
S1pr2	0.0226254358979119	0.0239016269158602	0.0316181597997996	0.0470255055246766	0.00317957422275204	0.0329178538672736	0.00843586832324477	0.0301368339373889	0.0424210945468808	0.0178056156474114	0.0408460879746107	0.020344016603592
Mrpl4	0.213427663193821	0.419492347800014	0.262537363377216	0.251945460611036	0.305062221862358	0.275386622876779	0.22288875186373	0.282984117265722	0.26183720725705	0.405648811516727	0.40205773247394	0.268243478000582
Icam1	0.297765109771684	0.284896724738244	0.336579644310524	0.295194917066418	0.439394045931499	0.376902450324054	0.255364487790121	0.353139715197619	0.306415955295291	0.279405517893858	0.394756581425528	0.797096526798132
Gm47079	0.00346573590279972	0.00325931276125364	0.00412860663470516	0.00186832124140148	0	0	0.00281195610774827	0.0301368339373889	0.00236165989969317	0.00508731875640327	0.00317957422275203	0.00391608576587539
Icam5	0	0.00217287517416911	0.000917468141045596	0	0	0.00261564973796205	0	0.0200912226249259	0.00236165989969317	0.00635914844550408	0.00408802400068117	0.00130536192195847
Fdx2	0.138553868637906	0.110284035021197	0.0948979387207208	0.0910897919424311	0.0755304279662536	0.068895821758005	0.194291369140583	0.235990025215208	0.0648568635939659	0.217071478007755	0.156159785807721	0.0750710704310472
1700084C06Rik	0.0051986038541996	0.0065186255225073	0.00275240442313678	0.00186832124140148	0.00635914844550409	0	0.00562391221549651	0	0.00423323108992844	0.00763097813460491	0.00545069866757495	0.0085957593059658
Tyk2	0.0763009123903584	0.116618047635152	0.0836199787991146	0.0713136816628957	0.0932882307685834	0.112276274577127	0.0556555885394443	0.130592947062019	0.0999035422632401	0.11436904632891	0.141358884833916	0.103789032714133
Cdc37	0.351595504707588	0.598092464160428	0.390611081823569	0.419221083891204	0.369978525518461	0.352420675504108	0.407473762553963	0.549291012940037	0.351161660677841	0.543484655937532	0.500622308993303	0.359531179510537
Pde4a	0.00934011493717957	0.0195558765675219	0.0131908465912926	0.0149465699312118	0.00821908013407364	0.0104625989518482	0.0126538024848671	0.010045611312463	0.00590414974923292	0.0267084234711172	0.0275963820297255	0.0147792138182177
Gm16754	0.00115524530093325	0.0108643758708455	0.000727076299581813	0.00186832124140148	0	0.0130782486898103	0	0	0.00236165989969317	0.00381548906730245	0.00526217830554885	0.00261072384391694
Keap1	0.11895812852299	0.25252921006661	0.158785624828031	0.148867276029275	0.380728099314398	0.16547819790736	0.146938450071407	0.0803648904997038	0.147740620359913	0.211873913066419	0.244677173287281	0.128714575963015
S1pr5	0.00207075554148997	0.00543218793542277	0.00932236079583933	0.00373664248280294	0.0145782285795777	0	0.00140597805387414	0.010045611312463	0.281375548366139	0.00381548906730245	0.00280253349869991	0.0893106353621236
Atg4d	0.101672879009941	0.12467402308401	0.107240299303514	0.123135243654498	0.107866459348161	0.108130567827436	0.0999576406780395	0.116378030351704	0.165964321042791	0.0975235190186814	0.139756517095615	0.133394249503106
Kri1	0.111405604065975	0.0951555953241745	0.0895408092598305	0.123486202025536	0.0832092189459402	0.0590743512468942	0.16216529784119	0.112208724953852	0.0747935919021965	0.0627518860894497	0.0829776664512028	0.0862775535809299
Cdkn2d	0.167240576957443	0.32682601157766	0.155045276400819	0.139669186033909	0.192156256602875	0.137347179230514	0.237904175693801	0.122254336266315	0.225966755738331	0.0746305846148667	0.122135951268089	0.202382137577304
Gm39302	0.00115524530093324	0.00651862552250732	0.000917468141045608	0.00186832124140148	0	0.00261564973796205	0.00140597805387414	0	0.00118082994984658	0.00254365937820164	0.00272534933378746	0
Slc44a2	0.251847096569392	0.193960969090937	0.240848724694403	0.214087603015368	0.257607672746486	0.209700701863516	0.345927864093069	0.222710449390945	0.297262495186102	0.179161599064317	0.262596745472266	0.234354995268055
Ilf3	0.0848236696166949	0.189061380016942	0.0699269388159773	0.0638403966972899	0.0800296447231881	0.0669213004607804	0.130994869833126	0.156560475601556	0.0484159504537266	0.148828937906224	0.106906097337011	0.0526581041312817
Qtrt1	0.0724538588965194	0.0380253155479593	0.0472151181975747	0.0515375713833603	0.0381548906730245	0.047081695283317	0.0741722140626403	0.122254336266315	0.0361156397357863	0.0714385782514005	0.0617404328669814	0.0378554957367955
Dnm2	0.328268937043057	0.265605403180585	0.301050095457917	0.330771994751015	0.295227450932003	0.28975138698912	0.308680900033172	0.254554283845093	0.333518754862033	0.188785585948774	0.31818504998063	0.323000189750764
Tmed1	0.00866433975699934	0.0336795651996212	0.00898428956899213	0.00669786158972506	0.0127182968910082	0.0104625989518482	0.0210896708081119	0.0301368339373889	0.0106274695486193	0.0317957422275204	0.0247938485310257	0.00652680960979231
AB124611	0.254887144452387	0.111924311333939	0.232850885399003	0.245708589722592	0.336567092494659	0.232647298498394	0.301517810910825	0.166606086914019	0.23659422528695	0.123512834095799	0.228966343487867	0.216003050781503
Carm1	0.0272464171016448	0.029333814851283	0.0144890984152656	0.0123028253139295	0.0095387226682561	0.0183095481657344	0.0387838518929548	0.0602736678747778	0.014169959398159	0.0287242258356458	0.0195316702254769	0.00990112122792423
Yipf2	0.0179063021644653	0.0173830013933528	0.0165923769264159	0.0149465699312118	0.0145782285795777	0.0130782486898103	0.0154657585926154	0.0703192791872408	0.0190939317284762	0.0325397149029482	0.032969896532388	0.0130536192195846
Timm29	0.0345157764973345	0.0369388779608748	0.0363958923464913	0.0462500821487957	0.0317957422275204	0.0329178538672736	0.0444077641084512	0.0703192791872408	0.0420197894850192	0.0643354571304687	0.060300574035175	0.0255654642914258
Smarca4	0.16488571592681	0.330628285361336	0.150500648151671	0.152921393001718	0.177037738868911	0.139518364682981	0.187978211339709	0.274645506470019	0.157385989979599	0.245731044887821	0.188445384004087	0.139257743494086
Ldlr	0.00669173674522294	0.00434575034833821	0.00229367035261396	0	0	0	0.00281195610774827	0	0.00118082994984659	0.0152619562692098	0.00253682897176139	0.00130536192195847
Spc24	0.00519860385419961	0.827728787917613	0.00229367035261399	0.00560496372420443	0.0158978711137602	0.00523129947592411	0.0106642908154722	0.010045611312463	0.00236165989969317	0.245945089882824	0.0195316702254769	0.00729039738400737
Dock6	0.00404335855326633	0.00869150069667641	0.002293670352614	0	0	0	0.00421793416162239	0	0.00354248984953975	0.00837495081003273	0.00598210772145194	0.00729039738400736
Rab3d	0.0222875483078217	0.0336795651996211	0.0167827687678797	0.0224198548968177	0.0158978711137602	0.0130782486898103	0.0255465157925667	0.010045611312463	0.0214555916281693	0.0474899298202399	0.0414116490606891	0.0354665855193501
Tmem205	0.00462098120373295	0.0108643758708455	0.0032111384936596	0.00186832124140148	0	0.00784694921388617	0	0.010045611312463	0.00118082994984658	0.0101746375128066	0.0109013973351499	0.00261072384391694
Plppr2	0.00115524530093325	0.00108643758708455	0.000458734070522807	0	0	0	0	0	0	0	0.000454224888964571	0
Swsap1	0.0051986038541996	0.00977793828376099	0.00642227698731918	0.00186832124140148	0.0158978711137602	0.00523129947592411	0.0182777147003637	0.0401824452498519	0.0077757209394682	0.013462269566436	0.0145351964468665	0.00391608576587539
Prkcsh	0.132048084852111	0.279278179473418	0.105258430501281	0.108857106583964	0.104146595971022	0.0946078548521298	0.162059585871334	0.200912226249259	0.0737246308356843	0.212087958061422	0.206698964780413	0.0788656147258536
Zfp653	0.0173286795139987	0.0152101262191838	0.0144890984152658	0.00934160620700736	0.00953872266825611	0.0104625989518482	0.0233180933003393	0.020091222624926	0.00472331979938634	0.0172777586337384	0.0152551258627696	0.00783217153175077
Gm16845	0.0124679632498892	0.0141236886320992	0.0108192258510833	0.0130782486898103	0.0127182968910082	0.0146083057015392	0.0140597805387413	0.0502280565623149	0.00944663959877268	0.0121904398773352	0.0134382263069112	0.0143589811415431
Ecsit	0.0570430598655328	0.0929827201500055	0.0554378404007116	0.0655347596606924	0.0463739708070981	0.0486117522950459	0.0733497696242871	0.0401824452498519	0.0667284347842012	0.119456365085314	0.0748357704820416	0.056254229375885
Elof1	0.0688796183640072	0.314864320416495	0.0918337327472031	0.0889039962113898	0.0787100021890057	0.0919922051141678	0.10146933070177	0.106332419039241	0.0908351224905907	0.198239044400829	0.148172258168385	0.0661553506038095
6530413G14Rik	0.00553649144428974	0.00325931276125365	0.00577315107533257	0.00373664248280295	0.00635914844550409	0.00261564973796205	0.0182777147003637	0	0.00826580964892609	0.00381548906730244	0.00435372852761976	0.00652680960979232
Acp5	0.451017508281471	0.185722149563276	0.398186434910682	0.473231483428887	0.290967298400477	0.417234476815622	0.485843291116483	0.0761955851018519	0.440820187672272	0.182933571569019	0.346853280020424	0.448443282015523
Pigyl	0.034755511557711	0.120512885644224	0.0458389159860063	0.0515375713833603	0.0190774453365123	0.0475261595688128	0.0612795007549408	0.0703192791872408	0.0354248984953975	0.0815175900740439	0.0719990849511405	0.0291615895360293
Zfp809	0.0586343452862697	0.0673591303992424	0.0616262662252453	0.0766011708974603	0.0540527617867847	0.0972235045900919	0.0775677037859095	0.0602736678747778	0.0700702721028102	0.0734543806159292	0.0795323877015123	0.0537416524267686
Zfp599	0.0109748303588658	0.0130372510450147	0.00642227698731916	0.00747328496560589	0.0158978711137602	0.00261564973796205	0.00843586832324477	0.010045611312463	0.0077757209394682	0.0109186101882344	0.00844175252830088	0.00337431161813192
Zfp810	0.011312717948956	0.0217287517416911	0.0113559103092013	0.00747328496560588	0.00635914844550409	0.00523129947592411	0.0126538024848671	0.0401824452498519	0.00590414974923292	0.0114464672019074	0.0163520960027248	0.00522144768783388
Anln	0.00288811325233313	0.145419263625007	0.00275240442313677	0	0	0.00261564973796206	0.00281195610774826	0	0.00354248984953975	0.0223650773901417	0.00707907786140718	0.00261072384391694
Rp9	0.364202088459369	0.416526145547692	0.352851847007834	0.33101945966282	0.296978591214071	0.362792915496816	0.455594273397015	0.385147230907111	0.288355858079319	0.366053943286906	0.409086526951612	0.275586927883585
9530077C05Rik	0.00288811325233313	0.0065186255225073	0.000917468141045624	0.00186832124140148	0	0	0.00140597805387414	0	0.00236165989969317	0.00508731875640327	0.00317957422275203	0
Bbs9	0.0217099256573551	0.0173830013933528	0.0185052635961022	0.0168148911726132	0.0127182968910082	0.00784694921388617	0.0741722140626404	0.010045611312463	0.00708497969907951	0.0223650773901417	0.0195316702254768	0.00652680960979232
Dpy19l1	0.0557462320339364	0.0810319066920754	0.0469902352898376	0.0264739718692605	0.0514134767184197	0.044466045545355	0.062101945193294	0.0602736678747779	0.0421104956426321	0.0714385782514006	0.0605662785621138	0.0461312945214892
Gm47772	0.00438124614335648	0.00977793828376099	0.00439694886376419	0.00560496372420443	0.00317957422275204	0.00261564973796206	0.0176941810848428	0.010045611312463	0.00472331979938634	0.00583129143183109	0.00499647377861036	0.00391608576587539
Herpud2	0.191892397968079	0.134636574276323	0.18659370720283	0.183873946848265	0.172538522111976	0.190104638275251	0.179170233340656	0.168313087430778	0.222756027518761	0.11151364559879	0.196226520402537	0.172678773893531
Gm29642	0.000577622650466631	0	0	0	0	0	0	0	0.00354248984953975	0	0.00090844977792916	0
2007-09-01	0.37817762965483	0.972450226008382	0.435566464670835	0.432977346127742	0.367526497305694	0.39374050660792	0.406169039424124	0.778257509563447	0.416244184548492	0.90139394038024	0.658714265708118	0.418119253779618
Eepd1	0.00057762265046663	0.0191049642282558	0.00275240442313678	0.0048295403483236	0	0.0052312994759241	0	0	0.00118082994984658	0.00508731875640327	0.00545069866757494	0.00261072384391694
Acad8	0.0231049060186649	0.0173830013933529	0.0216384517021667	0.0242881761382191	0.0413344648957766	0.0130782486898103	0.0379614074546015	0.0301368339373889	0.0129891294483124	0.0249087367683434	0.0343325711992819	0.0164279308377166
Thyn1	0.0515065684212429	0.15755468999149	0.0418662101264916	0.0376838993176693	0.0413344648957766	0.0340034465935067	0.0874095501630284	0.13646925297663	0.0412402645970342	0.15115648162267	0.0985756810058235	0.0341612235973917
Vps26b	0.112266391777767	0.167414314797412	0.136426824485607	0.145765582525752	0.146021350021186	0.117507574053051	0.126432312878816	0.126423641664167	0.0794281280539865	0.157301585073172	0.187055958357823	0.0935679509649372
Ncapd3	0.0678763076937357	0.325730465117089	0.0610985500221757	0.0470255055246766	0.0545930509411718	0.0616900009848563	0.0823691715630527	0.0602736678747779	0.0523578228551113	0.134406580002605	0.0618866606201363	0.0560324157494136
Gm48796	0	0.00217287517416911	0.00137620221156838	0.00186832124140148	0	0	0.00421793416162239	0	0.00236165989969317	0.00254365937820163	0.000908449777929163	0.00130536192195847
Igsf9b	0.00404335855326635	0.0108643758708456	0.0009174681410456	0	0.0127182968910082	0.00784694921388617	0	0.025967528539537	0	0.0101746375128065	0.00908449777929167	0.00261072384391694
Snx19	0.0260911718007116	0.0162965638062683	0.0312718671831454	0.0496692501419589	0.0349753164502725	0.0392347460694309	0.0309315171852308	0.0401824452498519	0.019584020437934	0.0356112312948229	0.0471280522552024	0.0250236901436824
Zbtb44	0.0698489107055119	0.0681792685556131	0.057272776682803	0.0705382582870148	0.0527331192526022	0.0564587015089321	0.0884709054242141	0.056104362476926	0.0525584753860422	0.0536329626039892	0.0710564831410102	0.0323140875276897
St14	0.0260911718007116	0.0879197580316875	0.0249275405834214	0.0224198548968177	0.0190774453365123	0.0355335036052357	0.00702989026937065	0.046058751164463	0.00354248984953975	0.102922579127003	0.0969473018119914	0.0130536192195846
Aplp2	0.160930157803259	0.20537918368744	0.257036400633711	0.242145905517788	0.206194196028066	0.246123134039743	0.0842529712625918	0.0904105018121668	0.170575771958843	0.18424891782072	0.272374571489895	0.210069373061717
Prdm10	0.0207944154167984	0.0299693400991014	0.0177781872965205	0.0227373293864575	0.0209373770250818	0.0224552549154254	0.0196836927542378	0.010045611312463	0.0226364215780159	0.0243808797546704	0.0226770924160277	0.021107604377807
Nfrkb	0.0817392513049345	0.0705367566383345	0.077578485494723	0.101383821618358	0.121364109618965	0.0621344652703521	0.118579978171092	0.112208724953852	0.0876051540553163	0.120728194774414	0.0945225485611833	0.0719185724393868
Fli1	0.311168509563657	0.314679707507943	0.383539678924263	0.389892883430225	0.310044743736989	0.369109807698973	0.330489592383574	0.287153422663574	0.333669104176777	0.297876062140955	0.437356626813487	0.328445576325672
Ets1	0.956607337648465	0.630546238672527	0.965356941944954	0.983091926277722	0.834634358935414	0.966878006835245	0.833222117107091	0.749875876678608	1.15460867055325	0.735610931504709	0.90269108358142	1.03333119145146
Gm27162	0.00173286795139986	0.00434575034833823	0.00183493628209119	0	0	0.00523129947592411	0.00702989026937065	0	0.00826580964892608	0.0114464672019073	0.00545069866757494	0.0039160857658754
St3gal4	0.140766206710059	0.172313903871407	0.166194352088942	0.145906056922353	0.115545250327848	0.146527521300888	0.14776089450976	0.154098170720463	0.176970010417533	0.138342559041499	0.177166206421045	0.191619281680364
4930581F22Rik	0.0605200882961477	0.019555876567522	0.0438570471837732	0.0320789355934648	0.0209373770250818	0.0407648030811598	0.0626854788088149	0.0602736678747778	0.058663277666206	0.0210932477010409	0.0513704445857085	0.0495056061396213
Dcps	0.133355264783706	0.380867269717077	0.124534229718287	0.151053071760317	0.106006527659592	0.117507574053051	0.175296921971722	0.278814811867871	0.110621717969472	0.264160143239069	0.200725737159471	0.135119844101739
Tirap	0.00288811325233311	0.00869150069667645	0.00183493628209123	0	0.00635914844550408	0	0.00843586832324477	0.010045611312463	0.00305240114008186	0.0114464672019073	0.00681337333446868	0.00130536192195846
Srpr	0.258571911215565	0.282885478187547	0.243480466273864	0.283282456710018	0.248552255195926	0.253081154682638	0.247957446010632	0.370932314196797	0.26613998177887	0.252399864018491	0.298139102056297	0.231620604692467
Foxred1	0.0408696256524672	0.05450649226278	0.0339897805400089	0.0354981035866279	0.0381548906730245	0.044466045545355	0.0486256982700736	0.0502280565623149	0.0339546323670239	0.0774859853449866	0.053564384865619	0.0261072384391693
Fam118b	0.0354312867378912	0.0881860574624011	0.0390358553157595	0.0253810740037398	0.0495535450298502	0.0287721471175827	0.0472197202161994	0.0703192791872408	0.0351354623168704	0.0574484516712917	0.051138892090971	0.0294815500573012
Rpusd4	0.0678763076937356	0.0794945567657248	0.063963395899181	0.0742749007698178	0.0482339024956677	0.0647501150083141	0.116006932886176	0.156560475601556	0.0518677341456535	0.113625073653482	0.0947103293993696	0.0513527422093232
Cdon	0.0197373226455787	0.0228151893287756	0.0179685791379842	0.0302106143520634	0.0190774453365123	0.0104625989518482	0.0196836927542378	0.046058751164463	0.0160415305883943	0.0172777586337384	0.0175262503075924	0.0171915186119316
Ddx25	0.00288811325233312	0.00217287517416911	0.000917468141045623	0.00186832124140148	0.00317957422275204	0	0	0	0	0.00508731875640327	0.00408802400068121	0
Pus3	0.0284016624025781	0.0271609396771139	0.0348292982934591	0.0261564973796206	0.03365567391609	0.0407648030811598	0.0590510782627134	0.0602736678747779	0.0363162922667171	0.0625357704276948	0.041223128698663	0.0268708262133843
Hyls1	0.0266687944511783	0.0610251177852874	0.0262257924073945	0.0347226802107471	0.0222570195592643	0.0276865543913495	0.0309315171852308	0.082071891016463	0.0219456803376272	0.0236369070792425	0.0203287838062923	0.0276344139875993
Chek1	0.00380362349288992	0.0594877678589367	0.000458734070522802	0	0.00317957422275204	0.00261564973796206	0.00562391221549652	0.010045611312463	0.00118082994984658	0.0856448204932644	0.0111671018620883	0
Stt3a	0.169736080090921	0.295493056757525	0.179625777502345	0.200264373016035	0.140981844109864	0.188574581263522	0.191824035825523	0.268769200555408	0.17815084036738	0.314218596718938	0.266229065536303	0.129256350110759
Ei24	0.11654948539141	0.171227466284323	0.107812221693147	0.119749559542733	0.0882487248572617	0.0980655557271267	0.110383020670679	0.242801672015871	0.0897661614240787	0.148396706582714	0.177208499029917	0.098789398652771
Tmem218	0.0127076983102656	0.00869150069667642	0.0121954280626517	0.0130782486898103	0.00317957422275204	0.0183095481657344	0.0154657585926154	0.0301368339373889	0.00708497969907951	0.0287242258356458	0.0195316702254769	0.00652680960979232
Slc37a2	0.00577622650466621	0.0369388779608748	0.0113559103092013	0.0123028253139295	0.00317957422275204	0.0156938984277723	0.00702989026937065	0.0502280565623149	0.0082658096489261	0.0434583250911826	0.0937766076897496	0.00783217153175079
Ccdc15	0.0202167927663318	0.0397472783828624	0.0179685791379842	0.0186832124140147	0.0373755372932291	0.0261564973796206	0.0210896708081119	0	0.0136798706887011	0.0287242258356458	0.0229769489751674	0.0198022424558485
Msantd2	0.0196391701158651	0.0343150904474396	0.0203401998781935	0.0130782486898103	0.00317957422275204	0.0261564973796206	0.0182777147003637	0.0301368339373889	0.00826580964892609	0.0338115445920491	0.027330677502787	0.0242601023694674
Nrgn	0.00298626578204677	0.242869446975971	0.00275240442313676	0.00669786158972506	0.00317957422275204	0.00261564973796205	0.00363440054610153	0.549307368206411	0.00472331979938634	0.270393228251982	0.131650714120234	0.00522144768783388
Siae	0.0207944154167984	0.0260745020900293	0.0160556924682979	0.0280248186210221	0.0272965254705859	0.0130782486898103	0.0345659177313323	0.0703192791872408	0.0106274695486193	0.0338115445920491	0.0381125980641532	0.0229547404475089
Spa17	0.000577622650466625	0.00434575034833822	0	0.00186832124140148	0.00317957422275204	0	0	0.010045611312463	0.00118082994984658	0.00763097813460491	0.00571640319451347	0.00261072384391694
Tbrg1	0.328238630672915	0.186068366686402	0.288531545217549	0.294144467602429	0.441067769377109	0.265120688080172	0.32414894769958	0.238632366618019	0.241541282853006	0.240263603935471	0.32692665906807	0.223246659012973
Vwa5a	0.0365865320388245	0.0325931276125366	0.0159432510144293	0.0186832124140148	0.0495535450298502	0.0183095481657344	0.0522600988161751	0.020091222624926	0.00472331979938634	0.0236369070792425	0.0328585603352745	0.0130536192195846
Zfp202	0.00288811325233312	0.00217287517416911	0	0	0.00317957422275204	0	0.00421793416162237	0	0.00236165989969317	0.00635914844550408	0.00408802400068121	0
Gramd1b	0.14934368646516	0.106389197012125	0.107024384650826	0.113051697953008	0.0818895764117577	0.127081244433908	0.116006932886176	0.254554283845093	0.0989233648443243	0.0989886707548608	0.130414455366055	0.0844304175112279
Hspa8	2.42035985218707	2.48351101056408	2.43986849382118	2.46462222613957	2.42721926751625	2.44279803922762	2.39810280970776	2.55065666771807	2.27314495705812	2.43521773080122	2.36830834186731	2.52692049404871
Crtam	0.128352965988934	0.0590121715745793	0.0657983321812723	0.136106501829105	0.070490922054932	0.0793584207098533	0.0778066146087419	0.824626852107701	0.0545188302238738	0.0551298454415136	0.0670382422524113	0.0541852796797117
Ubash3b	0.107646351001851	0.275449094611526	0.152235210472471	0.178763457706739	0.104686885125409	0.207328593714753	0.0790816828834323	0.425101439099454	0.193843291620116	0.282186015881739	0.343928266714186	0.168540874501184
Sorl1	0.238986523200648	0.151937889147515	0.259085646061446	0.277821009197454	0.190296324914306	0.306577755577082	0.235064732702932	0.146514864289093	0.187688186123766	0.160589217126801	0.260205404729819	0.193765108955672
Gm16214	0.000577622650466618	0.00217287517416911	0.00183493628209123	0	0	0	0	0	0	0.00763097813460491	0.0072675982234333	0.00130536192195847
Sc5d	0.0771182701012016	0.112907822534632	0.0831612447285919	0.0940510110493531	0.0622718419208584	0.0725970642222003	0.0884709054242141	0.0401824452498519	0.0721424958239762	0.121688283111597	0.0924050529223453	0.0484220578441344
Tbcel	0.0575772525150501	0.0325931276125366	0.0529882692729074	0.0373664248280294	0.0445140391185286	0.0475261595688129	0.0844918820854243	0.0904105018121668	0.0414197544022435	0.0464114221782176	0.0735933121127715	0.037313721589052
Arhgef12	0.0194975875852023	0.00977793828376098	0.0211452265653705	0.0112099274484088	0.0127182968910082	0.0146083057015392	0.00984184637711892	0.020091222624926	0.0258894752490286	0.0152619562692098	0.02025159964138	0.0078321715317508
Gm30373	0.00288811325233311	0	0.00302074665219579	0.00373664248280295	0.00317957422275204	0.0104625989518482	0.00421793416162237	0	0.00118082994984658	0.00254365937820163	0.00363379911171665	0.00130536192195847
Gm39323	0.0161734342130654	0.0130372510450146	0.0198035154200754	0.0168148911726132	0.0158978711137602	0.0183095481657344	0.0176941810848428	0.010045611312463	0.0188932791975454	0.0307400282001745	0.0152551258627694	0.0205658302300635
Thy1	1.31637676878596	1.42129409494887	1.49487945805909	1.47782171543156	1.20803457619564	1.23085048878288	1.0614306479608	1.10679297896123	1.47721777017088	1.44470154609706	1.48285244976253	1.52076356558438
Usp2	0.0153560765022223	0.00932702594449488	0.00669061921637815	0.0112099274484088	0	0.00784694921388617	0.0140597805387413	0.020091222624926	0.00305240114008186	0.00508731875640327	0.00480795341658429	0.0138172069937997
Mcam	0.00115524530093324	0.00325931276125365	0.00183493628209121	0.00482954034832359	0	0	0	0	0.00354248984953975	0.00254365937820163	0.00272534933378747	0.00130536192195847
Cbl	0.220796115547041	0.236168661942911	0.183859239289791	0.163990846053526	0.104146595971022	0.192275823727718	0.281597496407548	0.226879754788797	0.157474773627196	0.151998150655014	0.209630594677247	0.165586795559727
Nlrx1	0.00693147180559955	0.0162965638062683	0.00779847919888755	0.00560496372420443	0.00317957422275204	0.00261564973796205	0.00925831276159805	0	0.00590414974923292	0.0216211047147139	0.0184347000855216	0.00598503546204886
Gm48604	0.00115524530093324	0.00108643758708456	0.00183493628209121	0	0.00317957422275204	0	0.00702989026937064	0.010045611312463	0.00118082994984658	0.00583129143183109	0.00136267466689374	0.00261072384391694
Hinfp	0.0322052858954679	0.0564947545283968	0.0353659827515772	0.0336297823452264	0.03365567391609	0.0156938984277723	0.0303479835697099	0.0401824452498519	0.0172223605382409	0.0406985500512261	0.0349411644180713	0.0143589811415431
C2cd2l	0.0452508717958237	0.0821183442791599	0.0471371678099795	0.0403276439349515	0.030476099693338	0.0355335036052357	0.0365554294007274	0.0200912226249259	0.047634503055725	0.0406985500512261	0.0464853070042118	0.0404662195807124
Dpagt1	0.0283035098728644	0.0951555953241746	0.0223655280017485	0.0235127527623383	0.0158978711137602	0.0183095481657344	0.0309315171852308	0.0703192791872408	0.0221463328685581	0.0925318259524414	0.046562491169124	0.0177332927596751
H2afx	0.237635913268104	1.36505026680683	0.188993091349989	0.16691858127905	0.198754469273788	0.177274189715695	0.197103325248331	0.228586755305556	0.169396864519013	0.233179244642812	0.177526115790077	0.21041485341986
Hmbs	0.0368262670992009	0.235348523786541	0.0474834604266337	0.0354981035866279	0.0158978711137602	0.0392347460694308	0.0685483018471439	0.0803648904997038	0.0374971222165637	0.182208251174763	0.110231159789078	0.0281761881353428
Vps11	0.0524220786617997	0.0423710658962976	0.052417093748516	0.0478009289005574	0.0254365937820164	0.0340034465935067	0.081202104332011	0.0502280565623149	0.0606236325040375	0.0569205946576186	0.0607547989241397	0.0377573488419951
Hyou1	0.0752334675191401	0.102494359003053	0.06086469885939	0.059328330838606	0.036835248138842	0.0721525999367045	0.0727662360087663	0.152391170203704	0.0532492166264309	0.116912705707112	0.0982758244466834	0.0598503546204886
Slc37a4	0.0336002662567777	0.0419201535570315	0.0364738427340866	0.0302106143520634	0.0304760996933379	0.0183095481657344	0.043585319670098	0.0602736678747779	0.0311028837578728	0.075781924332376	0.0601120536731491	0.0248018765172108
Trappc4	0.162192967306088	0.247093484471689	0.202348060106279	0.194799883688431	0.14524199664139	0.150425427920325	0.196625503602666	0.364120667396134	0.204931709387728	0.225595814857211	0.271534275974563	0.195413825975171
Rps25	1.37776299714913	1.40541179603078	1.11684585398155	1.19010390623646	1.14839388314672	1.0914317112744	1.65220308030409	1.7795641466139	1.08237098076239	1.4640875465763	1.25205021643391	1.15397357569711
Ccdc84	0.0357691743279812	0.0332286528603551	0.0364738427340867	0.042195965176353	0.0241169512478339	0.0287721471175827	0.0317539616235841	0.0502280565623149	0.0417303533064922	0.0485456438475859	0.0425086192006442	0.0261072384391693
Bcl9l	0.0740885743182056	0.0380253155479594	0.0554723314669848	0.0655682435420901	0.0527331192526022	0.0329178538672736	0.118341067348259	0.0803648904997038	0.0452728431560318	0.0254365937820163	0.048490726922096	0.0571159640449006
Cxcr5	0.0137213610805361	0.00434575034833822	0.00137620221156838	0.00560496372420442	0	0.0183095481657344	0.0705378135165388	0.025967528539537	0	0.00381548906730245	0.00435372852761977	0
Ddx6	0.352901744211366	0.196236770651497	0.314241688914451	0.357954422233361	0.341601421739101	0.317237018684172	0.41280391128215	0.353303396452963	0.290185103818111	0.208534171885227	0.332678693342465	0.30623102907611
Arcn1	0.135044702734157	0.224565834437857	0.147471680109669	0.145130633546473	0.123224041307534	0.114447460029593	0.134284647586539	0.162436781516167	0.136131050882361	0.17755316374187	0.204462731891631	0.15711257772483
Ift46	0.0138629436111989	0.0347660027867057	0.0158653006268341	0.00560496372420443	0.00317957422275204	0.0104625989518482	0.0281195610774826	0.046058751164463	0.0148607006385477	0.0294681985110736	0.0241511032800351	0.0117482572976262
Kmt2a	0.214867954411713	0.185003168963547	0.213895109122185	0.222369795238252	0.213576938745654	0.155015598955511	0.249340515328971	0.163963745511208	0.133769390982668	0.15115648162267	0.251042983261776	0.1847725115493
Atp5l	0.916642812768309	1.23275761291041	1.01684066030031	0.977930024214532	0.991531701384953	0.962601815630936	0.955779414331668	1.06378815578684	1.0603822652972	1.28854224891921	1.18219777753735	1.02943877640852
Ube4a	0.0557462320339366	0.0684455679863268	0.0511967923121378	0.0470255055246766	0.0495535450298502	0.0590743512468942	0.0769841701703887	0.10045611312463	0.0461642369273513	0.0614800564003489	0.0663598659215395	0.0542834265745121
Cd3g	1.34719629306232	1.65162813469341	1.73275682954841	1.65992503881969	1.56253299660004	1.74962422163303	1.10628578963779	1.68493177042607	1.54111763164279	1.83094430673253	2.07660145467101	1.54360976637103
Cd3d	1.49079659989442	1.44373145595738	1.66134101004148	1.63245606394472	1.62484600094656	1.61357286931362	1.4663500333982	1.71143458870099	1.38416021894645	1.53495252443674	1.79208936705516	1.4869344987317
Cd3e	1.60525652985598	1.87006012070709	2.04065499342095	1.94947262254229	1.92899181328277	1.95351380537591	1.40346401635772	2.15479037457759	2.06147996595135	1.99362537508557	2.2992215306768	1.95523487880992
Gm48719	0.00346573590279972	0.00325931276125365	0.00210327851115018	0.00373664248280295	0.00317957422275204	0	0.00504037859997566	0	0.00708497969907951	0.00635914844550408	0.0059049235565395	0.00261072384391694
Mpzl3	0.0168492093932457	0.0173830013933528	0.0135716302742201	0.0205515336554162	0.0190774453365123	0.00261564973796205	0.0120702688693463	0.020091222624926	0.00895655088931478	0.00890280782370573	0.00908449777929149	0.0130536192195846
Jaml	0.190206721728894	0.136711829553348	0.246924899866342	0.202309694350475	0.633792884130561	0.0825725799956517	0.170943620985095	0.152391170203704	0.108439547874988	0.132170630189918	0.17967706306124	0.296850843184133
BC049352	0	0.00217287517416911	0.000458734070522812	0	0	0	0	0	0	0.00127182968910082	0.00363379911171665	0.00391608576587539
Il10ra	0.147575159579964	0.426796065372807	0.281330728900492	0.218141719987811	0.510058017321778	0.278263485705465	0.075817102939347	0.537939479650702	0.263060752091994	0.456346626530367	0.551695205336196	0.267242180295496
Tmprss13	0.000577622650466627	0.00977793828376097	0.00642227698731912	0.00934160620700738	0.0158978711137602	0.0104625989518482	0.00140597805387414	0	0.0172223605382409	0.0076309781346049	0.00889597741726549	0.00598503546204892
Cep164	0.0612827234782262	0.077506294500108	0.0437356374748562	0.0660261924283312	0.0286161680047684	0.0433804528191219	0.0727662360087663	0.056104362476926	0.0602242499521925	0.0388988633484523	0.0547385391704867	0.0367719474413086
Bace1	0.00288811325233312	0.00325931276125364	0.0030207466521958	0.00373664248280295	0	0.00261564973796206	0.0098418463771189	0	0.00236165989969317	0.00127182968910082	0.00136267466689373	0
Gm16536	0.00288811325233312	0.00651862552250731	0.00137620221156838	0.00373664248280295	0.00635914844550408	0.00261564973796206	0.00702989026937065	0.010045611312463	0.00118082994984659	0.00381548906730245	0.0043537285276197	0.00130536192195847
Rnf214	0.0427006461335809	0.0651862552250732	0.0421345523555507	0.0478009289005574	0.0622718419208584	0.0564587015089321	0.0617573224006056	0.0661499737893889	0.0457629318654898	0.0579763086849645	0.0768070383677248	0.0597266878888175
Pcsk7	0.0663397448017629	0.123772198405478	0.0873243424295702	0.0940510110493532	0.0664750104156939	0.0950523191376257	0.0705378135165388	0.10045611312463	0.0721424958239762	0.107482040869733	0.112922357090664	0.0578795518191156
Tagln	0.000577622650466622	0.00108643758708455	0.00275240442313678	0.00186832124140148	0.00317957422275204	0	0.00421793416162238	0	0	0	0.00136267466689372	0.00522144768783388
Gm48529	0.00173286795139984	0.00434575034833823	0.00229367035261399	0.00560496372420443	0.00317957422275204	0.00784694921388617	0.00421793416162239	0	0.00423323108992844	0.00381548906730245	0.00181689955585832	0.00522144768783388
Sidt2	0.228358992104055	0.0991533597196375	0.219539375964035	0.20696223460576	0.149741213398325	0.19119448954254	0.248196356833464	0.232756060703408	0.19900831942279	0.11237810824581	0.201565882872998	0.208269026144552
A830035O19Rik	0.00750909445606602	0.00325931276125365	0.00577315107533257	0.00373664248280294	0	0.00261564973796206	0.011247824430993	0	0.00118082994984658	0.00381548906730245	0.00363379911171666	0.00261072384391692
Pafah1b2	0.0936843144331215	0.160629389844191	0.0981788062121686	0.0988805513976768	0.0938285199229704	0.0976679688755877	0.0988962854168538	0.0962868077267778	0.0679092647340478	0.158907949728867	0.142155998414732	0.0982476245050276
Sik3	0.079428760703068	0.0827538695269783	0.0710355456637282	0.0672595646904529	0.0813492872573706	0.0983090973163251	0.058706455470025	0.10045611312463	0.0523578228551114	0.0658234024813243	0.0830548506161153	0.061795637584991
Zpr1	0.108560920814591	0.0966112587283638	0.0753972565959775	0.0806552878699029	0.0686309903663625	0.0752127139601623	0.153623717548089	0.130592947062019	0.0829706179035263	0.136854613690643	0.103606306816635	0.108148745732952
Bud13	0.0399541154119105	0.0784081191786402	0.0422469938094191	0.0365910014521486	0.0209373770250818	0.0396792103549267	0.0595288999083782	0.0301368339373889	0.0351354623168704	0.0688949188731989	0.0416773535876275	0.0360083596670936
Rexo2	0.28466496387191	0.415498121064049	0.145897611532071	0.185000328595183	0.138342559041499	0.162371206449945	0.341601928887798	0.286218081777523	0.154495760939039	0.382033046830464	0.20069158512727	0.14600636673035
Rbm7	0.276835864742301	0.240864167073874	0.261966187852825	0.2838839218079	0.218912492919074	0.209747579297473	0.300828565325448	0.306489340924167	0.24822688000024	0.228860653296164	0.28235922866864	0.26649405832181
Gm5617	0.0249359264997783	0.0332286528603551	0.0237417302133169	0.0347226802107471	0.0272965254705859	0.0209251979036965	0.0584675446471925	0.0602736678747779	0.0184031904880875	0.0368830609839237	0.0465624911691241	0.019580428829377
Usp28	0.0212304555366021	0.0158456514670022	0.0112779599216061	0.0130782486898103	0.00635914844550409	0.00523129947592411	0.0623408560161266	0.0301368339373889	0.00944663959877268	0.0142062422418638	0.00480795341658428	0.0153443825422296
Zw10	0.0349952466180874	0.148944875816975	0.038923413861891	0.0481184033901972	0.0450543282729157	0.047081695283317	0.0458137421623254	0.0803648904997038	0.0374971222165636	0.081613215764207	0.0623490260857707	0.0268708262133843
Rpl10-ps3	0.0421230234831141	0.0473523414924543	0.0276799450065582	0.0291177164865427	0.0445140391185286	0.0287721471175827	0.083191616001406	0.0502280565623149	0.0202747616783227	0.0556487649685178	0.0450454481724055	0.0138172069937997
Pts	0.115252657559814	0.140253375120298	0.118328614248898	0.105578412987402	0.116324603707643	0.098309097316325	0.107915687355619	0.176651698226482	0.0792274755230557	0.138966041745335	0.157599644639527	0.0977058503572841
Il18	0.00808671710653269	0.00760506310959189	0.00420655702230038	0.00373664248280295	0.0127182968910082	0.00261564973796205	0.00140597805387414	0.0200912226249259	0.00236165989969317	0.0213093633627957	0.0098044271951946	0.00261072384391694
Sdhd	0.197908359533122	0.462253879377646	0.17703002071964	0.16882038640185	0.180996666471458	0.203136009531105	0.224983975502981	0.232756060703408	0.152462017649282	0.364518030141991	0.263119274425633	0.144600732652989
Timm8b	0.104997032382078	0.246827185040975	0.101502386159696	0.114920019194409	0.109186101882344	0.0917955409589262	0.127599380109857	0.246970977413722	0.0977425348944777	0.278775823189766	0.214653079911388	0.0878047291293599
Nkapd1	0.0607051008277597	0.0717048807475805	0.0475966487457437	0.0253810740037398	0.0286161680047684	0.0564587015089321	0.0649139013010423	0.0862411964143149	0.038878604697341	0.0772698696832317	0.0628032509747354	0.0472148428169763
Dlat	0.0792871781724051	0.148043051138442	0.0783400528605781	0.0582354329730855	0.0577726251639238	0.0893765553762057	0.0912828615319624	0.0904105018121668	0.0713629709359914	0.130374975273548	0.104369268365249	0.0781020269516387
Dixdc1	0.000577622650466629	0.00217287517416912	0.00137620221156837	0	0.00317957422275204	0	0	0	0.00708497969907951	0	0.00136267466689373	0.00337431161813191
Cryab	0.000577622650466622	0.00108643758708455	0.000458734070522806	0	0	0	0	0	0	0	0.0016283791938322	0
1110032A03Rik	0.0179063021644653	0.0173830013933528	0.0218288435436304	0.0168148911726132	0.0127182968910082	0.0104625989518482	0.0295255391313567	0.036013139852	0.0148607006385477	0.0276685118082998	0.0340668666723434	0.0112064831498827
Fdxacb1	0.0103972077083992	0.0288829025120168	0.00917468141045594	0.0149465699312118	0.00317957422275204	0.00261564973796205	0.0176941810848429	0.020091222624926	0.00472331979938634	0.0228929344038146	0.020440120003406	0.0112064831498827
Alg9	0.0188218124050221	0.0347660027867057	0.0172415028384025	0.0168148911726132	0.0158978711137602	0.0104625989518482	0.0317539616235841	0.0301368339373889	0.0136798706887011	0.0330675719166213	0.035583909669062	0.019580428829377
Ppp2r1b	0.0628192863701989	0.109648509773379	0.0617821670004356	0.0507621480074796	0.0431943965843461	0.0643056507228183	0.0809631935091786	0.194280615970315	0.0565910539450398	0.12392020113788	0.0924822370872578	0.0539634660532402
Sik2	0.108659073344305	0.0892724950494858	0.100654647016439	0.0649332945628104	0.0895683673914443	0.137103637641316	0.110727643463368	0.110501724437093	0.086223671574539	0.0856448204932644	0.101986807723313	0.101178308870216
Fdx1	0.0654676645621555	0.178197004146096	0.061401383317508	0.0582354329730854	0.0818895764117577	0.0627755937110894	0.0896379726552558	0.156560475601556	0.0238172515278625	0.160275405108131	0.129771710115064	0.0328558616754331
Rdx	0.194673887446332	0.366235666168642	0.231777516482767	0.253923814182681	0.256532271104592	0.22954030704098	0.196280880809978	0.264599895157556	0.215470395288751	0.356816600496605	0.28795689461321	0.17529162299805
Ddx10	0.128146308829508	0.132832924919259	0.0927946602095705	0.110090478846086	0.0919685882344009	0.0762983066863955	0.14930007141661	0.248677977930482	0.0845315901895129	0.168531936613324	0.132763503499631	0.100094760574729
Poglut3	0.00380362349288986	0.0201914018153404	0.00366987256418236	0.00186832124140148	0.00317957422275204	0	0	0.020091222624926	0.00236165989969317	0.0241647640929155	0.0205173041683184	0
Atm	0.0988829182873211	0.116618047635152	0.0687066373795993	0.0724065795284163	0.11686489286203	0.0987535616018208	0.116590466501697	0.160729780999408	0.0579725364258172	0.11480127765242	0.100204060199656	0.0620174512114625
Npat	0.0393764927614439	0.101777147233073	0.0465659922855881	0.0619720754558884	0.0469142599614852	0.0564587015089321	0.0550720549239234	0.0401824452498519	0.0469437618153363	0.0820454470877167	0.0750673229767792	0.0464512550427613
Acat1	0.10720937045423	0.207715431905931	0.0994852794259488	0.122710778649655	0.132222474821403	0.10768610354194	0.146593827278718	0.092117502328926	0.0935980874521455	0.161406021877716	0.155328520194704	0.0898736788255333
Cul5	0.0879515179294046	0.130475436836537	0.0927946602095705	0.10293466837012	0.110505744416526	0.0826151988885527	0.117757533732738	0.146514864289093	0.0629852924037306	0.128047431557101	0.123601082031586	0.0713767982916432
Gm16124	0.0387988701109774	0.0119508134579301	0.0285974131476039	0.0224198548968176	0.036835248138842	0.0418503958073929	0.0494481427084269	0.0401824452498519	0.016732271828783	0.0165337859583106	0.0268764526138225	0.021107604377807
Slc35f2	0.030951888064821	0.0173830013933528	0.0175098450674615	0.0160394677967324	0.03365567391609	0.0146083057015392	0.0393673855084756	0.0803648904997038	0.0148607006385477	0.0376270336593515	0.0214257539462477	0.0143589811415431
Cib2	0.00173286795139986	0.00869150069667642	0.00577315107533257	0.00186832124140148	0.00317957422275204	0.0156938984277723	0	0.0401824452498519	0.00236165989969317	0.013990126580109	0.0339132378663585	0.00522144768783387
Idh3a	0.174323983393704	0.578389147923566	0.206320019100552	0.205060429482961	0.171457943803202	0.192673410579257	0.18115974501005	0.28052181238463	0.171156566825913	0.452232832794099	0.330567859232617	0.187579529182817
Acsbg1	0.0730314815469862	0.0661715352555158	0.116926142360863	0.0991980258873166	0.0940675841483788	0.111387346006135	0.0438242304929304	0.066149973789389	0.109329019136291	0.066783490818507	0.110771448943465	0.11859164110862
Dnaja4	0.103939939610858	0.046450516813922	0.0916088498394662	0.0988805513976768	0.0564529826297414	0.0856753129120105	0.109905199025014	0.110501724437093	0.0879833738814396	0.0645515727922236	0.100804512841775	0.0892082379461187
Wdr61	0.0943487970854866	0.184080104420785	0.0950883305621845	0.117881238301331	0.108645812727956	0.0930777978404009	0.10146933070177	0.218541143993093	0.0841514478533728	0.203110247495477	0.163204711636927	0.0596285409940171
Ireb2	0.0430385337236709	0.0640998176379887	0.047561410814229	0.059328330838606	0.0736704962776841	0.0433804528191219	0.0789736818397836	0.0761955851018519	0.0499961629554181	0.06231965476594	0.0603777582000876	0.0537416524267686
Psma4	0.24056651609357	0.716296006243014	0.286040008498906	0.241230007745306	0.334462919913802	0.250512382378633	0.270480581755738	0.497372311127337	0.224340085040486	0.729870469609876	0.434707898538059	0.278419465353973
Ube2q2	0.0413490957732202	0.0538709670149617	0.0264161842488583	0.0467080310350368	0.0590922676981063	0.0313877968555447	0.0522600988161751	0.0602736678747779	0.0337539798360931	0.0614800564003489	0.0531101599766545	0.0341612235973916
Fbxo22	0.0691297055243825	0.123136673157659	0.060596356630331	0.0724065795284163	0.0476936133412806	0.0601599439731273	0.0725273251859338	0.110501724437093	0.0988114959609897	0.123176228462453	0.121141437224737	0.0638645872811644
Etfa	0.17490160604417	0.44454262779064	0.160402405861709	0.161310575739806	0.220232135453257	0.145194128444401	0.198853926094893	0.226879754788797	0.14566647412873	0.334688361716143	0.239121060427743	0.142851743478087
Scaper	0.0574790999853366	0.0608405048767351	0.0467571309922934	0.0376838993176693	0.0495535450298502	0.0616900009848563	0.0685483018471438	0.0803648904997038	0.0343347747031638	0.0465298414830572	0.0784354175615571	0.0289397759095578
Rcn2	0.111972874616443	0.110099422112645	0.0959713076369567	0.11720384092052	0.0723508537435016	0.102899268351512	0.114839865655134	0.140638558374482	0.0851316252722886	0.104194408816104	0.110531755872057	0.0896518651990618
Pstpip1	0.366624045719719	0.410211603968218	0.507257334721605	0.476889151813721	0.554778697483034	0.471419946217043	0.239629578731036	0.324873563032334	0.350652331752678	0.357223967538687	0.578873353217451	0.416369834100846
Tspan3	0.118293645870625	0.184736869532833	0.174828693739785	0.1822161095813	0.338609104371947	0.219325508219386	0.0761617257320354	0.199976885363208	0.077757209394682	0.190369156989793	0.183457050802147	0.0674607125257679
Peak1	0.152754699839195	0.129573612158005	0.185054129691506	0.183766956333062	0.185797108157371	0.190352438405506	0.197103325248331	0.162436781516167	0.177145756911687	0.122841693495858	0.208595267072704	0.199718361234391
Hmg20a	0.0611845709485128	0.0593031549503843	0.0499330315544382	0.0298931398624235	0.0514134767184198	0.0250709046533874	0.0677258574087907	0.0602736678747779	0.0331539447533174	0.0396428360238802	0.0529216396146283	0.0461312945214894
Snx33	0.0103972077083992	0.0125863387057485	0.0126541621331745	0.00560496372420443	0.00953872266825613	0.0130782486898103	0.0168717366464895	0.0200912226249259	0.0162421831193251	0.00763097813460491	0.0141581557228144	0.00783217153175079
Imp3	0.250363375350551	0.255355312693329	0.187779517572935	0.217714213167928	0.160059289446376	0.204071815536053	0.297671986425011	0.333212173828037	0.181315110390796	0.249091509016937	0.229839162185915	0.188023156435761
Snupn	0.0260911718007116	0.0451794663182851	0.0230146539137351	0.0227373293864575	0.0286161680047684	0.00784694921388617	0.0267135830236084	0.0301368339373889	0.0226364215780159	0.0350833742811499	0.030321731363513	0.0325359011541612
Ptpn9	0.0502097405896468	0.0784081191786403	0.0708099158907497	0.0555916883558031	0.0532734084069893	0.0590743512468942	0.0387838518929548	0.0862411964143149	0.0624952036942728	0.0777977266969046	0.115879258919189	0.0539634660532401
Gm10658	0	0.0054321879354228	0.00091746814104559	0	0	0.00261564973796205	0.00140597805387414	0.020091222624926	0.00118082994984658	0.00890280782370574	0.00635914844550407	0.00130536192195847
Sin3a	0.101673819437757	0.14261086320302	0.0731815366309588	0.0786464922319004	0.0609521993866759	0.0569031657944279	0.0940948176397106	0.162436781516167	0.0833507602396664	0.0803413860751063	0.0870315384196828	0.079528930344666
Man2c1os	0.0176665671040888	0.00543218793542277	0.00879389772752836	0.0168148911726133	0.00635914844550409	0.0183095481657344	0.0182777147003637	0.010045611312463	0.0103380333700922	0.00890280782370575	0.0163520960027248	0.00729039738400733
Man2c1	0.0482371375778704	0.0423710658962977	0.0376941441704647	0.0336297823452264	0.0317957422275204	0.0261564973796206	0.0502705871467802	0.0401824452498519	0.0358262035572591	0.041970379740327	0.0391405246158662	0.0310087256057312
Neil1	0.0545909867330034	0.0325931276125366	0.0495087885501887	0.0791044411181414	0.06731134783218	0.0944111906968883	0.0918663951474832	0.0301368339373889	0.0231265102874738	0.0727104079405014	0.0923709008901443	0.0263290520656408
Commd4	0.183194980310129	0.192320692778195	0.219597784334488	0.222510269634853	0.210693412785001	0.204268479691295	0.231430332156831	0.24450867253263	0.169885030718454	0.21239969941334	0.310041674963788	0.204771047794749
1700017B05Rik	0.038123094930797	0.254455256844545	0.0862862114448492	0.0638403966972898	0.0418747540501637	0.0913510766734305	0.0289420055158358	0.0502280565623149	0.075194896964058	0.198210148332998	0.201080574725033	0.0569944225738318
Ppcdc	0.109181973466007	0.0738777559217497	0.0880514187291521	0.0798798644940222	0.0959275158369483	0.11336186730336	0.187500389694044	0.130592947062019	0.0636760336441193	0.0777977266969046	0.162827670912875	0.0774599806484926
Cox5a	0.628432683479614	1.4359386951326	0.787768483016176	0.736231619341503	0.762917515928283	0.692553533408125	0.647471197400574	0.900168128052699	0.69529935653265	1.3963591832947	1.04023022401844	0.729152901813845
Gm26631	0.00288811325233312	0.00434575034833822	0.00137620221156839	0.00186832124140148	0	0.00261564973796205	0.00702989026937065	0	0.00118082994984659	0.00254365937820163	0.00227112444482287	0
Fam219b	0.0298947952936015	0.031506690025452	0.0283290709185448	0.0373664248280294	0.0158978711137602	0.0329178538672736	0.0337434732929791	0.020091222624926	0.0261789114275557	0.0587202813603924	0.0426629875304692	0.0336194494496481
Mpi	0.00726935939568958	0.0184694389804374	0.00944302363951493	0.00560496372420443	0.00953872266825612	0.0130782486898103	0.0098418463771189	0.046058751164463	0.0096472921297035	0.0307400282001745	0.0232426535021058	0.00522144768783388
Scamp2	0.146978473334529	0.211262283962128	0.166634291007564	0.15415476526384	0.140202490730069	0.160888026872173	0.13181731427148	0.156560475601556	0.153754716482463	0.160707636431641	0.243354572657739	0.148937051095538
Ulk3	0.0399541154119105	0.0386608407957779	0.063963395899181	0.03845932269355	0.0445140391185286	0.0355335036052357	0.0492092318855944	0.0703192791872408	0.0596434550851217	0.0376270336593515	0.0790009786476352	0.0662534974986097
Csk	0.394675446831254	0.632900946675593	0.427905798448123	0.427640708695649	0.304225884445872	0.405040898155748	0.397631916176844	0.569990213940326	0.415221681678133	0.61092922763977	0.524083452411812	0.370198013773279
Edc3	0.0466458521571334	0.076235244004471	0.0503483063036391	0.0459326076591559	0.0532734084069893	0.0287721471175827	0.0564780329777976	0.0703192791872408	0.0346453736074126	0.0656072868195695	0.0676453564235209	0.0294815500573013
Clk3	0.135807337916236	0.172846502732835	0.109464987523582	0.147456903674115	0.116324603707643	0.125354523266937	0.146832738101551	0.156560475601556	0.142525289341052	0.122432255787025	0.159793584919438	0.126645626266842
Arid3b	0.0586343452862697	0.0414692412177654	0.0502358648497705	0.0619720754558883	0.0381548906730245	0.0407648030811598	0.0674869465859582	0.010045611312463	0.044782754446574	0.0292520828493186	0.0408460879746108	0.0636427736546928
Ubl7	0.133693152373797	0.210072919988653	0.144329523748556	0.161170101343205	0.15052056677812	0.13211587975459	0.131472691478791	0.178358698743241	0.146959172961911	0.188471773930104	0.217000648997284	0.117729906439604
Sema7a	0.00866433975699933	0.0184694389804374	0.0108192258510833	0.00747328496560589	0.00317957422275204	0.0156938984277723	0.00140597805387414	0.152391170203704	0.00118082994984658	0.0383710063347793	0.0286933521696809	0.0108631280523423
Pml	0.14520217538218	0.175040617771233	0.146200444827403	0.157894449561683	0.667627678705827	0.122097745088238	0.140386381447701	0.162436781516167	0.094580187381078	0.112257618274218	0.166992879078469	0.163197885342281
Stoml1	0.0251756615601549	0.0206423141546065	0.0204878792635768	0.0168148911726132	0.0413344648957766	0.0156938984277723	0.0379614074546015	0.0803648904997038	0.0136798706887011	0.0363552039702507	0.0337670101132036	0.0138172069937997
Nptn	0.321117493949262	0.296560023310129	0.322048389503145	0.381961649578378	0.307405458668624	0.304355434149603	0.29249840897206	0.287925082294282	0.455412614858014	0.259914493515008	0.299552209908732	0.455805557885068
Adpgk	0.0616640410692656	0.0467168162446358	0.0471724057414942	0.0291177164865427	0.0349753164502725	0.0183095481657344	0.0994798190323746	0.142345558891241	0.0466331629110876	0.067839204845853	0.0506505151698054	0.0401462590594404
Bbs4	0.0168492093932457	0.0173830013933529	0.0128445539746383	0.020869008145056	0.0158978711137602	0.0104625989518482	0.0140597805387413	0.0200912226249259	0.0131897819792432	0.0127182968910082	0.0143466760848404	0.0085957593059658
Arih1	0.173691638214473	0.135005800093428	0.122699293436196	0.165047218222609	0.157420004378011	0.187488988537289	0.171901432248453	0.216834143476334	0.130427553664059	0.144148986191902	0.179137474306728	0.174084407970892
Hexa	0.0536754764924466	0.0611902596593592	0.0410611834393146	0.0403276439349515	0.0540527617867847	0.0381491533431978	0.0761617257320354	0.0962868077267779	0.04260058435209	0.0754701829804579	0.074193025231051	0.0315504997534747
Parp6	0.0474197798670273	0.0301539530076537	0.045804424919733	0.0616546009662485	0.0349753164502725	0.044466045545355	0.0598735227010667	0.0502280565623149	0.0551207878166661	0.0317957422275204	0.0474709409470534	0.0459094808950177
Pkm	0.731077944333729	1.58807128016044	0.859145626744826	0.820303810480432	0.84736791195931	0.83489785023976	0.643537214620998	1.17979229203968	0.792417408932413	1.52333386209615	1.12464419145328	0.797482018147517
Senp8	0.00322600084242326	0.00869150069667644	0.00256201258167299	0.00186832124140148	0	0	0.00702989026937065	0.010045611312463	0	0.00635914844550407	0.00454224888964575	0
Myo9a	0.0147784538517557	0.0262591149985816	0.0129225043622336	0.014171146555331	0.00953872266825613	0.0156938984277723	0.0154657585926154	0.0401824452498519	0.0188932791975454	0.0416586383884088	0.021160049419309	0.0078321715317508
Gm20275	0.0218080781870688	0.00760506310959189	0.0167827687678797	0.0130782486898103	0.0145782285795777	0.0183095481657344	0.0219121152464652	0.0602736678747779	0.00236165989969317	0.01240655553909	0.0255909621118412	0.0164279308377166
Lrrc49	0.000577622650466618	0.0184694389804374	0.00275240442313678	0	0.00317957422275204	0	0	0	0.00118082994984658	0.0109186101882344	0.0059049235565395	0
Tle3	0.192329378515699	0.107209335168495	0.189902338101227	0.191698190184908	0.148961860018529	0.147365313896867	0.211746639402593	0.4185180293563	0.199228212169426	0.124448058151553	0.176643677467678	0.201718821958491
Rplp1	3.28815967248059	2.84228108200676	2.82257161002388	2.94545185130787	2.91035186591432	2.8656480596952	3.67729416081002	3.22546094727242	2.62170801636791	2.90461106494569	2.885780461782	2.68136071322137
Kif23	0.0338400013171542	0.39250212121096	0.031505718345931	0.0365910014521486	0.03365567391609	0.051227402033008	0.041595808000703	0.010045611312463	0.0591533663756637	0.060736083724921	0.0236968783910705	0.0891100910513183
Glce	0.0173286795139987	0.0130372510450146	0.00898428956899212	0.00856618283112654	0.00953872266825613	0.0130782486898103	0.0210896708081119	0.0401824452498519	0.00472331979938634	0.0185495883228392	0.0113556222241144	0.0117482572976262
Anp32a	0.516635169471997	0.646437877609076	0.512715473232467	0.488064979214816	0.480920944349753	0.436676495141546	0.543510957475898	0.398606843253093	0.455946951528932	0.656409876993691	0.544488570181336	0.478199380129769
Fem1b	0.046406117096757	0.0773216815915557	0.0295148812886494	0.0358155780762678	0.0190774453365123	0.049697345021279	0.0556555885394443	0.10045611312463	0.022146332868558	0.0638076001167957	0.0521245260338127	0.0242601023694674
Cln6	0.0619584986584065	0.0766861563437372	0.0519583596779931	0.0608791775903677	0.0800296447231882	0.0590743512468942	0.0806185707164902	0.0962868077267778	0.0341552848979547	0.0727104079405014	0.0677225405884333	0.057337777671372
Pias1	0.210235680680164	0.171862991532141	0.178398001541401	0.190147343433147	0.215732918696322	0.209303115011977	0.196625503602666	0.110501724437093	0.169418027244734	0.0880928541813027	0.178382653334784	0.180609092320082
Map2k5	0.0614243060088891	0.110550334451911	0.0676332684633633	0.0705382582870148	0.0749901388118665	0.0564587015089321	0.0829527051785736	0.0803648904997038	0.0540287415144158	0.102178606451575	0.073473095815148	0.0646281750553795
2300009A05Rik	0.11447872984992	0.0757843316652049	0.0906913816984203	0.0820656602250635	0.067851636986567	0.0841452559002816	0.147999805332592	0.166606086914019	0.0989233648443243	0.106210211180632	0.116444820005267	0.0924844026694502
Aagab	0.0712438910668216	0.079945469104991	0.0799845973012057	0.0596458053282459	0.0559126934753543	0.0695369501987424	0.0809631935091786	0.0703192791872408	0.0622057675157456	0.114680787680828	0.0916851235064423	0.0725584934819306
Smad3	0.0607051008277596	0.0423710658962976	0.0569699433874705	0.0507621480074796	0.0463739708070982	0.049697345021279	0.0612795007549408	0.010045611312463	0.0790268229921249	0.0343394016057221	0.0415660173905141	0.0541852796797116
Zwilch	0.00346573590279972	0.109914809204092	0.00393821479324137	0.00373664248280294	0	0.00261564973796205	0.00281195610774826	0	0.00472331979938634	0.0406985500512262	0.00526217830554896	0.00261072384391694
Rpl4	1.81791871777664	1.82078697427712	1.54311555583487	1.57964390586016	1.53103877612762	1.5800590593096	2.11153334109044	2.00496686332733	1.46337494962495	1.86705830142712	1.6936699207403	1.45670040935637
Snapc5	0.135665755385573	0.221572821107317	0.142269704558728	0.147316429277514	0.0654514161436104	0.135175993778048	0.123036823155546	0.182528004141093	0.13276805083803	0.205437791211924	0.247554672379374	0.139379284965155
Map2k1	0.140668054180345	0.146690314120644	0.146432802259706	0.131734910367022	0.321443398093815	0.145194128444401	0.121153023456008	0.122254336266315	0.106787869431389	0.136831820075967	0.177063010800602	0.144357649710851
Gm48855	0.00404335855326635	0.00434575034833824	0.00137620221156839	0.0112099274484088	0.00317957422275204	0	0.00421793416162238	0.010045611312463	0.00118082994984658	0.00635914844550408	0.00408802400068122	0.00261072384391694
Tipin	0.0687918179342925	0.651986439869368	0.0669061921637816	0.0784694921388617	0.0787100021890057	0.0355335036052356	0.073349769624287	0.148221864805852	0.0753955494949888	0.465655727131438	0.134811955550226	0.0633228131334207
Dis3l	0.024260151319598	0.0408337159699469	0.0431299708841915	0.0302106143520634	0.0127182968910082	0.0261564973796206	0.0303479835697099	0.025967528539537	0.0372964696856329	0.0381548906730245	0.0457653775883087	0.0323140875276897
Rab11a	0.175272571535211	0.368966182452707	0.23246262719151	0.237807797937103	0.175718096334728	0.177671776567234	0.190895879417313	0.231049060186648	0.24940578744007	0.270230343947331	0.312159910126467	0.206268565420452
Dennd4a	0.602140044553784	0.268046346615217	0.647433933463423	0.612218691183724	0.484635631060012	0.611849169513597	0.451208647178546	0.318241952753389	0.582869912465968	0.333685176261414	0.49906243227483	0.794028007087445
Ints14	0.0557358799339378	0.113809647213164	0.052417093748516	0.0675770391800928	0.0559126934753543	0.0579887585206611	0.0683093910243115	0.106332419039241	0.0353361148478013	0.110962994970441	0.0811949189275457	0.0526581041312817
Hacd3	0.136570913526131	0.153024326734599	0.126352723220764	0.164415311058369	0.100187668368475	0.180928554745934	0.120569489840487	0.226879754788797	0.0947577546762706	0.168338614566246	0.210822619860975	0.0997748000534576
Dpp8	0.105942848992777	0.137711274129025	0.0973475098485252	0.11601291705993	0.0787100021890057	0.0856753129120106	0.0922110179401716	0.156560475601556	0.0968511411231582	0.118088909706049	0.139010576224181	0.0954150870346389
Parp16	0.0049588687938231	0.00434575034833821	0.00321113849365957	0.00186832124140148	0.0127182968910082	0.00523129947592411	0.00843586832324478	0	0.00354248984953975	0.00890280782370575	0.0104471724461853	0.00990112122792425
Clpx	0.0486184551689098	0.0793099438571725	0.0484009285676792	0.028024818621022	0.0450543282729157	0.0261564973796206	0.0379614074546015	0.0803648904997038	0.0497067267768911	0.0681509461977711	0.0676112043913196	0.0276344139875993
Pdcd7	0.0752438196191389	0.0860131822882322	0.0663005255731169	0.0724065795284163	0.0495535450298502	0.0736826569484334	0.0938559068168782	0.0803648904997038	0.0645674274154388	0.0829827418102232	0.0914194189795039	0.0625592253592059
Rasl12	0.00288811325233312	0.00824058835741033	0.00825721326941029	0.00186832124140148	0.00317957422275204	0.00937700622561509	0.00281195610774827	0	0.00354248984953975	0.00890280782370573	0.0145351964468665	0.0085957593059658
Mtfmt	0.0460682295066669	0.0554083169413122	0.0413295256683735	0.0392347460694309	0.0381548906730245	0.047081695283317	0.0623408560161265	0.0602736678747779	0.0415297007755613	0.088716336885139	0.0584836744793168	0.0416734346078705
Spg21	0.162672437426841	0.31892253146989	0.174857013210702	0.197587144517355	0.177817092248706	0.17529966841847	0.164049097540729	0.242801672015871	0.163402008612167	0.288229281641821	0.259647244696571	0.152236610395139
Plekho2	0.0907962011807884	0.122050235570575	0.110192063823164	0.107764208718443	0.0832092189459402	0.0950523191376257	0.0665587901777489	0.10045611312463	0.10344603211278	0.11979297071866	0.161919221134946	0.0999732191036606
Pif1	0	0.0887398961880581	0.000458734070522811	0	0	0.00523129947592411	0	0	0.00118082994984659	0.0240691384027522	0.00181689955585833	0.00130536192195846
Oaz2	0.0307121530044445	0.0521490041800586	0.0359371582759685	0.0197761102795354	0.0495535450298503	0.0340034465935068	0.0295255391313567	0.036013139852	0.0302114899865533	0.0727104079405014	0.0722647894780791	0.0294815500573013
Zfp609	0.0237806811988451	0.0184694389804374	0.0140303643447429	0.0235127527623383	0.0127182968910082	0.0146083057015392	0.0154657585926154	0.0904105018121668	0.0243073402373204	0.0241647640929155	0.0296018019476099	0.020344016603592
Trip4	0.0644105717909359	0.0614760301245535	0.0929850520510345	0.0956018578011148	0.0583129143183109	0.0632200579965852	0.0640914568626891	0.0401824452498519	0.0893648563622171	0.0579763086849646	0.124355163479691	0.081056105893096
Pclaf	0.0102556251777364	2.03975908945263	0.0133467473664831	0.0235127527623383	0.0386951798274116	0.0104625989518482	0.0169797376901382	0.025967528539537	0.0179131017786296	0.769835621684219	0.0571114193120374	0.0104132374529406
Csnk1g1	0.0807699589634298	0.0647353428858071	0.0865972661299885	0.0515375713833603	0.0800296447231882	0.068895821758005	0.0876484609858608	0.10045611312463	0.0694702370200344	0.0734543806159292	0.0964930769230265	0.0573377776713721
Ppib	0.807194554915071	1.15842469038314	0.869650840423208	0.872271208503676	0.82601043913274	0.878890072302189	0.655794607634349	1.0550216031375	0.821800559358228	1.15628976819412	1.07407988627448	0.861371365457434
Snx22	0.00231049060186648	0.00217287517416911	0.00137620221156838	0	0	0.00261564973796206	0.00140597805387414	0	0.00236165989969317	0	0.00181689955585832	0
Snx1	0.143948777551533	0.233892860382352	0.150310256310208	0.144813159056833	0.13276276397579	0.115977517041322	0.168850565317872	0.150684169686945	0.14212398427919	0.173523629679564	0.21909213318059	0.131325299806932
Ciao2a	0.225363314649826	0.489908475847226	0.241479055454489	0.248700250895872	0.249928881766799	0.22499701343975	0.256287602364021	0.432157678224	0.218233360250306	0.524879001224075	0.379670137468862	0.242553916473615
Dapk2	0.0319655508350914	0.08140113250918	0.0781496610191144	0.073041528507696	0.0641317736094279	0.0643056507228183	0.0311704280080632	0.020091222624926	0.136420487060888	0.0825733041013898	0.147487220308523	0.0737657085090887
Herc1	0.162998141813941	0.195047406678022	0.173100027316205	0.157750933350042	0.151601145086894	0.169333485633895	0.180337300571697	0.0862411964143149	0.142903509167175	0.156892147364338	0.181605999214088	0.144280772131717
Fbxl22	0.00288811325233311	0.00325931276125365	0.00164454444062737	0	0	0.00261564973796206	0.00644635665384981	0.010045611312463	0.00236165989969317	0	0.00317957422275203	0.00130536192195847
Usp3	0.150978401886846	0.129388999249453	0.163294268280422	0.172664019399856	0.174097228871567	0.161776955443164	0.277749382847941	0.13646925297663	0.196266517186957	0.124759799503472	0.174337661466814	0.172433565690791
Car12	0.0051986038541996	0.00434575034833821	0.00164454444062738	0.00186832124140148	0.00317957422275204	0.00261564973796206	0.0182777147003637	0.010045611312463	0	0.0160059289446376	0.00208260408279682	0.00130536192195847
Aph1b	0.000577622650466627	0.00651862552250731	0.0018349362820912	0.00186832124140148	0	0	0.00281195610774826	0	0.00236165989969317	0.00635914844550409	0.00499647377861036	0.00130536192195847
Aph1c	0	0	0	0.00186832124140148	0.00317957422275204	0.00261564973796206	0	0	0	0	0.00227112444482288	0
Rab8b	0.229700190364416	0.294635745361943	0.295206468519555	0.257724382613239	0.340469036060516	0.263791553764741	0.158664096148065	0.406190149684463	0.222204373142155	0.30637357358933	0.370158165779977	0.309895643292786
Rps27l	0.230615700604973	0.905543283923053	0.224227837495797	0.217714213167928	0.204334264339497	0.196224866322167	0.281356296510922	0.520632942461898	0.196287679912679	0.891447610494426	0.459591153095837	0.213546082095854
Lactb	0.0339381538468678	0.074062368830302	0.0369325768046093	0.0350401547003869	0.0291564571591555	0.0505862735922707	0.0733497696242871	0.0502280565623149	0.033464543657566	0.0949798596404798	0.0667027546133904	0.0482002442176628
Tpm1	0.0866546900978085	0.140970586890278	0.0786083950896371	0.0812902368491828	0.0718105645891145	0.0784694921388617	0.0960843293091056	0.130592947062019	0.0688006585053673	0.145445680162431	0.124997908730681	0.0539634660532402
C2cd4b	0	0.00217287517416912	0	0.00186832124140148	0	0	0	0.0631407076331825	0	0.0103907531745613	0.00643633261041657	0
Vps13c	0.0571412123952463	0.0414692412177653	0.0430865115628695	0.0459326076591559	0.0259768829364035	0.051227402033008	0.0643303676855214	0.0862411964143149	0.0400594346471876	0.0656072868195695	0.0719990849511407	0.0250236901436824
Rora	0.331184075455474	0.181791907144739	0.427506588583186	0.390274900033536	0.324275116684657	0.299372797436216	0.0682036790544554	0.198449921368167	0.414605497190632	0.0959399479776626	0.248954795901405	0.542876066353166
Ice2	0.0132853209607323	0.0130372510450146	0.0148353910319199	0.0197761102795353	0.0158978711137602	0.0130782486898103	0.0210896708081119	0.010045611312463	0.0118082994984658	0.0165337859583106	0.0203287838062923	0.00990112122792423
Anxa2	0.319385756923641	1.33554468758043	0.669317898560206	0.610087747405305	0.561846007751393	0.547881249804062	0.137468713370097	0.824472746943913	0.645253235261771	1.35634077412838	1.07790062637879	0.741857903977888
Gm28731	0.00207075554148997	0.00217287517416911	0.00183493628209118	0.00186832124140148	0	0.00261564973796206	0.00702989026937066	0	0.00354248984953975	0	0.00181689955585833	0.00130536192195846
Bnip2	0.158247761282536	0.362916171474198	0.205601911056019	0.218172162054169	0.237693889993488	0.180086503608899	0.169328386963537	0.212664838078482	0.212088155028716	0.275176449784218	0.266571954228154	0.182703561853126
Gtf2a2	0.148373453695838	0.28378730286608	0.146207172486727	0.163990846053526	0.156100361843829	0.114447460029593	0.189701325303151	0.24450867253263	0.150702315342382	0.220915863142889	0.176754274140952	0.108470831514826
Myo1e	0.00298626578204677	0.0169320890540867	0.0034794807227186	0.00373664248280295	0.00635914844550409	0.0104625989518482	0	0.0401824452498519	0.00118082994984658	0.0127182968910082	0.0213144177491339	0.0039160857658754
Ccnb2	0.00288811325233311	0.810802437798547	0.00596354291679635	0.00186832124140148	0.00317957422275204	0.00414570674969099	0.00867477914607716	0.0159219172270741	0.00541406103977503	0.466077011883802	0.0392853124453058	0.013565735444601
Rnf111	0.103166011900964	0.0922655083800256	0.0951662809497798	0.0903143685665502	0.079489355568801	0.099839154328054	0.124203890386588	0.116378030351704	0.0985220597824628	0.081301474412289	0.136285226890393	0.0971640762095407
Sltm	0.288107033545941	0.351188912993781	0.23031663622428	0.259562261788283	0.232711368118857	0.274497694305787	0.322023948103416	0.313892610833819	0.241603237953808	0.28102443237757	0.29296224849233	0.208224362252617
Mindy2	0.120299326783352	0.126765211736017	0.125286121476209	0.135297594571826	0.107866459348161	0.1105026759762	0.107093242917266	0.10045611312463	0.100883719682156	0.099011464369537	0.148780851387174	0.0964004884353257
Gm10642	0.00553649144428972	0.00434575034833822	0.00458734070522799	0.0130782486898103	0.00821908013407364	0.00784694921388617	0.00421793416162239	0.010045611312463	0.00590414974923292	0.00710312112093191	0.0127182968910081	0.00783217153175077
Adam10	0.146978473334529	0.164524227853263	0.14613819035418	0.15510718873276	0.145481060866799	0.153041077658287	0.145877094810221	0.254554283845093	0.132476692149487	0.182524133860185	0.224869439386676	0.115660956743431
Polr2m	0.280160958542255	0.327532345644405	0.250291001468677	0.258676806082159	0.248848303458025	0.223911420713516	0.24432304546453	0.318241952753389	0.224986578319415	0.353476859315413	0.310230195325814	0.220414121542584
Tcf12	0.111395251965976	0.0994196591503514	0.0876361439799512	0.0775535943663798	0.0842897972547144	0.0824185347333112	0.224533640740436	0.212664838078482	0.0719418432930456	0.074198353291357	0.0794982356693111	0.0653917628295944
Gm27253	0.00231049060186647	0.00108643758708456	0	0	0	0.00261564973796205	0.00140597805387414	0	0.00118082994984659	0	0.000454224888964582	0.00130536192195846
Zfp280d	0.0737506867281155	0.0883706703709535	0.0533780212108832	0.0611966520800075	0.0641317736094279	0.0579887585206611	0.107571064562931	0.13646925297663	0.0544300465762774	0.080773617398616	0.0618176170318939	0.0450477462260024
Mns1	0.0296550602332249	0.216960771328265	0.034067730927604	0.0298931398624235	0.0304760996933379	0.0209251979036965	0.0353883621696857	0	0.0299220538080262	0.0986769294029427	0.0535302328334178	0.0224129662997654
Tex9	0.0153560765022223	0.0518827047493448	0.0145670488028609	0.0242881761382191	0.00635914844550409	0.0156938984277723	0.0309315171852308	0.0401824452498519	0.0106274695486193	0.0338115445920491	0.0329357445001868	0.0078321715317508
Rfx7	0.0796250657624953	0.0948892958934607	0.064500080357299	0.0825236091113045	0.0500938341842373	0.0852308486265148	0.0994798190323747	0.140638558374482	0.0528479115645692	0.082357188439635	0.0797980922284508	0.0631009995069493
Nedd4	0.0513649858905801	0.22557058550278	0.0747399092941838	0.0753677986353385	0.0800296447231881	0.0475261595688128	0.0715991687777245	0.0862411964143149	0.0772671206852241	0.199296829094927	0.162142633053013	0.0737657085090887
Dnaaf4	0.00288811325233313	0.011499901118664	0.00137620221156837	0	0.00317957422275204	0	0.0126538024848672	0	0.00472331979938634	0.0152619562692098	0.00908449777929153	0.0039160857658754
Ccpg1os	0.00866433975699933	0.00325931276125365	0.00458734070522798	0.00747328496560588	0.00953872266825613	0.00523129947592411	0.00843586832324478	0.010045611312463	0.0101373808391614	0.00635914844550407	0.00617062808347799	0.00337431161813192
Ccpg1	0.125028812616797	0.0534200546756954	0.122733784502469	0.098563076908037	0.0691712795207495	0.0919922051141678	0.113778510393948	0.120547335749556	0.111289373974123	0.0460019844693843	0.127500585670241	0.0941097251126807
Pigb	0.0153560765022222	0.0162965638062683	0.0108192258510833	0.0112099274484089	0.0158978711137602	0.0104625989518482	0.0295255391313567	0.020091222624926	0.0101373808391614	0.0332836875783761	0.0258908186709809	0.0112064831498827
2310009A05Rik	0.0533375889023565	0.0853776570404136	0.0438135878624513	0.0470255055246766	0.0431943965843461	0.0303022041293116	0.0817856379475318	0.0602736678747779	0.0565910539450398	0.126031629192572	0.103683490981547	0.0541852796797117
Rab27a	0.0516047209509566	0.183629192081519	0.0954001321125653	0.0847094048423459	0.0609521993866759	0.105514918089474	0.0536660768700493	0.0862411964143149	0.0791386918754594	0.149454491276812	0.183610679608132	0.0739875221355602
Khdc3	0.000577622650466626	0.00325931276125365	0.00091746814104559	0.00186832124140148	0.00317957422275204	0	0.00140597805387414	0.010045611312463	0.00118082994984658	0.00763097813460487	0.00408802400068119	0
Rsl24d1	0.175631163325299	0.249287599510088	0.17103198673657	0.173790401146774	0.144161418332616	0.163503676610135	0.276315917910947	0.360886702884334	0.131407731082974	0.315773271692126	0.241546553202391	0.124034902422925
Fam214a	0.0458284944462904	0.0245371521636787	0.0479774324286713	0.0336297823452265	0.0272965254705859	0.044466045545355	0.0663198793549164	0.0401824452498519	0.0567917064759706	0.0363552039702507	0.0662826817566271	0.0495056061396214
Arpp19	0.463474928933399	0.880494003549872	0.513320876757652	0.450207121619148	0.459739326432383	0.537254791319307	0.459524726504219	0.603704730166578	0.468974561408654	0.790479725535444	0.564319947164148	0.449624659137288
Myo5a	0.0369244196289146	0.098784133902533	0.0345609560644002	0.0291177164865427	0.0482339024956677	0.0261564973796205	0.022495648861986	0.0761955851018519	0.0136798706887011	0.0790695563860055	0.0451998165022305	0.0231765540739805
Gnb5	0.00693147180559943	0.0119508134579301	0.00787642958648276	0.00934160620700737	0.00635914844550409	0.0156938984277723	0	0.0401824452498519	0.00472331979938634	0.0216211047147139	0.0225227240862027	0.00467967354009041
Mapk6	0.0859789149176281	0.181190017476636	0.0869870180679644	0.0918652153183118	0.0823728815294541	0.0830596631740485	0.0741722140626403	0.17248239282863	0.0745041557236694	0.141391281818697	0.139730505640084	0.137310335268981
Leo1	0.0409677781821808	0.105753671764306	0.0412515752807783	0.052630469248881	0.0381548906730245	0.0392347460694308	0.0407733635623497	0.0703192791872408	0.0436019244967274	0.0759980399941308	0.0672683156994688	0.039924445432969
Tmod3	0.20827248934057	0.251481714548486	0.204547337291683	0.221133381161091	0.240390159098543	0.239408654986047	0.244695155140339	0.196742920851408	0.209944465365642	0.213262091393608	0.248540306322215	0.217061079240119
Lysmd2	0.0480408325184432	0.0804993078306479	0.0244688065128985	0.0190006869036545	0.0482339024956677	0.0307466684148074	0.0960843293091056	0.132299947578778	0.0115188633199387	0.0831011611150628	0.0842208643443128	0.026971098368787
Lrrc1	0.00924196240746593	0.00932702594449488	0.00623188514585535	0.0074732849656059	0.00635914844550409	0.00261564973796205	0.00421793416162238	0.010045611312463	0.00590414974923292	0.0114464672019074	0.00681337333446867	0.00913753345370925
Gclc	0.0835268417850989	0.0555929298498645	0.0663784759607122	0.0731820029042972	0.0431943965843461	0.0669213004607804	0.102291775140123	0.106332419039241	0.0559003127046511	0.0632797431031227	0.0547385391704866	0.0597266878888175
Elovl5	0.245851089274493	0.256894431449429	0.198634728220775	0.187186124326224	0.204521521195094	0.193164752298709	0.365503555803658	0.20849553268063	0.130427553664059	0.20476261882558	0.229258798994177	0.224871981456203
Fbxo9	0.109040390935344	0.13365306307563	0.103042710536262	0.0842179720747071	0.121904398773352	0.0919922051141678	0.103114219578476	0.130592947062019	0.101285024744018	0.145541305852594	0.181228218966195	0.0706132105174283
Ick	0.00991773758764619	0.0195558765675219	0.00577315107533257	0.0130782486898103	0.00953872266825613	0.00784694921388617	0.0205061371925911	0.0301368339373889	0.00846646217985689	0.0465298414830573	0.0277849023917516	0.00598503546204886
Gsta4	0	0.0169320890540867	0.000917468141045593	0.00186832124140148	0	0	0.00281195610774826	0	0.00118082994984659	0.0287242258356458	0.0296789861125225	0
Ddx43	0.0206528328861355	0.0412846283092131	0.0175877954550567	0.0133957231794501	0.0127182968910082	0.0198396051774633	0.0098418463771189	0.010045611312463	0.0184031904880875	0.0467459571448121	0.0127182968910082	0.00522144768783388
Cgas	0.0150181889121322	0.127482423505997	0.0183148717546386	0.0186832124140147	0.0272965254705859	0.0209251979036965	0.0311704280080632	0.0761955851018519	0.0259782588966249	0.07472621030503	0.0252480734199902	0.0138172069937997
Mto1	0.0292190201134212	0.0364879656216087	0.0251179324248853	0.0347226802107471	0.0254365937820164	0.0183095481657344	0.0570615665933185	0.0602736678747779	0.0153507893480056	0.0599921110494933	0.0467851635633515	0.0302451378315162
Eef1a1	3.85529489355011	3.76011674242746	3.59344545377176	3.70944119635336	3.6142143780807	3.62940582845	4.0853742195476	4.04085817418842	3.38175221234164	3.79974175118781	3.85458704798395	3.44196903223106
Slc17a5	0.0194975875852023	0.0119508134579301	0.0228242620722712	0.0339472568348664	0.0158978711137602	0.0172239554395013	0.0247240713542135	0.010045611312463	0.014169959398159	0.0228929344038147	0.0308872924495913	0.0190386546816335
Cox7a2	0.589415673183432	1.23424827039292	0.647216515500903	0.652541605730872	0.681021714237009	0.66218678034333	0.594910004188987	0.879747898856656	0.584889302493784	1.13598317332287	0.823045770908328	0.613475535154248
Tmem30a	0.28630631943497	0.460494743303531	0.332521322737574	0.358833339068475	0.257015576222288	0.304757279542198	0.249710335930987	0.336626174861556	0.365115572349397	0.370783933462038	0.470020855459426	0.358193603901379
Filip1	0.00149313289102338	0.0299693400991014	0.00347948072271861	0	0.00317957422275204	0	0	0	0	0.0558648806302727	0.0479681979687294	0.00261072384391694
Senp6	0.196709684231239	0.17331865493633	0.167467081101691	0.18189863509166	0.138342559041499	0.150425427920325	0.212651887075267	0.222710449390945	0.111912494292637	0.134094838650687	0.177431171424144	0.14620266051995
Myo6	0.00750909445606608	0.00977793828376098	0.00558275923386877	0.00186832124140148	0.00635914844550408	0.00523129947592411	0.0140597805387413	0.020091222624926	0.00472331979938634	0.0281963688219728	0.0207058245303445	0.00729039738400734
Irak1bp1	0	0.0162965638062683	0.000458734070522802	0	0.00317957422275204	0.00523129947592412	0	0.010045611312463	0.00118082994984659	0.0241647640929155	0.00590492355653947	0.0039160857658754
Phip	0.23453743089772	0.269848227142533	0.209213375249748	0.247292920355751	0.415947656656959	0.221005351952399	0.220051597946654	0.288860423180334	0.223626258564359	0.175129994335259	0.244153904810074	0.184008923775085
Lca5	0.00495886879382309	0.0173830013933528	0.00585110146292779	0	0.00635914844550408	0	0.00925831276159804	0	0.00472331979938634	0.0121904398773351	0.00681337333446864	0.00130536192195847
Elovl4	0.00115524530093324	0.00217287517416911	0.000917468141045596	0.00747328496560589	0	0	0	0	0.00118082994984659	0.00508731875640325	0.0040880240006812	0
Ttk	0.00115524530093324	0.163970389127606	0.000917468141045623	0	0	0	0	0	0	0.0198214180119401	0.00272534933378746	0.00337431161813191
Bckdhb	0.0150181889121322	0.00869150069667643	0.00623188514585535	0.00747328496560589	0.00317957422275204	0.00784694921388617	0.019100159138717	0.010045611312463	0.00659489098962162	0.0178056156474115	0.0109013973351499	0.00522144768783389
Tent5a	0.081527991511709	0.118526392208356	0.073641017566723	0.0507621480074795	0.166179373666472	0.0928811336851594	0.0931666612315012	0.191638274567504	0.0282299724230002	0.131530456324561	0.0991190389334109	0.0647284472107821
Ibtk	0.0446732491453571	0.0825692566184261	0.050391765624961	0.0470255055246766	0.0368352481388421	0.047081695283317	0.0705378135165389	0.0502280565623149	0.0327738024171773	0.0940197713032972	0.0600007174760355	0.038077309363267
Ube2cbp	0.0051986038541996	0.0130372510450146	0.00412860663470514	0.00186832124140148	0.00317957422275204	0.00523129947592411	0.0154657585926154	0.010045611312463	0.00236165989969317	0.0127182968910082	0.00227112444482287	0.00261072384391694
Dop1a	0.0428422286642436	0.0456303786575513	0.0342926138353412	0.0478009289005574	0.0514134767184197	0.0224552549154254	0.0857646612863218	0.0401824452498519	0.0177124492476988	0.0388988633484523	0.0375893295869463	0.0328558616754332
Pgm3	0.0323468684261308	0.0343150904474396	0.0318865020288587	0.0328543589693456	0.0286161680047684	0.0250709046533874	0.0309315171852308	0.0401824452498519	0.0256888227180978	0.068367061859526	0.0386862997269015	0.0119700709240977
Rwdd2a	0.00495886879382309	0.0162965638062683	0.00623188514585535	0.00934160620700738	0	0.00523129947592412	0.00281195610774826	0	0.0120089520293967	0.00710312112093191	0.00545069866757494	0.00130536192195846
Cyb5r4	0.155697535620293	0.210339219419366	0.153971160619341	0.137974823070507	0.13462269566436	0.153930006229278	0.15479078477913	0.198449921368167	0.172157906970551	0.215398383729728	0.233893773678235	0.137532148895453
Cep162	0.0257532842106215	0.0369388779608748	0.0208259504904239	0.0186832124140147	0.0145782285795777	0.00784694921388617	0.0303479835697099	0.020091222624926	0.00944663959877268	0.0503453305503597	0.0253252575849027	0.0142374396704742
Nt5e	0.11149340449569	0.0147592138799176	0.0410266923730413	0.0671190902938518	0.0514134767184197	0.0287721471175827	0.105926175686224	0.118085030868463	0.0327738024171773	0.00710312112093191	0.0206716724981431	0.044704391128462
Snx14	0.0502975410193619	0.0391117531350439	0.048098095272347	0.0507621480074795	0.0476936133412806	0.0449105098308508	0.0550720549239235	0.0803648904997038	0.0353361148478013	0.0363552039702507	0.0680223971475732	0.0612538634372475
Syncrip	0.207762903347638	0.403424910185248	0.158628977187599	0.19324903693667	0.164319441977902	0.160888026872173	0.259552182308106	0.31653495223663	0.145467744107816	0.386505056002938	0.238479054700592	0.16647192480501
Snhg5	0.0513112037896321	0.0571302797762153	0.0385771212452368	0.0406451184245913	0.0413344648957766	0.0329178538672736	0.0691318354626646	0.110501724437093	0.0238172515278625	0.0528889899285613	0.0558013572782406	0.0307869119792597
Zfp949	0.0341778889072443	0.0391117531350439	0.0345609560644002	0.0302106143520634	0.0164381602681473	0.0198396051774633	0.0421793416162239	0.0502280565623149	0.0124990407388545	0.0338115445920491	0.0561783980022928	0.0289397759095578
Mthfsl	0.0911340887708786	0.173031115641387	0.130532263701357	0.12972611472902	0.15052056677812	0.123183337814471	0.0556555885394443	0.10045611312463	0.10963961804054	0.129610279650196	0.182093636611413	0.120020669762249
Bcl2a1d	0.289177871194497	0.504379285366479	0.412744782472465	0.354077921519873	0.304225884445872	0.386184839049472	0.0573832806504718	1.12902424354772	0.36808556533908	0.550165431658834	0.62225557065033	0.879140625765706
Gm29562	0.00173286795139984	0.00434575034833822	0.00137620221156839	0	0.00317957422275204	0	0	0	0	0	0.00227112444482287	0.00337431161813191
Bcl2a1b	0.659228113535226	0.80344721684037	0.865191419847888	0.77328759623135	0.822103138796313	0.687880559218986	0.305029096272569	1.59524612998024	0.81828718346955	0.877366865675274	0.991417010251842	1.47144947437138
Mthfs	0.0781319328714719	0.11571622295662	0.106513969869174	0.11569544257029	0.0826689297915531	0.0789139564243575	0.0840140604397593	0.0904105018121668	0.081189752870904	0.11436904632891	0.152714507058031	0.0786671956756508
Tmed3	0.12656537550877	0.142344563772306	0.0977980225292406	0.0974701790425162	0.111285097796322	0.102899268351512	0.155374318394651	0.160729780999408	0.0786486031660016	0.158355228433766	0.178991246553574	0.0924844026694502
Morf4l1	0.655302782526564	0.938049164854118	0.753307331321261	0.741797176479216	0.741211727293682	0.74400277228273	0.634615266370538	0.806915580041586	0.727871042533718	0.931647902384297	0.852701215131299	0.709840721747789
Tbc1d2b	0.0388970226406909	0.0964266458198114	0.0503917656249609	0.0467080310350368	0.0463739708070981	0.0653912434490515	0.0671423237932698	0.0703192791872408	0.0461642369273514	0.0869166501823652	0.106906097337011	0.0367719474413086
Plscr1	0.132484124971915	0.209045253808388	0.110946156664453	0.120351024640615	0.167743257092943	0.127773508849658	0.0219121152464652	0.365827667912893	0.0624064200466764	0.184970096881472	0.216572474687814	0.0867980584130071
Plscr4	0.00866433975699933	0.0130372510450146	0.00749564590355522	0.00747328496560589	0.00317957422275204	0.0156938984277723	0	0.036013139852	0.00541406103977503	0.0147340992555368	0.0227884286131413	0.00598503546204885
Plod2	0.0269085295115547	0.0662726928121578	0.0287878049890675	0.0406451184245913	0.0400148223615941	0.0658357077345472	0.00281195610774828	0.0904105018121668	0.0148607006385477	0.0596803696975751	0.0626837742009515	0.0255654642914258
Dipk2a	0.0447176195741227	0.0391117531350438	0.0330723123989632	0.0291177164865427	0.036835248138842	0.0235408476416585	0.0382003182774339	0.0401824452498519	0.0327738024171773	0.0332836875783761	0.0225227240862027	0.037313721589052
Slc9a9	0.206856804779263	0.074062368830302	0.184976179303911	0.163038422584606	0.171998232957589	0.151955484932054	0.138132761146146	0.106332419039241	0.169196211988082	0.0517148565963758	0.109897151197737	0.185901154240591
Chst2	0.0109748303588658	0.0369388779608748	0.0144890984152657	0.0149465699312118	0.00635914844550408	0.0235408476416586	0.011247824430993	0.0301368339373889	0.00708497969907951	0.0625357704276949	0.0496648812269637	0.0039160857658754
U2surp	0.19599047905011	0.390405361344965	0.177644655565353	0.17890393210334	0.182077244780232	0.206243000988519	0.206600548832761	0.339088479742648	0.169796247070858	0.311342473040894	0.229754576968173	0.16790095345864
Trpc1	0.0183423422842691	0.0119508134579301	0.0184273132085071	0.0130782486898103	0.0127182968910082	0.0130782486898103	0.00140597805387414	0	0.0238172515278625	0.0114464672019074	0.0226770924160278	0.00729039738400735
Atr	0.0369244196289146	0.064284430546541	0.0315057183459311	0.0331718334589855	0.0190774453365123	0.0156938984277723	0.0735886804471195	0.0862411964143149	0.0243073402373204	0.067839204845853	0.0552699482243635	0.0377573488419951
Gm16794	0.00346573590279971	0.00760506310959189	0.00347948072271862	0.00373664248280294	0	0.00261564973796206	0.00281195610774826	0.010045611312463	0.00964729212970347	0.00127182968910082	0.00635914844550407	0.00337431161813192
Xrn1	0.155001056240115	0.15755468999149	0.187625110528228	0.149960173894796	0.278789290663856	0.141890472831744	0.182221100271236	0.150684169686945	0.169514788657074	0.136542872338725	0.207916890741832	0.206940269646325
Gk5	0.00866433975699933	0.00108643758708455	0.00275240442313677	0.00296121910692212	0.00635914844550408	0	0.011247824430993	0.0301368339373889	0.00118082994984658	0.00381548906730245	0.00317957422275204	0.00261072384391694
Tfdp2	0.0359107568586442	0.0694503190512499	0.0197255650324803	0.0336297823452265	0.0241169512478339	0.0198396051774633	0.0480421646545528	0.10045611312463	0.0160415305883943	0.0698550072103816	0.0444798870863273	0.0156643430635016
Atp1b3	0.604116500269505	0.440244928384749	0.504448963145656	0.575916261238079	0.585110316837215	0.54818038869046	0.601414429954555	0.394437537855241	0.75295119990422	0.41602122230807	0.462000364717145	0.725528966379611
BC043934	0.00842460469662286	0.00434575034833822	0.00623188514585535	0.00747328496560589	0.00635914844550409	0.0198396051774633	0.0148822249770945	0.010045611312463	0.011318210789008	0.00127182968910082	0.00844175252830089	0.0078321715317508
Rnf7	0.197439241512367	0.487362930775091	0.211055039191163	0.241086491533665	0.186337397311758	0.180086503608899	0.210818482994384	0.30895164580526	0.197246694605873	0.368576879717183	0.330122514444162	0.183962134622548
Rasa2	0.122522016955503	0.111185859699729	0.096846063321922	0.083933981466465	0.0654514161436104	0.0935222621258967	0.166038609210124	0.156560475601556	0.115655636673107	0.104194408816104	0.093579207227213	0.0744311493885033
Zbtb38	0.0531960063716936	0.145234650716455	0.0786083950896371	0.0761432220112193	0.0559126934753543	0.0475261595688129	0.0592899890855458	0.0904105018121668	0.0711623184050604	0.131551179272485	0.167824884215325	0.0572396307765717
C430002N11Rik	0.00115524530093324	0.00651862552250731	0.00229367035261399	0	0.00317957422275204	0.00261564973796206	0.00140597805387414	0	0.00236165989969317	0.0114464672019074	0.0134382263069112	0.00130536192195847
Pxylp1	0.0401938504722869	0.0699012313905161	0.0420566019679554	0.0604212287041267	0.0272965254705859	0.0198396051774633	0.0396062963313081	0.010045611312463	0.105317603303015	0.0416586383884088	0.0336126417833787	0.062559225359206
Gm19325	0.00173286795139987	0.00325931276125365	0.000458734070522807	0.00186832124140148	0	0	0.00281195610774826	0	0.00118082994984658	0	0.00181689955585832	0.00130536192195847
Slc25a36	0.0808784635931423	0.0419201535570315	0.053023507204422	0.0590108563489662	0.070490922054932	0.0715114714959671	0.114362044009469	0.0602736678747779	0.0376977747474945	0.0721825509268284	0.0933906868651869	0.0485202047389348
Nmnat3	0.0252738140898685	0.0173830013933528	0.00963341548097873	0.0261564973796206	0.0222570195592643	0.00523129947592411	0.0393673855084756	0.020091222624926	0.0101373808391614	0.0160059289446376	0.014800900973805	0.00783217153175079
4930579K19Rik	0.000577622650466624	0.00217287517416911	0.00183493628209118	0	0	0	0.00421793416162239	0	0	0.00127182968910081	0.00317957422275205	0.00130536192195846
Copb2	0.14520217538218	0.264682338637824	0.151755440654323	0.12799826788422	0.17013830126902	0.140407293253972	0.172140343071285	0.232756060703408	0.160529097277294	0.229604625971592	0.227671972885376	0.127729174562329
Mrps22	0.0185820773446455	0.0880014445538488	0.023819680600912	0.0291177164865427	0.0286161680047684	0.0130782486898103	0.0311704280080633	0.0803648904997038	0.0214555916281694	0.081301474412289	0.0371351046979818	0.0125118450718412
Faim	0.0836684243157617	0.185351154916422	0.0952442313373749	0.112276274577127	0.115545250327848	0.121208816517246	0.0893990618324234	0.222710449390945	0.0983214072515319	0.162507323134415	0.167473854946804	0.0891100910513184
Gm1123	0.00462098120373297	0.00434575034833823	0.0119270858335927	0.00560496372420443	0.00635914844550409	0.00261564973796206	0.00140597805387414	0.0200912226249259	0.00118082994984659	0.0241647640929155	0.0140809715579019	0.0046796735400904
Pik3cb	0.0110729828885795	0.021277839402425	0.00504607477575075	0.00560496372420443	0.00317957422275204	0	0.0168717366464895	0.010045611312463	0.0077757209394682	0.0109186101882344	0.0140809715579019	0.00913753345370926
Cep70	0.0184839248149319	0.0762352440044711	0.0154065665563113	0.0179077890381339	0.0177578028023298	0.0146083057015392	0.0126538024848671	0.066149973789389	0.0165316192978522	0.0320118578892752	0.0218027946702996	0.0145807947680147
Armc8	0.0751456670894251	0.0790436444264586	0.0661446247979263	0.0982456024183971	0.0901086565458313	0.0758538424008997	0.0795572154553044	0.0803648904997038	0.0594428025541908	0.0739822376296022	0.108080251641878	0.0670170852728248
Dbr1	0.0686936654045788	0.148309350569156	0.073943103996814	0.0731820029042971	0.115004961173461	0.0841452559002816	0.0817856379475319	0.0803648904997038	0.056390401414109	0.113313332301564	0.0769183745648384	0.0484220578441344
Il20rb	0.0051986038541996	0.00760506310959189	0.00669061921637815	0.00373664248280295	0.00317957422275204	0	0.00421793416162238	0	0.00541406103977503	0.00508731875640327	0.00454224888964574	0.00522144768783388
Nck1	0.181015720138927	0.170961166853609	0.208839319226144	0.193108562540069	0.177521043986607	0.218483457082351	0.202515813524115	0.198449921368167	0.166232594495596	0.126247744854327	0.244830062569426	0.161572562899051
Stag1	0.129791376351193	0.229547110034013	0.0981435682806535	0.136106501829105	0.116568844599931	0.11903763106478	0.118818888993924	0.180821003624334	0.0972524461850199	0.125192030826981	0.130483498954297	0.113911967568529
Pccb	0.00981958505793255	0.0108643758708456	0.00458734070522798	0.00373664248280295	0.00317957422275204	0.00784694921388617	0.0253076049697343	0.010045611312463	0.00354248984953975	0.0101746375128065	0.0146123806117789	0.00261072384391694
Msl2	0.121356419554571	0.0992350462417991	0.105336380888877	0.122393304160015	0.122683752153147	0.113806331588856	0.121869755924505	0.192573615453556	0.0864031613797482	0.0775816110351498	0.108191587838992	0.0831250555892695
Ppp2r3a	0.00577622650466623	0.00651862552250732	0.000917468141045614	0.00373664248280295	0	0.00261564973796205	0.00562391221549652	0.020091222624926	0.00118082994984658	0.00127182968910082	0.00227112444482287	0.00467967354009041
Cep63	0.0412075132425573	0.038394541365064	0.0345609560644002	0.0459326076591559	0.0400148223615941	0.0313877968555447	0.0705378135165388	0.0602736678747778	0.0322837137077194	0.0663512594949974	0.0429628440896088	0.0541852796797117
Anapc13	0.13311552972333	0.219318259410986	0.130653673410274	0.139208195332628	0.173858164646159	0.128414637290395	0.17659718805574	0.162436781516167	0.121048534987161	0.236277586435766	0.232187470795651	0.112608730907173
Ryk	0.0130455859003558	0.0321422152732704	0.0138399725032791	0.0149465699312118	0.0190774453365122	0.00523129947592411	0.00281195610774825	0.020091222624926	0.0160415305883943	0.0299960555247466	0.023619694226158	0.00729039738400736
Slco2a1	0.00115524530093324	0	0.0018349362820912	0.00186832124140148	0.00821908013407364	0	0	0.010045611312463	0	0.00381548906730244	0.00772182311239778	0.00130536192195847
Rab6b	0.0574790999853365	0.00760506310959189	0.0520363100655882	0.042195965176353	0.0431943965843461	0.0329178538672736	0.0458137421623254	0.0301368339373889	0.035536767378732	0.0261805664574442	0.0321386309193714	0.0310087256057312
Srprb	0.0984468781675172	0.123505898974764	0.0768514091951412	0.0756852731249783	0.0540527617867847	0.0773838994126286	0.0817856379475319	0.180821003624334	0.0905456863120637	0.128359172909019	0.116548755149551	0.081376066414368
Trf	0.00207075554148999	0.0161954062496263	0.00275240442313677	0.00186832124140148	0.00317957422275204	0.00261564973796205	0.00421793416162239	0.020091222624926	0.00708497969907951	0.0347716329292317	0.0266537802195953	0.00261072384391694
Topbp1	0.0944035196142511	0.396655918607009	0.0828149521119376	0.119749559542733	0.0890280782370572	0.100728082899046	0.121975467894361	0.116378030351704	0.0964498360612967	0.300951719866333	0.130766224158416	0.0739875221355602
Cdv3	0.134216992923315	0.215689720832628	0.12326224757078	0.112276274577127	0.0977874475255179	0.0904621481024389	0.167338875294142	0.314827951719871	0.100104194794171	0.207673850571711	0.159759432887237	0.101621936123159
Tmem108	0.0130455859003558	0.00824058835741033	0.00183493628209118	0.00186832124140148	0.00821908013407364	0.00261564973796205	0.235675753201573	0	0	0.00635914844550408	0.000908449777929162	0
Uba5	0.0594517029971128	0.0755997187566526	0.0654175484983446	0.0611966520800075	0.0551333400955589	0.0438249171046176	0.0640914568626891	0.0703192791872408	0.0719418432930454	0.0787578150340874	0.0857030157849903	0.067659131575971
Acad11	0.00693147180559943	0.00760506310959189	0.00321113849365958	0.0168148911726133	0.00635914844550409	0.00261564973796205	0.011247824430993	0.010045611312463	0.00895655088931478	0.0101746375128066	0.008630272890327	0.00130536192195847
Dnajc13	0.0740885743182055	0.0858285693796797	0.0580778033699799	0.077694068762981	0.0938285199229705	0.0590743512468942	0.0829527051785736	0.146514864289093	0.0624952036942727	0.0973074033569266	0.0888484379755412	0.0578795518191156
Acpp	0.0185820773446454	0.00217287517416911	0.0120050362211879	0.0298931398624235	0.0127182968910082	0.0156938984277723	0.0359718957852065	0.010045611312463	0.00590414974923292	0.00635914844550409	0.0107128769731238	0.00130536192195847
Mrpl3	0.0739904217884919	0.159358339348554	0.0727228025604361	0.0627474988317692	0.0445140391185286	0.057988758520661	0.0936169959940458	0.130592947062019	0.047634503055725	0.158355228433766	0.0950532180912203	0.0750710704310471
Nudt16	0.0706228384154059	0.0664573057207101	0.070654015115559	0.0747328496560588	0.0463739708070981	0.074571585519425	0.0865871057246752	0.10045611312463	0.0746836455288786	0.0889324525468938	0.106828913172098	0.0416734346078705
Aste1	0.0231049060186649	0.0358524403737903	0.0210672761777753	0.0179077890381339	0.0222570195592643	0.0213696621891923	0.0267135830236084	0.010045611312463	0.0153507893480056	0.0236369070792425	0.0187775887773725	0.0257872779178974
Atp2c1	0.113661372139077	0.114711471891697	0.0920330928437153	0.113051697953008	0.0832092189459402	0.109216160553669	0.111311177078889	0.140638558374482	0.121938006248464	0.0861726775069374	0.112056939445446	0.0800707044924095
Pik3r4	0.0358126043289305	0.0234507145765942	0.0276799450065582	0.028024818621022	0.0190774453365122	0.0292166114030784	0.041595808000703	0.0502280565623149	0.0219456803376272	0.041970379740327	0.0459538979503348	0.0143589811415431
Glyctk	0.00577622650466624	0.00434575034833821	0.00733974512836472	0.00747328496560591	0.0113986543568257	0.00261564973796206	0.00421793416162238	0.020091222624926	0.00236165989969317	0.00890280782370574	0.00707907786140718	0.00598503546204886
Wdr82	0.175096970675781	0.191152568668949	0.171836266558506	0.172697503281254	0.162459510289333	0.17288068283575	0.199676370533247	0.186697309538945	0.160639043650612	0.165988277235123	0.196603561126589	0.138073923043196
Ppm1m	0.099166083348647	0.126395985918913	0.116303286125343	0.0861197771975063	0.106785881039387	0.0976679688755877	0.132295135917144	0.10045611312463	0.0851316252722886	0.100378919748801	0.154043029692723	0.110317967584528
Twf2	0.190322757175156	0.301929995757871	0.269079747144243	0.213202147309244	0.193475899137058	0.180530967894395	0.252414290995087	0.216834143476334	0.225229945735443	0.362390330370833	0.316343728694761	0.230560450973249
Alas1	0.0341778889072443	0.0554083169413122	0.033531046469486	0.0261564973796206	0.0190774453365123	0.0303022041293116	0.0421793416162238	0.10045611312463	0.0214555916281693	0.0546886766313352	0.050573331004893	0.0307869119792597
Poc1a	0.00057762265046663	0.234343772721618	0.0043969488637642	0.00373664248280295	0.00635914844550409	0.00523129947592411	0.00421793416162237	0.010045611312463	0.00354248984953975	0.0658234024813242	0.00953872266825624	0.00652680960979231
Dusp7	0.0284016624025781	0.0191049642282559	0.0221751361602847	0.010434504072528	0.00635914844550409	0.00523129947592411	0.0267135830236084	0.020091222624926	0.014169959398159	0.0127182968910082	0.0140809715579019	0.021107604377807
Rpl29	2.44068124991517	2.20082688225157	2.17376871506911	2.27497525937056	2.26426818031569	2.1209893083914	2.69413171701991	2.55781791292183	1.97192070024174	2.29610208867235	2.2597382711448	2.0895083812958
Acy1	0.0179063021644652	0.0271609396771139	0.0089842895689921	0.0168148911726132	0.00635914844550409	0.00523129947592411	0.0182777147003637	0.036013139852	0.0124990407388545	0.0368830609839237	0.0143466760848405	0.00990112122792423
Abhd14a	0.0188218124050221	0.0271609396771139	0.00550480884627356	0.00560496372420442	0.00953872266825611	0.00784694921388617	0.0415958080007031	0.061980668391537	0.00354248984953975	0.0563927376439455	0.0400489743937954	0.00652680960979231
Abhd14b	0.0251756615601549	0.00869150069667642	0.0152161747148474	0.00560496372420442	0	0.0104625989518482	0.0303479835697099	0.020091222624926	0.0101373808391614	0.0165337859583107	0.0414888332256013	0.0138172069937997
Pcbp4	0.0127076983102656	0.0271609396771139	0.0159432510144293	0.0168148911726132	0.0113986543568257	0.0104625989518482	0.0140597805387413	0.0200912226249259	0.00708497969907951	0.0427143524157547	0.0352410209772109	0.0125118450718412
Parp3	0.0461663820363805	0.0217287517416911	0.0419786515803601	0.0429713885522338	0.031016388847725	0.0392347460694309	0.0764006365548677	0.120547335749556	0.0450721906251011	0.0305239125384196	0.050573331004893	0.0401462590594405
Rrp9	0.0731730640776489	0.060840504876735	0.0512312833784113	0.0758257475215795	0.0222570195592643	0.0523129947592412	0.102875308755644	0.198449921368167	0.0501968154863489	0.114152930667155	0.0519018536395856	0.0398029039619002
Tex264	0.114903477441909	0.0686301808948792	0.112095982237801	0.139525669822268	0.113685318639278	0.124268930540704	0.136513070078767	0.130592947062019	0.0980319710730048	0.121376541759679	0.164027097149434	0.104454473593548
Rad54l2	0.0439974739651768	0.06645730572071	0.0484788789552746	0.0242881761382191	0.0463739708070981	0.0340034465935067	0.0520211879933427	0.122254336266315	0.0434012719657966	0.0854287048315096	0.0637888849175769	0.0435205706775725
Dcaf1	0.0595498555268264	0.0961603463890977	0.0368898643485288	0.0478009289005574	0.0413344648957766	0.0643056507228183	0.0882319946013816	0.0502280565623149	0.0459635843964205	0.0625357704276949	0.0585608586442293	0.0450477462260024
Manf	0.272215823966385	0.596963282120143	0.290972894955547	0.287019099192821	0.262408114432399	0.314377827357011	0.279155360901815	0.30872340874775	0.296530961570632	0.535710578287108	0.382489101922708	0.28440237555542
Gm37612	0.00115524530093324	0.0021728751741691	0	0.00186832124140148	0	0	0.00562391221549653	0	0.00118082994984659	0.00254365937820163	0.000908449777929149	0
Rbm15b	0.0295569077035113	0.0391117531350439	0.0323452360993814	0.028024818621022	0.0177578028023298	0.0235408476416585	0.0604570563165875	0	0.0184031904880875	0.0330675719166213	0.0428515078924951	0.0270926398398558
4930524O07Rik	0.00173286795139987	0.0065186255225073	0	0	0	0.00261564973796206	0.00140597805387414	0.0301368339373889	0.00305240114008186	0.0101746375128066	0.00227112444482288	0
Mapkapk3	0.116647637921124	0.113626803134361	0.203178609604681	0.170481265483855	0.121904398773352	0.177915318156433	0.0974903073629798	0.279586471498578	0.218368602094055	0.146717509851532	0.202493682577468	0.215512634376023
Cish	0.0680291827522139	0.13818342633252	0.152146090746458	0.109852594620331	0.188327601819235	0.113562789999657	0.0331599396774583	0.194280615970315	0.175438178622012	0.106114585490469	0.160874313030017	0.346815082545904
Hemk1	0.00750909445606607	0.00977793828376098	0.00963341548097877	0.0074732849656059	0.00953872266825613	0.0104625989518482	0.00140597805387414	0.0200912226249259	0.00423323108992844	0.0101746375128066	0.00889597741726543	0.0132754328460562
Cacna2d2	0.00346573590279972	0.00325931276125365	0.0018349362820912	0.00186832124140148	0	0.00261564973796206	0.00702989026937065	0	0.00354248984953975	0	0.00208260408279682	0.00261072384391694
Tmem115	0.0774561576912917	0.0931673330585579	0.0753972565959776	0.0892214707010296	0.0749901388118665	0.099839154328054	0.0837751496169269	0.0904105018121668	0.108838930426833	0.0904203978977496	0.112013907312735	0.0719185724393867
Cyb561d2	0.0520841910717096	0.104216321837956	0.072186118102318	0.0537233671144016	0.0583129143183109	0.0575442942351653	0.0562391221549651	0.0803648904997038	0.0490159855365025	0.125815513530818	0.0956187791772987	0.0432987570511008
Nprl2	0.0880496704591182	0.0846604452704339	0.0943957453288759	0.118021712697932	0.0805699338775752	0.0972235045900919	0.100063352647896	0.0803648904997038	0.176279269177145	0.0681509461977712	0.106040679691793	0.115119182595687
Zmynd10	0	0.00108643758708456	0.00439694886376421	0	0.00317957422275204	0.0130782486898103	0.00281195610774826	0	0.00118082994984658	0.00127182968910082	0.00227112444482287	0.00391608576587539
Gm34106	0	0.00217287517416911	0	0	0	0	0	0	0	0.00508731875640327	0.00272534933378743	0.00130536192195847
Rassf1	0.290484620377525	0.293835078240052	0.297276002829673	0.306099376360361	0.19473855763455	0.346214347039108	0.231777244023312	0.170775392311871	0.393795230540429	0.275631474722404	0.348585444556735	0.289673168160263
Gm9917	0.00057762265046663	0.00325931276125365	0.0009174681410456	0	0.00635914844550409	0.00261564973796206	0.00421793416162238	0	0.00118082994984659	0.00381548906730245	0.00363379911171666	0
Tusc2	0.0656639696215828	0.0564947545283967	0.0451897900740196	0.0742749007698178	0.0190774453365122	0.0496973450212791	0.0843586832324477	0.0904105018121668	0.0662383460747432	0.0721825509268284	0.0696507763414053	0.0492837925131498
Hyal2	0.00693147180559945	0.0119508134579301	0.00504607477575077	0.00747328496560588	0	0.00261564973796205	0.00843586832324477	0.0301368339373889	0.00354248984953975	0.0152619562692098	0.0136267466689373	0.00261072384391694
Hyal1	0.00981958505793255	0.0141236886320992	0.0128445539746383	0.0112099274484088	0.0158978711137602	0.0104625989518482	0.0154657585926154	0	0.019584020437934	0.0165337859583106	0.0161635756406987	0.00913753345370928
Naa80	0.0243583038493117	0.0206423141546065	0.0140303643447429	0.0130782486898103	0.0304760996933379	0.0183095481657344	0.0401898299468289	0.0301368339373889	0.0172223605382409	0.0312678852138474	0.0277849023917516	0.0255654642914258
Ifrd2	0.0529562713113173	0.0484387790795389	0.0209113754025849	0.0253810740037398	0.00953872266825609	0.0340034465935067	0.071943791570413	0.122254336266315	0.0138805232196319	0.0955077166541529	0.0251367372228767	0.0221911526732939
Gnai2	0.529511044724443	1.10691495017491	0.661100788666957	0.661047866361131	0.601267684976151	0.620874603689347	0.538560591916581	0.631053565659801	0.675702220324922	0.94722781200568	0.867841386312066	0.684673677878153
Rbm5	0.258101852766995	0.169239204018706	0.242655897569545	0.238265746823344	0.21441327616214	0.221099106820313	0.263901026248912	0.30895164580526	0.228930373230816	0.14702925120345	0.251302026259724	0.225240856390614
Rbm6	0.137681788398298	0.145870175964273	0.122881463887853	0.136741450808385	0.141522133264251	0.123183337814471	0.178931322517823	0.188404310055704	0.115744420320704	0.152116569959853	0.143595857246538	0.120095422080781
Mon1a	0.0781319328714719	0.0640998176379886	0.0798721558473371	0.0563671117316839	0.0686309903663625	0.115533052755826	0.0865871057246752	0.0904105018121668	0.0648568635939658	0.0759980399941308	0.0945989932022558	0.0696278091167417
Traip	0.00611411409475636	0.114896084800249	0.00229367035261399	0.00373664248280294	0	0.00523129947592411	0.00562391221549651	0	0.00708497969907951	0.0419703797403269	0.00272534933378747	0.00130536192195846
Uba7	0.150150692076004	0.0814011325091801	0.193976911652517	0.164271794846728	0.401904540564889	0.194694809310438	0.163810186717896	0.0502280565623149	0.119977651410632	0.0996349470733734	0.185659131658728	0.147510147702511
Inka1	0.00173286795139988	0.00217287517416912	0.002293670352614	0	0.00953872266825611	0.00784694921388617	0.00421793416162238	0	0.00236165989969317	0.00127182968910082	0.00272534933378747	0.00522144768783389
Ip6k1	0.135088132735106	0.0799454691049908	0.119176353392156	0.106036361873643	0.118184535396213	0.125354523266937	0.148344428125281	0.0401824452498519	0.0821699302898197	0.074198353291357	0.127543617802953	0.10630160966325
Gmppb	0.0295569077035113	0.0844758323618814	0.0360848376613518	0.0328543589693456	0.0736704962776841	0.0340034465935067	0.0239016269158602	0.0401824452498519	0.0233271628184046	0.0780138423586594	0.0670026111725304	0.0289397759095578
Rnf123	0.12293735287531	0.0599386801982028	0.118717619321633	0.093910536652752	0.154780719309646	0.0819740704478153	0.150572850617508	0.0703192791872408	0.0709616658741296	0.0863887931686922	0.122615448088745	0.0716967588129152
Mst1	0.00462098120373296	0.0021728751741691	0.00137620221156838	0	0.00317957422275204	0.00261564973796206	0.00843586832324476	0.010045611312463	0.00187157119023527	0.00508731875640328	0.00454224888964581	0.00130536192195847
Apeh	0.108168310695736	0.138346799376843	0.12536552608193	0.094826434425234	0.130123478907425	0.121849944957984	0.119402422609445	0.0904105018121668	0.104225557000765	0.130279349583385	0.178177851819418	0.0975843088862152
Bsn	0.00519860385419961	0.00325931276125365	0.000917468141045597	0.00186832124140148	0.00317957422275204	0	0.00702989026937065	0	0.00118082994984659	0.013990126580109	0.00299105386072597	0.00261072384391694
Dag1	0.0236825286691315	0.00760506310959188	0.0112779599216062	0.00934160620700736	0.00635914844550409	0.0130782486898103	0.0365554294007274	0.010045611312463	0.00659489098962161	0.0178056156474115	0.0112442860270008	0.0156643430635016
Tcta	0.0295569077035113	0.0119508134579301	0.0154065665563113	0.0168148911726132	0.00953872266825613	0.0146083057015392	0.0393673855084756	0.010045611312463	0.0243073402373204	0.0427143524157547	0.0338783463103172	0.01696970498546
Rhoa	0.89477288553249	1.43902382704954	1.03203972559947	1.0503797777854	1.06473519729047	0.959741914936492	0.921877544376385	1.01426720305307	1.20953434467171	1.3191743550907	1.1782181795328	1.13051561207639
Gm37401	0.0179063021644652	0.031506690025452	0.0204878792635769	0.0186832124140147	0.00317957422275204	0.0156938984277723	0.0359718957852065	0.0502280565623149	0.0165316192978522	0.0358273469565777	0.0280506069186903	0.020344016603592
Gpx1	0.433887155427854	0.40674997609368	0.352547586374074	0.331828366920098	0.336322851602371	0.324395962023364	0.623625268138815	0.548127434996476	0.270174482847884	0.579987778795958	0.479950346376737	0.301521697613292
Usp4	0.10239208419107	0.15228587510039	0.107621829851683	0.10293466837012	0.0972471583711308	0.0924366693996636	0.115184488447822	0.116378030351704	0.136131050882361	0.139710014420763	0.15706823558565	0.104010846340605
Klhdc8b	0.00115524530093325	0.00108643758708456	0.00091746814104562	0	0	0	0	0	0	0.00254365937820163	0.00181689955585832	0.00130536192195847
Ccdc71	0.0398559628821968	0.064284430546541	0.0356688160469096	0.028024818621022	0.0317957422275204	0.0261564973796206	0.0449912977239721	0.0602736678747778	0.0285405713272488	0.075781924332376	0.059392124257246	0.0268708262133843
Usp19	0.1151545050301	0.115531610048067	0.0917992416809297	0.111818325690886	0.108406748502548	0.127970173004899	0.125848779263295	0.0703192791872408	0.0995022372013785	0.102490347803493	0.126857840419251	0.0985675850262996
Qars	0.21313320560468	0.297090853341808	0.188394899283889	0.200758847598713	0.173317875491772	0.186403395811056	0.23331413185637	0.270476201072167	0.144576350336496	0.211701313967265	0.253470065761944	0.125882038492627
Qrich1	0.133017377193616	0.155012589000216	0.136080531868952	0.151019587878919	0.15238049846669	0.162418083883902	0.1452935611947	0.222710449390945	0.13593039835143	0.159747548094458	0.174294629334103	0.135906826452222
Impdh2	0.419931378004574	0.714092939569993	0.24344522834235	0.313606145207364	0.24087346421624	0.255654185527699	0.620537034142082	0.572796236598482	0.210147040406589	0.54613832612606	0.27706363785473	0.236986988427638
Ndufaf3	0.0661434397423358	0.162351352679094	0.0668717010975084	0.0848529210539869	0.0914282990800139	0.0590743512468942	0.0767452593475563	0.110501724437093	0.0540287415144158	0.126031629192572	0.155362672226906	0.06778067304704
4833445I07Rik	0.00173286795139987	0.00108643758708456	0.00164454444062738	0.00373664248280294	0.00317957422275204	0	0.00562391221549651	0.020091222624926	0	0.00381548906730244	0.00317957422275203	0.00261072384391694
Dalrd3	0.0762027598606448	0.0642844305465411	0.0688970292210632	0.0769186453871001	0.0418747540501637	0.0575442942351653	0.0944394404323991	0.0962868077267778	0.0504862516648761	0.0655116611294061	0.0643885980358564	0.0453677067472744
Wdr6	0.0409677781821809	0.0712539684083145	0.0490508013449074	0.0555916883558031	0.0641317736094279	0.0569031657944279	0.0542496104855702	0.0862411964143149	0.0457629318654898	0.133878722988932	0.117011120615185	0.0310087256057313
P4htm	0.0173286795139987	0.0191049642282558	0.0112779599216061	0.0168148911726132	0.00635914844550409	0.0156938984277723	0.0098418463771189	0.0200912226249259	0.0131897819792432	0.0203492750256131	0.023431173864132	0.0039160857658754
Arih2	0.155163342970775	0.134904642536786	0.177350043659828	0.18299153295718	0.130123478907425	0.178111982311674	0.172246055041141	0.202619226766019	0.165072927271471	0.133544188022338	0.229016776673408	0.210092767637986
Slc25a20	0.0723991363677548	0.0994196591503514	0.090803823152289	0.084391930352706	0.0914282990800139	0.101813675625279	0.0865871057246752	0.146514864289093	0.0738134144832807	0.13133506361073	0.161687668640209	0.0948733128868956
Prkar2a	0.058056722635803	0.0975130834068961	0.048634779730465	0.0552742138661633	0.0445140391185286	0.0761016425311539	0.0592899890855459	0.150684169686945	0.0653469523034238	0.0976191447088448	0.0687512066639862	0.0581013654455872
Ip6k2	0.0609448358881362	0.073611456491036	0.0518804092903979	0.0657087179386913	0.0609521993866759	0.0564587015089321	0.0749946585009937	0.0904105018121668	0.0361156397357862	0.0656072868195695	0.0724533098401051	0.0524362905048101
Nckipsd	0.0165113218031555	0.00760506310959189	0.00779847919888755	0.0168148911726132	0.0317957422275204	0.00523129947592411	0.0168717366464895	0.010045611312463	0.0160415305883943	0.0152619562692098	0.0158978711137602	0.00652680960979231
Slc26a6	0.00519860385419961	0.0104134635315794	0.00688101105784189	0.00482954034832359	0.00953872266825613	0.00261564973796205	0.00562391221549652	0.010045611312463	0.00728563223001031	0.013990126580109	0.00454224888964575	0.0039160857658754
Uqcrc1	0.27973527052245	0.583098911178398	0.296234772607424	0.326397361473893	0.251674845381988	0.255701062961656	0.313006835238443	0.371703973827504	0.300715811954391	0.487043950499528	0.367789767719861	0.276616993176206
Pfkfb4	0.00346573590279972	0.00434575034833821	0.00275240442313678	0.00373664248280295	0	0	0.0078523347077239	0	0.00590414974923292	0.00508731875640328	0.00435372852761972	0.00130536192195847
Shisa5	1.81618236228679	1.28191199587044	1.99268697956112	1.9392865721532	2.34408678875364	1.82612747061575	1.51479492328143	1.66126323489431	1.55375446415078	1.31284470351272	1.84405497755769	1.72899167945995
Atrip	0.0378399298694714	0.0664573057207101	0.042169043421824	0.0470255055246766	0.0500938341842373	0.044466045545355	0.0472197202161995	0.0401824452498519	0.047634503055725	0.0536329626039892	0.0545500188084606	0.0459094808950178
Tma7	0.637518999297793	1.01170082548152	0.738643412569685	0.729479303015073	0.664396297113264	0.746768208741977	0.536191760765039	0.840878001599764	0.715450666634207	1.13249563574168	0.850921012398254	0.761146598316393
Ccdc51	0.0130455859003558	0.0358524403737904	0.00688101105784197	0.00560496372420443	0.00635914844550408	0.00523129947592412	0.00562391221549651	0	0.00354248984953975	0.0114464672019074	0.0145351964468665	0.00522144768783388
Plxnb1	0.000577622650466626	0.00108643758708455	0.000458734070522806	0.00186832124140148	0	0	0	0	0	0.00127182968910082	0.000454224888964568	0
Nme6	0.0127076983102657	0.0228151893287756	0.00550480884627356	0.00373664248280295	0.00953872266825611	0.00261564973796205	0.0154657585926154	0.010045611312463	0.00708497969907951	0.013990126580109	0.0105243566110977	0.0046796735400904
Cdc25a	0.0162715867427791	0.0972467839761822	0.0182369213670432	0.0149465699312118	0.0127182968910082	0.0261564973796205	0.0297644499541891	0.020091222624926	0.011318210789008	0.0716546939131554	0.0250595530579642	0.0138172069937997
Map4	0.170716664960241	0.323971329042974	0.160628782499929	0.192015664674548	0.131983410595995	0.180530967894395	0.198617304345854	0.282984117265722	0.178932287765382	0.222524298465336	0.23374828544892	0.186619647619002
Dhx30	0.093106691782655	0.095340208232727	0.0905354809232298	0.0798798644940222	0.0927479416141963	0.0658357077345472	0.113539599571116	0.142345558891241	0.0929304314474951	0.104171615201427	0.0992956104217264	0.0716967588129152
Smarcc1	0.116124737799421	0.401537805476273	0.0885536121209968	0.0917247409217108	0.0959275158369483	0.112276274577127	0.132534046739977	0.206788532163871	0.0970517936540891	0.270521362351325	0.155620975701014	0.0524362905048101
Elp6	0.0220478132474452	0.0608405048767351	0.0154845169439065	0.0149465699312118	0.0241169512478339	0.00784694921388617	0.0213285816309444	0.0401824452498519	0.0106274695486193	0.0567044789958638	0.035772430031088	0.0164279308377166
Scap	0.0593535504673992	0.064284430546541	0.0416323589637058	0.0448397097936353	0.0450543282729157	0.0549286444972033	0.0558944993622767	0.0703192791872408	0.0349348097859397	0.0879723642097112	0.0662826817566271	0.0341612235973916
Ptpn23	0.0307121530044446	0.0208269270631588	0.0219847443188209	0.0149465699312118	0.00317957422275204	0.0303022041293116	0.0239016269158602	0.0502280565623149	0.0177124492476988	0.0376270336593515	0.0316072218654945	0.0173899376621346
Klhl18	0.0289792850530447	0.0158456514670022	0.0325356279408452	0.0365910014521486	0.00317957422275204	0.0381491533431978	0.0267135830236084	0.0401824452498519	0.0200741091473919	0.0249087367683434	0.0336126417833788	0.0330776753019047
Setd2	0.140145154058643	0.167517241183803	0.136271670575657	0.150277648384436	0.113685318639278	0.13211587975459	0.20670854987641	0.120547335749556	0.0953808749947845	0.115738572374926	0.133936918280658	0.172977465099137
Nradd	0.00346573590279974	0.00869150069667642	0.00596354291679636	0.00747328496560588	0.00953872266825612	0.0183095481657344	0.00562391221549651	0	0.00236165989969317	0.0127182968910081	0.00844175252830089	0.0085957593059658
Nbeal2	0.156842428821227	0.102945271342319	0.169950396430527	0.137199399694626	0.104686885125409	0.137347179230514	0.110727643463368	0.0602736678747779	0.135239657111041	0.0963473150197438	0.18167504280233	0.139699245486427
Ccdc12	0.354884699323141	0.408672485212118	0.420669592910633	0.441311457963208	0.430577692606348	0.421576847720555	0.30597465589528	0.324873563032334	0.42794253767364	0.477206228518022	0.500800509331104	0.460114343665493
Tmie	0.0107350952984893	0.0147592138799176	0.0043969488637642	0.0112099274484089	0.00317957422275204	0.00784694921388617	0.0325764060619374	0.0200912226249259	0.00354248984953975	0.0200375336736949	0.0184347000855216	0.00130536192195846
Als2cl	0.0548307217933799	0.0355861409430765	0.0369325768046092	0.0224198548968177	0.0431943965843461	0.0318322611410405	0.0949172620780639	0.0301368339373889	0.0136798706887011	0.0261805664574442	0.0400489743937953	0.021871192152022
Ltf	0	0.099787365804914	0.0019128866696864	0.00186832124140148	0	0	0.00140597805387414	0	0	0.129774933507226	0.120374834142756	0
Ccrl2	0.0335568362558285	0.211848779056097	0.0490433268203416	0.0224198548968177	0.371226976495703	0.0355335036052356	0.0154657585926154	0.140638558374482	0.0148607006385477	0.235901605573323	0.2248110747806	0.0709119017230339
Lrrfip2	0.0600293256475796	0.132463699102154	0.0623188514585536	0.0683524625559736	0.0577726251639238	0.051227402033008	0.0618630343704617	0.122254336266315	0.0709616658741296	0.0823571884396349	0.105277718143179	0.0823614678150543
Mlh1	0.0348536640874245	0.0391117531350439	0.0152161747148475	0.0123028253139295	0.0241169512478339	0.00784694921388617	0.0458137421623254	0.0862411964143149	0.0190939317284762	0.0470576984967302	0.0305102517255392	0.0224129662997655
Epm2aip1	0.0326413260152718	0.0325931276125366	0.0223655280017484	0.031761461103825	0.0222570195592643	0.0235408476416585	0.0401898299468288	0.0301368339373889	0.0278498300868601	0.0356112312948229	0.0294132815855839	0.0268708262133843
Pdcd6ip	0.327929918527188	0.442678531775643	0.401418987047317	0.379665821517093	0.323303329782384	0.397822527054412	0.28910291924879	0.374346315230315	0.354148363406064	0.429938516812692	0.450601221830939	0.366426864054741
Clasp2	0.0648900419116889	0.129204386340901	0.0571948262952076	0.0619720754558884	0.0381548906730245	0.055373108782699	0.0876484609858608	0.10045611312463	0.0540287415144158	0.0843729908041636	0.0818806963112477	0.0680024866735114
Ubp1	0.102784694309925	0.110017735590483	0.0963520913198843	0.0864372516871462	0.10096702174827	0.0810851418768238	0.116590466501697	0.120547335749556	0.0954696586423808	0.0930596829661144	0.119470025898194	0.0857357794331864
Fbxl2	0.012130075659799	0.0108643758708455	0.0161336428558931	0.0168148911726132	0.00635914844550409	0.0261564973796206	0	0.010045611312463	0.04841402794371	0.00508731875640327	0.0150666055007435	0.0362301732935651
Bcl2a1c	0.00173286795139987	0.00108643758708456	0.00366987256418236	0.00373664248280295	0	0	0	0.0502280565623149	0.00354248984953975	0.00508731875640327	0.00545069866757494	0.0091375334537093
Crtap	0.0339381538468679	0.062562467711638	0.0243908561253034	0.028024818621022	0.0177578028023298	0.0459961025570839	0.0359718957852065	0.116378030351704	0.0304121425174841	0.0956033423443161	0.0642000776738303	0.0177332927596751
Glb1	0.0349952466180874	0.0636489052987226	0.0497771307792478	0.0496692501419589	0.0381548906730245	0.0422948600928887	0.0480421646545528	0.0904105018121668	0.0304121425174841	0.0838451337904906	0.0833205551430539	0.0354665855193501
Tmppe	0.0132853209607323	0.0152101262191838	0.0185052635961022	0.0149465699312118	0.00953872266825613	0.0183095481657344	0.0239016269158602	0.020091222624926	0.0243073402373204	0.0178056156474115	0.0177147706696185	0.0164279308377166
Ccr4	0.00264837819195662	0.00434575034833823	0.00118581037010462	0	0.00635914844550408	0	0	0	0.00118082994984659	0.00254365937820163	0.000908449777929163	0.00130536192195846
Cnot10	0.0839081593761383	0.186888504842773	0.0699269388159773	0.0758257475215795	0.0508731875640327	0.0762983066863955	0.108154598178452	0.112208724953852	0.0780466455732091	0.147652733907286	0.127577769835154	0.0644063614289079
Dync1li1	0.117464995631967	0.176393354789032	0.124670739765254	0.11742328941509	0.131983410595995	0.0878464983644768	0.102291775140123	0.154098170720463	0.14321603058144	0.149140679258142	0.180011032528617	0.127631027667528
Cmtm6	0.149921309115627	0.124592336561848	0.131528429095239	0.108539632094324	0.203014621805314	0.144108535718167	0.184688433586296	0.23692536610126	0.169105505830469	0.12221614012527	0.176146420446003	0.13031862909058
Cmtm7	0.257829039805668	0.960307461718256	0.436571029623141	0.377055560781209	0.283345491457481	0.317237018684172	0.221351864030672	0.264599895157556	0.27806015016067	0.739735709317747	0.514772623743058	0.38694803039287
Gm9888	0.00115524530093324	0.00869150069667642	0.00275240442313678	0.00373664248280295	0.00317957422275204	0.00261564973796206	0.00281195610774827	0.010045611312463	0.00354248984953975	0.00763097813460491	0.0077218231123978	0.00130536192195847
Gpd1l	0.0385591350506007	0.0467168162446358	0.0242004642838397	0.0253810740037398	0.0286161680047684	0.0303022041293116	0.0492092318855944	0.0301368339373889	0.0226364215780159	0.0368830609839237	0.0393290449778922	0.0263290520656408
Rps27rt	0.216546099834348	0.0597540672896504	0.134323545974456	0.158984305612164	0.179437959711867	0.171350625824021	0.299211163331862	0.140638558374482	0.112692019180622	0.0622240290757767	0.131057200617045	0.0765982459794772
Stt3b	0.136145225506326	0.198757631778541	0.0865193157423933	0.126129946642818	0.0800296447231881	0.103984861077745	0.192646480263876	0.118085030868463	0.0948696235596052	0.184128427849128	0.131168536814159	0.107065197437465
Tgfbr2	0.387557462634334	0.244593863208874	0.412945520574407	0.395086004650676	0.364346923082942	0.337722010843428	0.431065463366593	0.278814811867871	0.388109051027815	0.220464979538207	0.395908867628723	0.38747886016908
Gm4668	0.00288811325233312	0.00325931276125365	0.00458734070522797	0.00669786158972506	0.00953872266825611	0.00784694921388617	0.00562391221549651	0	0.00423323108992844	0.0178056156474115	0.0143466760848404	0.00522144768783388
Gm26614	0.000915510240556749	0.00760506310959189	0.0164799354725474	0.010434504072528	0.00317957422275204	0.0303022041293116	0	0	0.00590414974923292	0.00890280782370574	0.0200630792793539	0.0078321715317508
Azi2	0.180144580327136	0.269049328850391	0.220930527224735	0.223878193588483	0.280649222352425	0.214782214618156	0.202249415818162	0.180821003624334	0.206160920043744	0.227923358573657	0.285626456882336	0.206178807132712
Cmc1	0.22083954554799	0.294838060475226	0.251944514164353	0.303028124923196	0.325703550625341	0.25594886309191	0.242094622972303	0.272183201588926	0.201970014405259	0.255377825386954	0.362711037972868	0.246523485242356
Gm17399	0.00346573590279972	0.00651862552250731	0.00412860663470514	0.00186832124140148	0.00635914844550409	0	0.00843586832324478	0.010045611312463	0	0.00254365937820164	0.00363379911171663	0.00261072384391694
Eomes	0.127912513733294	0.368515721995455	0.256433125927689	0.236611567537335	0.295483622015576	0.246725902128636	0.140280669477845	0.497375624135381	0.203682092519338	0.321089020563695	0.288636010467921	0.2194308454025
Gm33460	0.00231049060186648	0.0239016269158602	0.00990175771003773	0.00560496372420443	0.00635914844550409	0.00523129947592412	0.00562391221549655	0.010045611312463	0.00354248984953975	0.0228929344038147	0.0134382263069113	0.00652680960979232
Golga4	0.1410606642992	0.187073117751325	0.129926597110692	0.132827808232543	0.150281502552712	0.147566236593164	0.161820675048501	0.230293755822315	0.12708571634545	0.146189652837859	0.177852723328587	0.125242117450083
Vill	0.00115524530093324	0.00543218793542277	0.00458734070522799	0	0	0	0.00140597805387414	0	0.00472331979938634	0.0101746375128065	0.00726759822343328	0.00130536192195846
Plcd1	0.00910037987680315	0.00869150069667645	0.012273378450247	0.0074732849656059	0.00635914844550409	0.00261564973796205	0.00140597805387414	0	0.0077757209394682	0.00127182968910082	0.00707907786140718	0.01696970498546
Oxsr1	0.107147117108917	0.116334045999707	0.105406856751906	0.135725101391709	0.0569362877474378	0.150425427920325	0.0612795007549408	0.266126859152597	0.109620377824835	0.116698660712109	0.13587551318182	0.0774621059090948
Myd88	0.135807337916236	0.169587189971581	0.130610214088952	0.123028253139295	0.193475899137058	0.115977517041322	0.137919048132641	0.156560475601556	0.140854370681747	0.155620317675237	0.174329520890144	0.124898762352543
Acaa1a	0.167577524119716	0.208084657723036	0.169646816269953	0.15588261210864	0.159519000291989	0.153485541943782	0.189012079717774	0.212664838078482	0.162470211899421	0.166173426162294	0.262244237156065	0.156250843055814
Xylb	0.000577622650466621	0.00977793828376098	0.000458734070522808	0.00186832124140148	0.00317957422275204	0	0.00140597805387414	0.010045611312463	0.00118082994984658	0.00381548906730244	0.00136267466689372	0.00130536192195846
Exog	0.0176665671040888	0.0304202524383675	0.0133812384327563	0.0179077890381339	0.00317957422275204	0.0130782486898103	0.0126538024848672	0.0200912226249259	0.00590414974923292	0.047801671172158	0.0329357445001869	0.00729039738400734
Wdr48	0.0737941167290646	0.120061973304958	0.0739431039968141	0.0925001642975915	0.0749901388118665	0.0725970642222003	0.0812021043320111	0.106332419039241	0.0761750743829739	0.0907321392496677	0.0928162456785986	0.0804909371690841
Cx3cr1	0.00669173674522295	0.0759512423690256	0.045925985917568	0.0562266373350828	0.040014822361594	0.063220057996585	0.00421793416162239	0.0703192791872408	0.509254404603363	0.0715590682229921	0.0671926105822362	0.220979720770466
Gorasp1	0.00115524530093325	0	0.000917468141045603	0.00186832124140148	0	0	0.00140597805387414	0	0	0	0.00227112444482289	0.00130536192195847
Csrnp1	0.244792355898244	0.23851021665065	0.209532651324695	0.239041170199225	0.319775899927723	0.178312905007972	0.302641349744589	0.520697498264063	0.285170814763835	0.164814143902937	0.243374551430279	0.627900400273958
Ccr8	0.000577622650466618	0.0253572903200494	0.00118581037010462	0	0	0	0	0.0962868077267779	0.00118082994984658	0.0383710063347792	0.0462716645122998	0
Slc25a38	0.0662415922720493	0.0593031549503843	0.065720381793677	0.0646158200731707	0.0718105645891145	0.0542875160564659	0.0606959671394199	0.10045611312463	0.0638766861750501	0.0656072868195695	0.0841518207560706	0.0623374117327344
Rpsa	3.38156635314083	3.41525018470612	2.98364021608533	3.131321251036	3.07793202312139	3.00905485438669	3.72812701898979	3.56474077720615	2.76427144064974	3.38447839753418	3.19608371904875	2.82410077796135
Eif1b	0.14038488911902	0.274193977490871	0.136791912254161	0.168960860798451	0.136482627352929	0.130141358457366	0.174368765563512	0.156560475601556	0.133568738451737	0.262911107164644	0.216700792438144	0.143738997983973
Rpl14	2.27589941306771	2.14020009558045	1.90944025078103	2.00759680306206	1.92383329385948	1.90860724268918	2.49737375661536	2.32213632551277	1.83349015007511	2.22628410184457	2.01460260600061	1.81264068219807
5830454E08Rik	0.00346573590279974	0.00217287517416912	0.00321113849365957	0.00560496372420442	0	0.0104625989518482	0.00281195610774826	0	0.00895655088931478	0.0109186101882344	0.00635914844550407	0.00522144768783387
Ctnnb1	0.275965665358327	0.276469779051431	0.262895723486446	0.290264308907985	0.244110022475682	0.261863909901473	0.315366167509854	0.322411258151241	0.281400064969262	0.300368031836648	0.281666789755948	0.276348390397198
Ulk4	0	0.00108643758708455	0.000458734070522809	0	0	0	0	0	0.00118082994984659	0	0.000908449777929155	0
Trak1	0.0744264619082957	0.107741934029923	0.0835338070217122	0.0660261924283311	0.0850691506345097	0.0695369501987424	0.0604570563165875	0.0904105018121668	0.07824729810414	0.0798135290614333	0.0846060456450351	0.0726821602136017
Vipr1	0.0168492093932457	0.00977793828376095	0.0100921495515015	0.0190006869036546	0.0190774453365123	0.0239853119271543	0.0649139013010422	0	0.00236165989969317	0.00635914844550407	0.0122640720020437	0.0078321715317508
Sec22c	0.0290774375827583	0.0449131668875713	0.0409832330517194	0.0478009289005574	0.0127182968910082	0.0313877968555447	0.0520211879933428	0.0703192791872408	0.0297214012770954	0.0439861821048556	0.038763483891814	0.0315504997534747
Ss18l2	0.0277258872223978	0.0977793828376099	0.0279482872356172	0.0179077890381339	0.0222570195592643	0.0261564973796206	0.052843632431696	0.0401824452498519	0.0261789114275558	0.0612639407385941	0.0519360056717867	0.0250236901436824
Nktr	0.284674375544092	0.331079197700602	0.283711100214777	0.290267350723025	0.266310057998256	0.252440026241901	0.260588339759964	0.308196341440926	0.231913620372661	0.263106499878475	0.383494675514125	0.222529860391295
E530011L22Rik	0	0.00108643758708456	0.00137620221156839	0	0.00317957422275204	0	0.00140597805387414	0	0	0.00127182968910082	0.000908449777929162	0.00130536192195846
Higd1a	0.312770147084393	0.561934782286963	0.385448870780098	0.359080803980279	0.326186855743037	0.318861693196097	0.327519239613522	0.376628583589689	0.328816597788368	0.541784736258425	0.454120981315398	0.36583830075446
Gm47112	0.00288811325233311	0.00760506310959188	0.00183493628209118	0	0	0	0.00843586832324477	0	0.00118082994984658	0.00127182968910082	0.000908449777929162	0.00130536192195847
1700048O20Rik	0.00750909445606603	0.0206423141546065	0.00642227698731913	0.00186832124140148	0.00317957422275204	0	0.00562391221549653	0.0401824452498519	0.00118082994984658	0.0127182968910082	0.0137039308338497	0.00261072384391694
Snrk	0.0826660540733066	0.10530275942504	0.0865627750637152	0.110865902221966	0.102286664282452	0.0747682496746665	0.0999576406780396	0.126423641664167	0.0710504495217259	0.0996349470733733	0.130680159892994	0.0923628611983814
Ano10	0.0310500405945347	0.0282473772641984	0.0305882502048855	0.0320789355934649	0.0190774453365123	0.0209251979036965	0.0550720549239235	0.0862411964143149	0.0179131017786296	0.0279802531602179	0.0409574241717244	0.0268708262133843
Abhd5	0.0450111367354473	0.0473523414924543	0.0420910930342287	0.0616546009662485	0.0413344648957766	0.0235408476416585	0.043585319670098	0.0401824452498519	0.0445821019156431	0.0447301547802834	0.0615519125049553	0.0492837925131497
Tcaim	0.0225272833681982	0.0162965638062683	0.0152161747148475	0.0298931398624235	0.0158978711137602	0.0303022041293116	0.0196836927542378	0.010045611312463	0.0155514418789364	0.00763097813460491	0.0250595530579642	0.019580428829377
Zfp445	0.115438610519242	0.0768707692522895	0.103198611311453	0.0929581131838326	0.117945471170804	0.095693447578363	0.116351555678864	0.126423641664167	0.0935093038045492	0.111081414275281	0.113076725420489	0.0745292962833036
Gm47140	0.000577622650466622	0.00108643758708455	0	0	0	0	0	0	0	0	0.000454224888964568	0.00130536192195846
Zkscan7	0.00693147180559944	0.00651862552250729	0.00642227698731913	0.00934160620700737	0.00635914844550409	0.00676135648765304	0.00843586832324478	0.010045611312463	0.00118082994984658	0.00381548906730245	0.00851893669321337	0.00337431161813191
1110059G10Rik	0.0588740803466462	0.0922655083800257	0.0659107736351409	0.056367111731684	0.0317957422275204	0.055373108782699	0.0576451002088393	0.0703192791872408	0.0628753460304127	0.0907321392496677	0.0796095718664249	0.0451458931208028
Kif15	0	0.464572425391406	0.00458734070522798	0.00560496372420443	0.0209373770250818	0.00523129947592411	0.00281195610774827	0.0401824452498519	0.00187157119023527	0.108009897883406	0.0346413078589315	0.00261072384391694
Gm9856	0.0389951751704045	0.0152101262191838	0.0239321220547806	0.0291177164865427	0.0286161680047684	0.0235408476416585	0.0556555885394443	0.0904105018121668	0.0165316192978522	0.0210932477010409	0.0323271512813974	0.0132754328460562
Tmem42	0.0425043410741533	0.0130372510450146	0.0399533234568052	0.0574600095972045	0.0304760996933379	0.0475261595688128	0.0724216132160778	0.0803648904997038	0.0172223605382409	0.0521450172531335	0.0497420653918763	0.0237183282217239
Zdhhc3	0.157670138632069	0.223582323237163	0.148847882321237	0.11569544257029	0.157420004378011	0.134090401051815	0.1769166130391	0.222710449390945	0.133346923195085	0.237356094077788	0.201660198392931	0.130342023666848
Exosc7	0.110152206235328	0.225119673163514	0.0910721653813478	0.0963772811769956	0.0932882307685834	0.0810851418768237	0.171317898632932	0.218541143993093	0.0716524071145183	0.19737458175381	0.129351637258301	0.0765982459794771
Clec3b	0.00495886879382309	0.00760506310959189	0.0115463021506651	0.00373664248280295	0.00953872266825613	0.0104625989518482	0.00281195610774828	0	0.00354248984953975	0.00890280782370574	0.014800900973805	0.00783217153175079
Tmem158	0.00288811325233311	0.0180185266411714	0.00137620221156838	0	0	0.00261564973796205	0.00421793416162239	0.0502280565623149	0.00118082994984658	0.0325397149029482	0.00772182311239777	0.00261072384391694
Gm47162	0.00750909445606602	0.00434575034833822	0.0115463021506652	0.00373664248280295	0	0.00784694921388617	0.0140597805387413	0.010045611312463	0.0106274695486193	0.0116625828636622	0.0143466760848405	0.00652680960979232
Lars2	0.774714704459244	0.577964893102174	0.797669572182521	0.780607050960278	0.78864403433408	0.714352487115878	0.881375360624436	0.797233354780603	0.680305573162484	0.753547001380177	0.730241435176202	0.761425483601549
Limd1	0.182181317539859	0.187524030090591	0.167578775690318	0.134238180587704	0.147585233447656	0.145194128444401	0.217025928825401	0.156560475601556	0.170058854702591	0.133878722988932	0.205156649852003	0.161250477117177
Sacm1l	0.102490236720784	0.167598927705964	0.0967328750028118	0.083933981466465	0.0622718419208584	0.0643056507228183	0.0834305268242385	0.0803648904997038	0.106276617996209	0.125815513530818	0.15736883166863	0.0674607125257679
Slc6a20b	0.00115524530093324	0.00434575034833822	0.000917468141045595	0.00186832124140148	0.00317957422275204	0	0.00140597805387415	0	0.00118082994984658	0.00254365937820164	0.00181689955585833	0.00130536192195846
Ccr9	0.00149313289102336	0.00108643758708455	0.00393821479324148	0.00807475006348782	0.00317957422275204	0.0119926559635772	0.0275360274619617	0	0	0.00381548906730242	0.00461943305455813	0.00130536192195847
Lztfl1	0.0300363778242643	0.0354015280345242	0.0407928412102556	0.0291177164865427	0.0241169512478339	0.0313877968555447	0.0365554294007274	0.0661499737893889	0.0212549390972385	0.0587202813603925	0.0610976876159906	0.021107604377807
Fyco1	0.0673968375729826	0.0714385813168667	0.0830405818849163	0.0920422154113506	0.073670496277684	0.0867609056382438	0.0573004774161509	0.0301368339373889	0.0923284738547027	0.0810853587505342	0.0977102633606053	0.0427569829033574
Cxcr6	0.213827534700579	0.6579564100752	0.649608402897764	0.426698876056872	0.501355632070008	0.434451865732558	0.0460526529851578	0.378763525960093	0.318839010218167	0.935254134798267	1.17100776112706	0.430295414281264
Ccr3	0.00365168886222825	0.00715415077032577	0.0386798870911713	0.035641619798269	0.0209373770250818	0.00523129947592412	0	0	0.03215260460868	0.00635914844550409	0.00919657350024516	0.0125118450718412
Ccr2	0.154018880518407	0.276071171920864	0.637119537790563	0.53449896582079	0.401541428800091	0.34471963303043	0.0472197202161994	0.0761955851018519	0.405812160334569	0.259258576925341	0.330709081095997	0.510950428318821
Ccr5	0.225866500751988	0.411596997354327	0.588688241062204	0.502429406345232	0.500145769363336	0.518289031108158	0.0883399956450304	0.18867023960162	0.411633901933403	0.420842806386963	0.565739047624554	0.45533525897774
Gm39469	0.00991773758764619	0.0162965638062683	0.0129225043622336	0.0123028253139295	0.0158978711137602	0.0119926559635772	0.0196836927542378	0.0200912226249259	0.0214555916281693	0.0172777586337384	0.0257794824738673	0.0138172069937997
2010315B03Rik	0.0147784538517557	0.0295184277598353	0.0161336428558931	0.0186832124140147	0.00635914844550407	0.00784694921388617	0.032337495239105	0.020091222624926	0.00746512203521957	0.0312678852138474	0.0221456833621507	0.00729039738400734
Ppp2r3d	0.0368262670992009	0.0358524403737903	0.0262257924073946	0.0242881761382191	0.0317957422275204	0.0287721471175827	0.0466361866006787	0.046058751164463	0.0341552848979547	0.0574484516712917	0.0546272029733729	0.0268708262133844
Mthfd1l	0.0716365011856762	0.229547110034013	0.0510408915369475	0.0448397097936353	0.0381548906730245	0.05951881553239	0.0918663951474832	0.138176253493389	0.0608242850349682	0.221564210128153	0.0943763208080286	0.0443823053465879
Akap12	0.0139610961409125	0.0310557776861859	0.0186177050499709	0.0205515336554162	0.0559126934753543	0.0313877968555447	0.011247824430993	0.010045611312463	0.0251987340086399	0.034339401605722	0.0477366454739919	0.0143589811415431
Zbtb2	0.0606069482980459	0.0799454691049909	0.0623188514585537	0.0544987904902825	0.0667710586777929	0.0773838994126286	0.0617573224006056	0.106332419039241	0.0616057324329699	0.081613215764207	0.0839633003940445	0.0578795518191156
Gm21781	0.0051986038541996	0.00869150069667645	0.00458734070522799	0.00186832124140148	0	0	0.00421793416162239	0	0.00118082994984658	0.00508731875640328	0.00545069866757493	0.00522144768783389
Rmnd1	0.0336002662567777	0.0338641781081735	0.0293244894471856	0.042195965176353	0.0286161680047684	0.0287721471175827	0.0556555885394443	0.0602736678747779	0.0174230130691717	0.0356112312948229	0.0353953893070359	0.0302451378315162
Armt1	0.0360089093883578	0.0697166184819636	0.0384212204700464	0.0365910014521486	0.0254365937820163	0.0355335036052356	0.0629243896316473	0.116378030351704	0.0329744549481081	0.0567044789958638	0.0602664220029739	0.0250236901436824
Esr1	0.00288811325233313	0.00217287517416911	0.00137620221156838	0.00186832124140148	0	0.00261564973796205	0.00562391221549651	0.010045611312463	0	0.00127182968910082	0.00181689955585832	0.00261072384391694
Syne1	0.0740451443172563	0.0462659039053697	0.0648029136526314	0.0925001642975916	0.0596325568524934	0.05951881553239	0.0887098162470464	0.0602736678747779	0.0624952036942727	0.0546886766313352	0.0815036555871955	0.0537416524267686
Fbxo5	0.00346573590279972	0.632081883429355	0.00439694886376418	0.00747328496560589	0	0	0.00702989026937065	0	0.00354248984953975	0.0739843082963538	0.00317957422275204	0.00261072384391694
Mtrf1l	0.0223857008375354	0.0638335182072749	0.0202622494905983	0.0186832124140147	0.0222570195592643	0	0.0267135830236084	0.025967528539537	0.0190939317284762	0.0576645673330465	0.0401261585587077	0.0104428953756677
Ipcef1	0.265667550607458	0.163540716652569	0.222257289320899	0.231885359723259	0.317484470491267	0.197908968596236	0.296826633251123	0.466990884866065	0.171868470792024	0.140672173424698	0.289158539421289	0.199430183896449
Ulbp1	0.0109748303588658	0.172131059792604	0.0202277584243249	0.0149465699312118	0.036835248138842	0.0198396051774633	0.0176941810848428	0.020091222624926	0.0153507893480056	0.118616766719722	0.039826301999568	0.0208857907513355
Lrp11	0.00173286795139985	0.00108643758708455	0.000458734070522808	0	0	0	0	0	0	0.00328763205362945	0.000454224888964578	0
Pcmt1	0.156852780921226	0.353608616564183	0.14603471715536	0.185952752064103	0.129583189753038	0.169179440371555	0.178692411694991	0.206788532163871	0.169975736876067	0.323888170832748	0.247058154881538	0.136004973347023
Nup43	0.034755511557711	0.158087288852917	0.0213701094731077	0.0186832124140147	0.00953872266825613	0.0156938984277723	0.0553109657467558	0.0602736678747778	0.0148607006385477	0.0993232057214552	0.0353182051421235	0.0174133322384031
Lats1	0.0532394363726428	0.0484387790795389	0.0444627137744379	0.0336297823452265	0.0604119102322888	0.0366190963314688	0.0629243896316473	0.0661499737893889	0.0349348097859397	0.0447301547802836	0.053752905227645	0.0464512550427612
Katna1	0.12449461996728	0.161080302183457	0.130870334928204	0.139983618708509	0.191615967448488	0.104429325363241	0.159008718940753	0.13646925297663	0.116635814092023	0.143837244839984	0.18197415983763	0.155709068908071
Ginm1	0.097379433296299	0.122685760818393	0.0981435682806535	0.10261719388048	0.0781697130346186	0.139321700527739	0.116006932886176	0.10045611312463	0.106297780721931	0.145325190190839	0.162407598056112	0.113272046525985
Ppil4	0.123382804667296	0.154746289569502	0.101996358161734	0.11710581492545	0.113685318639278	0.0967790403045961	0.133462203148186	0.122254336266315	0.113762902757151	0.142565415150883	0.131365937276695	0.102483670792175
Zc3h12d	0.0721159713064293	0.0488896914188049	0.0557496419510925	0.0406451184245914	0.0527331192526022	0.0407648030811598	0.0864813937548191	0.282984117265722	0.0245079927682512	0.0416586383884088	0.0640115573118041	0.0505891544351082
Tab2	0.174608088882846	0.195232019586574	0.16378824028246	0.194518934895229	0.210397364522902	0.195092396161977	0.140969915063222	0.202619226766019	0.126373812379339	0.150510205304158	0.24120440403438	0.149600366714351
Ust	0.0359107568586442	0.0228151893287756	0.0321893353241909	0.0272493952451413	0.0254365937820164	0.0422948600928887	0.0916274843246507	0.036013139852	0.0228370741089467	0.0190774453365122	0.0334241214213527	0.0484220578441344
Stxbp5	0.0467440046868471	0.052784529427877	0.0422469938094191	0.0443817609073943	0.0418747540501637	0.0261564973796206	0.0444077641084512	0.0301368339373889	0.0309022312269421	0.0498174735366867	0.0678338767855469	0.0304435568817193
Rab32	0.00693147180559944	0.0169320890540868	0.00806682142794661	0.00373664248280295	0.0209373770250818	0.00784694921388617	0.0205061371925911	0.010045611312463	0.00354248984953975	0.0261805664574442	0.0275963820297253	0.00130536192195847
Shprh	0.048476872638247	0.0516980918407925	0.0430085611752743	0.0465675566384356	0.0254365937820164	0.0532019233302327	0.0649139013010423	0.10045611312463	0.0429111832563386	0.0599921110494932	0.0706364102842468	0.0270926398398558
Fbxo30	0.0144405662616655	0.0217287517416911	0.0163240346973569	0.00560496372420443	0.0190774453365123	0.0303022041293116	0.0182777147003637	0.0301368339373889	0.0209655029187114	0.0378431493211064	0.0316072218654945	0.0177332927596751
Utrn	0.338656733079274	0.125043248901115	0.25854970846857	0.230334512971497	0.32066404471402	0.309193405315044	0.40020496146176	0.340795480259408	0.23176480413428	0.103787041774022	0.242929317319665	0.205735179879769
B230208H11Rik	0	0.00325931276125365	0.0034794807227186	0.00186832124140148	0.00317957422275204	0	0	0.010045611312463	0.00236165989969317	0.00635914844550407	0.00317957422275203	0
Stx11	0.0555064969735601	0.18744234356843	0.123002126731528	0.102476719483879	0.235111588961813	0.0976679688755877	0.0233180933003393	0.335690833975504	0.129916302228879	0.155784743654485	0.156058919436638	0.281915318443174
Sf3b5	0.322580320470143	0.707621849447691	0.318680603369054	0.323329151851767	0.326778952267235	0.270796451841592	0.314438011101645	0.430450677707241	0.285814708374417	0.537181757953095	0.377468056612282	0.326299749050364
Ltv1	0.0782735154021348	0.0998705714896175	0.0445406641620332	0.0579179584834456	0.040014822361594	0.0366190963314688	0.0921053059703156	0.0703192791872408	0.0322837137077194	0.124448058151553	0.0827891460891768	0.040688033207184
Phactr2	0.0109748303588658	0.048889691418805	0.0152941251024427	0.0074732849656059	0.0127182968910082	0.0104625989518482	0.00421793416162239	0.220248144509852	0.0077757209394682	0.057857889380125	0.0677225405884334	0.0085957593059658
Fuca2	0.033022643606311	0.0979639957461622	0.055740673696044	0.0518550458730002	0.0863887931686922	0.0669213004607803	0.0542496104855702	0.0803648904997038	0.0614938635496354	0.136854613690643	0.137185536091652	0.0487420183654063
Pex3	0.0545909867330033	0.063013380050904	0.0433548537919285	0.0347226802107471	0.0177578028023298	0.0496973450212791	0.0520211879933428	0.10045611312463	0.0226364215780159	0.0498174735366867	0.0607547989241397	0.0205658302300635
Adat2	0.0138629436111989	0.0364879656216088	0.0131128962036973	0.0205515336554162	0.00635914844550409	0.0198396051774633	0.0182777147003637	0.0200912226249259	0.00354248984953975	0.0345555172674769	0.0400489743937951	0.00652680960979232
Aig1	0.0825131790148285	0.0777725939308218	0.0443502723205694	0.0691278859318544	0.0622718419208584	0.0699814144842382	0.0769841701703886	0.0301368339373889	0.0407501758875763	0.085860936155019	0.0798752763933633	0.041451620981399
Hivep2	0.156558323332085	0.0900926332058565	0.129580304494038	0.120982931804855	0.152084450204591	0.115533052755826	0.124920622855085	0.13646925297663	0.116215268814457	0.075781924332376	0.115159329503286	0.14447919118192
Vta1	0.126706958039433	0.216673232033322	0.14387901106784	0.120982931804855	0.128803836373243	0.114891924315089	0.135451714817581	0.17248239282863	0.138382764408736	0.184128427849128	0.195232006359185	0.133172435876634
Gm47761	0	0.00760506310959189	0.00183493628209123	0	0	0	0	0.010045611312463	0.00118082994984658	0.00127182968910082	0.00408802400068119	0
Cited2	0.307980429506587	0.207470372339447	0.259789703211007	0.284564977169667	0.21597715958861	0.233690272331726	0.228409241183163	0.168313087430778	0.229281764510146	0.229800018685422	0.269256089204485	0.290503119645949
Txlnb	0.00173286795139986	0.00543218793542277	0.0011858103701046	0.00186832124140148	0.00317957422275204	0	0.00281195610774826	0	0.00354248984953975	0.00127182968910082	0.00408802400068123	0.00130536192195846
Heca	0.0867859205284726	0.064735342885807	0.0858701898304067	0.0865777260837474	0.0863887931686922	0.0991980258873166	0.104175574839662	0.0502280565623149	0.087003196462524	0.0470576984967302	0.0792325311423728	0.0912771876422924
Abracl	0.603629308834241	1.15289513622064	0.88764346127459	0.880399832506618	0.827690387857867	0.830556188702111	0.566418333435696	0.771854136342011	0.972029691288108	1.15731618609932	1.08312540398063	0.981044531301326
Reps1	0.0375020422793812	0.0673591303992424	0.0370450182584779	0.0261564973796206	0.0272965254705859	0.0276865543913495	0.0669034129704373	0.0502280565623149	0.0410396120661034	0.0594642540358203	0.0538642414247587	0.0263290520656408
Ccdc28a	0.0269085295115547	0.00977793828376097	0.0219067939312257	0.0197761102795354	0.0241169512478339	0.0250709046533874	0.0458137421623254	0.0301368339373889	0.00590414974923292	0.0228929344038147	0.0343325711992819	0.0177332927596751
Gm10827	0.00519860385419961	0.00869150069667642	0.00321113849365959	0.00186832124140148	0	0.00523129947592411	0.00281195610774826	0	0.00236165989969317	0.00381548906730245	0.00272534933378747	0.00261072384391694
Perp	0.020892567946512	0.0696349319598022	0.0509981790808671	0.0425134396659928	0.0355156056046596	0.0695369501987424	0.0140597805387413	0.146514864289093	0.0172223605382409	0.126679976177837	0.148396409610292	0.0208857907513355
Tnfaip3	1.26724098701261	0.66991420527349	1.30095636247612	1.35833790832094	1.25661632544666	1.30122203611511	0.769143526772911	1.19468597048782	1.40708118265099	0.656550943348383	1.09685875537658	1.91676766861784
Gm48545	0.00404335855326634	0.00217287517416911	0.00229367035261399	0.00186832124140148	0	0	0	0.010045611312463	0.00590414974923292	0.00127182968910082	0.00181689955585832	0.00391608576587539
Gm20139	0.00115524530093324	0	0.0011858103701046	0	0	0.00676135648765304	0	0	0.00236165989969317	0.00127182968910082	0.000908449777929142	0.00130536192195847
Gm33104	0.0605635182970968	0.0386608407957779	0.0514996256074702	0.0832990324871853	0.0569362877474378	0.0261564973796206	0.0657363457393956	0.010045611312463	0.0688894421529635	0.0350833742811499	0.0512591083885949	0.0612538634372475
Ifngr1	1.47467990273975	1.05869825865599	1.58747358560806	1.64733173949229	1.3000070252358	1.57093129475931	1.23141956638481	0.455074591781499	1.66891576937145	0.834138232185277	1.25342420078787	1.68909492447838
Il20ra	0	0.0152101262191838	0	0	0	0.00261564973796206	0	0	0.00118082994984658	0.00381548906730243	0.00317957422275203	0.00206894969617348
Slc35d3	0	0.011499901118664	0	0	0	0	0	0	0	0.0178056156474114	0.00844175252830089	0.00261072384391694
Pex7	0.035910756858644	0.138080499946129	0.0491280048672611	0.0540408416040416	0.0622718419208584	0.0235408476416585	0.0584675446471925	0.120547335749556	0.0532492166264309	0.122960112800698	0.0846060456450351	0.0513527422093232
Map3k5	0.0298947952936015	0.0495252166666233	0.0183493628209118	0.0272493952451413	0.0254365937820164	0.0303022041293116	0.0267135830236084	0.0703192791872408	0.0124990407388545	0.0432422094294277	0.0561012138373803	0.0158861566899731
Map7	0.0290774375827583	0.00217287517416912	0.0162115932434883	0.0149465699312117	0.0241169512478339	0.0198396051774633	0.0387838518929547	0.020091222624926	0.00236165989969317	0.00254365937820163	0.00863027289032694	0.0039160857658754
Bclaf1	0.306905370220158	0.427058468840645	0.266678037504497	0.300808845310756	0.254428098523734	0.303180345096512	0.400182052726224	0.268769200555408	0.254623040968948	0.324709116917167	0.281536103632293	0.238829986411484
Mtfr2	0.000915510240556756	0.148309350569156	0	0.00186832124140148	0.00317957422275204	0	0.00140597805387414	0	0.00118082994984658	0.0312678852138474	0.00363379911171665	0
Ahi1	0.0483787201085334	0.0812165196006279	0.0496646893253792	0.0585529074627253	0.0850691506345097	0.0412092673666556	0.0449912977239721	0.0962868077267778	0.0405495233566455	0.0698550072103817	0.0766534095617399	0.0492837925131498
Myb	0.0271492049997478	0.128018560026923	0.0127321125207697	0.0227373293864575	0.00953872266825612	0.0130782486898103	0.172202526643863	0.236170061736926	0.00964729212970354	0.0990114643695369	0.0196437459464305	0.00598503546204885
Hbs1l	0.125649865268213	0.181170546442156	0.111377874193268	0.0940510110493532	0.0800296447231881	0.131030287028357	0.179514856133344	0.23692536610126	0.0906575551953982	0.160252611493455	0.14211296628202	0.0911790407474917
1700021A07Rik	0.0162715867427791	0.0358524403737903	0.0177781872965205	0.0216444315209368	0.0209373770250818	0.0130782486898103	0.0253076049697343	0.010045611312463	0.0118082994984658	0.0427143524157548	0.032215815084284	0.0125118450718412
Sgk1	0.101002103366105	0.0957094340498315	0.111872593060547	0.102586751814122	0.0991070900597004	0.124268930540704	0.114734153685278	0.083598855011504	0.286441115683442	0.0808713137555313	0.104815352677544	0.405420121570554
E030030I06Rik	0.0251756615601549	0.0108643758708455	0.0356343249806363	0.0298931398624235	0.0127182968910082	0.0235408476416585	0.0468750974235111	0.025967528539537	0.0261789114275557	0.0185495883228392	0.0216142743082737	0.0314289582824058
H60b	0.00462098120373295	0.00325931276125364	0.00412860663470515	0	0	0.00261564973796206	0.00140597805387414	0	0.00187157119023527	0.00254365937820164	0.00136267466689372	0.00261072384391692
Gm26740	0.487390770988112	0.0978451359847885	0.480746779517542	0.538800343136894	0.431658270915122	0.467974795670233	0.453044136847634	0.261957553754745	0.512988859542966	0.125505842845651	0.312217259506215	0.630239293490185
Tbpl1	0.143512737431729	0.156734551835119	0.144978649660542	0.11601291705993	0.141522133264251	0.181172096335132	0.158425185325232	0.110501724437093	0.144549521789702	0.128791404232529	0.193715702886306	0.168764813388258
Rps12	2.73877876207228	2.41970364653401	2.28140993473061	2.40578387172178	2.36002623210558	2.29664765121564	3.00646577490342	2.83669290329879	2.07718992173324	2.5249957823391	2.4473352643964	2.19864704020223
Stx7	0.0543946816735761	0.105118146516488	0.0602935233349985	0.0694453604214942	0.0922076524598092	0.0673657647462761	0.054833144101091	0.10045611312463	0.0631859449346614	0.12221614012527	0.138633535500129	0.0563523762706855
Enpp1	0.0345157764973344	0.0584013302718521	0.0337214383109497	0.024605650627859	0.0413344648957766	0.0433804528191219	0.0154657585926154	0.0502280565623149	0.0240179040587933	0.0772698696832318	0.0740816890339375	0.01849688053389
Med23	0.0217099256573551	0.029333814851283	0.0207209835611211	0.0264739718692605	0.0413344648957766	0.0276865543913495	0.0379614074546015	0.056104362476926	0.0179131017786296	0.0368830609839237	0.0336898259482911	0.0261072384391693
Akap7	0.00577622650466623	0.00325931276125366	0.00302074665219577	0.00186832124140148	0.00317957422275204	0.00261564973796206	0.0064463566538498	0.010045611312463	0.00118082994984658	0.00763097813460491	0.00798752763933632	0.0039160857658754
Epb41l2	0.0350933991478011	0.0962420329112591	0.0318865020288587	0.0242881761382191	0.0514134767184197	0.0459961025570839	0.0669034129704373	0.0301368339373889	0.0226364215780159	0.068367061859526	0.0445140391185286	0.0182750669074185
Samd3	0.0984912485962834	0.0529691423364295	0.0922234846851793	0.0834425486988263	0.0718105645891145	0.0930777978404009	0.135929536463246	0.180821003624334	0.0624952036942727	0.0385871219965341	0.0450112961402044	0.0766963928742776
L3mbtl3	0.0741867268479193	0.019555876567522	0.0519238686117197	0.0705382582870149	0.10282695343684	0.0523129947592412	0.085075415700945	0.056104362476926	0.0532492166264309	0.0436744407529374	0.0593579722250448	0.042215208755614
Arhgap18	0.0724972888974685	0.141975337955201	0.0801749891426693	0.0727240540180562	0.0577726251639238	0.0643056507228183	0.0534271660472168	0.0904105018121668	0.0804083054729023	0.127951805866938	0.155439856391818	0.0809579589982956
Ptprk	0.000577622650466618	0.00977793828376098	0.00321113849365957	0.00186832124140148	0	0	0	0.0761955851018519	0.00236165989969317	0.0238530227409973	0.0105243566110978	0.00261072384391693
Themis	0.289861546125155	0.338338043687067	0.341824332317546	0.307714149059878	0.278305985546159	0.27272409570486	0.227239884878329	0.273710165583967	0.275225719257207	0.295216054124665	0.380263928581992	0.290221205654465
Gm46218	0.00173286795139987	0.00217287517416912	0.00137620221156839	0	0.00317957422275204	0.00261564973796205	0.00281195610774828	0	0.00354248984953975	0.00328763205362945	0.00317957422275203	0.00391608576587539
Echdc1	0.025993019270998	0.0239016269158602	0.0190764391204936	0.0224198548968177	0.0158978711137602	0.0313877968555447	0.0514376543778219	0.0602736678747779	0.00846646217985689	0.0317957422275204	0.0248710326959382	0.0190386546816335
Rnf146	0.12136677165457	0.111185859699729	0.117609759339124	0.120842457408254	0.117945471170804	0.126884580278666	0.135320805038397	0.0602736678747778	0.136131050882361	0.113313332301564	0.144649795253782	0.0901936393468052
Cenpw	0.0573375174546737	0.667359674408133	0.0669841425513768	0.059328330838606	0.0413344648957766	0.0627755937110894	0.0646749904782099	0.0301368339373889	0.0940881761616034	0.340401233843134	0.121150317325247	0.0695062676456729
TCR activatedt11	0.0475613623976903	0.0650850976684312	0.0411391338269098	0.0328543589693456	0.0241169512478339	0.0418503958073929	0.0556555885394443	0.112208724953852	0.041440917127965	0.0625357704276949	0.0562897341994064	0.0338412630761197
Gm20300	0.00346573590279972	0.00325931276125364	0.00275240442313675	0.00373664248280295	0.00317957422275204	0.00784694921388617	0	0	0.00118082994984658	0.00127182968910081	0.00317957422275203	0.00261072384391693
Hint3	0.108124880694787	0.13961784987248	0.104290028514348	0.134696129473945	0.131983410595995	0.118593166779284	0.152562362286903	0.130592947062019	0.0681099172649786	0.131216644305891	0.186936481584039	0.0657117233508664
Ncoa7	0.0955153349142351	0.132012786762888	0.0865282839974418	0.11633039154957	0.261998098096919	0.107044975101203	0.0876484609858608	0.146514864289093	0.0657482573652854	0.0790695563860056	0.109974335362649	0.0960805279140538
Hddc2	0.0865565375680949	0.144599125468636	0.0528758278190387	0.0577774840868444	0.0508731875640327	0.0632200579965852	0.128660735371043	0.152391170203704	0.045162896782714	0.116073107341521	0.0853259750609381	0.0536201109556997
Zup1	0.145289975811894	0.0890061956187719	0.135925377959003	0.149468741127157	0.518836770797369	0.179197575037907	0.17261816471695	0.0703192791872408	0.126352649653618	0.11480127765242	0.167833024791995	0.139059324443883
Rwdd1	0.346699829686895	0.555305890334328	0.382466310008027	0.389709960632092	0.379107231851237	0.36638785276491	0.310564699732711	0.438789288502945	0.357737311451757	0.571973694385196	0.462654459634625	0.331515363895609
Gm48045	0.00115524530093324	0.00108643758708456	0.0018349362820912	0	0.00317957422275204	0.00523129947592412	0	0	0.00354248984953975	0.00127182968910081	0.00208260408279682	0.00391608576587539
Calhm6	0.105193337441504	0.144517438946475	0.128698074284507	0.0966947556666355	0.239070516564361	0.0998391543280539	0.0949172620780639	0.204853294589602	0.044782754446574	0.143934941196899	0.14490809872789	0.0528799177577532
Dse	0.0671571025126061	0.0162965638062683	0.042437385650883	0.0499867246315987	0.0158978711137602	0.0224552549154254	0.075339281293682	0.0401824452498519	0.0231265102874738	0.0292520828493187	0.0376665137518588	0.0412298073549274
Tspyl1	0.167632246648481	0.122870373726945	0.202147953144525	0.186093226460704	0.169358947889224	0.183544204483896	0.162987742279543	0.152391170203704	0.164229914206322	0.137769114798474	0.243895601335966	0.136768561121238
Nt5dc1	0.100234468647682	0.101223308507416	0.105033547593544	0.131734910367022	0.0755304279662536	0.120123223791013	0.105103731247871	0.178358698743241	0.11465429652847	0.118400651057967	0.145446908834597	0.10477443411482
Gm47512	0.00808671710653268	0.00651862552250729	0.00733974512836473	0.00560496372420443	0.00953872266825613	0.00784694921388617	0.00562391221549651	0	0.00236165989969317	0.013990126580109	0.00545069866757493	0.00261072384391694
Tspyl4	0.0299929478233152	0.0299693400991014	0.0271867198697621	0.0224198548968177	0.0431943965843461	0.0355335036052356	0.0325764060619374	0.020091222624926	0.0238172515278625	0.0439861821048556	0.0494763608649375	0.0229547404475089
Amd2	0.0127076983102656	0.00325931276125364	0.0137620221156839	0.00747328496560588	0.00635914844550409	0.0104625989518482	0.011247824430993	0	0.00541406103977503	0.00710312112093192	0.0088959774172655	0.00391608576587539
Hdac2	0.13243975454315	0.224217848484982	0.0940584209672704	0.0847094048423458	0.0850691506345097	0.0830596631740485	0.165693986417435	0.20849553268063	0.108659440621624	0.230034786628349	0.119092985174142	0.0979276639837558
Fam229b	0.00115524530093324	0.00108643758708456	0	0.00373664248280294	0	0	0.00140597805387414	0	0	0.00508731875640325	0.00317957422275203	0
Tube1	0.00346573590279975	0.076235244004471	0.00275240442313679	0.00482954034832359	0	0	0	0.010045611312463	0.00118082994984658	0.0249087367683433	0.00136267466689373	0
Fyn	0.400223611799284	0.464904477969299	0.513476890204587	0.571441337241749	0.499031779450872	0.574862554895303	0.283136673314398	0.591723881279847	0.610171864005072	0.315399251949334	0.507795574566509	0.495223429125835
Traf3ip2	0.0875164182374173	0.0701675308212297	0.0674863359432216	0.0616546009662485	0.0927479416141963	0.063664522282081	0.0952618848707522	0.0602736678747779	0.053828088983485	0.0670952321704251	0.0852146388638246	0.0455895203737459
E130307A14Rik	0.014200831201289	0.0473523414924542	0.015103733260979	0.00747328496560589	0.0254365937820163	0.0287721471175827	0.0239016269158601	0.0200912226249259	0.0212549390972385	0.0216211047147139	0.0339555304752297	0.0242601023694674
Rev3l	0.130129263941283	0.122973300113336	0.109967180915426	0.104168040632241	0.0927479416141963	0.0878464983644769	0.151395295055861	0.0962868077267778	0.111891331566915	0.0967795463432536	0.113342429947427	0.136768561121238
Mfsd4b4	0.00462098120373295	0.00651862552250731	0.00412860663470517	0.00934160620700736	0.00317957422275204	0.00523129947592411	0.00843586832324477	0.010045611312463	0.00236165989969317	0.013990126580109	0.00590492355653953	0.00261072384391694
Slc16a10	0.00934011493717954	0.0947064518146572	0.015372075490038	0.00747328496560588	0.00635914844550409	0.00523129947592412	0.00843586832324478	0	0.00708497969907951	0.10453101444945	0.0657943048354617	0.00261072384391694
Rpf2	0.046406117096757	0.118340010470055	0.0316181597997996	0.0309860377279441	0.0158978711137602	0.0370635606169645	0.0817856379475318	0.166606086914019	0.016732271828783	0.167043991262469	0.0576524088663003	0.0229547404475089
Gtf3c6	0.0965186455845068	0.163253177357626	0.0869000994253207	0.0761432220112193	0.0601728460068805	0.0684513574725093	0.112133621517242	0.160729780999408	0.0776453405113475	0.160342134730463	0.145061727533875	0.0664753111250813
Amd1	0.299793538269387	0.127216124075284	0.19286467638297	0.226707902818937	0.231391725584674	0.235169193368443	0.336621444786608	0.220248144509852	0.19101078322667	0.160828126403232	0.167918499335383	0.241935695250607
Cdk19	0.0953737523835722	0.126129686488199	0.0685162455381357	0.0574600095972046	0.0882487248572617	0.0762983066863955	0.0884709054242141	0.0502280565623149	0.0645674274154389	0.0703828642240547	0.0711678193381239	0.0677806730470398
Cdc40	0.175249845734259	0.154029077799522	0.159026203650141	0.19324903693667	0.157420004378011	0.175252790984514	0.210340661348719	0.156560475601556	0.15758664251053	0.159219691080785	0.181339555163309	0.162235878517863
Fig4	0.0310500405945347	0.0391117531350439	0.0347513479058639	0.0149465699312118	0.0317957422275204	0.0183095481657344	0.0351494513468532	0.0301368339373889	0.0413290482446305	0.0617917977522671	0.0348639802531589	0.0354665855193502
Zbtb24	0.0362486444487343	0.0347660027867057	0.0313498175707406	0.0216444315209368	0.0400148223615941	0.0104625989518482	0.0337434732929791	0.0301368339373889	0.030902231226942	0.0454741274557112	0.0452770006671429	0.0310087256057312
Mical1	0.148364042023656	0.127216124075284	0.185902615700005	0.191524231906909	0.166122389629781	0.154968721521555	0.145771382840365	0.110501724437093	0.238404230810037	0.128145127914016	0.183122302686966	0.194748385095756
Smpd2	0.0242601513195981	0.0282473772641984	0.0315402094122043	0.0291177164865427	0.0127182968910082	0.0172239554395013	0.0351494513468532	0.0502280565623149	0.0259782588966249	0.0292520828493188	0.0332356010593266	0.0224129662997655
Cd164	0.492387308254689	0.379070602100372	0.527875631461503	0.506476823521679	0.761613991831256	0.520937435952324	0.402780295820468	0.390088195935671	0.452543548543175	0.414392064037699	0.543245962010261	0.501672500148753
Ccdc162	0.00842460469662283	0.00108643758708456	0.00458734070522799	0.00560496372420443	0.00635914844550407	0.00523129947592411	0.011247824430993	0	0	0.00127182968910081	0.00499647377861036	0.00130536192195846
Cep57l1	0.0193994350554886	0.0679946556470608	0.0207209835611211	0.0224198548968177	0.0895683673914443	0.0276865543913495	0.0253076049697343	0.020091222624926	0.00964729212970347	0.0434583250911826	0.0296018019476099	0.0104428953756677
Sesn1	0.0569014773348698	0.0282473772641984	0.0440819300915103	0.042195965176353	0.0386951798274116	0.0616900009848563	0.124920622855085	0.010045611312463	0.0295207487461646	0.0394267203621254	0.0549270595325125	0.022191152673294
Armc2	0	0.00217287517416912	0.00137620221156838	0	0	0	0.00140597805387414	0	0	0.00254365937820162	0.00662485297244259	0
Foxo3	0.044335361555267	0.0336795651996212	0.040680399756387	0.0395522205590707	0.0463739708070981	0.0569031657944279	0.0801407490708253	0.0200912226249259	0.0372076860380365	0.0531051055903162	0.0611748717809032	0.0440623448253159
Afg1l	0.0130455859003558	0.0119508134579301	0.0108971762386785	0.0112099274484088	0.0127182968910082	0.0130782486898103	0.0140597805387413	0	0.0101373808391614	0.0114464672019073	0.0181689955585831	0.0104428953756678
Snx3	0.392289529500625	0.779269821196838	0.449738488094522	0.45253339174679	0.441976346963173	0.425064617160265	0.351471262148037	0.386854231423871	0.459716922456197	0.660682042220876	0.539102217479318	0.457232891781965
Ostm1	0.101531296479278	0.139433236963928	0.147851716927355	0.122393304160015	0.134082406509973	0.153041077658287	0.113408689791932	0.130592947062019	0.148809581426425	0.115306341051417	0.187776627297565	0.10639975655805
Sec63	0.100277898648631	0.118975535717873	0.0925615559120262	0.0825236091113045	0.0895683673914443	0.0793584207098533	0.144020781993802	0.110501724437093	0.0708728822265334	0.112569359626136	0.108345956168817	0.084430417511228
Scml4	0.163108477546645	0.060389592537469	0.119748275781788	0.136564450715346	0.189215746605532	0.0878464983644769	0.256048691541188	0.0703192791872408	0.0933974349212148	0.0599921110494933	0.0863546411364908	0.105636168783835
Gm34006	0.0387988701109773	0.00869150069667643	0.0175877954550567	0.0205515336554162	0.0291564571591555	0.0146083057015392	0.0892933498625673	0.010045611312463	0.0106274695486193	0.00635914844550408	0.0175262503075924	0.00783217153175078
Gm48671	0.00346573590279973	0.00108643758708455	0.002293670352614	0.00560496372420442	0.00317957422275204	0	0.00702989026937066	0.010045611312463	0.00305240114008186	0.00508731875640327	0.00136267466689373	0
Pdss2	0.023442793608755	0.0206423141546066	0.0190764391204936	0.0302106143520634	0.0254365937820164	0.0052312994759241	0.0421793416162239	0.0502280565623149	0.0172223605382409	0.0165337859583107	0.0241511032800351	0.0156643430635016
Bend3	0.00693147180559945	0.00543218793542277	0.0039382147932414	0.00934160620700736	0	0.0104625989518482	0.00984184637711889	0	0.00118082994984658	0.0165337859583106	0.00526217830554885	0.00391608576587539
Gm9803	0.00288811325233312	0.00651862552250732	0.00164454444062739	0.00186832124140148	0	0.00261564973796205	0.00702989026937066	0	0	0.00508731875640326	0.00363379911171665	0.00130536192195847
1700021F05Rik	0.0265706419214645	0.0445439410704667	0.0237417302133169	0.0149465699312118	0.0127182968910082	0.0235408476416585	0.0267135830236084	0.020091222624926	0.0332638911266352	0.0419703797403269	0.0355067255041494	0.0278562276140708
Cd24a	0	0.00325931276125365	0.00137620221156838	0.00186832124140148	0	0	0.00785233470772391	0	0	0.00127182968910081	0.00045422488896457	0
Qrsl1	0.0281619273422016	0.0560438421891307	0.0268404272531079	0.0261564973796206	0.0241169512478339	0.0292166114030784	0.0269524938464408	0.0904105018121668	0.0266690001370136	0.0605199680631662	0.0506505151698054	0.0145807947680147
Rtn4ip1	0.00750909445606607	0.0141236886320992	0.00504607477575073	0.00560496372420443	0.0127182968910082	0.00523129947592411	0.0210896708081119	0.0502280565623149	0.00472331979938634	0.0307400282001745	0.0154436462247956	0.00522144768783388
Crybg1	0.160176934293363	0.17702888003685	0.166339830390958	0.183910472544702	0.176497449714524	0.183988668769392	0.219229153508301	0.156560475601556	0.207874164154492	0.184751910552965	0.247829257006823	0.256371123467415
Atg5	0.114914769969724	0.189061380016942	0.129027177256306	0.138432771956748	0.112905965259483	0.0852308486265148	0.117757533732738	0.17248239282863	0.124500318679087	0.161763350458987	0.170815198552211	0.0977058503572841
Prdm1	0.0352897042072284	0.159626407609017	0.0994942476809971	0.09094931754583	0.122444687927739	0.0856753129120105	0.00702989026937065	0.0602736678747778	0.0989233648443243	0.13006323392163	0.158243868938198	0.145266173532403
Gm47389	0	0.00434575034833823	0	0	0	0	0	0	0.00118082994984658	0.00635914844550408	0.00689055749938108	0.00130536192195847
Prep	0.0564220072141169	0.100136870920331	0.051880409290398	0.042195965176353	0.0227973087136514	0.0370635606169646	0.0590510782627134	0.182528004141093	0.0381878634569523	0.131430689300894	0.075821404424883	0.0513527422093232
Hace1	0.0338400013171542	0.0673591303992424	0.0390358553157596	0.0485763522764382	0.0482339024956677	0.0392347460694308	0.0393673855084756	0.0703192791872408	0.0572817951854285	0.0490735008612588	0.0518588215068743	0.0435205706775725
Ascc3	0.142641597619938	0.136358537111226	0.153921720503937	0.143228828423673	0.274773379024618	0.154374470514774	0.179992677779009	0.168313087430778	0.139183452022443	0.127735690205183	0.160771817809449	0.167113971108157
Lilr4b	0.329203321507803	0.160881524729671	0.608493641635952	0.53000636345698	0.631713272403713	0.50783806108664	0.117151091381683	0.204326227282778	0.325425236120881	0.16651003179564	0.495740122987364	0.576602331379488
Gm40645	0	0.00108643758708456	0.000917468141045606	0	0.00317957422275204	0	0.00140597805387414	0	0.00118082994984658	0.00127182968910081	0.00272534933378742	0.00130536192195847
Lilrb4a	0.240536640471994	0.209487214513031	0.463663618671971	0.419594245449381	0.43718108194414	0.335371832737246	0.0957397065164172	0.365056008282185	0.255939502196198	0.159556296714131	0.456471341564553	0.383698246514149
Gopc	0.0576206825159993	0.0799454691049909	0.0632018285333259	0.0552742138661633	0.0781697130346186	0.0475261595688128	0.0691318354626647	0.10045611312463	0.0581520262310266	0.0719664352650736	0.0824462573973259	0.0664753111250813
Nus1	0.0691731355253317	0.0872842327838689	0.0694682047454546	0.0798798644940222	0.0863887931686922	0.0837007916147858	0.0938559068168782	0.166606086914019	0.0506869041958068	0.126031629192572	0.09005674431261	0.0743074826568321
Cep85l	0.0232030585483785	0.0260745020900293	0.0236990177572364	0.0235127527623383	0.0604119102322888	0.0104625989518482	0.0267135830236084	0.0401824452498519	0.0136798706887011	0.0223650773901417	0.0218799788352121	0.0143589811415431
Mcm9	0.0509289457707764	0.0597540672896504	0.0547107641011299	0.0537233671144016	0.0622718419208584	0.0549286444972032	0.0562391221549651	0.0502280565623149	0.047634503055725	0.0534168469422343	0.0442141825593888	0.0484220578441344
Asf1a	0.113901107199453	0.152553943360853	0.0736402707014816	0.0977876535321561	0.135942338198542	0.0762983066863955	0.138716294761667	0.120547335749556	0.0638766861750501	0.125815513530818	0.0802523171174154	0.065048407732054
Man1a	0.136777570685557	0.110734947360463	0.134540207492386	0.134097706191102	0.173078811266363	0.132757008195328	0.235675753201573	0.202619226766019	0.123099595982605	0.0889324525468938	0.170850090108252	0.120859009854996
Tbc1d32	0.00115524530093324	0.00869150069667642	0.00412860663470518	0.00373664248280295	0.00317957422275204	0	0.00281195610774826	0	0	0.00508731875640327	0.00416520816559365	0
Msl3l2	0.00808671710653268	0.0108643758708455	0.00183493628209121	0.00186832124140148	0	0.00261564973796205	0.00843586832324478	0	0.00118082994984658	0.00837495081003273	0.00545069866757493	0.00130536192195847
Hsf2	0.0115524530093324	0.0206423141546065	0.0114683517630699	0.00373664248280295	0.0222570195592643	0.00523129947592412	0.0098418463771189	0.0602736678747778	0.0136798706887011	0.0203492750256131	0.012341256166956	0.0078321715317508
Serinc1	0.264565146979656	0.145685563055721	0.255873760702546	0.250568572137273	0.2303111472759	0.26833484736597	0.25628760236402	0.238632366618019	0.249874713423806	0.182760972469864	0.275426378560388	0.223026970647104
Smpdl3a	0.404781399229887	0.167499538979071	0.381418615191934	0.42574194538789	0.425543363361906	0.404541264649164	0.28226383325739	0.326580563549093	0.282243467468066	0.198411643499983	0.447361673046224	0.354209459667301
Gcc2	0.0743830319073465	0.126047999966038	0.0773798722634522	0.073041528507696	0.0869290823230792	0.0782728279836202	0.0797961262781369	0.110501724437093	0.0718530596454491	0.105682354166959	0.100324276497279	0.0646281750553794
Lims1	0.188633319224705	0.337597823223109	0.206970638743022	0.187821073305504	0.221551777987439	0.192968088143468	0.205539193571576	0.254554283845093	0.181293947665075	0.253094217678163	0.328923938409285	0.194552091306155
Ranbp2	0.195359074298695	0.274462045751334	0.187120716053014	0.177844518119217	0.24620901838966	0.20229395839407	0.231087998437935	0.240339367134778	0.178600526135411	0.232268775321385	0.217224800439191	0.224475143355797
Ccdc138	0.0110729828885795	0.0434575034833821	0.014567048802861	0.00934160620700738	0.00953872266825612	0.00784694921388617	0.0176941810848428	0.010045611312463	0.00472331979938634	0.0320118578892753	0.0179804751965571	0.0125118450718412
2010-09-01	0.00288811325233312	0.0173830013933529	0.00275240442313678	0.00186832124140148	0.00317957422275204	0	0.00140597805387414	0.010045611312463	0.00354248984953975	0.00381548906730245	0.00272534933378743	0
Sowahc	0.00173286795139987	0.0065186255225073	0.00393821479324137	0.00186832124140148	0.00317957422275204	0	0	0.010045611312463	0.00354248984953975	0.00583129143183109	0.00181689955585833	0.0117482572976262
P4ha1	0.0902185785303219	0.0453640792268375	0.082702510658069	0.0817481857354237	0.0988680258342921	0.0967790403045962	0.12046377787063	0.182528004141093	0.0968511411231582	0.0649838041157332	0.0917281556391537	0.0960805279140538
Mcu	0.0207944154167984	0.0401981907221285	0.0318085516412633	0.0440642864177545	0.0463739708070981	0.0313877968555447	0.0126538024848672	0.0401824452498519	0.0280504826177909	0.026924539132872	0.0484907269220963	0.0328558616754332
Micu1	0.0416869833633104	0.0842912194533291	0.0327260197823089	0.0298931398624235	0.0381548906730245	0.0366190963314688	0.0351494513468532	0.0602736678747779	0.0412402645970342	0.0732382649541744	0.056932479450397	0.037313721589052
Dnajb12	0.0637347966107558	0.0784081191786402	0.0632018285333259	0.0515375713833603	0.0622718419208584	0.0433804528191219	0.0733497696242871	0.056104362476926	0.0533380002740271	0.0656072868195695	0.0763528134787602	0.0706132105174283
Ddit4	0.125530117863327	0.295807407130686	0.148996308571861	0.123913708845419	0.165661428228757	0.157387707104275	0.0856589493164658	0.353438545446934	0.166966050621082	0.320994025616542	0.241515218948931	0.185879884924925
Anapc16	0.15555595308963	0.245577374409568	0.168765332925664	0.173472926657134	0.123224041307534	0.133645936766319	0.19405245831775	0.258723589242945	0.165161710919067	0.215084571711058	0.208757036455359	0.152089549087199
Ascc1	0.0713420435965354	0.0725250189039513	0.0595664470354168	0.0406451184245914	0.0654514161436104	0.0527574590447369	0.106165086509057	0.0401824452498519	0.0393686934067989	0.0741983532913571	0.0832433709781413	0.0297033636837728
Spock2	0.0255475674790119	0.0152101262191838	0.00944302363951495	0.00373664248280295	0.00953872266825611	0.0156938984277723	0.00421793416162236	0.0301368339373889	0.00236165989969317	0.0147340992555368	0.0236968783910705	0.00913753345370928
Psap	0.465463774256695	0.509906171283932	0.569149696708034	0.533543295968687	0.477201080972614	0.482583101371772	0.539900856725503	0.448834899815408	0.591646194682765	0.502800800904423	0.568768180137471	0.559501555233345
Cdh23	0.00207075554148998	0.00217287517416912	0.00045873407052281	0	0	0.00261564973796205	0	0.0301368339373889	0.00118082994984658	0.00381548906730245	0.00344527874969054	0
Vsir	0.258670063745279	0.119344761534978	0.281685772091222	0.23438862994394	0.250469170921186	0.239408654986047	0.282181030023068	0.202619226766019	0.224517652335679	0.148087035897548	0.338830860825047	0.253293377794286
Slc29a3	0.0196391701158651	0.0141236886320992	0.0142987065738019	0.00560496372420442	0.00317957422275204	0.0381491533431977	0.0140597805387413	0.0602736678747779	0.0202747616783227	0.027452396146545	0.0229769489751674	0.01696970498546
Unc5b	0	0.00434575034833822	0	0	0	0.00261564973796205	0	0	0	0.00508731875640327	0.00272534933378746	0.00130536192195847
Sgpl1	0.0708078509470179	0.0766861563437372	0.0763926751246184	0.0899968940769104	0.0532734084069893	0.0799995491505906	0.052843632431696	0.146514864289093	0.0905456863120637	0.0727104079405014	0.0873313949788225	0.0943315387391521
Adamts14	0.00519860385419961	0.0316913029340043	0.00733974512836473	0.00934160620700738	0.00953872266825612	0.0198396051774633	0.00421793416162239	0.010045611312463	0.0200741091473919	0.0558420870155963	0.0587842705622964	0.0190386546816335
Prf1	0.112124809247104	0.320252207604942	0.221365343991078	0.214261561293367	0.166122389629781	0.208414186440986	0.0725273251859335	0.387936644590146	0.398786823792621	0.41770301869816	0.533498953033753	0.306794072539519
Pald1	0.00288811325233312	0.0141236886320993	0.00688101105784197	0.00373664248280295	0.00317957422275204	0.0130782486898103	0	0.010045611312463	0.00659489098962161	0.0101746375128066	0.00798752763933638	0.00522144768783388
Eif4ebp2	0.190017947486016	0.181190017476636	0.180925523056801	0.172380028791614	0.170678590423407	0.166119326348097	0.230157552955933	0.156560475601556	0.158368089908532	0.160275405108131	0.201557742296328	0.134601464530264
Gm48086	0.00322600084242327	0.00325931276125364	0.00137620221156839	0.00186832124140148	0	0.0052312994759241	0.00562391221549657	0	0	0.00127182968910082	0.00181689955585832	0
Lrrc20	0.016751056863532	0.029333814851283	0.00925263179805113	0	0.0113986543568257	0.00523129947592411	0.0196836927542378	0.0401824452498519	0.00472331979938634	0.0228929344038147	0.0100701317221331	0.00913753345370925
Ppa1	0.130762549548331	0.345122968640288	0.0878610268876883	0.09063184305619	0.344786172628733	0.0913041992394735	0.202382614671139	0.366763008798945	0.0581731889567479	0.353551762057652	0.166529774088994	0.0468948822957044
Sar1a	0.178846812067723	0.298280217315283	0.208605468063359	0.237316365169464	0.195278846788937	0.215620007214135	0.224878263533125	0.340795480259408	0.199608354505566	0.290459129001352	0.28826415222518	0.210436122735526
Tysnd1	0.0480408325184432	0.0686301808948792	0.035019690134923	0.0478009289005574	0.0317957422275204	0.0538430517709701	0.0705378135165388	0.0703192791872408	0.0315929724673307	0.0739822376296022	0.069462255979379	0.0250236901436824
Aifm2	0.00577622650466622	0.0119508134579301	0.00412860663470516	0.00373664248280295	0	0.00261564973796206	0	0	0.00541406103977503	0.00890280782370573	0.0122640720020436	0.00261072384391694
Fam241b	0.00346573590279974	0.00325931276125365	0.00825721326941033	0.00373664248280295	0.00317957422275204	0.00676135648765303	0.00281195610774827	0.010045611312463	0.00118082994984659	0.00381548906730245	0.0072675982234333	0.00261072384391694
Hk1	0.137834663456777	0.182091842155168	0.155919285220543	0.155882612108641	0.266554298890544	0.147762900748406	0.158080562532544	0.17248239282863	0.147449261671369	0.153484025339117	0.222032753855775	0.134234714856455
Hk1os	0.0124679632498892	0.011499901118664	0.00879389772752835	0.00373664248280295	0.0158978711137602	0.00523129947592411	0.0239016269158602	0.0200912226249259	0.00118082994984658	0.00763097813460491	0.0155208303897081	0.00522144768783387
Supv3l1	0.0278240397521115	0.052784529427877	0.0215605013145715	0.0242881761382191	0.0177578028023298	0.0209251979036965	0.0506152099394686	0.110501724437093	0.0155514418789364	0.0376270336593515	0.0355067255041495	0.020344016603592
Vps26a	0.0599311731178658	0.0905435455451226	0.061133041088449	0.0671190902938518	0.0590922676981063	0.0418503958073929	0.077328792963077	0.0962868077267779	0.0608242850349682	0.0985792330460274	0.111825386950708	0.0749729235362468
Srgn	1.57284623353474	1.40558676716877	1.78005209243316	1.7521736108804	1.75279584269175	1.65466809938226	1.31785378809817	1.82650347170321	1.81430896440638	1.39427261213062	1.71229499847433	2.14502102439113
Kif1bp	0.0327829085459346	0.045179466318285	0.0352100819763867	0.031761461103825	0.0400148223615941	0.0381491533431977	0.043585319670098	0.0502280565623149	0.0275603939083331	0.040914665712981	0.0409574241717244	0.0221911526732939
Ddx21	0.332659594858596	0.339504398966565	0.226664811946756	0.262874439266243	0.174398453800546	0.232998007915976	0.4492374660971	0.561226974299021	0.20217066693619	0.420888393616315	0.282745889017042	0.23043890950218
Ddx50	0.256499274818442	0.213701458567011	0.216724717067676	0.213977570685125	0.184716529848597	0.210833172023706	0.287113407579395	0.257016588726185	0.194103587308178	0.189024495225205	0.26335082692037	0.198811532169571
Ccar1	0.196231154538303	0.380689638548884	0.203533870476383	0.194024460312551	0.150448326608542	0.195981324732969	0.219971083786126	0.298150730128463	0.170045280307958	0.254849968373281	0.251240383724312	0.151792983142195
Slc25a16	0.0583946102258932	0.0679946556470608	0.0475959018805023	0.0347226802107471	0.0222570195592643	0.0407648030811598	0.0530825432545285	0.0761955851018519	0.038878604697341	0.0694227758868719	0.0592807880601325	0.0362301732935651
Dna2	0.00322600084242325	0.083840307114063	0.00642227698731913	0	0.00635914844550407	0	0.00421793416162238	0	0.00236165989969317	0.0674069735223433	0.00877650064348177	0.00522144768783387
Rufy2	0.0545475567320541	0.0440930287312005	0.0586489788943713	0.0432888630418736	0.0686309903663625	0.0303022041293116	0.0576451002088392	0.0401824452498519	0.0344447210764817	0.0523611329148883	0.0692395835851519	0.0521163299835383
Hnrnph3	0.217809849764994	0.216857844941874	0.181885703653926	0.160712152456964	0.16113986775515	0.171795090109517	0.231563531009807	0.298906034492797	0.159056908638904	0.146069162866267	0.215492486101075	0.169505006586204
Herc4	0.176503243564906	0.119426448057139	0.16403853422486	0.158843831215563	0.195034605896649	0.151955484932054	0.168850565317872	0.142345558891241	0.162888834666971	0.117344937030622	0.195832459001305	0.170831637823829
Gm26789	0.00288811325233312	0.00108643758708456	0.00137620221156838	0	0	0.00261564973796205	0.00421793416162239	0	0	0	0.00181689955585833	0.00391608576587539
Sirt1	0.0627758563692498	0.0621115553723719	0.0530662196605025	0.042195965176353	0.0317957422275204	0.0449105098308508	0.0696096571083296	0.0301368339373889	0.0391680408758681	0.0363552039702507	0.0448569278103795	0.0581013654455871
Dnajc12	0.00957984999755605	0.0228151893287757	0.0129225043622336	0.00747328496560589	0.0190774453365123	0.00784694921388617	0.0140597805387413	0.020091222624926	0.0124990407388545	0.0358273469565777	0.0343325711992819	0.0216493785255504
Gm31763	0.00288811325233312	0.00217287517416912	0.00183493628209118	0.00186832124140148	0.00317957422275204	0.00261564973796206	0.00140597805387414	0.0200912226249259	0.00118082994984659	0.00127182968910082	0.00635914844550407	0
Reep3	0.0807803110634286	0.112641523103918	0.0813180870566934	0.073499477393937	0.120044467084782	0.0564587015089322	0.0553109657467558	0.264599895157556	0.0676198285555206	0.103138694788758	0.11965928578406	0.0681006335683117
Jmjd1c	0.171249917181942	0.0931673330585579	0.139856865092921	0.119749559542733	0.145782285795777	0.129500230016628	0.232519174301137	0.110501724437093	0.111291296484139	0.111297529937036	0.155062815667766	0.108568978409626
Nrbf2	0.0922893340718118	0.125945073579647	0.0862509735133342	0.0884460473251488	0.0813492872573706	0.0845897201857774	0.0970124857173149	0.106332419039241	0.0910357750215216	0.124664173813308	0.129497865011456	0.0739641275592918
Egr2	0.0146368713210928	0.00932702594449488	0.00714935328690098	0.00560496372420443	0.00317957422275204	0.00261564973796206	0.00562391221549651	0.128130642180926	0	0.0152619562692098	0.0083994599194296	0.0293834031625008
Ado	0.0202167927663317	0.0488896914188049	0.0261133509535259	0.0328543589693456	0	0.0198396051774633	0.0239016269158602	0.0602736678747779	0.0172223605382409	0.055432649306763	0.0299788426716622	0.0182750669074185
Zfp365	0.00577622650466625	0.00651862552250731	0.00412860663470514	0.00373664248280295	0.0381548906730245	0.00784694921388617	0.00421793416162239	0.020091222624926	0.00118082994984659	0.0101746375128065	0.00499647377861036	0.00261072384391694
Rtkn2	0	0.00977793828376096	0	0	0	0	0	0	0.00118082994984659	0.00381548906730245	0.000908449777929165	0
Arid5b	0.151733506252375	0.160814002752743	0.152363347840712	0.147557971484225	0.172538522111976	0.128217973135153	0.150944960293317	0.336626174861556	0.124079773401521	0.130279349583385	0.257978051941548	0.152334757289939
Cabcoco1	0.00404335855326634	0.00651862552250729	0.000458734070522804	0	0	0.00523129947592411	0	0	0	0.00254365937820164	0.00408802400068122	0.00206894969617348
Cdk1	0.00981958505793255	0.913351356065545	0.0224434783893437	0.0130782486898103	0.00953872266825612	0.0172239554395013	0.0106642908154722	0.020091222624926	0.0263795639584865	0.155406272680234	0.0245281440040872	0.00522144768783388
Ccdc6	0.0339381538468679	0.056679367436949	0.0323452360993815	0.0365910014521486	0.0463739708070982	0.0224552549154254	0.0432406968774096	0.0301368339373889	0.0233271628184046	0.0294681985110737	0.0466738273662378	0.0182750669074185
Tfam	0.133202389725228	0.224462908051466	0.0893069580970449	0.130501538104901	0.120584756239169	0.0830596631740484	0.161714963078645	0.106332419039241	0.0981438399563393	0.181368652809172	0.116668231923334	0.0985697102869018
Ube2d1	0.101291561418901	0.0864640946274982	0.109923721594104	0.112276274577127	0.129583189753038	0.124465594695946	0.126776935671504	0.156560475601556	0.137111228301277	0.117872794044294	0.127955550083046	0.109232294028439
Cisd1	0.0577188350457129	0.393563516549576	0.0719073534000834	0.0783290177422606	0.06731134783218	0.0725970642222001	0.094439440432399	0.166606086914019	0.0511769929052648	0.375561581533275	0.149612117000191	0.0455895203737459
Ipmk	0.0544928342032898	0.0651862552250732	0.0534125122771567	0.0272493952451412	0.03365567391609	0.0564587015089321	0.0570615665933184	0.0703192791872408	0.0356255510263284	0.0592481383740654	0.0471280522552023	0.0427569829033575
Zwint	0.129213753700726	0.230899847051812	0.154889375625628	0.152603918512078	0.106006527659592	0.147809778182363	0.103697753193997	0.28052181238463	0.110220412907611	0.185400257538229	0.155209043420921	0.110957888627072
Bcr	0.0219496607177316	0.0271609396771139	0.0172415028384026	0.0179077890381339	0.00317957422275204	0.0156938984277723	0.022495648861986	0.020091222624926	0.00354248984953976	0.0299960555247466	0.0240739191151226	0.0078321715317508
Specc1l	0.0603134311367215	0.0714385813168667	0.0485913204091431	0.0429713885522338	0.0559126934753543	0.0564587015089322	0.0882319946013816	0.116378030351704	0.0491047691840987	0.0605199680631663	0.0688195107283885	0.037313721589052
Adora2a	0.1111555169056	0.219217101854345	0.152517754885419	0.149786215616797	0.106006527659592	0.128367759856438	0.108846132837621	0.469877818592759	0.148099599970331	0.203230737467069	0.229531904573945	0.140418169368707
Gucd1	0.0336002662567775	0.0445439410704668	0.033531046469486	0.0365910014521486	0.0304760996933379	0.0198396051774633	0.0309315171852308	0.0200912226249259	0.0403488708257147	0.041442522726654	0.0445140391185287	0.0427569829033574
Snrpd3	0.340606419792136	0.709777022417129	0.283711847080018	0.308840530806796	0.270160194194302	0.269266394829863	0.48488090170554	0.404483149167704	0.345950174679013	0.719377988291996	0.352656447880236	0.336860047811244
Lrrc75b	0.0070296243353131	0.00498127559615664	0.00229367035261399	0.00186832124140148	0	0.00261564973796206	0.0106642908154722	0	0.0148607006385477	0.00127182968910082	0.00272534933378747	0.0106647090021393
Ggt1	0.0128058508399795	0.0201914018153404	0.00688101105784197	0.00373664248280294	0.00821908013407364	0.00937700622561509	0.0261300494080876	0	0.00826580964892609	0.0109186101882344	0.0127954810559206	0.0112064831498827
Ggt5	0.00288811325233312	0.00325931276125364	0.00183493628209122	0	0	0.00261564973796206	0.0098418463771189	0	0.00118082994984658	0.00127182968910082	0.00272534933378747	0
Susd2	0	0	0.00183493628209118	0	0	0	0.00140597805387414	0.0619806683915371	0.00236165989969317	0	0.00552788283248735	0.00130536192195847
Cabin1	0.142739750149652	0.140519674551012	0.112139441559123	0.101524296014959	0.115545250327848	0.117704238208293	0.161848161931621	0.202619226766019	0.11692525027055	0.171603453005199	0.157754012969352	0.115119182595687
Ddt	0.139905418998266	0.270178510890676	0.157797680823956	0.163038422584606	0.142841775798434	0.13211587975459	0.21092419496424	0.385147230907111	0.0918383851452448	0.251034479305979	0.288143935927556	0.141770320443202
Gstt3	0.00207075554148999	0.0130372510450146	0.00164454444062737	0.00373664248280295	0.00317957422275204	0.00676135648765303	0.00140597805387414	0.0401824452498519	0	0.0127182968910082	0.011809847113079	0.00130536192195846
Gstt1	0.00288811325233313	0.00932702594449488	0.00531441700480977	0.00186832124140148	0	0.00523129947592411	0	0.020091222624926	0	0.0101746375128066	0.008630272890327	0.00337431161813192
Gstt2	0.0563238546844033	0.0782235062700879	0.0534125122771566	0.0358155780762678	0.0635914844550408	0.0355335036052356	0.0899825954479442	0.126423641664167	0.0238172515278625	0.0691110345349536	0.0839291483618434	0.020344016603592
Mif	0.861949727784785	1.46154880673346	0.72957563537943	0.803642522896427	0.755462533041117	0.675269287574197	1.00985537860641	1.4105461356894	0.568865020419894	1.52786584613178	0.875633203861448	0.613898323595396
Derl3	0	0.00217287517416911	0	0.00186832124140148	0	0	0	0	0	0.00254365937820164	0.000908449777929162	0
Smarcb1	0.071440196126249	0.246745498518814	0.088319760958211	0.0921826898079517	0.070490922054932	0.0773838994126286	0.111788998724553	0.228586755305556	0.0555897138004026	0.257823788408241	0.169452523885318	0.0662534974986098
Mmp11	0.00288811325233311	0.0054321879354228	0.00366987256418236	0.00186832124140148	0	0.00261564973796205	0.00562391221549651	0.010045611312463	0	0	0.000908449777929162	0.00261072384391694
Chchd10	0.0938268373916008	0.245460283477943	0.0858709366956482	0.0843919303527059	0.108947037656935	0.0882909626499727	0.148583338948113	0.170775392311871	0.0406402295142584	0.214321946754457	0.158919326297674	0.0302451378315162
Gm867	0.00057762265046663	0.00977793828376097	0	0.00186832124140148	0	0	0	0	0	0.00508731875640327	0.00753330275037172	0
Zfp280b	0.0193994350554887	0.0325931276125366	0.0209113754025848	0.0216444315209368	0.0286161680047684	0.0224552549154254	0.0126538024848671	0.0200912226249259	0.0138805232196319	0.05490479229309	0.0324043354463098	0.0132754328460562
Prmt2	0.0319655508350914	0.0245371521636787	0.0345609560644002	0.0205515336554162	0.03365567391609	0.0250709046533874	0.032337495239105	0.0502280565623149	0.0214555916281693	0.0358273469565777	0.0768842225326373	0.0287179622830863
Dip2a	0.0144405662616655	0.0108643758708455	0.0135371392079467	0.0130782486898103	0.00317957422275204	0.0130782486898103	0.00702989026937065	0.010045611312463	0.0207648503877806	0.0178056156474115	0.0187004046124602	0.0117482572976262
Pcnt	0.0907527711798393	0.264046813390005	0.0868311172927742	0.0805148134733019	0.0540527617867847	0.0850341844712732	0.106509709301745	0.0602736678747779	0.0606236325040374	0.134094838650687	0.0821471403620261	0.0657117233508663
Ybey	0.00957984999755606	0.0119508134579301	0.0106288340096196	0.00373664248280295	0	0.0104625989518482	0.00843586832324477	0.0301368339373889	0.00708497969907951	0.0223650773901417	0.0190774453365122	0.00522144768783388
Mcm3ap	0.0416869833633104	0.0573148926847677	0.0456919834658645	0.0451571842832751	0.040014822361594	0.0287721471175826	0.0795572154553044	0.0602736678747779	0.0464536731058784	0.0541608196176621	0.056212550034494	0.0440623448253159
Lss	0.0115524530093324	0.0184694389804374	0.0142987065738019	0.010434504072528	0.00953872266825612	0.0130782486898103	0.011247824430993	0.020091222624926	0.0124990407388545	0.027980253160218	0.0207058245303444	0.0117482572976262
Pcbp3	0.00635384915513281	0.00760506310959189	0.00229367035261399	0.00560496372420442	0.00317957422275204	0	0.00984184637711892	0.020091222624926	0.00472331979938634	0.00127182968910082	0.00317957422275203	0.00130536192195847
Slc19a1	0.0180044546941789	0.0484387790795389	0.0167827687678797	0.0112099274484088	0.0127182968910082	0.00784694921388617	0.0606959671394199	0.110501724437093	0.016732271828783	0.0680553205076078	0.0259680028358934	0.0179551063861466
Pofut2	0.0968999631755461	0.128117948753816	0.114242720070273	0.112416748973728	0.0723508537435016	0.0991980258873166	0.0916274843246507	0.130592947062019	0.0846415365628308	0.143837244839984	0.15207176180704	0.0847207201097727
Adarb1	0.00115524530093324	0.00434575034833824	0.000458734070522807	0.00186832124140148	0	0	0	0.010045611312463	0	0.00254365937820163	0.00181689955585833	0.00130536192195847
Fam207a	0.07937497860212	0.113174121965346	0.0732939780848274	0.0724065795284163	0.070490922054932	0.0893765553762058	0.107915687355619	0.190866614936797	0.0817897879536797	0.103762177492594	0.130491639530967	0.0594067273675456
Itgb2	0.60248350905151	0.897885356236869	0.878177591090797	0.877090806318698	0.715947134234375	0.836432165792544	0.380234251339827	0.689945926580893	1.25642442411295	0.866392127514146	0.951789062989018	1.01592087866565
Pttg1ip	0.12170465924466	0.105938284672859	0.119557883940325	0.135013603963584	0.109186101882344	0.124465594695946	0.126776935671504	0.130592947062019	0.137690100658331	0.0749423259667849	0.156726086417639	0.1244551350996
Sumo3	0.139948848999216	0.294385379306211	0.120977545473215	0.137974823070506	0.159279936066581	0.0784694921388617	0.172484965863973	0.182528004141093	0.109440888019626	0.263657150506824	0.16172182067241	0.0979042694074872
Ube2g2	0.124974090088033	0.166246190688166	0.140936214803239	0.142944837815431	0.108645812727957	0.123183337814471	0.133701113971019	0.0761955851018519	0.18207347255306	0.183266035868861	0.17982251216659	0.108370559359423
Tspear	0.00231049060186647	0.00217287517416912	0	0	0	0	0.00281195610774828	0.010045611312463	0.00118082994984658	0.00127182968910081	0.00181689955585832	0
Cfap410	0.0289792850530447	0.0228151893287756	0.0260354005659308	0.0272493952451412	0.0190774453365122	0.0156938984277723	0.0303479835697099	0.0502280565623149	0.0077757209394682	0.0340276602538039	0.0277849023917516	0.0119700709240977
Pfkl	0.112604279367857	0.129655298680167	0.115359548307831	0.106353836363283	0.0970080941457225	0.074571585519425	0.119985956224966	0.176651698226482	0.0855117676084287	0.149045053567979	0.124132491085464	0.101301975601888
Icosl	0.00991773758764619	0.0108643758708455	0.00642227698731912	0.00934160620700736	0.0190774453365123	0.00937700622561509	0.00843586832324478	0	0.0077757209394682	0.00837495081003274	0.0102586520841592	0.00913753345370928
Gatd3a	0.0923327640727609	0.0925318078107394	0.0740555454506825	0.0731820029042972	0.0972471583711309	0.0810851418768237	0.119985956224966	0.110501724437093	0.0608242850349682	0.117344937030621	0.121895518672842	0.0581013654455871
Pwp2	0.0387988701109773	0.0282473772641984	0.0126541621331745	0.014171146555331	0.00635914844550407	0.00784694921388617	0.0463972757778463	0.0703192791872408	0.0184031904880875	0.0492896165230136	0.0316072218654945	0.0130536192195846
Trappc10	0.0352349816784639	0.0423710658962976	0.0329164116237728	0.03845932269355	0.03365567391609	0.0366190963314688	0.0472197202161995	0.0803648904997038	0.0273597413774023	0.0587202813603924	0.0480365020331316	0.0216493785255504
Agpat3	0.134608662614353	0.269521481053887	0.200038693839292	0.213342621705845	0.206973549407862	0.24049424771228	0.179170233340656	0.185942005174611	0.223296419444406	0.268914997695629	0.327272616533122	0.22258334339416
Rrp1	0.258974873434419	0.432080455335511	0.265335579493961	0.282015600566498	0.177817092248706	0.231313905641907	0.307036011156466	0.35578205660043	0.208697937003937	0.402672920815015	0.305191428938333	0.198986556643505
Cstb	0.185610644579009	0.268825773872878	0.217606947277207	0.220183999507211	0.196583233190231	0.182257689061365	0.164288008363561	0.303846999521356	0.171936091713898	0.310671332440953	0.346123730980172	0.180732759051753
Pdxk	0.0442372090255534	0.056679367436949	0.0419007011927649	0.0336297823452265	0.0286161680047684	0.0359779678907314	0.0393673855084756	0.0602736678747778	0.0259782588966249	0.0656072868195695	0.0472052364201149	0.0276344139875994
Ilvbl	0.0648900419116888	0.0899080202973042	0.0700048892035725	0.0622895499455282	0.0654514161436104	0.0601599439731273	0.121630845101672	0.140638558374482	0.0665277822532704	0.0777977266969046	0.10220948011754	0.0735438948826171
2610008E11Rik	0.0205546803564218	0.0141236886320992	0.018963997666625	0.0112099274484089	0.0272965254705859	0.0156938984277723	0.0205061371925911	0.010045611312463	0.0190939317284762	0.0231090500655696	0.0388748200889276	0.0216493785255504
Gm47015	0.101991943255666	0.0469014291531883	0.0923374198695306	0.0786464922319005	0.0628121310752454	0.0673657647462761	0.050854120762301	0.18006569926	0.0604249024831234	0.113217706611401	0.138181529182684	0.0562542293758852
Plpp2	0.00577622650466621	0.0130372510450146	0.00485568293428699	0.00560496372420442	0.00317957422275204	0.00523129947592411	0.00281195610774826	0.010045611312463	0.0077757209394682	0.0178056156474115	0.0170720254186279	0.00652680960979232
Mier2	0.0315295107152876	0.0401981907221285	0.0235513383718531	0.0291177164865427	0.036835248138842	0.0224552549154253	0.0480421646545528	0.0602736678747779	0.0150613531694785	0.041970379740327	0.0328585603352743	0.0164279308377166
Tpgs1	0.065227929501779	0.115531610048067	0.0687845877671946	0.094826434425234	0.0635914844550408	0.0845897201857774	0.0660809685320841	0.0761955851018519	0.0574612849906378	0.0996349470733734	0.146398390745238	0.0771400201272206
Cdc34	0.0848236696166951	0.224196608620752	0.0869090676803694	0.0910897919424311	0.0532734084069893	0.0725970642222002	0.114123133186637	0.142345558891241	0.113093324242483	0.159531432432703	0.11996728291987	0.0857357794331864
Gzmm	0.051474430948109	0.0275301654942184	0.0286919576037313	0.0428309141556327	0.0291564571591555	0.0198396051774633	0.0904627061674017	0.0200912226249259	0.0659489098962163	0.0114464672019073	0.0120332590311463	0.0604902756630324
Bsg	0.353567167291548	0.648065149085456	0.374542130710047	0.34473265733191	0.292827230089047	0.340978789022128	0.330487303309781	0.548535708575704	0.387805971263472	0.587744855386906	0.471675835830824	0.417679334108661
Polrmt	0.0368262670992009	0.0506116542537078	0.0292465390595904	0.0130782486898103	0.0127182968910082	0.0250709046533874	0.032337495239105	0.046058751164463	0.0136798706887011	0.0406985500512262	0.0245281440040872	0.0190386546816335
Rnf126	0.0726388714281314	0.159358339348554	0.0532566115019663	0.0601037542144869	0.036835248138842	0.0366190963314688	0.0888155282169025	0.126423641664167	0.0478351555866559	0.142781530812638	0.083354707175255	0.0417715815026709
Fstl3	0.00115524530093325	0.00434575034833823	0.00137620221156837	0.00186832124140148	0	0	0.00140597805387414	0	0.00118082994984659	0	0.0022711244448229	0.00391608576587542
Palm	0.00842460469662283	0.00977793828376099	0.00963341548097871	0.0133957231794501	0.0127182968910082	0.00784694921388617	0.00421793416162239	0.0301368339373889	0.0165316192978522	0.013990126580109	0.0135154104718238	0.019580428829377
E130317F20Rik	0.00924196240746594	0.0065186255225073	0.00183493628209118	0.00934160620700738	0.00635914844550409	0.00261564973796206	0.0168717366464896	0	0.00354248984953975	0.00890280782370574	0.0059049235565395	0.00522144768783389
Ptbp1	0.448532497993313	0.726029431243826	0.417527965733789	0.425360544950495	0.334946225031498	0.400698527250815	0.476819895818621	0.624207539378775	0.398178810945102	0.727534333328467	0.474540751388776	0.501378489968222
Plppr3	0.00519860385419961	0.00325931276125364	0.00275240442313678	0.00373664248280295	0.00635914844550409	0.00261564973796206	0.00281195610774826	0.0200912226249259	0.00118082994984658	0.00254365937820163	0.00181689955585833	0.00913753345370925
Med16	0.0402920030020007	0.0888215827102197	0.0394518769302019	0.052630469248881	0.0577726251639238	0.0340034465935068	0.0556555885394442	0.0661499737893889	0.0344447210764817	0.0756862986422127	0.0681767654773978	0.0300233242050447
R3hdm4	0.235226329708707	0.31377788282941	0.297428804367336	0.336343474593822	0.291024282437168	0.247452268355175	0.234350289308228	0.288105118816	0.276697907895598	0.254417737049772	0.388230627247107	0.304970331046086
Arid3a	0.0110729828885795	0.0321422152732705	0.0213356184068343	0.0130782486898103	0.00635914844550409	0.0329178538672736	0.00562391221549651	0.0502280565623149	0.0179131017786296	0.0485456438475859	0.0340327146401421	0.019580428829377
Wdr18	0.0981089905774272	0.184736869532833	0.0761243328955594	0.0691278859318543	0.0495535450298502	0.0627755937110894	0.133223292325354	0.156560475601556	0.0645462646897172	0.190464782679956	0.106674544842273	0.0513527422093232
Tmem259	0.0635932140800928	0.063013380050904	0.0509629411493522	0.042195965176353	0.0349753164502725	0.0407648030811598	0.0781512374014304	0.10045611312463	0.0336651961884969	0.0597759953877382	0.0607978310568512	0.0453677067472744
Cnn2	0.971106937860024	1.39477250766908	1.19974092801253	1.1991270455588	1.06926641062639	1.14721411945323	0.876137487871151	0.980359019420326	1.20778718479337	1.33854567640631	1.38993506196959	1.11296961885488
Abca7	0.066819214922516	0.0549574046020462	0.0517679678365293	0.0668016158042119	0.0381548906730245	0.0418503958073929	0.0640914568626891	0.0862411964143149	0.0617156788062877	0.0587202813603924	0.0824469969211658	0.0469930291905048
Arhgap45	0.935765421145793	0.564338552482383	1.07446475446649	1.06788956112497	0.982519246659204	1.12352513599003	0.751499304236176	0.59100042218493	1.1829447134493	0.636423146147569	0.982307598257532	0.961688883774271
Polr2e	0.246724060189275	0.277002377912859	0.200052896023182	0.203369108334598	0.126943904684673	0.184035546203348	0.243714314039682	0.329042868430185	0.208095979411145	0.232890187358469	0.248437110701772	0.14634972182789
Gpx4	0.644602086552767	0.860964244140953	0.704840631635125	0.698710288132576	0.588606372121834	0.764621604926311	0.539121216796567	0.624387575900493	0.583616553552432	0.685730340687039	0.748854793645941	0.589297208257889
Sbno2	0.106588317802815	0.0731605441517698	0.107898393470549	0.0892214707010296	0.0527331192526022	0.13665917335582	0.131950513124456	0.122254336266315	0.0795169117015829	0.0723986665885833	0.119590242195818	0.117164737715592
Stk11	0.180884489708263	0.2240119957122	0.155893015544076	0.1785864576137	0.138342559041499	0.21493200133944	0.1581862745024	0.222710449390945	0.144086261627038	0.192021528319896	0.215639453378069	0.162235878517863
Cbarp	0.0502097405896467	0.0490743043273573	0.0323452360993816	0.03845932269355	0.0304760996933379	0.0464405668425797	0.0482810754773852	0.318769020060213	0.0177124492476988	0.0505614462121146	0.0659486731652862	0.0263290520656408
Atp5d	0.876032338798495	1.27539384121569	0.946243377707614	1.01189521008967	0.86579812746021	0.884325843648182	0.890975135975756	1.09686616137636	0.95171241090422	1.26655055656106	1.13860968886918	0.95321098768484
Midn	0.181954896608252	0.147510452277015	0.17421920792605	0.142944837815431	0.141522133264251	0.232202834212898	0.189356702510463	0.192573615453556	0.145867126659661	0.138870416055172	0.203108937325248	0.167214243263559
Cirbp	0.38905411698602	0.387476332331854	0.400818923355385	0.4096720355248	0.367932385586932	0.2966156527641	0.37885347109528	0.382684926026019	0.395147961964396	0.267738793696692	0.380996630457805	0.376272807523067
1600002K03Rik	0.0495339654094666	0.0386608407957778	0.034751347905864	0.0462500821487957	0.0222570195592643	0.0459961025570839	0.0562391221549651	0.0803648904997038	0.0287412238581796	0.0767420126695587	0.0643544460036553	0.021871192152022
Pwwp3a	0.080540576003052	0.12096379798349	0.0692433218377174	0.0764606965008591	0.0473975650791817	0.0856753129120105	0.0882319946013817	0.0962868077267778	0.0674191760245899	0.0836290181287358	0.0813492872573706	0.0586431395933305
Ndufs7	0.325630720453137	0.430971009054449	0.29309186938107	0.299147966228751	0.265286463726172	0.244148612742519	0.322262858926249	0.318997257117722	0.270772595420643	0.375991742190033	0.333679129390966	0.26299820523261
Gamt	0.00057762265046663	0.00543218793542277	0.000917468141045611	0	0	0	0.00140597805387414	0.010045611312463	0.00118082994984658	0.00455946174273029	0.00272534933378746	0
Dazap1	0.226257180262568	0.634576627397798	0.22728531580999	0.266119648981407	0.239610805718748	0.246123134039743	0.275282049532882	0.288860423180334	0.210816618921256	0.535955096048291	0.328331626343835	0.212086965015627
Rps15	1.65968604758729	1.61021635875615	1.36785028249577	1.44272498274678	1.42848325205394	1.39817132769975	1.93030921848393	1.75937274310182	1.29528400034378	1.67097679876989	1.47004159025702	1.30728318252636
2310011J03Rik	0.0928669567222785	0.171944678054303	0.122076437200676	0.132369859346302	0.116085539482235	0.111831810291631	0.129483179809396	0.134006948095537	0.103135433208531	0.20407033583266	0.188907009945882	0.115439143116959
Pcsk4	0.0147784538517557	0.0162965638062683	0.00275240442313677	0.00560496372420442	0.00317957422275204	0.00261564973796205	0.0373778738390807	0.0159219172270741	0.00305240114008186	0.0249087367683434	0.0188889249744862	0.00261072384391694
Mex3d	0.0051986038541996	0.00217287517416912	0.00137620221156838	0.00186832124140148	0.00317957422275204	0.00523129947592411	0.00421793416162239	0.020091222624926	0.00472331979938634	0.00890280782370572	0.00272534933378746	0.00522144768783388
Mbd3	0.0903601610609848	0.211077671053576	0.0745142795212053	0.080655287869903	0.0742107854320711	0.0804440134360864	0.135690625640414	0.162436781516167	0.080608958003833	0.150628624608998	0.109554262505886	0.0857357794331863
Uqcr11	0.317523299146606	0.632487207575539	0.31240290652959	0.335849000011143	0.272430142218352	0.268821930544367	0.373730289260984	0.518398874638315	0.261526608352801	0.644028185736029	0.421784584590433	0.235784023921685
Tcf3	0.223226544051756	0.366501965599355	0.232885376465277	0.236082992907342	0.187116750691554	0.187245446948091	0.251352935733901	0.289632082811041	0.238867101539047	0.267254453245619	0.233396516656559	0.206963664222594
Rexo1	0.119873638763547	0.144497967911995	0.111109531964209	0.124438625494455	0.126943904684673	0.1451941284444	0.158664096148064	0.130592947062019	0.110241575633332	0.120944310436169	0.149037675813603	0.100094760574729
Klf16	0.0670589499828925	0.0440930287312006	0.0505042070788294	0.0604212287041267	0.0559126934753543	0.0527574590447369	0.0856589493164658	0.0803648904997038	0.0608242850349682	0.0599921110494933	0.0528444554497159	0.0581013654455871
Abhd17a	0.0720178187767157	0.170059342175077	0.0989141039015573	0.114602544704769	0.06731134783218	0.0841452559002816	0.122797912332714	0.17248239282863	0.0626958562252036	0.166204392896877	0.158242389890518	0.0756128445787907
Scamp4	0.0356710217982676	0.0516980918407925	0.0347513479058639	0.0242881761382191	0.0127182968910082	0.0366190963314688	0.0556555885394443	0.0602736678747779	0.030902231226942	0.0856448204932644	0.0493991767000253	0.0234965145952524
Gm49322	0.0086643397569993	0.0108643758708455	0.00879389772752841	0.00560496372420443	0	0.00523129947592411	0.032337495239105	0.0200912226249259	0.00659489098962161	0.0114464672019073	0.00908449777929149	0.00261072384391694
Csnk1g2	0.0980108380477135	0.10448262126867	0.0723420188775085	0.0898564196803092	0.0413344648957766	0.105070453803978	0.123964979563756	0.146514864289093	0.0751948969640581	0.0724942922787466	0.0975558950307805	0.061032049810776
Btbd2	0.0359107568586441	0.0423710658962976	0.0298956649715769	0.031761461103825	0.0381548906730245	0.0104625989518482	0.0606959671394199	0.0803648904997038	0.0129891294483124	0.041442522726654	0.044591223283441	0.0192604683081051
Mknk2	0.257318513384918	0.211077671053576	0.223659014343692	0.253566316940633	0.190836614068693	0.200815037357354	0.24724529168972	0.216834143476334	0.229511168097887	0.187106389217592	0.238419741414541	0.244057697445776
Mob3a	0.166443923446597	0.289425343574284	0.234176900629926	0.190464817922786	0.159820225220968	0.176829725430199	0.188189635279421	0.246970977413722	0.206784040362259	0.222046479912474	0.312152509073636	0.191619281680364
Izumo4	0.136101795505377	0.0478032538317204	0.134393274972244	0.156658035484521	0.0572323360095368	0.139274823093782	0.186783657225547	0.10045611312463	0.107277958140847	0.0614800564003489	0.193254076944511	0.0888882774248468
Ap3d1	0.0939684199222638	0.1164334347266	0.108201973631123	0.132827808232543	0.0996473792140875	0.0758538424008997	0.106403997331889	0.180821003624334	0.0902562501335366	0.121472167449842	0.116822600253159	0.112926566167843
Dot1l	0.0734675216667899	0.133919362506343	0.0539057374139527	0.0745923752594577	0.0508731875640327	0.0564587015089321	0.0915217723547948	0.254554283845093	0.0592421500232601	0.100378919748801	0.0765071818085851	0.116966318665389
Plekhj1	0.308499427171703	0.387247206140353	0.348998158972594	0.366584531012243	0.312200723687658	0.371725457436935	0.345427133711869	0.376808620111408	0.316518209580445	0.361471687929499	0.389778969044077	0.294725854720621
Sf3a2	0.190790934768094	0.378616152101608	0.191103844385705	0.16314845491485	0.21255334447357	0.190104638275251	0.228593178239755	0.31653495223663	0.194794328548567	0.288013165980066	0.214463820025522	0.168540874501184
Oaz1	1.56814951624566	2.09093155572937	1.72490459180035	1.72550287873437	1.66920292721392	1.66532303110476	1.55019206374325	1.83600596378438	1.72686063073415	2.06359360661242	1.85454952354535	1.83269249525056
Lsm7	0.270581108544699	0.489278257088655	0.183192923732949	0.202627168840115	0.127484193839061	0.151066556361062	0.376170135692923	0.514641155827734	0.153754716482463	0.530614666965743	0.283457677856275	0.147655083749849
Sppl2b	0.0350933991478012	0.0162965638062683	0.0292465390595904	0.0336297823452264	0.0190774453365123	0.0183095481657344	0.0449912977239721	0.0301368339373889	0.0285405713272489	0.0210932477010409	0.036492359446991	0.0328558616754332
Timm13	0.333261633667684	0.542820709185221	0.307625173982899	0.32171133733721	0.241169512478339	0.244195490176476	0.371977399340628	0.543070989248364	0.270971325441557	0.539301359127694	0.366746299538648	0.297579661506676
Lmnb2	0.021372038067265	0.0918962825629209	0.0152941251024428	0.00560496372420442	0.0127182968910082	0.0209251979036965	0.0196836927542378	0.010045611312463	0.00590414974923292	0.0767420126695586	0.0275191978648131	0.0143589811415431
Gadd45b	0.214752490459338	0.36450840831595	0.228931455451324	0.186511768760453	0.264861191257804	0.211859336987795	0.201925997475705	0.89683664349724	0.218303293115851	0.267556479803034	0.280687447070992	0.954343059203573
Slc39a3	0.0217099256573551	0.0369388779608748	0.023551338371853	0.0261564973796206	0.0177578028023298	0.0366190963314688	0.0239016269158602	0.020091222624926	0.0249980814777091	0.0394267203621254	0.029790322309636	0.021107604377807
Sgta	0.108800655874967	0.164524227853263	0.104643795655568	0.124719574287658	0.0940675841483788	0.11336186730336	0.115768022063343	0.140638558374482	0.084151447853373	0.160491520769886	0.152037609774839	0.102261857165703
Thop1	0.0127076983102657	0.0495252166666233	0.00550480884627356	0.00934160620700738	0.00317957422275204	0.00523129947592411	0.0168717366464896	0.066149973789389	0.00236165989969317	0.0632797431031227	0.0255137779469289	0.00130536192195846
Map2k2	0.34577396734634	0.484499296605782	0.384545075638673	0.387490064853737	0.328774333441592	0.368866266109774	0.346325171578206	0.408472418043837	0.36520627850701	0.45580941258497	0.456478544206426	0.357257116913832
Zbtb7a	0.258636985844328	0.224935060254961	0.277246857636619	0.282018642381538	0.254428098523734	0.268488892628311	0.28929372352676	0.313120951203111	0.278037064924932	0.228837859681487	0.320352978805009	0.271129067969966
Pias4	0.0388970226406909	0.100587783259597	0.0500807109398214	0.0488938267660781	0.036835248138842	0.0496973450212791	0.0654974349165632	0.0502280565623149	0.0409508284185071	0.0652955454676513	0.0735933121127715	0.0474366564434478
Eef2	2.40310462013331	2.35159040977491	2.39250787389657	2.43966974031896	2.3606404244048	2.41013018921316	2.50243647483461	2.53428543407192	2.32893159258167	2.42454569513501	2.53853388489681	2.34556686222255
Dapk3	0.117366843102253	0.172580203302121	0.110763239347555	0.101066347128718	0.0946078733027658	0.105070453803978	0.108738131793973	0.17248239282863	0.0912364275524523	0.14203755813721	0.194057852054317	0.0838886433634845
Atcayos	0.00264837819195662	0.00543218793542278	0.000458734070522805	0.00186832124140148	0	0.00523129947592411	0	0.010045611312463	0	0.0165337859583106	0.00681337333446864	0
Atcay	0.00438124614335647	0.0152101262191838	0.00550480884627355	0.00373664248280295	0	0.00261564973796206	0	0.0301368339373889	0.00826580964892609	0.0356112312948229	0.0300560268365745	0.00522144768783388
Zfr2	0.00298626578204677	0	0.000458734070522812	0	0	0	0.00504037859997567	0	0.00354248984953975	0	0.00408802400068122	0
Matk	0.0147784538517557	0.0206423141546065	0.0162115932434883	0.00747328496560588	0.00953872266825613	0.0307466684148073	0.0449912977239721	0.0502280565623149	0.0429111832563386	0.0449462704420383	0.0665142342513643	0.0302451378315162
Mrpl54	0.188437954593095	0.411887284690422	0.178597361637914	0.131734910367022	0.161378931980559	0.162862548169398	0.247373912395111	0.344209481292926	0.140543771777499	0.419593350867483	0.320198610475184	0.153962204993772
Apba3	0.0344176239676208	0.0249880645029447	0.0326480693947137	0.0328543589693456	0.0349753164502725	0.0261564973796206	0.0407733635623497	0.0803648904997038	0.0356255510263284	0.047273814158485	0.054472834643548	0.0403680726859121
Tjp3	0.0190615474653985	0.0412846283092131	0.0193447813495527	0.00934160620700735	0.0158978711137602	0.0381491533431977	0.00925831276159804	0.0301368339373889	0.0129891294483124	0.0203492750256131	0.0328585603352745	0.0138172069937997
Pip5k1c	0.113225332019273	0.0669082180599763	0.0986802527387715	0.114920019194409	0.070490922054932	0.0913510766734304	0.107332153740099	0.13646925297663	0.0747048082546002	0.0663512594949973	0.0911537144525652	0.0779036079014356
Cactin	0.0458284944462904	0.112907822534632	0.0521487515194568	0.0540408416040415	0.0463739708070981	0.0329178538672736	0.0612795007549408	0.0703192791872408	0.0537393053358887	0.087660622857793	0.0738931686719113	0.061032049810776
Tbxa2r	0.0751456670894251	0.0610251177852875	0.0613668922512348	0.0574600095972045	0.0400148223615941	0.0752127139601623	0.118235355378403	0.0200912226249259	0.0247974289467783	0.0561766219821907	0.0666255704484782	0.0263290520656409
Gipc3	0	0	0	0.00186832124140148	0	0	0	0	0	0.00127182968910082	0.00363379911171666	0
Hmg20b	0.0878533653996909	0.156099026587301	0.0927167098219755	0.0881285728355089	0.0877084357028746	0.111831810291631	0.113778510393948	0.146514864289093	0.0810102630656948	0.120104712070578	0.143296000687398	0.0935679509649372
Mfsd12	0.00635384915513282	0.0119508134579301	0.00275240442313679	0	0	0.00261564973796205	0.00562391221549651	0.010045611312463	0.00118082994984658	0.00635914844550407	0.00545069866757488	0.00522144768783388
Fzr1	0.0686502354036294	0.372264437282922	0.0862427521235271	0.0713136816628957	0.0972471583711309	0.057988758520661	0.0683093910243113	0.0904105018121668	0.0667284347842012	0.130472671630463	0.103915043476285	0.0564526484260882
Dohh	0.10928012599572	0.153741538504579	0.071112749186082	0.0638403966972899	0.0736704962776841	0.0773838994126286	0.125609868440462	0.198449921368167	0.0761750743829739	0.161451609107069	0.113222213649803	0.0883465032771034
Smim24	0.0453924543264867	0.0516980918407925	0.0548480210133374	0.0403276439349515	0.0349753164502725	0.055373108782699	0.0612795007549408	0.0904105018121668	0.0482364606485173	0.0574484516712916	0.0917200150624835	0.0453677067472744
Nfic	0.0648466119107396	0.052784529427877	0.0417882597388963	0.0462500821487957	0.0317957422275204	0.0422948600928888	0.0758171029393469	0.0502280565623149	0.097051793654089	0.0632797431031226	0.0564441025292312	0.0672388988992963
Celf5	0.00115524530093324	0.00498127559615663	0.000917468141045612	0.00186832124140148	0	0.00261564973796206	0	0	0.00354248984953975	0.00127182968910082	0.00363379911171664	0
Ncln	0.048476872638247	0.0818520448484461	0.0326480693947137	0.0331718334589855	0.0569362877474378	0.047081695283317	0.0635079232471683	0.0703192791872408	0.0513776454361955	0.0940197713032972	0.0591694518630187	0.0255654642914258
S1pr4	0.284388438951958	0.227175457406058	0.353585868647713	0.358445855001	0.249820090360298	0.343107355581693	0.275043138710049	0.0962868077267779	0.564880388600483	0.169180283598589	0.335160206250985	0.389955592337193
Gna15	0.102437395047652	0.153208939643151	0.165146394207369	0.146998954787874	0.125624262150491	0.156101191681744	0.0550720549239235	0.0703192791872408	0.207339827483575	0.101555123747739	0.214311670267217	0.206818728175256
Gna11	0.0443353615552671	0.0832047818662443	0.0529537782066339	0.0641578711869297	0.0254365937820164	0.0826151988885527	0.0458137421623254	0.010045611312463	0.0445821019156431	0.0516171602394605	0.0619719853617186	0.0354665855193501
Tle5	0.420543018983808	0.735670807561482	0.488103389500922	0.47083824553845	0.48708765927278	0.500204643662813	0.445726765523845	0.456418206246778	0.455871811467152	0.650700726755148	0.600038073643964	0.469893923422348
Tle2	0	0	0.00229367035261399	0	0.00317957422275204	0	0.00281195610774826	0	0.00354248984953975	0	0.000908449777929157	0
Sirt6	0.0226254358979118	0.0316913029340044	0.0262257924073946	0.0280248186210221	0.0209373770250818	0.041850395807393	0.0295255391313567	0.0401824452498519	0.0124990407388545	0.0223650773901417	0.0356952458661755	0.0192604683081051
Ankrd24	0.00346573590279973	0.00543218793542277	0.00275240442313678	0.00186832124140148	0	0	0.00562391221549651	0	0.00236165989969317	0.00890280782370576	0.0059049235565395	0.00130536192195847
Zfp433	0.00288811325233311	0.00760506310959189	0.0018349362820912	0.00373664248280295	0	0.00261564973796206	0.00562391221549652	0.0301368339373889	0	0.00890280782370573	0.00272534933378747	0.00522144768783388
Gm3055	0.00404335855326634	0.00434575034833821	0.00412860663470516	0.00186832124140148	0.00317957422275204	0.00261564973796205	0	0	0.00118082994984659	0.0101746375128065	0.00499647377861036	0
Zfp873	0.00577622650466621	0.00977793828376099	0.00733974512836473	0.00856618283112654	0.00635914844550409	0.00784694921388617	0.011247824430993	0.010045611312463	0.00708497969907951	0.0165337859583106	0.0145351964468665	0.00391608576587539
BC024063	0.0051986038541996	0.00217287517416911	0.00137620221156837	0.00934160620700738	0	0.00261564973796205	0.00140597805387414	0	0.00659489098962161	0.00508731875640327	0.00772182311239777	0.00261072384391694
AU041133	0.0132853209607323	0.0108643758708455	0.0110875680801423	0.0112099274484088	0.00635914844550408	0.00523129947592411	0.00843586832324477	0.0301368339373889	0.0124990407388545	0.020349275025613	0.0158978711137602	0.0117482572976262
Zfp938	0.0248377739700647	0.0478032538317204	0.0177002369089253	0.0224198548968176	0.00953872266825613	0.0183095481657344	0.0239016269158602	0.0301368339373889	0.0304121425174841	0.0496013578749318	0.0383092590028494	0.01849688053389
Gm4924	0.00231049060186647	0.00543218793542277	0.002293670352614	0.00186832124140148	0.00635914844550409	0.00261564973796205	0.00702989026937066	0	0.00472331979938634	0.00381548906730243	0.00643633261041657	0
1190007I07Rik	0.0978692555170507	0.11725357288297	0.0608302077931167	0.052630469248881	0.0736704962776841	0.0329178538672736	0.166038609210124	0.238632366618019	0.0462530205749476	0.140021755772681	0.0931249823382482	0.0537416524267686
Tdg	0.0849652521473578	0.229177884216909	0.0743238876797416	0.0791044411181414	0.0590922676981063	0.0699814144842382	0.0823691715630527	0.186697309538945	0.083661359143915	0.204909934198251	0.145935285755763	0.0879028760241601
Hcfc2	0.023442793608755	0.0434575034833821	0.0246591983543625	0.0216444315209368	0.0127182968910082	0.0392347460694309	0.0303479835697099	0.0401824452498519	0.0243073402373204	0.0345555172674769	0.0462967866421857	0.020344016603592
Nfyb	0.105629377561309	0.337045753327201	0.116199066061282	0.132052384856662	0.125083972996104	0.134487987903354	0.0969067737474588	0.226124450424463	0.153021649790631	0.223245477526088	0.206099991185973	0.124034902422925
Txnrd1	0.108026728165073	0.200294981704892	0.113672291411123	0.145130633546473	0.129287141490939	0.117708496749348	0.123036823155546	0.126423641664167	0.103156595934253	0.235458711018099	0.17048118996087	0.135217990996539
Chst11	0.058536192756556	0.0770359111263613	0.0671745343928406	0.0462500821487958	0.0596325568524934	0.0261564973796206	0.0520211879933428	0.0904105018121668	0.0486146804746408	0.0596803696975751	0.0874776227319774	0.0472148428169763
Slc41a2	0	0.00434575034833823	0.00137620221156839	0.00186832124140148	0.00317957422275204	0.00261564973796205	0	0	0.00354248984953975	0.00254365937820163	0.00181689955585833	0.00130536192195847
D10Wsu102e	0.0648466119107397	0.0825692566184261	0.0581122944362533	0.0462500821487957	0.036835248138842	0.0627755937110894	0.0733497696242871	0.120547335749556	0.07824729810414	0.0973074033569266	0.0729847188939821	0.0398029039619001
Washc4	0.086120497448291	0.0523336170886109	0.0605618655640577	0.0574600095972046	0.0805699338775752	0.0501418093067749	0.127015846494336	0.106332419039241	0.0552095714642625	0.0687992931830357	0.0656399365056365	0.0542834265745121
Appl2	0.0219496607177316	0.0290675154205692	0.0163240346973568	0.0112099274484088	0.0190774453365123	0.0261564973796206	0.0253076049697343	0.0200912226249259	0.0124990407388545	0.041442522726654	0.0484907269220959	0.0112064831498827
1500009L16Rik	0.0189199649347357	0.175917758504675	0.0314277679583358	0.0403276439349515	0.0304760996933379	0.0449105098308507	0.00421793416162238	0.020091222624926	0.0341552848979547	0.116891982759187	0.0431521039754748	0.0409098468336555
Tcp11l2	0.306160701553289	0.0141236886320992	0.224449838846979	0.293873099495277	0.245133616747766	0.240601415540664	0.440087154379151	0.188404310055704	0.205470178803356	0.0200375336736949	0.214063725941299	0.232664386989993
Gm17249	0.00115524530093324	0.0021728751741691	0.00321113849365956	0.00373664248280295	0.00317957422275204	0	0.00281195610774826	0	0.00236165989969317	0.00254365937820164	0.000908449777929163	0.00130536192195847
Polr3b	0.0426024936038671	0.043006591144116	0.0354004738178505	0.0436063375315135	0.0286161680047684	0.0340034465935067	0.0612795007549408	0.0904105018121668	0.0327738024171773	0.0720641316219888	0.054095793919496	0.0229547404475089
Ric8b	0.0349952466180875	0.0423710658962976	0.028138679077081	0.0320789355934648	0.0254365937820163	0.0266009616651163	0.0482810754773852	0.0602736678747779	0.0285405713272488	0.0210932477010409	0.0433057327814598	0.0289397759095578
Tmem263	0.0182441897545554	0.0701675308212299	0.0248495901958263	0.031761461103825	0.0514134767184198	0.0287721471175826	0.0267135830236084	0.0401824452498519	0.0372964696856328	0.0498174735366866	0.042131578476592	0.0208857907513355
Mterf2	0.00346573590279971	0.0108643758708455	0.0103604917805605	0.010434504072528	0.0241169512478339	0.0104625989518482	0.0140597805387413	0.010045611312463	0.00659489098962161	0.0165337859583107	0.0197973747524153	0.00522144768783388
Cry1	0.0590703854060735	0.0347660027867057	0.0701607899787631	0.0928176387872315	0.0545930509411718	0.0407648030811598	0.083191616001406	0.0602736678747779	0.0540287415144158	0.0612639407385941	0.0674917276175357	0.0979276639837557
Btbd11	0.0449129842057336	0.0141236886320992	0.0455705737569473	0.0392347460694309	0.0400148223615941	0.0590743512468942	0.0654974349165632	0.0602736678747779	0.0285405713272489	0.0127182968910082	0.0394062291428047	0.019580428829377
Pwp1	0.0458284944462904	0.119611060965692	0.0428961197214057	0.0496692501419589	0.0286161680047684	0.05384305177097	0.0921053059703156	0.196742920851408	0.0462530205749476	0.121256051788087	0.070636410284247	0.0474366564434478
Prdm4	0.0270066820412683	0.0451794663182851	0.0312373761168721	0.0354981035866279	0.0241169512478339	0.0418503958073929	0.0303479835697099	0.010045611312463	0.0238172515278625	0.0536329626039891	0.0551927640594512	0.0283980017618143
Rtcb	0.237111132290769	0.262591149985816	0.212198137105188	0.211935291165724	0.193475899137058	0.215116115166495	0.278307718654134	0.262892894640797	0.150991751520909	0.308171189625352	0.297084424525213	0.152112943663467
Fbxo7	0.0696091756451355	0.0842912194533291	0.0591422040311674	0.0787869666285016	0.0877084357028747	0.0669213004607803	0.08706492737034	0.0703192791872408	0.0424210945468808	0.0965634306814987	0.0682109175095989	0.0703913968909567
Hsp90b1	0.566864354652537	1.35988755742902	0.7015698580545	0.668130170203291	0.602768359086414	0.675970706409361	0.447084637032856	0.704408748623134	0.693046179121096	1.32245832845395	0.874736288624677	0.684091301436149
Nt5dc3	0.0538614294518751	0.0267100273378477	0.0373913108751322	0.0481184033901972	0.0222570195592643	0.0422948600928887	0.0615184115777732	0.0761955851018519	0.0327738024171773	0.0401706930375531	0.0368694001710432	0.0472148428169763
Parpbp	0.00115524530093324	0.197383654896513	0.00229367035261399	0	0.0095387226682561	0.00261564973796206	0.00140597805387414	0	0.00118082994984658	0.05490479229309	0.00253682897176138	0
Nup37	0.0347555115577109	0.213864831611334	0.0289781968305313	0.0253810740037398	0.0209373770250818	0.0287721471175827	0.0407733635623497	0.0401824452498519	0.0240179040587933	0.125503772178899	0.0388748200889276	0.0177332927596751
Washc3	0.123961367745579	0.143246388450838	0.0973040505272034	0.102476719483879	0.0927479416141963	0.103343732637008	0.235542554348597	0.232756060703408	0.0911264811791345	0.144053360501739	0.162750486747962	0.0940115782178804
Dram1	0.00750909445606608	0.0239016269158601	0.00642227698731911	0.00856618283112654	0.00317957422275204	0.0156938984277723	0.0098418463771189	0.0301368339373889	0.0118082994984658	0.0254365937820163	0.0348639802531588	0.00598503546204888
Gnptab	0.102490236720784	0.230551861098936	0.12662928683963	0.125989472246217	0.115545250327848	0.148254242467858	0.10452019763235	0.168313087430778	0.211866339772063	0.186455971565575	0.20723111335813	0.157334391351301
Chpt1	0.0409677781821809	0.0608405048767351	0.054780493098918	0.0611966520800075	0.0951481624571529	0.055373108782699	0.0463972757778463	0.0200912226249259	0.0653469523034238	0.0752251712508716	0.0843752326741376	0.0734223534115482
Arl1	0.166377908390017	0.334604809892569	0.182352659114257	0.160077203477684	0.164558506203311	0.160888026872173	0.134523558409372	0.290567423697093	0.175590450446773	0.30435570055805	0.272734441734962	0.153640119211897
Utp20	0.0474197798670274	0.0467168162446359	0.0160212014020245	0.0328543589693456	0.0272965254705859	0.0130782486898103	0.0936169959940457	0.142345558891241	0.0184031904880875	0.0589363970221472	0.0294132815855838	0.0248018765172108
Gas2l3	0.000577622650466618	0.0597540672896504	0.00183493628209119	0	0.00317957422275204	0.00261564973796205	0.00140597805387414	0	0	0.00127182968910082	0.000908449777929164	0
Scyl2	0.082415026485115	0.0879197580316873	0.0876624136564175	0.0847094048423459	0.128803836373243	0.0710670072104713	0.0806185707164902	0.192573615453556	0.0773559043328204	0.106210211180632	0.109280417402277	0.0966223020617972
Actr6	0.0353331342081775	0.0408337159699469	0.0360151086635638	0.0365910014521486	0.0508731875640327	0.0287721471175826	0.0612795007549408	0.0401824452498519	0.0243073402373204	0.0317957422275204	0.0341440508372558	0.0310087256057313
Uhrf1bp1l	0.0984468781675174	0.0712539684083145	0.0845989545481412	0.103392617256361	0.157420004378011	0.0773838994126286	0.120808400663319	0.130592947062019	0.116124562656843	0.0640237157785506	0.0682116570334391	0.122386185403426
Apaf1	0.0427006461335808	0.11725357288297	0.0718053344193905	0.0713136816628956	0.0604119102322888	0.066280172020043	0.049448142708427	0.0502280565623149	0.0808983941823602	0.075254067318703	0.117233793009412	0.0740856690303606
Ikbip	0.00462098120373296	0.00651862552250732	0.00990175771003774	0.00560496372420443	0.00317957422275204	0	0.00281195610774826	0	0.00728563223001031	0.0190774453365122	0.0270649729758486	0.00783217153175079
Slc25a3	1.0862144779355	1.36185071321448	1.05406260646542	1.05263051284603	0.972787041855833	1.10895469731859	1.10570398692375	1.43514059264828	0.99796283181082	1.33494330865105	1.21319508944666	1.11518392367309
Tmpo	0.140527412077499	1.18915563033481	0.140883079873983	0.147316429277514	0.156100361843829	0.126884580278666	0.135107092024893	0.27293850595326	0.151883145292228	0.452985398034489	0.189962427000806	0.128172801815272
Nedd1	0.042264606013777	0.142692549725181	0.0380404367871186	0.045474658772915	0.0381548906730245	0.0381491533431978	0.0379614074546015	0.0703192791872408	0.0370070335071059	0.0787578150340873	0.0605662785621139	0.0307869119792597
Cdk17	0.270561344772518	0.259619376519506	0.298192128529154	0.312339289063845	0.288624061594211	0.332289788671207	0.248435267656297	0.438789288502945	0.247443510092222	0.209685511602736	0.375763232777377	0.279671344273066
Elk3	0.0748077794993351	0.131110962084356	0.0906913816984204	0.0921826898079517	0.0400148223615941	0.099839154328054	0.0669034129704373	0.314827951719871	0.0759744218520431	0.147557108217123	0.165253163687522	0.0831250555892694
Gm17745	0.0206528328861355	0.0509614090363321	0.0185832139836975	0.0361330525659076	0.0259768829364034	0.0183095481657344	0.00925831276159808	0.056104362476926	0.019294584259407	0.0634958587648775	0.087683163771183	0.020344016603592
Lta4h	0.221068928508367	0.33696406680504	0.203136644013841	0.224094600268013	0.16641843789188	0.197754923333896	0.234586911057267	0.34496478565726	0.205691994060008	0.281537668896474	0.261482754655131	0.163959347855894
Amdhd1	0.00380362349288991	0.00434575034833821	0.00183493628209119	0	0.00317957422275204	0	0.00562391221549655	0	0.00187157119023527	0.0114464672019073	0.00454224888964574	0
Snrpf	0.643690881548747	1.12647532304629	0.521044807384308	0.525560142504259	0.516675614179821	0.548465686540277	0.76407620461671	0.866273575304729	0.497991359326052	1.10995437098768	0.677628602930913	0.438006331917791
4933408J17Rik	0.00322600084242326	0.00108643758708455	0.000458734070522806	0.00186832124140148	0	0	0.00421793416162239	0.010045611312463	0	0	0.000908449777929155	0.00130536192195847
Metap2	0.246169022594439	0.631440070360793	0.239041703108179	0.209923453712682	0.224731352210191	0.252683567831099	0.270216473123578	0.4873103445485	0.216120733587713	0.637043174021983	0.366948182082619	0.200436854612801
Vezt	0.0350933991478011	0.0336795651996211	0.026113350953526	0.0224198548968177	0.0317957422275205	0.0183095481657344	0.0415958080007031	0.0502280565623149	0.0282511351487217	0.0256527094437712	0.0299788426716622	0.0281761881353428
Fgd6	0.00611411409475635	0.00543218793542277	0.00229367035261399	0.00186832124140148	0.00317957422275204	0.00261564973796206	0.0126538024848672	0.020091222624926	0.00708497969907951	0.00381548906730245	0.00272534933378747	0.00130536192195846
Nr2c1	0.00750909445606606	0.00760506310959188	0.00275240442313677	0.0074732849656059	0	0	0.0168717366464896	0	0.00354248984953975	0.00890280782370573	0.00726759822343328	0.0039160857658754
Ndufa12	0.237449019880859	0.427200337295997	0.18644752154793	0.224412074757653	0.208293191942044	0.191190231001485	0.232041352655472	0.411886419077356	0.121538623696619	0.468743825137733	0.284758709987757	0.169824967107476
Tmcc3	0.00288811325233311	0.110017735590483	0.0113559103092013	0.00373664248280295	0.0145782285795777	0.0183095481657344	0	0.020091222624926	0.00354248984953975	0.101339008085984	0.135609069131041	0.0078321715317508
Cep83os	0.00924196240746593	0.0256235897507631	0.00898428956899213	0.0112099274484088	0.0190774453365123	0.0130782486898103	0.0295255391313567	0.0301368339373889	0.0106274695486193	0.027980253160218	0.0200630792793539	0.0104428953756678
Cep83	0.0617187635980301	0.194227268521651	0.0612117383412856	0.0504446735178397	0.0654514161436104	0.0532019233302327	0.0669034129704373	0.108039419556	0.0561009652355819	0.121688283111597	0.0700285565892973	0.059628540994017
Plxnc1	0.057718835045713	0.0647353428858069	0.0700828395911679	0.0791044411181415	0.0927479416141964	0.055373108782699	0.0430017860545771	0.0862411964143149	0.0400594346471876	0.0528889899285612	0.0502734744457535	0.0438405311988444
Cradd	0.0294587551737976	0.031506690025452	0.0278703368480219	0.0168148911726132	0.0304760996933379	0.0303022041293116	0.0281195610774826	0.0301368339373889	0.0184031904880875	0.0350833742811499	0.0293360974206716	0.0130536192195846
Socs2	0.00404335855326635	0.0207257695065169	0.0133812384327563	0.00186832124140148	0.0259768829364034	0.00523129947592411	0.00421793416162239	0	0.0184031904880875	0.026396682119199	0.0248710326959382	0.0143589811415431
Mrpl42	0.165551139006992	0.500895249138943	0.154923866691902	0.183907430729662	0.163779152823515	0.155656727396249	0.2004988149716	0.28052181238463	0.127463936171573	0.404665929564868	0.24619199771248	0.122927959551169
Ube2n	0.279201077872933	0.647228719250725	0.29047966981875	0.297771077754989	0.276929358975286	0.301098655970903	0.260505536525643	0.477264733236037	0.289770155170434	0.605494749565406	0.426560715224177	0.291078371733754
Nudt4	0.100572356237772	0.318677471903406	0.122076437200676	0.105578412987402	0.0860927449065933	0.10768610354194	0.0845975940552801	0.132299947578778	0.11692525027055	0.16442749980878	0.149989157724243	0.081819693667311
4732465J04Rik	0.00404335855326634	0.00108643758708456	0.000917468141045621	0	0	0.00261564973796206	0.00140597805387414	0.010045611312463	0	0.00254365937820164	0.000454224888964582	0.00130536192195847
Eea1	0.0948395597340547	0.263331370449774	0.0714163293466557	0.0812902368491827	0.0622718419208584	0.0893765553762058	0.0466361866006787	0.509880227320893	0.0631667047189566	0.19653705405497	0.191991718050631	0.0630028526121491
Gm33782	0.0159336991526889	0.0332286528603551	0.028943705764258	0.0261564973796206	0.030476099693338	0.0407648030811598	0.0168717366464895	0.0200912226249259	0.0393686934067989	0.0254365937820163	0.0469395318931762	0.038840897137482
Btg1	1.82953259907433	0.609809107387571	1.90999143370712	1.88099956283485	1.99042721326021	1.73491797476679	1.67395471934107	1.42532722939603	1.81605453559859	0.807967304800364	1.53413303017917	2.05434749436424
Atp2b1	0.349436008308566	0.241213921856498	0.298942441659728	0.35277696532904	0.305732783835652	0.300808236947748	0.239730833655071	0.241866331129819	0.425843874839334	0.209858110701891	0.253486386039249	0.430955197458588
Gm48768	0.00462098120373296	0.00651862552250729	0.002293670352614	0	0	0.00784694921388617	0.00281195610774826	0.010045611312463	0.00118082994984658	0.00890280782370573	0.00317957422275203	0.00261072384391694
Poc1b	0.0344176239676208	0.0835740076833491	0.040680399756387	0.0320789355934648	0.0158978711137602	0.0261564973796206	0.0435853196700979	0.036013139852	0.0546306991072083	0.0765258970078039	0.045654041391195	0.0448259325995309
Galnt4	0.0066917367452229	0.00325931276125365	0.00550480884627356	0.00482954034832359	0.00317957422275204	0.0104625989518482	0.0140597805387413	0.010045611312463	0.00118082994984659	0.0165337859583106	0.00317957422275203	0.00990112122792424
Dusp6	0.0185820773446455	0.0832047818662444	0.0402913946836522	0.0315875028258261	0.0209373770250818	0.0183095481657344	0.0210896708081119	0.130592947062019	0.0131897819792432	0.0652955454676513	0.0982416724144824	0.0413300795103301
Gm35035	0.00173286795139986	0.00108643758708456	0.00642227698731914	0.00934160620700736	0	0.00261564973796205	0.00140597805387414	0.0200912226249259	0.00659489098962161	0.00254365937820164	0.00545069866757496	0.0039160857658754
Gm34983	0.00173286795139988	0.00325931276125365	0.0055048088462735	0.00482954034832359	0.00317957422275204	0.00261564973796206	0.00140597805387414	0	0.0101373808391614	0.00784709379635974	0.00363379911171665	0.00261072384391694
Tmtc3	0.00346573590279974	0.00217287517416911	0.00183493628209118	0.00186832124140148	0.00317957422275204	0	0.00281195610774826	0	0.00118082994984658	0.00254365937820163	0.00272534933378747	0.00261072384391694
Cep290	0.0125661157796028	0.00869150069667641	0.00439694886376419	0.00373664248280295	0.00317957422275204	0	0.00363440054610153	0.010045611312463	0.00472331979938634	0.0101746375128065	0.00844175252830089	0.00261072384391694
4930430F08Rik	0.0113127179489559	0.0162965638062683	0.00825721326941035	0.00934160620700737	0.0222570195592643	0.00937700622561509	0.0126538024848671	0.010045611312463	0.0101373808391614	0.0314840008756023	0.0129840014179467	0.00913753345370929
Mettl25	0.0202167927663317	0.0271609396771139	0.0165144265388207	0.0261564973796206	0.0317957422275204	0.0313877968555447	0.0182777147003637	0.0502280565623149	0.0207648503877808	0.040386808699308	0.0390633404509537	0.022191152673294
Ccdc59	0.15348519754814	0.21730875728114	0.168426514833575	0.171146656529492	0.162459510289333	0.143664071432672	0.183971701117799	0.216834143476334	0.162599398488444	0.205342165521761	0.203639606855285	0.143738997983973
Ppp1r12a	0.731482648695674	0.428415101821319	0.876100111430513	0.853237964281806	0.967185765377719	0.797420603269297	0.438463469952675	0.412478042186345	0.837072534524581	0.410555852022472	0.631400895977639	0.88945907353438
Pawr	0.00462098120373295	0.0225488898980618	0.00779847919888756	0.00934160620700738	0.00317957422275204	0.0104625989518482	0	0.010045611312463	0.00354248984953975	0.0190774453365122	0.0129840014179467	0.00522144768783388
E2f7	0.00231049060186648	0.138818951580338	0.00366987256418236	0.00186832124140148	0	0.00523129947592411	0	0	0.00118082994984659	0.027452396146545	0.0040880240006812	0.00522144768783389
Csrp2	0.0145387187913792	0.0621115553723719	0.0160556924682978	0.00747328496560589	0.00821908013407364	0.0209251979036965	0.00281195610774827	0	0.0077757209394682	0.0396428360238802	0.0150666055007435	0.0151225689157581
Zdhhc17	0.0217099256573551	0.0119508134579301	0.0152941251024428	0.0130782486898103	0.0158978711137602	0.0183095481657344	0.0309315171852308	0.0401824452498519	0.0226364215780159	0.013462269566436	0.0232426535021059	0.0151225689157581
Osbpl8	0.132200019482773	0.15085145156043	0.137102966939301	0.119432085053093	0.17889767055748	0.133201472480823	0.195113813578936	0.146514864289093	0.169796247070858	0.131819404061803	0.189353833782017	0.179205583503323
Bbs10	0	0.00325931276125365	0.000917468141045615	0.00186832124140148	0.00317957422275204	0.00261564973796205	0.00140597805387414	0	0.00118082994984658	0.00381548906730245	0.00136267466689372	0
Nap1l1	0.362386262962658	1.38531987921253	0.362281264039782	0.34646050417671	0.302183872568585	0.353172367682002	0.361265001980293	0.70088199125166	0.325603947058782	1.2199920205179	0.719543515016116	0.354900420383586
Phlda1	0.126166175001182	0.196854593694584	0.11009251293981	0.108649664424567	0.130902832287221	0.0898210196617016	0.0816799259776759	0.167377746544726	0.128776264654113	0.164525196165695	0.157649527226999	0.334362983823388
Gm28592	0.00231049060186647	0.00543218793542278	0.00164454444062739	0	0	0	0.00140597805387414	0.010045611312463	0.00118082994984658	0.00381548906730244	0.00317957422275204	0.00261072384391692
Gm30262	0	0.00108643758708455	0	0	0	0	0	0	0	0	0.00136267466689371	0
Krr1	0.0406298905920908	0.0593031549503843	0.0409832330517193	0.0373664248280294	0.0317957422275204	0.0601599439731273	0.0711213471320596	0.110501724437093	0.0302114899865534	0.0788534407242507	0.0589378993682815	0.0343830372238632
Glipr1	0.128670149379027	0.357054311063738	0.172813788089406	0.186236742672345	0.112365676105096	0.173034728098091	0.115423399270655	0.160729780999408	0.162400668467529	0.31832552363529	0.288187707584107	0.168984501754127
Atxn7l3b	0.16835145182961	0.12994283797511	0.15699340100202	0.194167976524192	0.199294758428175	0.189463509834514	0.203894304694869	0.241094671499111	0.132677344680417	0.166755043525227	0.219118144636121	0.100858348348945
Tbc1d15	0.126555023408771	0.125494161240381	0.121963995746807	0.130184063615261	0.108349764465858	0.122097745088238	0.149989317001987	0.186697309538945	0.11427415419233	0.126871227558163	0.135299592947552	0.127729174562329
Rab21	0.101771971967471	0.116351748204438	0.103077201602536	0.0858023027078665	0.112905965259483	0.0815296061623195	0.131472691478791	0.13646925297663	0.0815003517751528	0.103138694788758	0.141093180306978	0.0961786748088541
Tmem19	0.05516860938347	0.0640998176379887	0.0494742974839152	0.052630469248881	0.0158978711137602	0.0407648030811598	0.0609348779622524	0.10045611312463	0.058462625135275	0.0711268368994825	0.0804408374794414	0.0221911526732939
Thap2	0.0380796649298478	0.0506116542537078	0.03245767755325	0.0298931398624235	0.0254365937820164	0.044466045545355	0.0550720549239234	0.120547335749556	0.0318824086458578	0.0513054188875424	0.0571981839773358	0.0255654642914258
Zfc3h1	0.154248773158035	0.10159253432452	0.155546722927422	0.175341247898536	0.123764330461921	0.15189605716991	0.18304354470959	0.24450867253263	0.155404472416046	0.167476222585978	0.217429601954557	0.153738266106698
Kcnmb4	0.00577622650466621	0.00389483800907211	0.00577315107533258	0.00560496372420443	0.00635914844550407	0.0130782486898103	0.00421793416162238	0.010045611312463	0.00472331979938634	0.00635914844550408	0.00643633261041652	0.00598503546204887
Cnot2	0.144232883040675	0.157185464174385	0.131518713974949	0.157433458860402	0.158199357757807	0.116421981326818	0.177180721671261	0.166606086914019	0.131787873419115	0.128359172909019	0.138247614675566	0.145044359905932
5330438D12Rik	0.0188218124050221	0.0104134635315794	0.0101700999390968	0.00373664248280294	0.00317957422275204	0.0146083057015392	0.0210896708081119	0.020091222624926	0.0143706119290898	0.0236369070792425	0.0107128769731238	0.00652680960979231
Rab3ip	0.138054634744972	0.124407723653296	0.0628555359166716	0.0794219156077813	0.109186101882344	0.0981124331610835	0.16991420965285	0.146514864289093	0.0552095714642624	0.0990114643695369	0.106717576974985	0.0545052402009835
4933412E12Rik	0.0312897756549112	0.033228652860355	0.0251958828124805	0.0365910014521485	0.0805699338775752	0.0464405668425797	0.0351494513468532	0.0502280565623149	0.0148607006385477	0.0516171602394605	0.0455768572262827	0.021107604377807
Cct2	0.508072610604673	0.748587071711996	0.441735348478226	0.49023295538059	0.455962479018553	0.442399136336923	0.589359396327681	0.718967383110512	0.410432663466889	0.848126060032373	0.592349090448188	0.454724134850183
Frs2	0.0316276632450013	0.0245371521636787	0.0285974131476038	0.0272493952451413	0.0400148223615941	0.0329178538672736	0.0480421646545528	0.0502280565623149	0.0320830611767886	0.0249087367683433	0.0421315784765919	0.0248018765172108
Yeats4	0.171522730143269	0.389849753789559	0.159865721403591	0.165083743919047	0.14524199664139	0.183146617632357	0.208590060502156	0.278814811867871	0.159548919858378	0.262480946507886	0.239567884263878	0.147655083749849
Lyz2	0.00818486963624627	0.08804213104366	0.0180256845792285	0.00669786158972506	0.0492574967677512	0.00523129947592411	0.00675903551759676	0.0862411964143149	0.0211449927239206	0.135408614653705	0.121140878027863	0.0329561338308359
Cpsf6	0.233166866695033	0.40942687022131	0.207109349873356	0.238125272426743	0.155560072689442	0.226924657303017	0.25021335538598	0.226879754788797	0.232941789064093	0.301834834794525	0.260050296876155	0.189772145610662
Cpm	0.0595064255258771	0.0273455525856661	0.0329598709450947	0.0339472568348664	0.0551333400955589	0.0381491533431977	0.0672503248369185	0.0301368339373889	0.0238172515278625	0.0228929344038147	0.023277545058147	0.0409098468336556
Mdm2	0.151556024537313	0.196133844265106	0.162108457910318	0.172520503188215	0.180160329054972	0.147566236593164	0.142720515909784	0.170775392311871	0.133368085920806	0.196007126374546	0.203143089357449	0.159601760097678
Slc35e3	0.0103972077083992	0.00651862552250732	0.00760808735742373	0.0149465699312118	0.00635914844550408	0.0146083057015392	0.0126538024848672	0.020091222624926	0.0072856322300103	0.0121904398773352	0.00798752763933631	0.0039160857658754
Nup107	0.0316276632450013	0.18670389193422	0.0376596531041912	0.0328543589693456	0.0527331192526022	0.0355335036052356	0.0576451002088392	0.056104362476926	0.0379872109260215	0.134094838650687	0.0451226323373183	0.0364519869200366
Rap1b	0.931106435168614	0.979007075271336	1.22302629588076	1.20474082895947	1.18038801030849	1.15485124661805	0.754606004228676	0.794591013377792	1.66185825441243	1.02845641530919	1.08705397709475	1.46901220548558
Mdm1	0.0109748303588659	0.0957911205719929	0.0135716302742201	0.0149465699312118	0.00953872266825613	0.0198396051774633	0.0182777147003637	0.020091222624926	0.0325731498862465	0.0490735008612588	0.023619694226158	0.0255654642914259
Ifng	0.166598570304674	0.3159942037913	0.20259848472492	0.143015463559183	0.277044375661305	0.115033419249242	0.0128927133076996	0.572099961944587	0.244174801084526	0.320451554378424	0.34054802952842	0.585428693137472
Ifngas1	0.0361070619180714	0.0357707538516288	0.0424373856508829	0.0478009289005576	0.100187668368475	0.0529583817410344	0.0979681290086445	0.025967528539537	0.00236165989969317	0.0338115445920491	0.0441028463622755	0.0078321715317508
Dyrk2	0.106152277683011	0.050345354822994	0.0612109914760442	0.0668016158042119	0.0953872266825613	0.0261564973796206	0.11741291094005	0.0502280565623149	0.04222044201595	0.0381548906730245	0.0456881934233963	0.0564526484260882
Cand1	0.100125964017969	0.0939874712149286	0.0583806366653123	0.063064973321409	0.0736704962776841	0.0643056507228183	0.110144109847847	0.120547335749556	0.0582619726043443	0.11151364559879	0.0893026628645056	0.059184913741074
Helb	0.0402920030020007	0.100136870920331	0.0398408820029366	0.0376838993176693	0.0381548906730245	0.0287721471175827	0.0514376543778219	0.0602736678747779	0.0518677341456535	0.066255633804834	0.0575752247013876	0.0274126003611278
Tmbim4	0.115721775580568	0.184531016760051	0.107890172080742	0.0825236091113045	0.107866459348161	0.0824185347333112	0.113539599571116	0.20091222624926	0.0854229839608324	0.185616373199984	0.190312716745487	0.0765982459794772
Llph	0.315997088354632	0.359163201920477	0.249937981192698	0.252436893378675	0.237989938255587	0.23876752654531	0.397050671635116	0.432912982588334	0.231963534155194	0.48222278586569	0.31070377014132	0.203124456035852
Lemd3	0.0326847560162209	0.0249880645029447	0.0262257924073946	0.056367111731684	0.0158978711137602	0.0239853119271543	0.0345659177313323	0.0401824452498519	0.0182932441147696	0.0317957422275204	0.0286161680047684	0.0244819159959389
Tbc1d30	0.00693147180559943	0.0130372510450146	0.00623188514585543	0.00482954034832359	0.00635914844550408	0.00523129947592411	0.0176941810848428	0.056104362476926	0.0106274695486193	0.00254365937820164	0.0107128769731238	0.00261072384391694
Gns	0.0678763076937356	0.0440930287312006	0.0752413558207872	0.0828410836009443	0.0845288614801227	0.128859101575891	0.0809631935091786	0.0803648904997038	0.16003708605782	0.0739822376296022	0.124132491085464	0.0773618337536921
Rassf3	0.0131437384300695	0.0386608407957779	0.0142207561862067	0.0149465699312118	0.00953872266825612	0.0104625989518482	0.032337495239105	0.0502280565623149	0.0315929724673308	0.00763097813460489	0.0188889249744862	0.0182750669074185
Tbk1	0.108168310695736	0.130741736267251	0.112589954239839	0.0959193322907547	0.200318352700258	0.109417083249966	0.101947152347435	0.0862411964143149	0.108860093152555	0.116600964355194	0.149638867979562	0.105218061367763
Xpot	0.0435180038444238	0.080396381444257	0.0308483710441373	0.031761461103825	0.0254365937820163	0.0496973450212791	0.0401898299468288	0.0904105018121668	0.0322837137077194	0.081301474412289	0.0779470406403913	0.0216493785255504
BC048403	0.0303742654143544	0.00543218793542278	0.0106288340096196	0.0160394677967324	0.00317957422275204	0.0104625989518482	0.022495648861986	0.0301368339373889	0.00826580964892609	0.0241647640929155	0.017791954834531	0.0153443825422296
Rxylt1	0.0507873632401135	0.0267100273378477	0.0274895531650945	0.0358155780762678	0.0304760996933379	0.0276865543913495	0.0691318354626647	0.0502280565623149	0.0249980814777091	0.053849078265744	0.0499305857539024	0.0276344139875993
Ppm1h	0.1497146519562	0.198573018869989	0.145679456283658	0.118656661677212	0.165098795357698	0.111190681850894	0.230290751808909	0.175896393862148	0.114563590370857	0.151470293641341	0.259236051940318	0.134255984172121
Mon2	0.0707644209460688	0.060840504876735	0.0633142699871945	0.0608791775903677	0.07601373308395	0.0643056507228183	0.0778066146087419	0.0602736678747779	0.0549201352857353	0.0587202813603924	0.0696507763414053	0.0459094808950177
Usp15	0.161147167062684	0.178115317623935	0.155200430310768	0.152921393001718	0.144701707487003	0.131671415469094	0.162643119486854	0.166606086914019	0.114964895432719	0.169298702903428	0.183069690053869	0.143073557104558
Gm4129	0.00231049060186648	0.00325931276125365	0.000917468141045604	0.00186832124140148	0	0.00414570674969098	0.00562391221549651	0.010045611312463	0.00236165989969317	0.00127182968910082	0.00136267466689373	0.00261072384391694
Atp23	0.0202167927663318	0.0310557776861859	0.00944302363951495	0.0224198548968176	0.0222570195592643	0.0156938984277723	0.0196836927542378	0.0401824452498519	0.0077757209394682	0.0465298414830572	0.0195316702254769	0.00467967354009039
Ctdsp2	0.0669607974531788	0.0484387790795388	0.0601383694250496	0.0636999223006886	0.0355156056046596	0.0527574590447369	0.0946783512552314	0.130592947062019	0.0337539798360931	0.0465298414830573	0.0758644365575945	0.0328558616754332
Tsfm	0.063157173960289	0.169320890540867	0.0550915477840576	0.0336297823452266	0.0559126934753543	0.0313877968555447	0.0834305268242385	0.110501724437093	0.0379872109260215	0.149980277623733	0.092670757449284	0.0425351692768859
Mettl1	0.0699914336639912	0.0546911051713323	0.0147574406443247	0.0261564973796206	0.0158978711137602	0.0183095481657344	0.133117580355498	0.162436781516167	0.00826580964892609	0.108009897883406	0.0402033427236202	0.0132754328460562
March9	0.00462098120373297	0.00543218793542277	0.00504607477575074	0.00560496372420443	0	0.00261564973796206	0.00281195610774828	0	0.00354248984953975	0.00381548906730245	0.00662485297244257	0.00206894969617348
Cdk4	0.283235024754017	0.763851178390993	0.230324110748845	0.254164740223475	0.165098795357698	0.196865994762904	0.327305526600017	0.496192377917402	0.202751461803261	0.621704663788837	0.306914752498097	0.21228538406583
Tspan31	0.135372238224248	0.159276652826393	0.143040240179631	0.134839645685586	0.139423137350273	0.108331490523733	0.0974903073629797	0.170775392311871	0.103245379581849	0.130591090935303	0.143887573229007	0.129676582787433
A730063M14Rik	0.00462098120373295	0.00543218793542277	0.00550480884627356	0.0074732849656059	0.00953872266825612	0.00523129947592412	0.00984184637711891	0.0200912226249259	0	0.00635914844550408	0.00227112444482287	0.00130536192195847
Agap2	0.151359719477885	0.161797513953437	0.206469192216418	0.204886471204962	0.134866936556648	0.213893286047164	0.13486818120206	0.0862411964143149	0.193972478209139	0.15761332642509	0.251300547212044	0.191376198738226
Os9	0.246135944693489	0.257343574958946	0.272906974701743	0.225822447112813	0.289403414974006	0.263347089479245	0.222518931261714	0.258723589242945	0.255020501010776	0.22420556586327	0.327775056036108	0.248912395459801
B4galnt1	0.703778322502428	0.818172069182454	0.790655541538624	0.813033116375976	0.568666979902188	0.743234424500592	0.639192364039288	0.854273058143581	0.707463157701195	0.87293586866716	0.831408309625967	0.714781731949888
Slc26a10	0.0191596999951123	0.0336795651996212	0.0160556924682978	0.0242881761382191	0.0222570195592643	0.0130782486898103	0.0267135830236084	0.0200912226249259	0.00944663959877268	0.0241647640929155	0.0235083580290444	0.0119700709240977
Dtx3	0.183379992841741	0.110099422112645	0.180250127468348	0.173472926657134	0.133303053130178	0.171795090109517	0.146699539248574	0.248677977930482	0.10382617444892	0.102706463465248	0.248472002257813	0.0969422625830691
Pip4k2c	0.0678763076937356	0.101674220846682	0.0942053534874123	0.0850268793319857	0.0413344648957766	0.103984861077745	0.0755781921165145	0.150684169686945	0.0756849856735159	0.129319261246202	0.124586715974428	0.0883465032771034
Kif5a	0	0.00325931276125365	0.000458734070522811	0	0	0	0.00140597805387414	0.010045611312463	0.00118082994984659	0.00254365937820163	0.00317957422275204	0
Dctn2	0.17552171826777	0.273189226425948	0.192143469100909	0.184542379708942	0.176497449714524	0.157186784407978	0.186677945255691	0.277107811351111	0.17735207526369	0.235986568031772	0.296200507155135	0.173122401146474
Mbd6	0.0415454008326475	0.0401981907221286	0.0364738427340866	0.0309860377279442	0.0559126934753543	0.047081695283317	0.0781512374014304	0.066149973789389	0.0415297007755613	0.0480177868339129	0.0562125500344941	0.0442841584517874
Ddit3	0.140875651767588	0.189698674094509	0.158966301549205	0.157717449468644	0.140202490730069	0.159558892556741	0.154923983632107	0.238632366618019	0.115165547963649	0.0953892973493132	0.145489940967309	0.133074288981834
Mars	0.0547325692636662	0.122501147909841	0.0662570662517949	0.052630469248881	0.0609521993866759	0.0366190963314688	0.077806614608742	0.0803648904997038	0.0440920132061853	0.114585161990665	0.0852487908960257	0.0565741898971571
Arhgap9	0.375045878885534	0.376649129700221	0.456854097180392	0.481258317626681	0.427455102420286	0.459131750056972	0.39180150075418	0.260430589759704	0.336902917632085	0.403757950355248	0.509154784285748	0.386792149973999
R3hdm2	0.0669070153522309	0.0914453702236548	0.0583379242092318	0.0674365647834916	0.0768500705004361	0.0632200579965852	0.0801407490708253	0.106332419039241	0.0339546323670239	0.0650794298058965	0.0826778098920633	0.0547270538274551
Stac3	0.00173286795139985	0.00325931276125365	0.000458734070522807	0	0	0	0	0	0	0.00127182968910082	0.00227112444482288	0.00130536192195847
Shmt2	0.120113373823923	0.288956729030286	0.0597223478106073	0.0881285728355089	0.0895683673914443	0.0673657647462761	0.185377679171673	0.264599895157556	0.0636492050973252	0.308723910920454	0.10190148298173	0.0497274197660928
Stat6	0.18491749616153	0.135272099524142	0.161648976974553	0.168960860798451	0.133303053130177	0.147365313896867	0.170734365017411	0.242801672015871	0.152373234001686	0.14976623262873	0.165501847537281	0.198764743017034
Nab2	0.0531525763707444	0.177479792376116	0.0830053439534013	0.0660261924283311	0.0577726251639239	0.0736826569484334	0.0671423237932698	0.186697309538945	0.0667284347842013	0.133134750313504	0.163050343307102	0.099552986426986
Gm16229	0.00380362349288986	0.00869150069667649	0.0032111384936596	0.00186832124140148	0.00953872266825611	0.00261564973796206	0.00562391221549651	0.020091222624926	0	0.0109186101882344	0.00545069866757492	0.00391608576587539
Nemp1	0.0230614760177156	0.072340405995399	0.0142207561862067	0.0149465699312118	0.0158978711137602	0.0156938984277723	0.0247240713542135	0	0.0207648503877806	0.0299960555247466	0.0181689955585831	0.0143589811415431
Gm16230	0.00231049060186648	0.00325931276125365	0.00183493628209121	0.00373664248280294	0	0	0.00421793416162239	0.010045611312463	0	0.00381548906730243	0.00454224888964576	0.00261072384391694
Zbtb39	0.00577622650466621	0.00543218793542277	0.00669061921637815	0.00373664248280295	0.00317957422275204	0	0.0106642908154722	0.010045611312463	0.00236165989969317	0.00837495081003274	0.00499647377861036	0.00261072384391694
Prim1	0.0205546803564219	0.345000571219417	0.0268749183193812	0.0235127527623383	0.0241169512478339	0.0329178538672736	0.0309315171852308	0.056104362476926	0.0214555916281693	0.225595814857211	0.0509162196967439	0.0205658302300635
Naca	1.84851955334071	1.85128721980475	1.71970029329951	1.78947443435189	1.7194019940096	1.69499373914605	2.07249902547649	2.17717859640091	1.4936087106073	2.001313199055	1.95440746622052	1.61444129534129
Ptges3	0.496089817189095	0.7459243421296	0.436484528388204	0.444813258035296	0.31694418133688	0.466538493526418	0.414639140750103	0.480450497212046	0.418474735349146	0.632142965312402	0.4116989112388	0.441899023107399
Gm47438	0.00288811325233311	0.0054321879354228	0.00229367035261399	0.00560496372420442	0.00317957422275204	0.00261564973796206	0.00562391221549655	0	0.00236165989969317	0.0101746375128065	0.00317957422275205	0.00130536192195847
Atp5b	0.84499748264298	1.41790853659776	0.820308837018417	0.865120739935553	0.808303395087583	0.799574270485236	0.918629972037846	1.11752933883586	0.907060443009921	1.33562839418878	0.933910212986443	0.85572931779497
Baz2a	0.183293132839843	0.131110962084356	0.191174320248734	0.17953888108262	0.182856598160028	0.156990120252736	0.199676370533247	0.192573615453556	0.168995559457151	0.126679976177837	0.234614442617978	0.1676557452559
Rbms2	0.0826547615454913	0.0992350462417991	0.0748605721378595	0.0817481857354237	0.0845288614801227	0.0976679688755878	0.0550720549239234	0.166606086914019	0.0861118026912044	0.108753870558834	0.163084495339303	0.0743074826568322
Gls2	0.00288811325233313	0.00325931276125365	0.00183493628209118	0.00560496372420442	0	0.00676135648765303	0.00140597805387414	0.0200912226249259	0	0.00508731875640326	0.00227112444482288	0.0046796735400904
Spryd4	0.0144405662616655	0.00869150069667642	0.00531441700480977	0.00373664248280295	0	0.00676135648765304	0.011247824430993	0.010045611312463	0.00236165989969317	0.0292520828493188	0.00889597741726549	0.00130536192195846
Timeless	0.0194975875852023	0.178197004146096	0.0117366939921289	0.0149465699312118	0.00317957422275204	0.00523129947592412	0.0359718957852064	0.0502280565623149	0.00472331979938634	0.161331119135477	0.0298675064745485	0.0171915186119316
Stat2	0.12079008943192	0.107374477042567	0.139569132135638	0.138432771956748	0.51853036920151	0.155857650092546	0.129722090632229	0.0862411964143149	0.094778917401992	0.0945476283169701	0.124168122165345	0.129998668569308
Pan2	0.0389951751704046	0.0521490041800586	0.0277578953941535	0.0112099274484088	0.0381548906730244	0.0235408476416585	0.0460526529851578	0.020091222624926	0.0271590888464715	0.0305239125384196	0.0409574241717244	0.0224129662997654
Cnpy2	0.0629174388999126	0.165426052531795	0.0608646988593899	0.0478009289005574	0.0635914844550409	0.0601599439731273	0.0854200384936334	0.186697309538945	0.0344447210764817	0.177025306728197	0.143586977146028	0.0440623448253159
Cs	0.198747361871779	0.477362848040187	0.198556777833179	0.232660783099139	0.173317875491772	0.187488988537289	0.225914420984983	0.294736729094945	0.189781572570653	0.389403973295658	0.280208320521441	0.1555854021764
Coq10a	0.0642689892602731	0.0771370686830033	0.069087421062527	0.0403276439349515	0.067851636986567	0.0684513574725093	0.0705378135165388	0.0602736678747778	0.0398587821162568	0.0732382649541744	0.0843403411180967	0.0412298073549274
Ankrd52	0.0321071333657543	0.0527845294278771	0.0300515657467674	0.0414205418004722	0.030476099693338	0.0418503958073929	0.0421793416162239	0.0401824452498519	0.0337539798360931	0.0723986665885833	0.0473165726172285	0.0263290520656408
Nabp2	0.112211669249002	0.252362299362789	0.130350840114941	0.127222844508339	0.146021350021186	0.141937350265701	0.140492093417557	0.13646925297663	0.143465063818541	0.228644537634409	0.211773362247776	0.131325299806932
Rnf41	0.0645087243206495	0.0712539684083145	0.0617821670004356	0.0470255055246766	0.0272965254705859	0.0459961025570839	0.0769841701703887	0.126423641664167	0.0422204420159499	0.0638076001167957	0.0906994895636006	0.041771581502671
Smarcc2	0.122620169485217	0.202467856879061	0.128818737128183	0.106637826971525	0.0938285199229705	0.103343732637008	0.114017421216781	0.106332419039241	0.104225557000765	0.155932059027156	0.155859929248582	0.120784257536464
Myl6	1.35850918569803	1.90925972795356	1.66406133237634	1.59210309407826	1.53283494241615	1.50080769342982	1.22545786485187	1.63049462052932	1.7628952464781	1.98916317067735	1.90115122384406	1.74025895327404
Myl6b	0.00173286795139987	0.0162965638062683	0.00183493628209118	0	0.00953872266825612	0.00784694921388617	0.00140597805387414	0.010045611312463	0.00472331979938634	0.0216211047147139	0.00662485297244258	0.0039160857658754
Esyt1	0.408857454688178	0.655089719630036	0.511695986110729	0.51765630890373	0.460014941894714	0.452285155783517	0.321314082856297	0.27617247046506	0.549265503077311	0.630769407479983	0.58009127917887	0.54633222738528
Zc3h10	0.0231049060186648	0.0506116542537079	0.0211797176316438	0.0365910014521486	0.0254365937820164	0.0276865543913495	0.0550720549239235	0.0502280565623149	0.025488170187167	0.0325397149029482	0.0398604540317692	0.0208857907513355
Rpl41	3.38673099439714	3.57031181331932	3.14701435542508	3.21689492820101	3.17130852324794	3.1260007792607	3.74360016617227	3.74807362293029	2.96622459988526	3.59082369685938	3.35422835524234	3.07352610895978
Pa2g4	0.358148620950918	0.980236775275955	0.245972749857749	0.272991468849131	0.24620901838966	0.261616109771218	0.531002948069614	0.637129766541199	0.238398175555311	0.810543051190459	0.354140078368594	0.226544093051971
Erbb3	0.00404335855326629	0.00760506310959189	0.00623188514585535	0.00934160620700736	0.0127182968910082	0.00261564973796206	0.00281195610774828	0.020091222624926	0.00708497969907951	0.0127182968910082	0.0113556222241145	0.00391608576587539
Rps26	2.87456638657767	3.03390854443218	2.49154453824387	2.59461189007951	2.51629596611548	2.49137210348309	3.32363712769597	3.2463179370295	2.3241738224741	3.12580757743278	2.84090628389064	2.43627032985803
Ikzf4	0.00173286795139986	0.0223642769895095	0.00412860663470515	0.00373664248280295	0.00635914844550409	0.0104625989518482	0.00702989026937065	0.036013139852	0.00236165989969317	0.0365713196320054	0.0363038390849649	0
Suox	0.0130455859003558	0.0679946556470608	0.037850044945655	0.0336297823452264	0.0190774453365123	0.0486117522950459	0.0275360274619617	0.0862411964143149	0.0574824477163593	0.0874445071960382	0.120464539941546	0.0317723133799463
Rab5b	0.0763009123903584	0.0722587194732375	0.08648482467612	0.0825236091113045	0.0667710586777929	0.0935222621258967	0.0809631935091786	0.0803648904997038	0.0808983941823603	0.0762141556558857	0.132085866692599	0.0644063614289079
Cdk2	0.0278240397521115	0.299533565606189	0.0444282227081645	0.0339472568348663	0.0127182968910082	0.0527574590447369	0.0295255391313566	0.0803648904997038	0.044292665737116	0.175225620025423	0.0659397930647762	0.0464512550427612
Dgka	0.499406580490003	0.13293585130565	0.336865732248406	0.367284022105195	0.382884079265067	0.318417228910601	0.624015327099672	0.335462596917995	0.254289356828961	0.174654246449149	0.312913991574571	0.299405528260712
Pym1	0.0668192149225161	0.111185859699729	0.0608646988593898	0.0403276439349515	0.0927479416141963	0.0381491533431977	0.0783901482242627	0.110501724437093	0.0327738024171773	0.128695778542365	0.0961932203638871	0.0398262985381686
Tmem198b	0.00322600084242326	0.00217287517416912	0.00210327851115018	0	0	0.00261564973796205	0.00562391221549657	0.010045611312463	0.00236165989969317	0.00508731875640327	0.00499647377861036	0.00130536192195846
Dnajc14	0.078611402992225	0.134636574276323	0.0950883305621846	0.0825236091113045	0.097787447525518	0.0815296061623195	0.083191616001406	0.10045611312463	0.0749054607855311	0.112569359626136	0.13401410244557	0.0685442608212548
Sarnp	0.294275870169462	0.559259141446841	0.286280738609934	0.290264308907985	0.352220722716132	0.268381724799927	0.303987433299678	0.447127899298648	0.320388616039921	0.499918155328169	0.350838808800538	0.275023884420175
Ormdl2	0.0917551414222945	0.17547029024627	0.0740210543844091	0.0842514559561048	0.0704909220549321	0.0878464983644769	0.0955007956935847	0.106332419039241	0.0598441076160525	0.173209817660894	0.149689301165103	0.0498255666608933
Gdf11	0.0228651709582883	0.0152101262191838	0.036361401280218	0.042971388552234	0.064131773609428	0.0235408476416585	0.0168717366464896	0.010045611312463	0.0126996932697853	0.027980253160218	0.032592855808336	0.0158861566899731
Cd63	0.00519860385419961	0.011499901118664	0.00366987256418236	0.00186832124140148	0.024657240402221	0	0.00281195610774826	0.020091222624926	0.00590414974923292	0.0284124844837276	0.0227884286131411	0.0117482572976262
Rdh5	0.0051986038541996	0.00434575034833822	0.00412860663470517	0.00747328496560588	0.00317957422275204	0.00523129947592411	0.00421793416162238	0.010045611312463	0	0.0058312914318311	0.00545069866757493	0
Bloc1s1	0.304608943676915	0.281000142308321	0.321555315655267	0.30831561415776	0.372077521432439	0.290790102281396	0.277032650379444	0.290567423697093	0.283700159201808	0.306654348206665	0.431424389171024	0.320658068685856
Tespa1	0.158139256652823	0.0399318912914146	0.105518551340533	0.145765582525752	0.192935609982671	0.0987535616018208	0.16344036611588	0.194280615970315	0.147159825492842	0.0307400282001745	0.048987983943772	0.138174195198599
Gm31793	0.00462098120373297	0.00760506310959189	0.00741769551595998	0.0123028253139295	0.00635914844550408	0.00784694921388617	0.00281195610774827	0	0.0251987340086399	0.0127182968910082	0.00753330275037173	0.0239401418481954
Sfi1	0.155987520386143	0.0627470806201903	0.111836608263791	0.126383495184702	0.112069627842997	0.130342281153663	0.0985516626241654	0.122254336266315	0.140323879030863	0.0480177868339129	0.111295456944512	0.0985463157106333
Drg1	0.13070688659175	0.32861878323149	0.115463021506651	0.126905370018699	0.130902832287221	0.0976679688755877	0.152562362286903	0.220248144509852	0.0857335828650811	0.245298813564311	0.182093636611413	0.105218061367763
Gm12735	0.00173286795139986	0	0.000917468141045596	0.00373664248280294	0	0	0	0.010045611312463	0	0.00254365937820164	0.00363379911171662	0
Eif4enif1	0.0572393649249599	0.0840249200226154	0.0449214478449608	0.042195965176353	0.0577726251639239	0.0490562165805418	0.0472197202161995	0.194280615970315	0.0320830611767886	0.101866865099657	0.145747504917577	0.0419933951291424
Patz1	0.0419267184236868	0.0571302797762152	0.0352100819763868	0.031761461103825	0.0254365937820164	0.0366190963314688	0.0735886804471195	0.0962868077267779	0.0432006194348657	0.0561766219821908	0.0399376381966817	0.0323140875276897
Pik3ip1	0.0733693691370763	0.00869150069667642	0.0314195465685287	0.0499867246315987	0.0559126934753543	0.0381491533431978	0.180231588601841	0.0502280565623149	0.0285405713272489	0.00508731875640327	0.0226770924160277	0.0153443825422296
Limk2	0.0792871781724051	0.116351748204438	0.0863986528987179	0.0951439089148737	0.0818895764117577	0.0789139564243575	0.123620356771067	0.132299947578778	0.0907463388429944	0.081829331425962	0.0939562479512652	0.0762782854582052
Rnf185	0.0435180038444238	0.0358524403737903	0.0354784242054458	0.0272493952451413	0.0286161680047684	0.0344479108790025	0.041595808000703	0.0301368339373889	0.0231265102874738	0.0312678852138475	0.0432285486165473	0.0281761881353428
8430429K09Rik	0.0101574726480227	0.00869150069667642	0.00806682142794657	0.0149465699312118	0.00821908013407364	0.0130782486898103	0.0168717366464895	0.010045611312463	0.00423323108992844	0.020349275025613	0.0114328063890269	0.00729039738400734
Selenom	0.022963323488002	0.0360370532823426	0.0458044249197329	0.0365910014521485	0.00953872266825612	0.0333623181527694	0	0	0.0530485640955	0.0307400282001745	0.0442913667243014	0.0755146976839904
Smtn	0.00207075554148999	0.032777740521089	0.0016445444406274	0	0	0	0	0	0.00236165989969317	0.00763097813460491	0.00272534933378746	0.0085957593059658
Tug1	0.0571412123952464	0.0397472783828624	0.045267740461615	0.0555916883558031	0.0418747540501637	0.05384305177097	0.0542496104855702	0.0502280565623149	0.0603341963255104	0.0585041656986376	0.0540186097545835	0.0432987570511009
Morc2a	0.0482371375778705	0.0434575034833821	0.028675363535199	0.0488938267660781	0.0304760996933379	0.0344479108790025	0.0649139013010424	0.072026279704	0.0174230130691717	0.0496013578749319	0.0366036956441047	0.0278562276140708
Slc35e4	0.00693147180559944	0.00325931276125365	0.0080668214279466	0.00747328496560588	0.00317957422275204	0.0156938984277723	0.00140597805387414	0.010045611312463	0.00354248984953975	0.00381548906730245	0.0050736579435228	0.0140390206202712
Tcn2	0.0127076983102657	0.00543218793542278	0.0131908465912926	0.0261564973796206	0.0177578028023298	0.0209251979036965	0.032337495239105	0.0401824452498519	0.0290306600367067	0.00710312112093196	0.0344097553641941	0.0104428953756678
Pes1	0.13865202116762	0.176659654219745	0.0825466098828785	0.0898564196803093	0.0654514161436104	0.114891924315089	0.167922408909663	0.268769200555408	0.0905456863120637	0.214461089007221	0.143586977146028	0.0531998782790252
Mtfp1	0.00404335855326635	0.00760506310959189	0.00137620221156838	0	0	0	0.00702989026937066	0.025967528539537	0.00236165989969317	0.0152619562692098	0.00136267466689372	0.00206894969617348
Rnf215	0.0435180038444239	0.0445439410704667	0.0306227412711588	0.0205515336554162	0.0699506329005449	0.0266009616651163	0.03034798356971	0.10045611312463	0.0339546323670239	0.0376270336593515	0.0527249786759321	0.0310087256057312
Ccdc157	0.000577622650466618	0.00434575034833823	0.00183493628209118	0.00373664248280295	0.00317957422275204	0.00261564973796206	0.00843586832324478	0.0200912226249259	0.00118082994984658	0.00381548906730245	0.0040880240006812	0
Sf3a1	0.10999933117685	0.293114328810575	0.109040744519332	0.141995456161552	0.0953872266825612	0.117063109767555	0.166038609210124	0.202619226766019	0.113564172736236	0.194735296685445	0.187724715064344	0.0964004884353256
Tbc1d10a	0.108408045756113	0.104031708929403	0.0922579757514524	0.0893984707940683	0.0953872266825612	0.0852308486265148	0.121975467894361	0.202619226766019	0.0858223665126773	0.0752540673187032	0.0922506845925205	0.104232659967076
Castor1	0.0236825286691315	0.00869150069667642	0.0228242620722712	0.0205515336554162	0.0286161680047684	0.0261564973796206	0.0359718957852065	0.0502280565623149	0.0332638911266352	0.0200375336736949	0.0216914584731861	0.0347029977451351
Osm	0.0111711354182931	0.0119508134579301	0.00485568293428699	0.00934160620700737	0.00953872266825612	0.00523129947592412	0.0210896708081119	0	0.0150613531694785	0.0127182968910082	0.00980442719519461	0.00130536192195847
Mtmr3	0.0540567940834859	0.0554083169413122	0.0587959114145132	0.0769186453871	0.0514134767184198	0.0355335036052356	0.0677258574087906	0.0602736678747778	0.0520683866765842	0.0452580117939564	0.0647314867277074	0.0547270538274552
Ascc2	0.0346573590279972	0.0755997187566526	0.0287878049890676	0.0272493952451412	0.0495535450298503	0.051227402033008	0.0612795007549408	0.10045611312463	0.0290306600367067	0.0938036556415423	0.0557583251455295	0.0248018765172108
Uqcr10	0.466904065474587	0.942958874051506	0.466313563599521	0.514999941785357	0.430878917535326	0.501290236389046	0.501017111608858	0.799351941884633	0.454857217170353	0.87569978504062	0.588715330460435	0.43916463253181
Zmat5	0.133300542254942	0.216121162137414	0.150483458506816	0.146223531411993	0.134082406509973	0.129500230016628	0.157019207271358	0.216834143476334	0.126483758752657	0.184010008544289	0.21438737538445	0.117951720066076
Nf2	0.058536192756556	0.0619269424638195	0.0477173115894194	0.0518550458730002	0.031016388847725	0.0370635606169646	0.049448142708427	0.0761955851018519	0.039368693406799	0.0561766219821908	0.0642772618387427	0.0386190835110105
Nipsnap1	0.0370660021595775	0.0717048807475805	0.030700691658754	0.0291177164865427	0.0455946174273028	0.0250709046533874	0.0604570563165875	0.0661499737893889	0.0219456803376272	0.0785416993723325	0.0732845754531216	0.0333976358231766
Thoc5	0.0426024936038673	0.0844758323618815	0.0472930685851698	0.0467080310350368	0.0254365937820163	0.0601599439731273	0.0612795007549408	0.066149973789389	0.0415297007755612	0.0810853587505342	0.0629917713367613	0.0320922739012182
Nefh	0.0280637748124879	0.123424212452602	0.0157528591729655	0.00560496372420442	0.00635914844550408	0.0250709046533874	0.0514376543778219	0.092117502328926	0.0153507893480056	0.131455553582322	0.0285048318076548	0.0117482572976262
Ap1b1	0.104702574792937	0.107291021690657	0.105024579338496	0.113051697953008	0.10282695343684	0.0856753129120106	0.139563937009347	0.110501724437093	0.0907463388429945	0.100595035410556	0.129771710115064	0.086401220312601
Gas2l1	0.00231049060186648	0.00325931276125365	0.00275240442313678	0	0.00635914844550409	0.00261564973796205	0	0	0.00354248984953975	0.00763097813460491	0.00953872266825616	0.00261072384391694
Ewsr1	0.493252938850885	0.812419631274914	0.507420598244799	0.527132466802244	0.479596125148691	0.496489988238147	0.428326811613035	0.57186089571243	0.48949988940044	0.791504892273262	0.555293583226838	0.498588491129166
Rhbdd3	0.0132853209607323	0.0228151893287756	0.00871594733993312	0.0149465699312118	0.0127182968910082	0.00523129947592412	0.0210896708081119	0.010045611312463	0.00590414974923292	0.0216211047147139	0.0136267466689373	0.00261072384391694
Emid1	0.00519860385419961	0.00217287517416911	0.00183493628209118	0.00186832124140148	0.0158978711137602	0.00261564973796205	0.00421793416162239	0	0	0.0121904398773352	0.0120755516400175	0.00261072384391694
Kremen1	0.0245980389096883	0.0184694389804374	0.0229022124598665	0.0242881761382191	0.0190774453365123	0.0104625989518482	0.0410122743851821	0.0301368339373889	0.0143706119290899	0.0317957422275204	0.0356610938339743	0.0130536192195846
Znrf3	0.0102556251777364	0.00434575034833824	0.00833516365700558	0.00186832124140148	0	0	0.0247240713542135	0	0.00708497969907951	0.00508731875640326	0.00344527874969054	0.00652680960979232
Xbp1	0.159686171644794	0.175225230679786	0.169239762910559	0.151828495136198	0.156583666961525	0.175496332573712	0.158558384178208	0.21172949719243	0.151640167309854	0.223700502464273	0.215527377657116	0.131837416031949
Ccdc117	0.202497203263721	0.0779572068393741	0.15672431190772	0.182958049075783	0.14524199664139	0.153485541943782	0.203788592725013	0.0703192791872408	0.155514418789364	0.0685831775212808	0.120387355776633	0.125195328297546
Mrps24	0.295702988003906	0.536422712253836	0.322067184655046	0.326253845262252	0.272965254705859	0.301098655970903	0.30794125882914	0.267833859669356	0.270282506711185	0.49862146135764	0.370619791721772	0.266449394429876
Urgcp	0.05550649697356	0.0532354417671431	0.0503138152373655	0.0515375713833603	0.0381548906730245	0.0601599439731273	0.0826080823858851	0.10045611312463	0.045072190625101	0.0650794298058965	0.0641659256416292	0.0289397759095578
Dbnl	0.273743915613992	0.505675978451565	0.324696573862221	0.333098264878658	0.473049719847589	0.286246808680166	0.312793122224939	0.242801672015871	0.319479904562914	0.442390659581135	0.434974866571426	0.270657477551028
Polm	0.0408696256524672	0.0325931276125366	0.0419786515803602	0.0518550458730002	0.0349753164502725	0.044466045545355	0.0514376543778219	0.0401824452498519	0.0617156788062878	0.0449462704420383	0.0542071301166095	0.0294815500573013
Aebp1	0.00057762265046663	0.00217287517416912	0	0	0	0	0	0	0.00187157119023527	0.00508731875640327	0.00181689955585833	0
Pold2	0.0612827234782262	0.291024908988316	0.0449214478449605	0.0596458053282459	0.0559126934753543	0.0486117522950459	0.0947863522988802	0.120547335749556	0.0339546323670239	0.209974459339978	0.0875540673730497	0.0479784305911913
Ykt6	0.0690315529946689	0.133099224349972	0.0789112283849697	0.10229971939084	0.0927479416141964	0.0987535616018208	0.0721827023932454	0.116378030351704	0.08482102636804	0.133974348679095	0.114397107478511	0.0766963928742776
Camk2b	0.00900222734708947	0.00543218793542279	0.0120050362211879	0.0115274019380487	0	0.0104625989518482	0.0098418463771189	0.010045611312463	0.0106274695486193	0	0.00779900727731021	0.019260468308105
Nudcd3	0.138129121045918	0.183629192081519	0.142495334331706	0.15478971424312	0.147044944293269	0.127329044564162	0.191001591387169	0.13646925297663	0.152842159985422	0.167594641890818	0.168912974254771	0.124135174578328
A730071L15Rik	0	0	0.00137620221156837	0	0	0	0	0	0	0	0.000454224888964576	0.00261072384391692
Ddx56	0.0567051722754425	0.114896084800249	0.0425498271047515	0.0392347460694308	0.0482339024956677	0.0355335036052356	0.0826080823858851	0.112208724953852	0.0393686934067989	0.115640876018011	0.0680995813124855	0.0349248113716067
Tmed4	0.0843441994959419	0.0810319066920754	0.0837669113192566	0.0724065795284163	0.0832092189459402	0.0695369501987424	0.0908050398862975	0.166606086914019	0.0559003127046511	0.0974030290470899	0.125795022311497	0.0636427736546929
Ogdh	0.235421694340318	0.309144593186129	0.229821917357001	0.20869008145056	0.234753379996144	0.216906522636665	0.246898379823239	0.282984117265722	0.223296419444406	0.287487379633145	0.275726235119528	0.218788799099354
Zmiz2	0.0939674794944472	0.106840109351391	0.0573852181366715	0.0672595646904529	0.0781697130346186	0.0653912434490515	0.110144109847847	0.140638558374482	0.0459635843964205	0.0914761119250954	0.0796095718664247	0.058421325966859
Ppia	2.46411046469282	3.45475085920901	2.47170004469269	2.52273511320231	2.44456363839431	2.44885171985319	2.53388772580312	2.77182699265394	2.59138823036424	3.28546832905278	2.6431566733306	2.55859337511735
H2afv	0.377740458609247	1.3664609849599	0.465430586524749	0.43205840654022	0.308486036977398	0.393296042322424	0.347014417163582	0.364892327026841	0.391356049444101	0.750036038113932	0.526835966029719	0.411950881724756
Purb	0.135088132735106	0.212696707502088	0.110616306827413	0.153238867491358	0.0937715358862799	0.130585822742861	0.147521983686928	0.228586755305556	0.143196790365735	0.178513252079052	0.178468717600207	0.152654717811211
Gm11973	0.0155958115625988	0.00869150069667641	0.00852555549846935	0.00747328496560588	0.0158978711137602	0.0130782486898103	0.0126538024848671	0.0200912226249259	0.0101373808391614	0.0116625828636622	0.0177147706696185	0.0104428953756677
Myo1g	0.222964083190428	0.367304401550995	0.279609510121779	0.248352334339874	0.212740601329168	0.266206280806405	0.171770522469269	0.380222621144926	0.283520669396598	0.337186433864992	0.392683958639381	0.308767000601494
Snhg15	0.176797701154047	0.132300326057831	0.0620939685508162	0.0931351132768713	0.0773903596548232	0.0815296061623195	0.232707689505314	0.433504605697323	0.0539399578668196	0.164211384147025	0.11591415047523	0.108225623312086
Ccm2	0.196568101700576	0.20318683747879	0.186213670385144	0.170511707550212	0.18417624069421	0.164392605181127	0.221351864030672	0.140638558374482	0.151192404051839	0.113745563625074	0.1950783775532	0.157458058082972
Tbrg4	0.080202688412962	0.12096379798349	0.0578439522071943	0.0619720754558884	0.036835248138842	0.057988758520661	0.0988962854168538	0.0703192791872408	0.0636760336441193	0.151372597284425	0.0904337850366622	0.0380773093632671
Ramp3	0.148922141152546	0.0182031395497236	0.0160212014020246	0.062531092152239	0.0190774453365123	0.0366190963314688	0.0775447950503744	0.141937285312013	0.00628429208537298	0.0174938742954933	0.0191204774692236	0.0168481635143912
Hus1	0.0182441897545554	0.0354015280345242	0.0112779599216061	0.0179077890381339	0.0286161680047684	0.00784694921388617	0.0140597805387413	0.0502280565623149	0.011318210789008	0.0447301547802834	0.0238853987530965	0.0119700709240977
Zpbp	0.0127076983102657	0.0195558765675219	0.00412860663470512	0.00373664248280295	0.00953872266825613	0.00261564973796205	0.0196836927542378	0.010045611312463	0.00472331979938634	0.00890280782370574	0.011809847113079	0.0039160857658754
Spata48	0.00553649144428973	0.0108643758708456	0.00577315107533257	0.00934160620700737	0.00317957422275204	0	0.011247824430993	0.010045611312463	0.00236165989969317	0.013990126580109	0.00863027289032701	0.00522144768783389
Gm11998	0.00231049060186648	0.0141236886320992	0.00321113849365961	0.00373664248280295	0.00317957422275204	0.00523129947592411	0.00421793416162238	0	0.00187157119023527	0.0241647640929155	0.012341256166956	0.00261072384391693
Ikzf1	0.32126278843855	0.481407252851727	0.376248778334979	0.359190836310523	0.334889240994808	0.3075269745425	0.428696632215051	0.394437537855241	0.288867109514499	0.393024489094185	0.431301993425845	0.335510021997351
Fignl1	0.00322600084242326	0.20093050695271	0.00596354291679636	0	0	0.00784694921388617	0.00702989026937065	0.020091222624926	0.00590414974923292	0.111297529937035	0.0134382263069113	0.0046796735400904
Ddc	0.00635384915513284	0.00217287517416912	0.000917468141045593	0.00560496372420443	0	0	0.0317539616235841	0.010045611312463	0	0.00381548906730245	0.000454224888964568	0
Sec61g	0.968740776685971	1.2305391722303	1.02877322977636	1.01025895984392	1.05815741741932	1.02542783594975	0.96894611645456	1.29431949906435	1.00377717833269	1.30528066653234	1.24942878113712	0.972412570651361
Eldr	0	0.109279283956274	0.002293670352614	0.00373664248280294	0	0	0.00140597805387414	0	0	0.060736083724921	0.00817604800136245	0.00261072384391694
Fbxo48	0.00173286795139987	0.029333814851283	0.000917468141045593	0	0	0.00261564973796205	0	0.010045611312463	0	0.013990126580109	0.00317957422275204	0.00130536192195847
Plek	0.136133042303336	0.525848719417816	0.221609061563071	0.248211859943273	0.270627194566473	0.212807693320931	0.142566697395065	0.521632839150115	0.404155136312367	0.489083040447136	0.523824897943245	0.391223338233233
Cnrip1	0.0333605311964011	0.0152101262191838	0.0209893257901801	0.0365910014521485	0.0190774453365122	0.0209251979036964	0.0267135830236084	0.10045611312463	0.036316292266717	0.0127182968910082	0.0337670101132036	0.0356883991458216
Ppp3r1	0.164361875377292	0.184981929099317	0.161276414681433	0.169104377010092	0.130123478907425	0.149339835194091	0.167444587263998	0.152391170203704	0.181072132408422	0.170233926959183	0.185538915361104	0.147853502800052
Wdr92	0.039714380351534	0.0640998176379887	0.0302419575882313	0.0298931398624235	0.0158978711137602	0.0340034465935068	0.0407733635623497	0.0904105018121668	0.0268696526679445	0.0597759953877384	0.0498534015889898	0.0261072384391693
Pno1	0.077695892751668	0.166615416505271	0.0512312833784113	0.0507621480074795	0.064131773609428	0.0407648030811598	0.120808400663319	0.340795480259408	0.0313923199363999	0.239251406470725	0.0972130063389299	0.064849988681851
C1d	0.109519861056097	0.295493056757525	0.130913794249526	0.0881285728355089	0.104146595971022	0.133201472480823	0.139086115363683	0.242801672015871	0.0920159524404374	0.304715099806072	0.232119166731248	0.0861794066861294
Etaa1	0.0452508717958237	0.124489410175458	0.0685162455381357	0.0657087179386913	0.0400148223615941	0.0699814144842382	0.0373778738390806	0.046058751164463	0.0518677341456535	0.0909254612967463	0.0741930252310511	0.0283980017618143
Etaa1os	0.00231049060186648	0.00543218793542281	0.00741769551595997	0	0.0127182968910082	0.0052312994759241	0.00562391221549651	0.010045611312463	0.00708497969907951	0.00508731875640326	0.0131725217799728	0.00805398515822232
Spred2	0.040193850472287	0.0651862552250732	0.0382742879499045	0.0403276439349515	0.0286161680047684	0.0627755937110894	0.058706455470025	0.106332419039241	0.0464536731058784	0.0368830609839237	0.0476936133412807	0.0380773093632671
Actr2	0.439270737967645	0.670770229222967	0.524681491811426	0.498790173691582	0.571918794294519	0.536673953272997	0.41344458663594	0.42022502987306	0.531142947602769	0.695528997337402	0.603604035226989	0.594535381383103
Rab1a	0.152471534777869	0.287048384457082	0.176302944420058	0.168325911819171	0.167499016200655	0.187933452822785	0.144604315609323	0.252847283328334	0.153152758889671	0.246689062558251	0.251608544347854	0.181496346825968
Cep68	0.0307121530044446	0.0436421163919345	0.0229022124598665	0.028024818621022	0.0254365937820163	0.0198396051774633	0.0601124335238991	0.0661499737893889	0.0177124492476988	0.0638076001167957	0.0314187015034683	0.0130536192195847
Slc1a4	0	0.0021728751741691	0	0	0	0	0	0	0.00236165989969317	0.00254365937820163	0.000908449777929149	0.00130536192195847
Sertad2	0.122576739484268	0.0851113576097	0.139128295062856	0.127998267884219	0.154240430155259	0.159161305705202	0.137229802547264	0.140638558374482	0.122518801115534	0.0936852363367027	0.134202622807597	0.139699245486426
Aftph	0.11380295466974	0.14261086320302	0.135570863952542	0.127222844508339	0.582472080381488	0.166320249044394	0.105687264863392	0.146514864289093	0.0876939377029126	0.118616766719722	0.169350067788714	0.123593400430584
Lgalsl	0.0193994350554887	0.0631979929594564	0.0267624768655125	0.0168148911726132	0.0349753164502725	0.0104625989518482	0.0168717366464896	0.0904105018121668	0.025488170187167	0.0863887931686922	0.0840404845589567	0.0177332927596751
Peli1	0.621268178569649	0.39723869554401	0.60029244838357	0.57159443413944	0.972008479345088	0.535743268441387	0.73552638511153	0.545485093593665	0.504484671140754	0.439899528775551	0.611753588106815	0.593309529292934
Vps54	0.10181540196842	0.0842912194533291	0.118068493409646	0.11569544257029	0.192935609982671	0.116421981326818	0.0713602579548921	0.188404310055704	0.0808983941823602	0.105875676214038	0.170841949531582	0.0963770938590572
Ugp2	0.0807803110634284	0.176925953650459	0.0746356892301224	0.0928176387872314	0.108105523573569	0.105514918089474	0.0789736818397837	0.106332419039241	0.0881840264123706	0.153484025339117	0.15206362123037	0.0773618337536921
Mdh1	0.370524881314506	0.820359474436504	0.405895491805721	0.395882289406864	0.411318167081118	0.389346999727975	0.413421677900405	0.60464007105263	0.354300635230826	0.768998107995201	0.573347500030713	0.372558960824729
Wdpcp	0.000577622650466631	0.00651862552250731	0.000458734070522811	0	0	0	0	0.010045611312463	0	0.00254365937820164	0.00181689955585832	0.00206894969617348
Ehbp1	0.00173286795139987	0.00108643758708456	0.000917468141045605	0	0	0	0	0	0.00118082994984659	0.00508731875640327	0.00181689955585833	0.00337431161813191
B3gnt2	0.305143136326432	0.26076979842402	0.325130643763322	0.297869103750058	0.413490451777312	0.33579436698016	0.230954799584959	0.411114759446648	0.35942554781675	0.158357299100518	0.250890093979631	0.380783719935682
9130230N09Rik	0.00288811325233311	0.00325931276125365	0.00275240442313676	0.00186832124140148	0.00953872266825611	0.00261564973796206	0.00702989026937065	0	0.00236165989969317	0.00254365937820163	0.00272534933378747	0.00130536192195847
Commd1	0.0776958927516681	0.346392250306176	0.0851086224645516	0.0970122301562753	0.10282695343684	0.0882909626499726	0.0843586832324477	0.190866614936797	0.086513107753066	0.251680755624492	0.186327888365249	0.0891100910513183
Zrsr1	0.0327829085459346	0.0108643758708455	0.018427313208507	0.0253810740037398	0.00635914844550409	0.0329178538672736	0.041595808000703	0.0401824452498519	0.0172223605382409	0.0127182968910082	0.017791954834531	0.00990112122792424
Cct4	0.409924899559397	0.530207917704633	0.311229163652062	0.371557587572208	0.284665133991664	0.385248170412241	0.478280262850247	0.617739610355175	0.342893640794221	0.559950170598915	0.41764601672637	0.296199547266185
Fam161a	0	0.00543218793542277	0.00256201258167297	0	0	0.00261564973796206	0	0.010045611312463	0.00118082994984659	0.00127182968910082	0.00317957422275204	0
Xpo1	0.110044642033432	0.327716958552957	0.110919140122745	0.106781343183166	0.0996473792140875	0.101813675625279	0.0998244418250631	0.116378030351704	0.112782725338235	0.201192141487864	0.123189889275333	0.0999966136799292
Usp34	0.146445221112828	0.204005206805412	0.125902210540049	0.150735597270677	0.111825386950709	0.134291323748112	0.169673009756225	0.218541143993093	0.116435161561092	0.200998819440785	0.19633785659965	0.139699245486426
Ahsa2	0.0844857820266048	0.0996859585810652	0.0827714927906158	0.0668016158042119	0.0686309903663625	0.0852308486265148	0.0739333032398079	0.0602736678747779	0.0679092647340477	0.107049809546224	0.104103563838311	0.0601703151417605
0610010F05Rik	0.0147784538517557	0.0675437433077947	0.0131908465912926	0.00560496372420443	0.00635914844550407	0.0130782486898103	0.0140597805387413	0.0401824452498519	0.00846646217985689	0.068367061859526	0.0394062291428045	0.0158861566899731
Pex13	0.138314133577529	0.115080697708801	0.1622373421438	0.140301093198149	0.16827836958045	0.168046970211365	0.13884720454085	0.140638558374482	0.156895901270141	0.105154497153286	0.172049516344811	0.178122035207836
Pus10	0.0260911718007116	0.051062566592974	0.0293244894471856	0.0336297823452264	0.0254365937820164	0.0261564973796206	0.0359718957852065	0.0502280565623149	0.0243073402373204	0.0528889899285614	0.0470167160580888	0.0229547404475089
Rel	0.185725442200191	0.198271315029812	0.153962231876649	0.140936042177429	0.186820702429455	0.148254242467858	0.260163202806747	0.759349533156499	0.145778343012064	0.177385125421274	0.191343751194365	0.268951888015199
Papolg	0.0571412123952463	0.051062566592974	0.0532566115019663	0.0590108563489662	0.0609521993866759	0.055373108782699	0.0615184115777732	0.116378030351704	0.061804462453884	0.061791797752267	0.0640887414767166	0.0487420183654063
Fancl	0.0300363778242643	0.105569058855754	0.0310814753416817	0.0261564973796206	0.0349753164502725	0.0209251979036964	0.0239016269158602	0.0703192791872408	0.0247974289467782	0.103234320478921	0.0529557916468294	0.0330776753019047
Vrk2	0.0659037046819592	0.0978823092240007	0.0656858907274036	0.0432888630418737	0.0908880099256268	0.0575442942351653	0.0635079232471682	0.0761955851018519	0.0624952036942727	0.0920039689387685	0.0850179779251287	0.0604902756630325
Pnpt1	0.0554083444438464	0.0794945567657248	0.0438135878624514	0.042195965176353	0.142545727536335	0.0392347460694308	0.0767452593475562	0.0904105018121668	0.0381878634569523	0.082885045453308	0.0629917713367615	0.0541852796797116
A630052C17Rik	0.00693147180559943	0.00434575034833824	0.00512402516334599	0.00560496372420442	0.00317957422275204	0.00261564973796205	0.00984184637711889	0	0.00659489098962161	0.00763097813460491	0.00435372852761972	0.0104428953756678
Ppp4r3b	0.25376591748022	0.227723989642469	0.259396105170263	0.254763163506317	0.267686684569129	0.263988217919982	0.26671298235666	0.268769200555408	0.226229363370064	0.245300884231063	0.271646351695516	0.249799649965687
Cfap36	0.0803442709436248	0.0909944578843887	0.0780372195652457	0.0488938267660781	0.0641317736094279	0.0872053699237395	0.06467499047821	0.146514864289093	0.0445821019156431	0.0956033423443161	0.114927777008548	0.0477566169647197
Prorsd1	0.046406117096757	0.0729759312432175	0.0540961292554167	0.0571425351075648	0.0418747540501637	0.0523129947592412	0.0550720549239234	0.0962868077267778	0.044782754446574	0.0996349470733733	0.0929364619762224	0.0508109680615798
Mtif2	0.0620566511881202	0.0697166184819636	0.0635046618286583	0.0459326076591559	0.0527331192526022	0.0706225429249756	0.081096392362155	0.140638558374482	0.055321440347597	0.0869166501823652	0.0952075864210453	0.0367719474413086
Rps27a	3.02602076983995	2.7295611698753	2.64617120159114	2.75866640906519	2.69844029112973	2.67788315597976	3.33625947598823	3.13278799843874	2.50461817814877	2.84723190937453	2.7690985232874	2.55498166190026
Rtn4	0.226463837421994	0.236250348465073	0.258521945061621	0.298088552244629	0.266554298890544	0.261419445615977	0.211746639402593	0.228586755305556	0.25905500207979	0.295213983457913	0.304325271769275	0.261127674586639
Eml6	0.00462098120373296	0.00108643758708456	0.000458734070522803	0	0.00317957422275204	0	0.00281195610774826	0	0.00118082994984658	0.00583129143183108	0.00317957422275203	0
Sptbn1	0.160231656822127	0.230448934712546	0.140574973137454	0.165999641691529	0.146021350021186	0.169179440371555	0.354104201931739	0.262892894640797	0.165651799628525	0.19197759231224	0.173386919080014	0.146571535454362
Acyp2	0.00346573590279971	0.0191049642282559	0.0119270858335927	0.0149465699312118	0.00635914844550409	0.0130782486898103	0.00843586832324476	0	0.0106274695486193	0.0236369070792425	0.0197973747524153	0.0112064831498827
Psme4	0.0549288743230935	0.0849267447011475	0.0472503561290894	0.0462500821487957	0.0832092189459402	0.0741271212339292	0.071360257954892	0.0803648904997038	0.0311028837578728	0.0721825509268284	0.0773303068449318	0.0479784305911913
Asb3	0.0808237410643777	0.089457107958038	0.0701952810450364	0.087670623949268	0.0508731875640327	0.0845897201857774	0.0868260165475075	0.0862411964143149	0.0780466455732091	0.0886207111949757	0.0997498353106911	0.0617956375849909
Erlec1	0.0842026169652792	0.117438185791523	0.0776129765609965	0.0862602515941074	0.109726391036731	0.109216160553669	0.0896379726552558	0.110501724437093	0.0743942093503515	0.0833172767768176	0.129883046312178	0.0740856690303607
Chac2	0.025513549150245	0.0282473772641984	0.0185832139836974	0.0186832124140147	0.0254365937820164	0.0276865543913495	0.0430017860545771	0.0401824452498519	0.0153507893480056	0.0376270336593515	0.0304330675606266	0.0323140875276898
Stc2	0.00115524530093324	0.00217287517416911	0.00137620221156838	0.00186832124140148	0	0	0.0078523347077239	0	0	0.00328763205362945	0.00227112444482293	0
Bod1	0.0144405662616655	0.0184694389804374	0.0103604917805605	0.0074732849656059	0.00317957422275204	0.00784694921388617	0.0154657585926154	0	0.00472331979938634	0.0101746375128066	0.0152551258627695	0.00652680960979232
Cpeb4	0.0297966427638879	0.0228151893287757	0.0266845264779174	0.0328543589693456	0.0400148223615941	0.0156938984277723	0.022495648861986	0.0401824452498519	0.0202747616783227	0.0190774453365122	0.0346754598911326	0.0248018765172108
Nsg2	0.160928326700268	0.021277839402425	0.0123513288378422	0.0436063375315135	0.0641317736094279	0.00784694921388617	0.447509773986073	0.112208724953852	0.00472331979938634	0.0192935609982671	0.00670203713735502	0.00729039738400734
Snrnp25	0.0593535504673992	0.231166146482526	0.0595664470354168	0.0836165069768252	0.0718105645891146	0.0459961025570839	0.0725273251859338	0.0904105018121668	0.0599328912636488	0.20478944422666	0.109134189649122	0.0380773093632671
Nprl3	0.0382212474605106	0.0499761290058895	0.0290561472181266	0.0347226802107471	0.0317957422275204	0.0287721471175827	0.0626854788088149	0.0803648904997038	0.0464536731058784	0.0546886766313351	0.048645095251921	0.0347029977451351
Mpg	0.0643124192612222	0.107106408782105	0.0623968018461489	0.0504446735178396	0.0482339024956677	0.0699814144842382	0.0834305268242384	0.106332419039241	0.0653469523034238	0.116912705707112	0.0976672312278943	0.0641845478024363
Ubtd2	0.00577622650466623	0.0108643758708455	0.00852555549846932	0.0074732849656059	0.00503950591132159	0.0156938984277723	0.00421793416162237	0.0159219172270741	0.00354248984953975	0.00635914844550408	0.00707907786140718	0.00391608576587539
Stk10	0.329599592705457	0.24365486529113	0.370983120972388	0.387392655024583	0.3221709441038	0.417721559994019	0.324254659669436	0.196742920851408	0.451511145398056	0.205105326912082	0.361258089947247	0.397166986881464
Fbxw11	0.0750040845587624	0.116085448773724	0.0747826217502643	0.0787869666285015	0.0901086565458313	0.0826151988885527	0.105342642070704	0.123961336783074	0.0593540189065947	0.130374975273548	0.143929865837879	0.0608102361843044
Npm1	1.618413903019	1.81652607116112	1.27496830457291	1.3509418858016	1.23822622375878	1.28883149187422	2.01385583576833	1.99113939041469	1.20256860657897	1.84323280066468	1.4192776319871	1.21785306774786
Lcp2	0.373350741221525	0.480998726662283	0.467725003742604	0.39564136336607	0.352407979571729	0.340094118992192	0.252892112640751	0.529971449945819	0.345419683028129	0.415954912130793	0.509001155479763	0.429188758985354
Dock2	0.511031913041273	0.404120975669634	0.575136779033659	0.600836614940524	0.637323579735198	0.564793284253938	0.435094882324038	0.404483149167704	0.586635750648523	0.363635225111754	0.544827950179757	0.657550039374526
Spdl1	0.00288811325233311	0.139884149303194	0.000917468141045612	0.00373664248280294	0.00317957422275204	0.00261564973796205	0.00702989026937066	0.010045611312463	0.00118082994984659	0.0340276602538039	0.00454224888964576	0.0046796735400904
Pank3	0.043855891434514	0.040833715969947	0.0405244989811967	0.0336297823452264	0.0222570195592643	0.055373108782699	0.0478032538317205	0.0200912226249259	0.0329532922223865	0.0587202813603925	0.0517474853097607	0.0268708262133843
Rars	0.091515406361918	0.160260164027086	0.0663350166393903	0.0548162649799223	0.0781697130346186	0.0313877968555447	0.111550087901721	0.130592947062019	0.0880740800390527	0.222619924155499	0.10781454711494	0.0412298073549275
Wwc1	0.00173286795139986	0.00543218793542278	0.000458734070522806	0	0.00317957422275204	0	0	0	0.00187157119023527	0.00508731875640328	0.00408802400068123	0.00261072384391694
Mat2b	0.294506193557656	0.277268677343572	0.348228370216932	0.379064356419211	0.300563005105424	0.350753382099282	0.297538787572035	0.300613035009556	0.364013625772387	0.273258343776605	0.378145693419314	0.304405162322074
Hmmr	0	0.429877746965867	0.00137620221156839	0	0.00317957422275204	0.00261564973796206	0.00421793416162238	0	0.00305240114008186	0.110364376548033	0.00408802400068123	0
Nudcd2	0.0932482743133178	0.291761591792776	0.0803308899178597	0.0910897919424311	0.0691712795207495	0.103984861077745	0.130411336217606	0.206788532163871	0.0862236715745389	0.23217107896447	0.13151142550601	0.0669189383780244
Ccng1	0.208807622417904	0.42061506364218	0.239794897795309	0.223920641990014	0.21969702296575	0.23650258622493	0.221482773809856	0.334919174344797	0.226922027120469	0.36896352381134	0.397975956697502	0.226179468638764
Pttg1	0.318916398652283	0.332701771808612	0.374232418466473	0.346320029780109	0.679002046076394	0.382816634501333	0.215727951815176	0.178358698743241	0.35337297126279	0.359628484664125	0.436244225721873	0.40544491092676
Slu7	0.109716166115524	0.143246388450838	0.127321125207697	0.15415476526384	0.116085539482235	0.144305199873409	0.13088915786327	0.0904105018121668	0.113583412951941	0.118616766719722	0.147452328752482	0.111476268198547
Pwwp2a	0.0403901555317143	0.0560438421891307	0.0373913108751321	0.0414205418004722	0.0190774453365122	0.0407648030811598	0.0534271660472169	0.0200912226249259	0.0207648503877806	0.060736083724921	0.0439484780324504	0.0403680726859121
Ttc1	0.0814560862436089	0.134451961367771	0.079673542616066	0.0988805513976768	0.0940675841483788	0.0747682496746666	0.106509709301745	0.0962868077267779	0.092706693680826	0.137573722084643	0.123035520945508	0.0550470143487271
Ublcp1	0.045109289265161	0.0927164207192918	0.0564250375395453	0.0448397097936353	0.0545930509411718	0.0307466684148073	0.0857646612863218	0.0602736678747779	0.0570811426544978	0.0425959331109152	0.0481908703629564	0.0545052402009836
Rnf145	0.241713290150137	0.143881913698657	0.233717419694161	0.233155257681818	0.219452782073461	0.274254152716589	0.280772762895401	0.199976885363208	0.185907321091143	0.180722376490659	0.270791403876329	0.187359840816948
Clint1	0.298023830705771	0.168603678770888	0.228064931462504	0.247860901572235	0.226050994744374	0.25071330507493	0.323087592438395	0.313120951203111	0.219101668785887	0.154974041356725	0.259554518902158	0.219652659028972
Lsm11	0.025993019270998	0.0755997187566525	0.0175098450674615	0.0291177164865427	0.0158978711137602	0.00937700622561509	0.0281195610774826	0.0401824452498519	0.0238172515278625	0.0528889899285614	0.0264994118897703	0.0130536192195846
Thg1l	0.0199770577059553	0.0336795651996212	0.0123858199041155	0.0168148911726133	0.00953872266825611	0.0104625989518482	0.0430017860545771	0.0602736678747778	0.00944663959877268	0.0528889899285614	0.0214257539462476	0.00652680960979232
Gm12166	0.00404335855326634	0.00217287517416911	0.00779847919888759	0.0112099274484088	0	0.00261564973796205	0.00843586832324478	0	0.0106274695486193	0.00890280782370575	0.00317957422275203	0.00652680960979232
Adam19	0.199653460440153	0.230654787485327	0.262136508492878	0.277787525316057	0.213633922782344	0.291234566566892	0.0991351962396863	0.13646925297663	0.169084343104747	0.254353497539247	0.356453645224093	0.154158498783372
Gm16033	0.028063774812488	0.0445439410704667	0.0457264745321377	0.04949529186396	0.0463739708070981	0.0516718663185038	0.0168717366464896	0.020091222624926	0.0155514418789364	0.0401706930375531	0.0717333804242021	0.0177332927596751
Cyfip2	0.365993581396121	0.418510605429069	0.382309813656513	0.427927741118931	0.326539888041827	0.378884400776127	0.357678707979055	0.274645506470019	0.357808777393665	0.304981253928638	0.364775771176805	0.374090704962886
Fndc9	0.00462098120373296	0.00217287517416911	0.00321113849365957	0	0	0	0.00562391221549651	0.010045611312463	0.00118082994984659	0.00254365937820164	0.00363379911171663	0.00522144768783388
Itk	0.832107174397981	0.48996563566316	0.920650224184561	0.887917885693756	1.05772783058834	0.892453096188886	0.828080087974126	0.648419866865762	0.994185069587502	0.559486627619115	0.776652402451921	1.00452056110047
Fam71b	0.00866433975699934	0.0282473772641984	0.0283725302398667	0.0224198548968177	0.0177578028023298	0.0130782486898103	0.0205061371925911	0.0502280565623149	0.038878604697341	0.054376935279417	0.0488336156139472	0.0268708262133843
Med7	0.0466024221561843	0.0864640946274982	0.0369325768046093	0.0414205418004722	0.0349753164502725	0.0287721471175827	0.0267135830236084	0.056104362476926	0.0410396120661034	0.0561766219821907	0.0598121971140094	0.0405898863123836
Havcr2	0.011312717948956	0.212801402718228	0.0626231784843688	0.0446992353970342	0.034195963070477	0.0667246363055389	0.00281195610774827	0.182299767083583	0.064077338705981	0.280839702895454	0.304586523133712	0.0729039738400733
Rack1	2.06029036317961	1.9038485751911	1.79076188417657	1.91351882916081	1.83381222313013	1.82949508210226	2.32175832182581	2.15835081343476	1.69569846083055	1.96953879704257	1.87785572054317	1.71567996640414
Trim41	0.030614000474731	0.0347660027867057	0.0190337266644131	0.042195965176353	0.00953872266825612	0.0250709046533874	0.0407733635623497	0.0301368339373889	0.025488170187167	0.0330675719166213	0.0397832698668568	0.020344016603592
Gm12184	0.00866433975699933	0.039111753135044	0.0087159473399331	0.00934160620700735	0.00635914844550409	0.0156938984277723	0.0182777147003637	0.0502280565623149	0.00944663959877268	0.0312678852138474	0.0163520960027248	0.00652680960979237
Irgm1	0.233430267984177	0.162187979634771	0.292421066760627	0.244365185130227	0.731616020588735	0.274254152716589	0.179886965809153	0.056104362476926	0.17697193292755	0.143766483431249	0.235626088016351	0.23911154638728
Gm5431	0.00924196240746594	0.00760506310959189	0.00642227698731912	0.00482954034832359	0.0222570195592643	0.0130782486898103	0.00421793416162238	0.010045611312463	0.0106274695486193	0.00964678049913358	0.00772182311239781	0.0078321715317508
Gm12185	0.0252738140898685	0.00760506310959189	0.0186177050499707	0.00560496372420443	0.0532734084069893	0.0224552549154254	0.0168717366464895	0.010045611312463	0.00590414974923292	0.0121904398773352	0.0152128332538983	0.00652680960979231
Psme2b	0.0147784538517557	0.0191049642282558	0.023282996142794	0.0123028253139295	0.0349753164502725	0.0104625989518482	0.0210896708081119	0.010045611312463	0.014169959398159	0.0467459571448121	0.0250595530579642	0.0130536192195846
9930111J21Rik1	0.033022643606311	0.0239016269158602	0.0331847538528318	0.024605650627859	0.0686309903663625	0.0261564973796206	0.0295255391313567	0.010045611312463	0.0231265102874738	0.0165337859583106	0.0240739191151226	0.0313286861270032
Olfr56	0.00115524530093324	0.0147592138799176	0.00412860663470516	0.00373664248280295	0.00635914844550408	0.00261564973796205	0.00281195610774826	0.010045611312463	0.00236165989969317	0.00508731875640327	0.00590492355653946	0.00652680960979233
Tgtp1	0.0618169161277435	0.0282473772641984	0.0612889418636394	0.0387767971831899	0.328826140811402	0.0340034465935067	0.142614803939928	0.020091222624926	0.0106274695486193	0.0320118578892752	0.041223128698663	0.0397047570670997
9930111J21Rik2	0.141007822626068	0.0851113576097	0.151748712994998	0.175023773408896	0.470706483041323	0.148254242467858	0.121869755924505	0.0401824452498519	0.119757758663996	0.0772698696832317	0.139285160851629	0.171030056874032
Tgtp2	0.294001557348427	0.134659582970302	0.370116608889236	0.316567364314287	0.938743509012565	0.400147757769218	0.271149671366097	0.151455829317652	0.245485467198061	0.154113720043209	0.269789527904112	0.375684674726657
Ifi47	0.542551849555033	0.480695229583459	0.744150893424697	0.634019151942392	1.54408677554677	0.643246780639708	0.5333444134398	0.320704257634482	0.556961517243705	0.514640754943754	0.56201569268428	0.663049693471857
Zfp62	0.0501115880599332	0.0597540672896505	0.0411736248931831	0.0432888630418737	0.0286161680047684	0.0313877968555447	0.064091456862689	0.150684169686945	0.0535386528049579	0.0516171602394605	0.0517474853097605	0.0531998782790252
Mgat1	0.0658055521522456	0.100321483828884	0.0663695077056634	0.0873531494596281	0.125083972996104	0.0773838994126287	0.0663198793549165	0.10045611312463	0.0648568635939659	0.0899881665742399	0.107471658423089	0.0882249618060345
Cnot6	0.137115458275647	0.200294981704892	0.112901008924978	0.146858480391273	0.0985668009053133	0.101369211339783	0.189728812186272	0.170775392311871	0.0942888286925342	0.158230706675771	0.164336573332924	0.085957593059658
Mapk9	0.0955484128151855	0.153024326734599	0.0896180127821843	0.10261719388048	0.142301486644047	0.109216160553669	0.105342642070704	0.130592947062019	0.0679092647340478	0.130279349583384	0.14990309345882	0.085194005285443
Rasgef1c	0.00115524530093325	0.00434575034833821	0.00183493628209118	0.00186832124140148	0.00317957422275204	0.00523129947592411	0.00140597805387414	0	0	0.00763097813460491	0.00889597741726549	0
Rnf130	0.0324450209558444	0.0403828036306809	0.0393041975448186	0.0168148911726132	0.0286161680047684	0.0209251979036965	0.0660809685320841	0.010045611312463	0.0209655029187114	0.039858951685635	0.0479251658360179	0.0140390206202712
Tbc1d9b	0.0890633332293886	0.0894571079580379	0.0991742247408093	0.0895389451906694	0.0863887931686923	0.103984861077745	0.0755781921165145	0.0602736678747779	0.0692907472148253	0.0884045955332209	0.135908186166341	0.0696278091167418
Mrnip	0.00726935939568956	0.0364879656216088	0.0087938977275284	0.00186832124140148	0.00317957422275204	0	0.0106642908154722	0.0301368339373889	0.00826580964892609	0.0267084234711172	0.015863719081559	0.00522144768783388
Sqstm1	0.797782982881592	0.366161319690217	0.842046155358239	0.859030121305139	0.844216906732748	0.886972424583141	0.688847009954882	0.868439774318104	0.839020069176834	0.586801952179648	0.872905005818297	1.0366032313712
Mgat4b	0.0113127179489559	0.0152101262191838	0.0142987065738019	0.0168148911726132	0.0158978711137602	0.0146083057015392	0.011247824430993	0.020091222624926	0.0082658096489261	0.0114464672019074	0.0161635756406987	0.0112064831498827
Gm26542	0.00611411409475636	0.00760506310959188	0.00366987256418236	0.00747328496560589	0.00317957422275204	0.00523129947592411	0.00421793416162239	0.010045611312463	0	0.00763097813460491	0.00363379911171664	0.00913753345370926
Maml1	0.0478992499877804	0.0260745020900293	0.0331068034652365	0.0336297823452264	0.0400148223615941	0.0313877968555447	0.0604570563165876	0.0803648904997038	0.0395693459377297	0.0299960555247466	0.0408460879746108	0.0320922739012182
Canx	0.296378763184086	0.574661220618315	0.306621534064451	0.329361622395855	0.225271641364578	0.308655186161635	0.323910036876748	0.520861179519408	0.289308817517787	0.575102300128247	0.371160230677965	0.262456431084866
Hnrnph1	0.385727192083075	0.447926106802514	0.296687637660426	0.370751722129969	0.325163261470954	0.331542355034369	0.384764400678472	0.398426806731375	0.261927913414663	0.345131224018267	0.315913925535807	0.328650612738021
Rufy1	0.0278240397521115	0.0325931276125366	0.0358247168221	0.0205515336554162	0.0286161680047684	0.0261564973796206	0.032337495239105	0.0200912226249259	0.0207648503877807	0.0439861821048556	0.0433057327814598	0.0125118450718412
Zfp354c	0.0051986038541996	0.00108643758708456	0.00458734070522798	0.00373664248280294	0	0	0.0140597805387413	0	0.00354248984953975	0.00583129143183108	0.00480795341658429	0.00130536192195847
Clk4	0.195226903440215	0.170961166853609	0.200521456990557	0.211932249350684	0.199835047582562	0.171795090109517	0.232969509063681	0.240339367134778	0.183634444839046	0.161019377783559	0.229916346350828	0.183345608156272
Phykpl	0.0223857008375354	0.0162965638062683	0.0274895531650946	0.0253810740037398	0.0254365937820163	0.0287721471175827	0.0233180933003393	0.10045611312463	0.0172223605382409	0.0305239125384196	0.0361494707551402	0.0208857907513355
Hnrnpab	0.636393203537848	1.55256167234462	0.552248590589066	0.539240362982868	0.452060535452696	0.526121857994291	0.638736987442434	0.858034089962205	0.583060664722139	1.22219338427535	0.626873889113882	0.619392866163782
Nhp2	0.17419275296304	0.516293884229555	0.117117281067569	0.149819699498195	0.11686489286203	0.160443562586677	0.264461651128898	0.568038621099684	0.131787873419115	0.546565293886525	0.251343579344755	0.101621936123159
Rmnd5b	0.0966705802151682	0.127585349892388	0.125373747471738	0.0983891186300381	0.0749901388118665	0.101369211339783	0.0994798190323746	0.110501724437093	0.106567976684753	0.113625073653482	0.138290646808278	0.098789398652771
N4bp3	0.030951888064821	0.0625624677116379	0.0483664375014063	0.0387767971831899	0.0317957422275204	0.0680068931870135	0.0239016269158602	0.0301368339373889	0.072833237064365	0.0579763086849645	0.0485679110870085	0.0646281750553795
D930048N14Rik	0.00462098120373295	0.00434575034833822	0.00733974512836472	0.00560496372420442	0.00953872266825611	0.00523129947592411	0	0.010045611312463	0.00659489098962161	0.00254365937820163	0.0098044271951946	0.0039160857658754
0610009B22Rik	0.0144405662616655	0.0543218793542277	0.00669061921637815	0.00560496372420443	0.00317957422275204	0.00261564973796205	0.0126538024848671	0.0301368339373889	0.00472331979938634	0.0559605063204359	0.0277077182268392	0.0085957593059658
Sec24a	0.0905998961213612	0.0614760301245535	0.0721081677147228	0.0720891050387765	0.0635914844550409	0.0976679688755877	0.100302263470728	0.056104362476926	0.081099046713291	0.102178606451575	0.120875732697799	0.086156012109861
Sar1b	0.14181294738128	0.299265497345726	0.155122479923173	0.151828495136198	0.141522133264251	0.169179440371555	0.129005358163731	0.20849553268063	0.138784069470598	0.283044266528502	0.289969715583924	0.154723667507384
Jade2	0.090982154140217	0.062562467711638	0.0628210448503983	0.0750503241456986	0.0895683673914443	0.099839154328054	0.108154598178452	0.190866614936797	0.097922024699687	0.0889324525468938	0.0742360573637622	0.0554906416016701
Cdkn2aipnl	0.15871687930329	0.33550840340085	0.193207122896855	0.20696223460576	0.154240430155259	0.216705599940368	0.198853926094893	0.17248239282863	0.215047927501168	0.24093267386866	0.22654159023706	0.174747723589704
Ube2b	0.573001004050283	0.528495063743216	0.683415288346606	0.647816630248629	0.65089864684246	0.675423332836537	0.515874602463349	0.628900599075408	0.671648020415365	0.527823505746148	0.690506881715559	0.660794900647832
Cdkl3	0.0147784538517557	0.0369388779608748	0.0225559198432122	0.0235127527623383	0.0882487248572618	0.0276865543913495	0.0140597805387413	0	0.0214555916281694	0.0406985500512262	0.0318729263924329	0.0169697049854601
Ppp2ca	0.226462896994178	0.415863809221656	0.247228289225642	0.2608626018132	0.19479554167124	0.270506032818437	0.244667668257219	0.418698065878019	0.254841011205567	0.291421288005287	0.315277841813806	0.260219150765087
Skp1a	0.570365227747887	0.548641593972229	0.480769815967914	0.532798314659164	0.440713688465681	0.504645027976715	0.657809317113071	0.604296353275567	0.445699234882799	0.557614108840854	0.479863832705898	0.498891320420628
Tcf7	0.610420469780277	0.0690011755417328	0.22220815178333	0.358580406692507	0.243273685059196	0.224065465975857	0.873753723139866	0.397491465845323	0.080672835614652	0.0638096707835475	0.0766089375053134	0.231814885656814
Vdac1	0.241535808435074	0.523900357865518	0.191779986839399	0.200865838113917	0.153700141000872	0.173325147121246	0.280428140102713	0.412821759963408	0.173539389451328	0.442436666255542	0.292105821625463	0.174404368492164
9530068E07Rik	0.135327867795483	0.192771605117462	0.125513205467314	0.128315742373859	0.123224041307534	0.129500230016628	0.150095028971843	0.262892894640797	0.127332827072534	0.176281334052769	0.201060485274652	0.110661322682068
Hspa4	0.467608159269976	0.552323754707023	0.426154237283742	0.447945393605178	0.386660926678897	0.461948322491231	0.425197719595719	0.602524796956643	0.430437229182389	0.620873473917759	0.535134709379871	0.405214278189357
Zcchc10	0.0374038897496675	0.0673591303992424	0.036551793121682	0.0579179584834455	0.0286161680047684	0.0235408476416585	0.0669034129704373	0.0502280565623149	0.0285405713272489	0.0912599962633407	0.0821464008381864	0.0273144534663274
Aff4	0.197210798979806	0.109833122681931	0.138374202221566	0.125037048777297	0.156640650998216	0.13537265793329	0.279130163092488	0.212664838078482	0.134460132223056	0.0765258970078039	0.142336378200088	0.163174490766013
Uqcrq	0.43467675395538	0.911709710199519	0.531465049976887	0.480704768394493	0.484988663358802	0.490630973281956	0.50909494728401	0.752698254603137	0.461656504001961	0.949241124258402	0.658727605896393	0.457044986599425
Kif3a	0.00553649144428973	0.0119508134579301	0.00485568293428699	0	0.00317957422275204	0.00261564973796205	0.00281195610774827	0	0.00236165989969317	0.0236369070792425	0.0166178005296633	0.00652680960979231
Rad50	0.0816958213039853	0.241149937539068	0.0781496610191143	0.0727240540180562	0.0832092189459402	0.062134465270352	0.120702688693463	0.106332419039241	0.0559003127046511	0.169082587241674	0.108988701419807	0.0439641979305155
Irf1	0.724952919834266	0.612215447818234	0.815440922845958	0.816267096846869	1.00922744512491	0.801281446725343	0.690671461226183	0.457765133720101	0.893206608083367	0.569142345604917	0.656629068873017	1.20879931500628
Gm12216	0.178421124047918	0.112190610764652	0.241003878604352	0.220534957878249	0.245668729235273	0.263791553764741	0.157602740886879	0.116378030351704	0.175679234094369	0.120848684746006	0.259142586622066	0.153962204993772
Slc22a5	0.0171870969833358	0.019555876567522	0.0216384517021667	0.0216444315209368	0.0158978711137602	0.0183095481657344	0.0421793416162239	0.020091222624926	0.0302114899865534	0.0294681985110736	0.0181689955585831	0.0208857907513355
Fnip1	0.0610429884178497	0.0673591303992424	0.067330435168031	0.0459326076591559	0.0768500705004361	0.0516718663185038	0.0888155282169025	0.0602736678747778	0.0532280539007093	0.0579763086849645	0.0781697130346185	0.0672388988992963
Rapgef6	0.551621194915864	0.231968582434165	0.438384195925023	0.40572490906756	0.555652634749081	0.412447641625194	0.819811365637181	0.375101619594648	0.317029461015624	0.230036857295101	0.431062300354437	0.434698814515001
Cdc42se2	0.381661998404032	0.295659967461346	0.40569777672861	0.424826047615408	0.391939496815627	0.343393516063792	0.341948840754279	0.184235004657852	0.345390542537664	0.22238308554582	0.370322264411993	0.360066259807952
Gm12227	0	0	0	0	0	0	0.00140597805387414	0	0	0.00127182968910082	0.000908449777929158	0
Lyrm7	0.00866433975699933	0.0184694389804374	0.00550480884627358	0.0074732849656059	0.00635914844550409	0.00523129947592411	0.0205061371925911	0	0.00354248984953975	0.0190774453365122	0.014800900973805	0.00652680960979232
Hint1	0.658857449784858	1.45943830985103	0.672078853662492	0.745533818962019	0.597006483831988	0.66899501426494	0.707618327613931	1.00690882067117	0.662831598323564	1.32000855378762	0.869597307392798	0.660075976765552
Tnip1	0.179468805146956	0.120800424939167	0.14930661639176	0.170829182039852	0.175718096334728	0.109216160553669	0.200287391031888	0.156560475601556	0.128044731038644	0.101866865099657	0.1349225522235	0.188298453065098
Anxa6	0.656757921578954	0.817844860157117	0.778694638117932	0.761691561614089	0.701570370030645	0.768720434242045	0.443354023397029	0.294736729094945	0.927448105794467	0.780594690579541	0.84133458196827	0.856286528415791
Ccdc69	0.0452508717958237	0.0929827201500056	0.052953778206634	0.0411030673108324	0.0508731875640327	0.0340034465935067	0.0373778738390806	0.0862411964143149	0.0466543256368092	0.0635914844550409	0.0696938084741163	0.0597266878888175
Gm2a	0.134183915022365	0.119694516317602	0.141394948873762	0.143579786794711	0.113685318639278	0.114891924315089	0.180337300571697	0.300613035009556	0.121648570069937	0.0984608137411878	0.176266636743626	0.172678773893531
Slc36a3	0	0.00217287517416911	0.00302074665219577	0	0.00317957422275204	0	0.00421793416162238	0	0	0.00381548906730245	0	0.0039160857658754
Slc36a3os	0.0132853209607323	0.040833715969947	0.0138399725032792	0.00560496372420443	0.0113986543568257	0.00523129947592411	0.022495648861986	0.020091222624926	0.0118082994984658	0.0574484516712917	0.0427743237275827	0.0104428953756678
Slc36a1	0.00808671710653269	0.0152101262191838	0.0156749087853703	0.0216444315209368	0.0127182968910082	0.0130782486898103	0.0182777147003637	0	0.0245079927682512	0.0241647640929155	0.0358837662282017	0.0138172069937997
Atox1	0.355124434383518	0.529984004423742	0.486835226576486	0.452325949587394	0.476811311128531	0.46944030374648	0.382963404213254	0.548535708575704	0.500598596876467	0.633637013116413	0.613999392010795	0.478344746680976
G3bp1	0.352020252299576	0.669911148997635	0.277025754439596	0.313813587366761	0.29762249510808	0.344637412593422	0.387126022023676	0.456418206246778	0.270483159242116	0.570163947966212	0.35218435211241	0.293763847896203
Gm12238	0.00115524530093324	0.00651862552250731	0.000917468141045591	0	0	0.00523129947592411	0.00281195610774826	0	0.00354248984953975	0.00381548906730245	0.000908449777929164	0
Fam114a2	0.107885145634411	0.103396183681585	0.103457985285463	0.10229971939084	0.0946078733027659	0.10201033978052	0.130783445893414	0.156560475601556	0.0751948969640581	0.101434633776147	0.144615643221581	0.0966223020617972
Mfap3	0.0368262670992009	0.0419201535570316	0.0314277679583358	0.0291177164865427	0.0413344648957766	0.0392347460694309	0.0379614074546015	0.0703192791872408	0.0327738024171773	0.0650794298058965	0.060943319286166	0.0393826712852255
Galnt10	0.0834286892553851	0.031506690025452	0.0816726010631551	0.0809727623595429	0.0413344648957766	0.0558175730681948	0.123620356771067	0.020091222624926	0.0669079245894104	0.0256527094437712	0.0376665137518589	0.0571159640449006
2010001A14Rik	0.014200831201289	0.0108643758708456	0.012005036221188	0.0123028253139295	0	0.0156938984277723	0.0168717366464895	0.0200912226249259	0.00944663959877268	0.0178056156474115	0.0170720254186279	0.00913753345370932
Sap30l	0.0277258872223978	0.0456303786575512	0.028138679077081	0.0432888630418737	0.0286161680047684	0.0344479108790025	0.0379614074546014	0.056104362476926	0.0320830611767886	0.0299960555247466	0.0398604540317692	0.0323140875276897
Larp1	0.165365186047564	0.171944678054303	0.118830807640743	0.140618567687789	0.138342559041499	0.110301753279902	0.251380422617021	0.253618942959041	0.0794281280539866	0.177844182145863	0.140261914693961	0.0990112122792425
Cnot8	0.130358646901661	0.201544792336299	0.140737601571968	0.131276961480781	0.1187248245506	0.119678759505517	0.161131429463124	0.152391170203704	0.132677344680417	0.155620317675237	0.174140261004278	0.10314911167159
Gemin5	0.037643624810044	0.0488896914188049	0.0253862746539443	0.0302106143520634	0.00635914844550409	0.0198396051774633	0.0536660768700493	0.110501724437093	0.0172223605382409	0.0805575017368613	0.0383864431677619	0.0182750669074185
Mrpl22	0.0495339654094666	0.151384050421858	0.0465659922855881	0.0478009289005574	0.0654514161436104	0.0412092673666556	0.0815467271246994	0.126423641664167	0.0488153330055716	0.133878722988932	0.0972471583711308	0.0412298073549275
Igtp	0.367371950511982	0.180691506076937	0.471210461486895	0.380157870450648	1.21565638313864	0.440520095172178	0.456996340475616	0.222710449390945	0.2890700739891	0.197788160796147	0.333761011178565	0.421908612604605
Irgm2	0.0870907302176121	0.039111753135044	0.0825038974267979	0.056367111731684	0.30632488035985	0.0928811336851594	0.120463777870631	0.0703192791872408	0.0601335437945795	0.0576645673330465	0.0985415289736222	0.0880265427558314
Zfp692	0.0641708367305594	0.0653708681336255	0.0456485241445425	0.0515375713833603	0.0158978711137602	0.044466045545355	0.0522600988161752	0.0803648904997038	0.0525584753860422	0.0627518860894498	0.0704478899222207	0.039160857658754
Zfp672	0.0802904888426769	0.095340208232727	0.0764706255122136	0.0828410836009444	0.0832092189459402	0.0819740704478154	0.0874095501630283	0.106332419039241	0.0699814884552139	0.100906776762474	0.118981648977028	0.0541852796797116
Sh3bp5l	0.0263309068610881	0.044728553979019	0.0339118301524136	0.0309860377279442	0.0445140391185286	0.0183095481657344	0.0303479835697099	0.0401824452498519	0.0287412238581796	0.047801671172158	0.041943058114566	0.019580428829377
Gm12253	0.00842460469662286	0.00977793828376098	0.0139179228908744	0.0123028253139295	0.0469142599614852	0.0130782486898103	0.00562391221549653	0	0.0077757209394682	0.0114464672019073	0.0131725217799728	0.00130536192195847
Gm12258	0.00495886879382309	0.0054321879354228	0.00393821479324138	0.00186832124140148	0.0113986543568257	0.00414570674969099	0.00702989026937066	0	0.00472331979938634	0.0114464672019074	0.00726759822343327	0.00130536192195846
2810021J22Rik	0.00635384915513284	0.0108643758708455	0.00302074665219574	0.00560496372420443	0.00635914844550409	0.00261564973796206	0.00562391221549651	0	0.00472331979938634	0.0076309781346049	0.00499647377861036	0.00261072384391693
Zfp39	0.0103972077083992	0.0217287517416911	0.0114683517630699	0.0186832124140147	0.0158978711137602	0.00784694921388617	0.00843586832324478	0.010045611312463	0.00944663959877268	0.0114464672019073	0.0164292801676373	0.0039160857658754
Rnf187	0.480804548875214	0.636401516619091	0.515182194492771	0.514258618456791	0.482235410217056	0.517522353970228	0.439310527411868	0.385147230907111	0.514232009369015	0.589648760344805	0.545043622317419	0.476755776010802
Hist3h2ba	0.0286413974629546	0.0803146949220955	0.0283290709185448	0.0365910014521486	0.0349753164502725	0.0329178538672736	0.0140597805387413	0.010045611312463	0.0315929724673307	0.0507775618738694	0.0393290449778922	0.01696970498546
Hist3h2a	0.00322600084242325	0.00760506310959189	0.00183493628209118	0.00373664248280295	0	0	0.00562391221549651	0	0.00118082994984659	0.00127182968910082	0.000454224888964571	0.00130536192195847
2310058D17Rik	0.00981958505793255	0.00651862552250731	0.00412860663470515	0.0112099274484088	0.00317957422275204	0.0130782486898103	0.0126538024848672	0.010045611312463	0.0101373808391614	0.013462269566436	0.00953872266825614	0
Trim11	0.0816410987752208	0.0755997187566526	0.0815511913542377	0.0917247409217107	0.100426732593883	0.0653912434490514	0.0942005296095665	0.0602736678747779	0.0794281280539865	0.0536329626039891	0.0977785674250077	0.0563523762706856
Iba57	0.0182441897545554	0.0173830013933529	0.0174318946798662	0.0130782486898103	0.0209373770250818	0.0146083057015392	0.022495648861986	0.0502280565623149	0.0177124492476988	0.0299960555247466	0.0254365937820163	0.0143589811415431
Guk1	0.160155289665549	0.173297415072101	0.130454313313762	0.166775065067409	0.0959275158369483	0.136458250659523	0.203310771079348	0.290567423697093	0.134637699518249	0.184560659172638	0.201702491001802	0.128394615441743
2610507I01Rik	0.0130455859003558	0.00651862552250728	0.00733974512836473	0.00669786158972506	0.00317957422275204	0.0104625989518482	0.0182777147003637	0.0301368339373889	0.00236165989969317	0.0167499016200655	0.0186232204475475	0.00261072384391694
Mrpl55	0.0643124192612222	0.166778789549594	0.0545203722596661	0.0619720754558884	0.0635914844550409	0.0381491533431978	0.0860035721091543	0.120547335749556	0.0549201352857353	0.148924563596387	0.095884483704237	0.060712089289504
2310033P09Rik	0.096953745276494	0.154377063752398	0.108547519382536	0.0962368067803945	0.067851636986567	0.0752127139601623	0.0960843293091055	0.146514864289093	0.104115610627447	0.131862920624403	0.152525986696004	0.0610320498107759
Arf1	0.681705090853906	0.950594169633037	0.803741307097732	0.797861861871474	0.738238794113657	0.693117562585192	0.575170995083549	0.853514440771204	0.875351424381617	0.898983320801647	0.831993061351593	0.861637475677884
Snap47	0.0292190201134212	0.0456303786575513	0.0121954280626517	0.0216444315209368	0.0158978711137602	0.0235408476416585	0.0309315171852308	0.0200912226249259	0.016732271828783	0.0452580117939564	0.038043554475911	0.0112064831498827
Jmjd4	0.0115524530093324	0.0119508134579301	0.00917468141045594	0.00373664248280294	0.00953872266825613	0.0183095481657344	0.011247824430993	0.010045611312463	0.00659489098962161	0.0190774453365122	0.0140809715579019	0.0093593470801808
Zfp867	0.00404335855326633	0.0119508134579301	0.00366987256418236	0.00373664248280294	0.00821908013407365	0.0104625989518482	0.00281195610774827	0.020091222624926	0.00354248984953975	0.00763097813460491	0.00726759822343324	0.00130536192195847
Zkscan17	0.0493923828788038	0.0736114564910359	0.0413295256683735	0.0448397097936353	0.0190774453365122	0.049697345021279	0.069954279901018	0.0761955851018519	0.0358262035572591	0.0498174735366867	0.0700708491981686	0.0380773093632671
4933439C10Rik	0.0170889444536221	0.0184694389804374	0.0121954280626517	0.0242881761382191	0.0127182968910082	0.0183095481657344	0.0182777147003637	0.036013139852	0.0101373808391614	0.0178056156474114	0.0209715290572831	0.00652680960979232
Mprip	0.0408696256524672	0.0794945567657249	0.0362834508926228	0.0414205418004722	0.0190774453365123	0.0459961025570839	0.0365554294007274	0.0602736678747778	0.0209655029187114	0.0452580117939564	0.0502734744457533	0.0281761881353428
Flcn	0.0705681158866414	0.0564947545283968	0.0791016202264333	0.117105814925451	0.0691712795207495	0.0867609056382437	0.102875308755644	0.120547335749556	0.0829706179035263	0.0706946055759727	0.10220948011754	0.0581013654455871
Gm16062	0.012130075659799	0.0173830013933529	0.0135716302742201	0.0130782486898103	0.00953872266825612	0.0183095481657344	0.0140597805387413	0.0602736678747778	0.00659489098962161	0.0317957422275204	0.0261565231979194	0.0085957593059658
Cops3	0.0983052956368544	0.233441948043086	0.0784524943144468	0.087212675063027	0.0718105645891145	0.0752127139601623	0.105926175686224	0.0803648904997038	0.0840626642057765	0.196102752064709	0.116290451675442	0.0792089698233941
Nt5m	0.0348536640874246	0.0516980918407925	0.032189335324191	0.0406451184245913	0.0222570195592643	0.0329178538672736	0.0430017860545771	0.0703192791872408	0.0285405713272488	0.0656072868195695	0.0585608586442293	0.0255654642914258
Med9	0.0361504919190207	0.125575847762542	0.0262257924073946	0.0235127527623383	0.0304760996933379	0.0156938984277723	0.0478032538317204	0.0602736678747778	0.016732271828783	0.133134750313504	0.0653742319786981	0.0224129662997655
Rasd1	0.00750909445606608	0.0136727762928331	0.00485568293428699	0.00934160620700736	0.00635914844550408	0.0104625989518482	0.00421793416162239	0.010045611312463	0.00236165989969317	0.0109186101882344	0.00889597741726542	0.00598503546204886
Pemt	0.00231049060186647	0.00325931276125365	0	0	0	0	0.00562391221549652	0	0	0.00763097813460491	0.000908449777929163	0
Rai1	0.0740885743182055	0.0909944578843887	0.063695053670122	0.066343666917971	0.0445140391185286	0.055373108782699	0.10146933070177	0.106332419039241	0.0424210945468809	0.090299907926158	0.082789146089177	0.0521163299835383
4930412M03Rik	0.00173286795139986	0.00108643758708455	0.00321113849365957	0.00186832124140148	0	0	0.00702989026937066	0.010045611312463	0	0.00508731875640324	0.00272534933378747	0.00652680960979231
Srebf1	0.0632553264900026	0.104031708929403	0.0732939780848274	0.0664841413145721	0.0723508537435015	0.0549286444972032	0.0803796598936578	0.0962868077267778	0.0683105697959093	0.0881884798714661	0.105577574702318	0.0471166959221759
Tom1l2	0.0196391701158651	0.0119508134579301	0.00806682142794656	0.0160394677967324	0.00317957422275204	0.0104625989518482	0.0253076049697343	0.010045611312463	0.0106274695486193	0.0147340992555369	0.0190774453365122	0.00990112122792425
Atpaf2	0.0414472483029338	0.0749641935088341	0.0317306012536682	0.0395522205590707	0.0286161680047684	0.0261564973796206	0.0424182524390563	0.0703192791872408	0.0327738024171773	0.0869166501823652	0.0464081228392994	0.042215208755614
Gid4	0.0453490243255374	0.0625624677116379	0.0328736991676924	0.0373664248280294	0.0349753164502725	0.0329178538672736	0.0840140604397593	0.160729780999408	0.030902231226942	0.0627518860894497	0.0581066337552648	0.0378554957367955
Drg2	0.0519860385419959	0.0923471949021871	0.038118387174714	0.031761461103825	0.0482339024956677	0.0538430517709701	0.0612795007549408	0.0803648904997038	0.0363162922667171	0.104194408816104	0.0644657822007688	0.0300233242050448
Alkbh5	0.175533010795585	0.20835095715375	0.17846847740443	0.194769441622074	0.137261980732725	0.184676674644086	0.175880455587242	0.192573615453556	0.176680574239006	0.198766901414502	0.212312911878323	0.161007394175039
Llgl1	0.048956342759	0.0658217804728917	0.0540181788678214	0.0354981035866279	0.0508731875640327	0.0355335036052357	0.0520211879933428	0.0904105018121668	0.0356255510263284	0.0638076001167957	0.0601120536731492	0.0505891544351082
Flii	0.163108477546645	0.287231228535886	0.196351631630254	0.185284319203425	0.154723735272956	0.162619006580199	0.151395295055861	0.234463061220167	0.190520694517212	0.221327371518474	0.233328212592157	0.189008557836447
Mief2	0.0188218124050221	0.0228151893287757	0.0179685791379843	0.0149465699312118	0.0158978711137602	0.00523129947592411	0.0182777147003637	0.020091222624926	0.0228370741089467	0.0223650773901417	0.0231654693371934	0.0229547404475089
Top3a	0.0184839248149319	0.0391117531350439	0.0214480598607029	0.0160394677967324	0.0209373770250818	0.0224552549154254	0.0239016269158601	0	0.022146332868558	0.0416586383884088	0.0188889249744862	0.0112064831498827
Smcr8	0.0228651709582884	0.0130372510450147	0.0229022124598665	0.0160394677967324	0.00953872266825613	0.0235408476416585	0.0253076049697343	0.020091222624926	0.014169959398159	0.0165337859583106	0.0214257539462477	0.0268708262133844
Shmt1	0.0130455859003558	0.106492123398516	0.00275240442313678	0.00560496372420442	0	0	0.0239016269158602	0.0661499737893889	0	0.141846306756883	0.0152551258627696	0.00130536192195847
Dhrs7b	0.0243583038493117	0.0499761290058895	0.023282996142794	0.0242881761382191	0.0413344648957766	0.0183095481657344	0.0309315171852308	0.0401824452498519	0.0302114899865533	0.0457858688076294	0.0314187015034683	0.0255654642914259
Tmem11	0.105280197443403	0.145234650716455	0.0862164824470609	0.0731820029042971	0.0749901388118665	0.0841452559002816	0.142959426732617	0.176651698226482	0.0641661223535771	0.143405013516474	0.126437767562488	0.0534216919054967
Natd1	0.0162715867427791	0.0321422152732704	0.0266065760903222	0.0291177164865427	0.0431943965843461	0.0276865543913495	0.011247824430993	0.0301368339373889	0.0200741091473919	0.0406985500512261	0.0406917196447859	0.0164279308377166
Map2k3os	0.00784698204615623	0.00869150069667642	0.00695896144543726	0	0.00635914844550408	0	0.00843586832324478	0.010045611312463	0.00305240114008186	0.00508731875640327	0.00590492355653949	0.0112064831498827
Map2k3	0.155873136479722	0.332966302409577	0.185850934988876	0.148409327143035	0.158739646912194	0.19163469528698	0.114362044009469	0.232000756339074	0.18207347255306	0.251680755624491	0.266770944416211	0.265120637931649
Tnfrsf13b	0.0161734342130654	0.0141236886320992	0.00963341548097882	0.00560496372420443	0.0127182968910082	0.00523129947592412	0.0317539616235841	0.0301368339373889	0.0124990407388545	0.026924539132872	0.016052239443585	0.0085957593059658
Usp22	0.061086418418799	0.0332286528603551	0.0602935233349987	0.0555916883558031	0.0349753164502725	0.0340034465935067	0.10146933070177	0.0904105018121668	0.0553002776218754	0.0520493915629701	0.0417122451436686	0.0453677067472744
Aldh3a2	0.0550704568537563	0.0575811921154813	0.0510408915369474	0.0432888630418736	0.064131773609428	0.055373108782699	0.0506152099394686	0.0602736678747778	0.0591533663756637	0.0532984276373948	0.06855380620145	0.0558106021229421
Mapk7	0.0211323030068885	0.0408337159699469	0.0235513383718531	0.00934160620700736	0.0158978711137602	0.0130782486898103	0.0253076049697343	0.010045611312463	0.0165316192978522	0.0376270336593515	0.0279734227537777	0.00913753345370926
B9d1	0.00231049060186648	0.0119508134579301	0.00412860663470518	0.00560496372420442	0	0.00261564973796206	0.0064463566538498	0.010045611312463	0.00118082994984659	0.0101746375128065	0.00798752763933632	0.00337431161813192
Epn2	0.00404335855326634	0.00325931276125365	0.00321113849365957	0	0.00317957422275204	0	0.00140597805387414	0.010045611312463	0.00472331979938634	0.00254365937820164	0.00181689955585832	0.00522144768783388
Grap	0.319874448218614	0.216428172466837	0.387088141779528	0.372476527159729	0.333081116676049	0.359536137318116	0.300114121930744	0.332456869463704	0.355589878477627	0.197497142392153	0.322083113695569	0.424573323896133
Prpsap2	0.0344176239676208	0.043006591144116	0.0339118301524136	0.0347226802107471	0.0495535450298502	0.0287721471175827	0.0478032538317204	0.0602736678747779	0.019584020437934	0.0630636274413678	0.0455768572262827	0.0333976358231766
Ulk2	0.0746661969686723	0.0478032538317205	0.0656079403398084	0.0616546009662485	0.0635914844550409	0.0747682496746666	0.0969067737474589	0.036013139852	0.0516670816147226	0.0447301547802835	0.0722306374458777	0.0609105083397071
A530017D24Rik	0.00288811325233312	0.00651862552250729	0.00229367035261399	0.00186832124140148	0	0.00261564973796205	0.00421793416162238	0	0.00118082994984658	0.00254365937820164	0.00408802400068122	0.0039160857658754
Akap10	0.0541549466131995	0.048889691418805	0.0471026767437061	0.0429713885522338	0.0400148223615941	0.0523129947592411	0.0713602579548921	0.0301368339373889	0.0496855640511695	0.0642398314403054	0.0514045966179097	0.0427569829033574
Specc1	0.00404335855326632	0.00108643758708456	0.0021032785111502	0.00373664248280295	0.00317957422275204	0.00261564973796205	0.00140597805387414	0	0.00354248984953975	0.00635914844550407	0.0098044271951946	0.00990112122792424
Zswim7	0.0165113218031555	0.0369388779608748	0.00879389772752845	0.0149465699312118	0.0158978711137602	0.00261564973796205	0.0154657585926154	0.0301368339373889	0.00354248984953975	0.0439861821048556	0.0195316702254769	0.0182750669074185
Ttc19	0.035572869268554	0.0234507145765941	0.035019690134923	0.0392347460694309	0.0222570195592643	0.0392347460694308	0.0587064554700249	0.0904105018121668	0.0339546323670239	0.0287242258356458	0.0366808798090171	0.0435205706775725
Ncor1	0.413263307488119	0.476665107304688	0.40788737830608	0.456050585735023	0.351680433561744	0.452952094247912	0.421724347370674	0.42457437179263	0.407577848705013	0.3547780045174	0.447191723962935	0.426744671008311
Pigl	0.0182441897545554	0.0162965638062683	0.0175098450674615	0.0168148911726132	0.00953872266825612	0.0119926559635772	0.0210896708081119	0.010045611312463	0.0148607006385477	0.0320118578892753	0.0232426535021059	0.0143589811415431
Cenpv	0.0151163414418458	0.0603895925374689	0.0108192258510833	0.0205515336554162	0.0095387226682561	0.0209251979036964	0.0227345596848184	0.0301368339373889	0.0129891294483124	0.0516171602394605	0.0270649729758486	0.00391608576587539
Gm12279	0.00404335855326634	0.00217287517416912	0.00275240442313677	0.00373664248280294	0	0	0.00702989026937066	0	0.00354248984953975	0.00635914844550408	0.00863027289032701	0
Ubb	2.63305254776954	2.71470719659927	2.80717142936173	2.77230922008114	2.72360893058168	2.74902255746427	2.33374350873745	2.48752858595869	2.75836366569709	2.23005846936001	2.66545423785198	2.84816920393509
Trpv2	0.120309678883351	0.153393552551704	0.16467047049199	0.15447223975348	0.100187668368475	0.141492885980205	0.107093242917266	0.20849553268063	0.15384350013006	0.176929681038033	0.220712371797753	0.17713663380715
2410006H16Rik	1.16136230285872	0.582730760271427	1.09000193493709	1.20480946355183	1.03979690701545	1.09749134750111	1.28204283091189	0.975367129474378	0.886991251462738	0.652779301478954	1.06692866462893	0.987005144705125
Lrrc75a	0.00231049060186647	0.0108643758708455	0.000458734070522803	0.00560496372420442	0.00635914844550408	0	0	0	0.00236165989969317	0.0101746375128065	0.00454224888964574	0.00522144768783388
Mmgt2	0.0535338939617838	0.0820366577569985	0.0640413462867762	0.0611966520800075	0.0628121310752455	0.105271376500275	0.0478032538317204	0.0502280565623149	0.086223671574539	0.104938381491532	0.0867658338927443	0.0700480417934163
Zfp287	0.0318673983053778	0.0217287517416911	0.0299391242928988	0.0411030673108323	0.0158978711137602	0.0329178538672736	0.0458137421623254	0.0602736678747779	0.0344447210764817	0.0358273469565778	0.0529216396146283	0.0221911526732939
Gm27194	0.00115524530093325	0	0.00137620221156839	0.00186832124140148	0.00317957422275204	0.00261564973796205	0	0.020091222624926	0.0120089520293966	0.00254365937820163	0.00227112444482289	0.00261072384391694
Zfp286	0.00322600084242325	0.00217287517416912	0.000458734070522808	0.00373664248280294	0	0	0.00140597805387414	0.010045611312463	0.00236165989969317	0	0.000454224888964573	0.00130536192195847
Tvp23b	0.10412495214247	0.0745132811695681	0.0885881031872703	0.0914072664320709	0.0686309903663625	0.0736826569484334	0.114706666802158	0.150684169686945	0.0774677732161551	0.12221614012527	0.119590242195818	0.0751692173258476
Hs3st3b1	0.0549288743230935	0.00760506310959189	0.0359806175972905	0.0272493952451412	0.0222570195592643	0.044466045545355	0.0458137421623254	0	0.0329744549481081	0.00890280782370572	0.0214606455022889	0.0375355352155236
Cox10	0.0437577389048004	0.0751488064173865	0.028138679077081	0.0112099274484088	0.0431943965843461	0.0381491533431977	0.062101945193294	0.0904105018121668	0.0131897819792432	0.0563927376439456	0.0422087626415046	0.0313286861270032
2810001G20Rik	0.0723991363677549	0.0380253155479593	0.0700828395911678	0.0686699370456134	0.0545930509411718	0.0658357077345472	0.0685483018471439	0.0301368339373889	0.0613143737444261	0.0676230891840981	0.0870315384196829	0.0625592253592059
Elac2	0.0454906068562002	0.0647353428858071	0.0298956649715769	0.0309860377279441	0.0368352481388421	0.0340034465935067	0.0480421646545528	0.128130642180926	0.0365169447976478	0.0805575017368611	0.0570096636153096	0.0343830372238632
Map2k4	0.0974332153972469	0.0892724950494857	0.103086169857584	0.0991980258873166	0.109186101882344	0.0841452559002817	0.0912828615319623	0.112208724953852	0.104516915689309	0.104938381491532	0.107094617699037	0.083666829737013
Zkscan6	0.0269085295115547	0.0267100273378477	0.028138679077081	0.0186832124140147	0.0272965254705859	0.0355335036052356	0.0444077641084512	0.0401824452498519	0.0190939317284762	0.0325397149029482	0.033158416894414	0.0156643430635016
Tmem220	0.00380362349288986	0.00325931276125365	0.00210327851115018	0.00186832124140148	0	0	0.00140597805387414	0	0.00236165989969317	0.00381548906730245	0.00454224888964574	0
Adprm	0.0587759278169325	0.0690810932341453	0.0734064195386961	0.0678945136697326	0.111046033570913	0.0627755937110894	0.0500316763239478	0.110501724437093	0.0580613200734134	0.0934919142896242	0.112656652563725	0.0548252007222556
Sco1	0.014200831201289	0.0239016269158602	0.0152161747148475	0.00560496372420442	0.0527331192526022	0.00784694921388617	0.0112478244309931	0.0301368339373889	0.0160415305883943	0.0401706930375532	0.0296018019476099	0.0085957593059658
Gas7	0.0183423422842691	0.0534200546756955	0.0367421849631457	0.0291177164865427	0.0272965254705859	0.055373108782699	0.0210896708081119	0.010045611312463	0.0108281220795501	0.0383710063347793	0.0580383296908621	0.0229547404475089
Stx8	0.121170466595143	0.164339614944711	0.135656288864703	0.134378654984305	0.123764330461921	0.113806331588856	0.123036823155546	0.180821003624334	0.108570656974028	0.154755855028218	0.21658945624103	0.111966684604027
Pik3r5	0.198816338957129	0.105487372333593	0.191199135707074	0.236397425581942	0.112905965259483	0.223667879124318	0.208089330120956	0.0803648904997038	0.266898343941133	0.084782428512997	0.154687253991394	0.272654118257794
Ndel1	0.181505542359679	0.14486542489935	0.162653363758243	0.180488262736499	0.166179373666472	0.201011701512595	0.208590060502156	0.192573615453556	0.181492677685989	0.148301080892551	0.194391860645658	0.204229273647006
Rpl26	2.47703599238457	2.16979496286229	2.18365282311813	2.26514590795217	2.22322329685553	2.19810572641328	2.72721287026454	2.51687793011723	2.0425991766498	2.3028814228866	2.30357583130648	2.07930082272507
Slc25a35	0.00553649144428974	0.00977793828376098	0.00531441700480977	0.00373664248280294	0.00953872266825613	0.0130782486898103	0.0126538024848672	0.020091222624926	0.0118082994984658	0.0127182968910082	0.017791954834531	0.0046796735400904
Rangrf	0.0115524530093324	0.00760506310959188	0.00596354291679635	0.0130782486898103	0.00635914844550409	0.0104625989518482	0.0421793416162239	0.0602736678747778	0.00423323108992844	0.0210932477010409	0.0127182968910081	0.00729039738400735
Pfas	0.00981958505793255	0.0499761290058894	0.00695896144543719	0.00560496372420443	0	0.00937700622561509	0.0196836927542378	0.0301368339373889	0.00472331979938634	0.0585041656986376	0.0145351964468665	0.00261072384391694
Ctc1	0.0138629436111989	0.121599323231309	0.0101700999390968	0.0112099274484088	0.00317957422275204	0.0146083057015392	0.0205061371925911	0.0200912226249259	0.0162421831193251	0.0610478250768392	0.0213485697813351	0.0231765540739805
Aurkb	0.00288811325233311	0.723361488750819	0.00366987256418236	0.00186832124140148	0.0209373770250818	0.00523129947592411	0.00504037859997566	0.010045611312463	0.00354248984953975	0.0888368268567305	0.0140809715579019	0.00261072384391694
9330160F10Rik	0.00553649144428974	0.00977793828376099	0.00714935328690097	0.00747328496560588	0.00635914844550408	0.00523129947592412	0.00281195610774827	0	0.00590414974923292	0.00381548906730245	0.00953872266825611	0.00261072384391694
Borcs6	0.0527165362509406	0.0467168162446358	0.0637730040577173	0.0627474988317692	0.0418747540501637	0.0527574590447369	0.0393673855084755	0.140638558374482	0.0539399578668196	0.0472738141584851	0.0799866125904768	0.0479784305911913
Tmem107	0.00750909445606608	0.0784081191786402	0.00695896144543721	0.00856618283112654	0.00635914844550409	0.00523129947592412	0.0241405377386926	0	0.00118082994984658	0.0543769352794169	0.0107900611380362	0.00522144768783388
Vamp2	0.218517762418308	0.182276455063721	0.218480956096931	0.221594371862372	0.144161418332616	0.196421530477409	0.230476977939294	0.346671786174019	0.219414190200152	0.186888202889085	0.276334828338317	0.227085867199714
Per1	0.181789647848821	0.0961603463890976	0.169466139548779	0.197162679512511	0.130123478907425	0.160443562586677	0.172857075539782	0.260430589759704	0.131876657066711	0.0953604012814817	0.170550233549113	0.219528992297301
Alox8	0.00115524530093325	0.00543218793542279	0.002293670352614	0	0	0.00261564973796206	0	0	0.00541406103977503	0.00381548906730245	0.00499647377861036	0.00261072384391693
Cntrob	0.0181026072238926	0.0555929298498646	0.00733974512836473	0.0168148911726132	0.0127182968910082	0.0104625989518482	0.00702989026937065	0	0.00944663959877268	0.013462269566436	0.0181689955585832	0.00729039738400736
Trappc1	0.074469891909245	0.264866951546376	0.0859136491517287	0.0769186453871001	0.0508731875640327	0.0710670072104713	0.0940948176397106	0.146514864289093	0.0914370800833832	0.204382077184578	0.178914062388661	0.0838886433634845
Kcnab3	0.00115524530093324	0	0.000917468141045601	0.00186832124140148	0	0.00261564973796206	0	0	0.00118082994984659	0	0.000908449777929162	0.00130536192195846
Rnf227	0.0118903405994226	0.0458149915661036	0.0127673504522845	0.00560496372420442	0.00953872266825611	0.0104625989518482	0.011247824430993	0.0401824452498519	0.0101373808391614	0.033811544592049	0.0179381825876858	0.02283319897644
Chd3	0.412522457679176	0.193206584081745	0.324633875101592	0.374827932814552	0.272185901326064	0.260441020718127	0.455148395680292	0.258723589242945	0.31577947706754	0.167357803281139	0.250728324596975	0.295344506447499
Cyb5d1	0.0132853209607323	0.0173830013933528	0.0117366939921289	0.00560496372420443	0.00317957422275204	0.00523129947592411	0.0154657585926154	0	0.0118082994984658	0.0178056156474114	0.0190774453365123	0.0138172069937997
Naa38	0.139131491288373	0.396389619176295	0.169309491908348	0.146824996509875	0.160059289446376	0.147809778182363	0.233075221033537	0.294736729094945	0.113874771640485	0.340521723814726	0.307504845992027	0.126005705224298
Tmem88	0.00808671710653269	0.00217287517416911	0.00275240442313677	0	0	0.00784694921388617	0.00843586832324475	0.010045611312463	0.00236165989969317	0.00381548906730245	0.0016283791938322	0.0156643430635016
Kdm6b	0.269344786554087	0.166406119651627	0.16885913051655	0.181123211715779	0.165639084512085	0.184634055751185	0.26785942992596	0.53621114191191	0.194443326702892	0.16280041220516	0.157129177721187	0.539115318066943
Wrap53	0.0345157764973344	0.0962420329112591	0.0342926138353412	0.0414205418004722	0.0545930509411718	0.047081695283317	0.0295255391313566	0.0502280565623149	0.0393686934067989	0.067839204845853	0.053032975811742	0.0320922739012182
Trp53	0.357076333195297	0.435137452983481	0.244848447095626	0.256634526562759	0.243569733321295	0.259449182859808	0.458938903814905	0.428743677190482	0.224810933534239	0.487166401590771	0.352107907471338	0.258508562135661
Fxr2	0.0324450209558445	0.0467168162446358	0.0349851990686496	0.0242881761382191	0.0222570195592643	0.0156938984277723	0.0337434732929791	0.020091222624926	0.0344447210764817	0.0576645673330464	0.0405031992827599	0.0333976358231767
Mpdu1	0.102490236720784	0.29881458500646	0.151627303286081	0.110725427825365	0.0824298655661448	0.13211587975459	0.122797912332714	0.162436781516167	0.115165547963649	0.227611617221739	0.201129528862894	0.119257081988034
Cd68	0.0284998149322917	0.0657206229162497	0.0709658166659404	0.0398696950487106	0.0609521993866758	0.0595188155323901	0.0213285816309444	0.0661499737893889	0.0376977747474944	0.0505614462121146	0.113266724830195	0.0518945163570667
Eif4a1	1.08127657384933	1.51676538403618	0.87507092614733	0.981746480539833	0.649444603435129	0.958857244906556	1.16558898160995	1.27556835220279	0.93041911543851	1.45853903664102	0.987467501986062	1.07429605418648
Senp3	0.0813579337138953	0.09706217106763	0.0624657839786955	0.0611966520800075	0.070490922054932	0.0627755937110894	0.112372532340074	0.188404310055704	0.0537393053358887	0.0985792330460274	0.080895062368406	0.0417715815026709
Polr2a	0.39185165827783	0.389631505301292	0.340184936908896	0.30736623250388	0.339445441788433	0.292076617703926	0.351551776308566	0.31653495223663	0.385741725307049	0.221973647836987	0.285901041509784	0.423854400013852
Zbtb4	0.0442919315543178	0.0173830013933528	0.0469122849022423	0.0492113012557179	0.0355156056046596	0.0370635606169646	0.0733497696242871	0.0502280565623149	0.0365169447976478	0.0210932477010409	0.0483022065600702	0.0263290520656408
Chrnb1	0.00115524530093324	0.00217287517416912	0.00275240442313676	0.00186832124140148	0.00317957422275204	0.00523129947592411	0	0.010045611312463	0.00118082994984658	0.00381548906730245	0.00545069866757496	0.00130536192195846
Nlgn2	0.00288811325233313	0.00434575034833821	0.00137620221156839	0.00373664248280295	0	0.00261564973796205	0	0	0.00354248984953975	0.00635914844550407	0.00363379911171663	0
Tmem256	0.168449604359324	0.470705891721826	0.192679406693785	0.184508895827544	0.167499016200655	0.174214075692237	0.229785443280124	0.35254809208863	0.143306736739053	0.460703409294295	0.403807917690917	0.148640485150535
Plscr3	0.038755440110028	0.0288829025120168	0.0149478324857885	0.0149465699312118	0.0545930509411718	0.0235408476416585	0.0534271660472169	0.036013139852	0.0150613531694785	0.0228929344038147	0.0370579205330694	0.00391608576587539
Kctd11	0.00115524530093324	0.00651862552250732	0.0018349362820912	0	0	0.00261564973796206	0.00421793416162238	0.010045611312463	0.00492397233031714	0.0114464672019073	0.00454224888964577	0.00261072384391694
Acap1	0.406759511457258	0.332618316456701	0.441985642420626	0.433850179332776	0.368175577866582	0.406575213708532	0.367819359677792	0.350841091571871	0.422459322635628	0.287971720084217	0.470089749245863	0.445390625675395
2810408A11Rik	0.00115524530093324	0.00977793828376099	0	0	0	0.00261564973796206	0.00702989026937065	0	0.00118082994984658	0.00254365937820163	0.000908449777929162	0
Neurl4	0.0144405662616655	0.0108643758708455	0.0113559103092013	0.0112099274484088	0.00953872266825613	0.00261564973796206	0.0281195610774826	0.0200912226249259	0.0118082994984658	0.0127182968910082	0.0143466760848405	0.0125118450718412
Gps2	0.268074312883405	0.315501614494062	0.291657258799048	0.302600618103312	0.284602973288093	0.250709046533874	0.256393314333876	0.234463061220167	0.2474223473665	0.192817190677831	0.270060265110556	0.288120042271092
Eif5a	1.09008064324998	1.73076026956276	0.984133040715495	1.02721460044174	0.901492019258725	0.92346911621655	1.28606195331087	1.61387004211658	1.12477996710411	1.7622933207099	1.06277390886356	1.08027777084201
Elp5	0.0691297055243825	0.147407525890624	0.0575756099781351	0.0593283308386061	0.0641317736094279	0.0523129947592412	0.0823691715630528	0.242801672015871	0.0450721906251011	0.151468222974589	0.123137977042112	0.0597266878888175
Ctdnep1	0.072737023957845	0.101407921415968	0.0633487610534679	0.0787869666285015	0.0527331192526023	0.0632200579965852	0.0986573745940213	0.170775392311871	0.0646562110630351	0.0861726775069374	0.093579207227213	0.0730021207348737
Gabarap	0.61915501238571	0.610552961364444	0.757176590861654	0.761356880079221	0.703908430170031	0.746312056760577	0.506690057742666	0.76931092039238	0.705699024761074	0.588323170306445	0.865783855511082	0.716151904589386
Phf23	0.059789590587203	0.0881860574624011	0.0575411189118618	0.0601037542144869	0.0400148223615941	0.0616900009848563	0.0697153690781856	0.0661499737893889	0.0600447601469833	0.0665673751567522	0.0777926723105663	0.0466730686692329
Dvl2	0.0448148316760199	0.0543218793542277	0.0428181693338105	0.0403276439349515	0.0418747540501637	0.0392347460694308	0.0463972757778462	0.0904105018121668	0.0320830611767887	0.0579763086849646	0.0510275558938576	0.0289397759095578
Acadvl	0.0825566090157777	0.107844860416314	0.0781496610191143	0.0764606965008591	0.0837495081003273	0.0433804528191218	0.139086115363683	0.166606086914019	0.0700702721028101	0.123271854152616	0.122349743561806	0.0545052402009836
Dlg4	0.0138629436111989	0.00977793828376099	0.00871594733993312	0.0112099274484089	0.0127182968910082	0.00523129947592411	0.0492092318855945	0	0.0136798706887011	0.00508731875640327	0.0079875276393363	0.00261072384391694
Clec10a	0	0.00606771318324122	0	0	0	0	0.00140597805387414	0	0	0.0261516703896127	0.0173200088685106	0
Slc16a11	0	0.0519661601012552	0.00091746814104559	0	0.0100790118226432	0	0	0.093644466323967	0.00118082994984658	0.0721846215935804	0.0609715493132171	0.00433631844254998
Slc16a13	0.00404335855326634	0.00543218793542279	0.00183493628209121	0.00373664248280295	0.00317957422275204	0	0.00421793416162239	0.010045611312463	0.00236165989969317	0.0312678852138474	0.0158978711137602	0.0039160857658754
0610010K14Rik	0.134804967673781	0.429233112844563	0.134816771111253	0.128633216863499	0.117405182016417	0.099839154328054	0.176013654440219	0.206788532163871	0.12675395471548	0.256024101705467	0.215904418381168	0.125783891597827
Rnasek	0.428988468625749	0.342664323000925	0.521847744764678	0.560924201090296	0.466690571402085	0.478180440072413	0.345130617464044	0.469697782071041	0.552896387140793	0.376162270622435	0.575171884701761	0.509942896594728
Pelp1	0.0523786486608506	0.138797711716109	0.0410611834393146	0.042195965176353	0.0500938341842373	0.0183095481657344	0.0578840110316716	0.10045611312463	0.038878604697341	0.120512079112659	0.0519360056717867	0.0297033636837728
Arrb2	0.305175273799566	0.337968817869962	0.349204464409403	0.346350471846467	0.278846274700546	0.261817032467516	0.260351718010924	0.152391170203704	0.317519549725082	0.293489199497378	0.382919494803698	0.326027008185499
Med11	0.119535751173457	0.130475436836537	0.0880169276628788	0.0884460473251488	0.0800296447231881	0.0684513574725093	0.144818028622828	0.231049060186648	0.0653469523034238	0.163346921500006	0.143098600224862	0.128714575963015
Tm4sf5	0.00288811325233312	0.019555876567522	0.00733974512836472	0.00560496372420443	0.00635914844550409	0.0146083057015392	0.00281195610774827	0.0401824452498519	0.00118082994984658	0.0216211047147139	0.019420334028363	0.00261072384391694
Psmb6	0.305729230221264	0.771752015823396	0.34117341009724	0.301333761959793	0.343461353427671	0.268821930544367	0.30597465589528	0.612634964071271	0.297061453221517	0.680979208118927	0.472455078532779	0.272555971362993
Pld2	0.0130455859003558	0.0245371521636787	0.0155969583977751	0.00934160620700735	0.00635914844550408	0.0104625989518482	0.0098418463771189	0	0.0118082994984658	0.0228929344038147	0.0275191978648131	0.0151225689157581
Mink1	0.177746289295554	0.128753474001634	0.164523537971849	0.145875614855995	0.0914282990800139	0.132757008195328	0.164288008363561	0.182528004141093	0.154582622076618	0.136950239380807	0.205799395102994	0.119798856135778
Chrne	0.0305705704737817	0.0217287517416911	0.0391138057033548	0.0529479437385209	0.00317957422275204	0.0486117522950459	0.0196836927542378	0.0401824452498519	0.0379872109260215	0.0345555172674769	0.0404690472505586	0.0320922739012182
Slc25a11	0.161845668043816	0.319907811500333	0.185599035539431	0.176892094650297	0.145481060866799	0.182198261299221	0.155004497792635	0.294736729094945	0.157854915963336	0.244457144531968	0.283422046776394	0.151891130036996
Rnf167	0.308226614210376	0.0992350462417991	0.321813791475118	0.308028581734478	0.323953458955911	0.278198936769982	0.335633393879613	0.226879754788797	0.291676532672207	0.125052888574217	0.320729429807027	0.25514263912459
Pfn1	2.3666598144336	3.32093941273335	2.73306053869511	2.67966936118453	2.50265013334186	2.62201124009438	2.18991332973385	2.82511143066924	2.76179400908136	3.31508576099287	2.99303563911722	2.76415552820361
Gm12319	0.021372038067265	0.0347660027867057	0.00871594733993313	0.0168148911726132	0.0158978711137602	0.0224552549154254	0.032337495239105	0.0401824452498519	0.0155514418789364	0.0383710063347793	0.0275191978648131	0.0104428953756677
Eno3	0.018821812405022	0.0668265315378147	0.00917468141045595	0.0130782486898103	0.00317957422275204	0.0104625989518482	0.0373778738390806	0.066149973789389	0.00472331979938634	0.143186936735068	0.0353612372748347	0.0093593470801808
Spag7	0.0968121627458313	0.208986482401568	0.0944736957164711	0.100431398149438	0.070490922054932	0.0909066123879347	0.0972513965401472	0.10045611312463	0.0835725754963187	0.138438184731662	0.176711981532081	0.0876810623976888
Camta2	0.039714380351534	0.0380253155479594	0.0521487515194568	0.042195965176353	0.036835248138842	0.0355335036052356	0.0478032538317204	0.10045611312463	0.0379872109260215	0.0485456438475859	0.0579181133932387	0.0393826712852255
Kif1c	0.0325431734855581	0.0408337159699469	0.0267624768655125	0.024605650627859	0.0158978711137602	0.0198396051774633	0.0239016269158601	0.010045611312463	0.0219456803376272	0.0465298414830572	0.0418658739496536	0.0252455037701539
Zfp3	0.00635384915513284	0.00869150069667641	0.0069589614454372	0.00747328496560588	0.00317957422275204	0.0104625989518482	0.00562391221549651	0	0.00826580964892606	0.00890280782370573	0.00772182311239778	0.00391608576587539
Scimp	0.00173286795139986	0.0108643758708456	0.00328908888125477	0.00186832124140148	0.00317957422275204	0	0.00140597805387414	0	0	0.013462269566436	0.00681337333446863	0.00598503546204886
Rabep1	0.0983930960665694	0.122316535001288	0.0813180870566934	0.0750503241456986	0.061492488541063	0.0863164413527479	0.109321665409494	0.23692536610126	0.082349420095029	0.121688283111597	0.120987808418753	0.0703913968909567
Gm19967	0.00231049060186648	0.00325931276125365	0.000917468141045621	0.00186832124140148	0	0.00261564973796205	0.00421793416162239	0.010045611312463	0.00118082994984659	0.00381548906730245	0.00317957422275204	0
Nup88	0.080682158533715	0.183444579172967	0.0822003172662244	0.0791044411181415	0.0787100021890056	0.0632200579965852	0.094439440432399	0.132299947578778	0.0733233257738228	0.131118947948976	0.093236318535362	0.0849721916589714
Rpain	0.0470818922769373	0.0712539684083144	0.0500454730083067	0.0534058926247618	0.0304760996933379	0.047081695283317	0.0874095501630284	0.0602736678747778	0.036316292266717	0.0663512594949974	0.0557583251455295	0.0446041189730594
C1qbp	0.279702573617425	0.497312034028926	0.136886305421371	0.179254890474378	0.15238049846669	0.146036179581435	0.435416596381192	0.707758193854488	0.102577723577199	0.570768310978996	0.275634988372795	0.120882404431265
Dhx33	0.018821812405022	0.0162965638062683	0.0156749087853703	0.0171323656622531	0.0127182968910082	0.00784694921388617	0.0463972757778462	0.0502280565623149	0.0212549390972385	0.0363552039702507	0.0249823688930517	0.0171915186119316
Derl2	0.0932482743133178	0.262243164032941	0.130419822247489	0.133285757118784	0.106785881039387	0.0946078548521299	0.100885797086249	0.196742920851408	0.11229071411876	0.156987773054502	0.183491202834348	0.127631027667528
Mis12	0.0265706419214646	0.123772198405478	0.0277578953941535	0.0235127527623383	0.0286161680047684	0.0287721471175826	0.0337434732929791	0.010045611312463	0.0231265102874739	0.0643354571304688	0.0284276476427423	0.0169697049854601
6330403K07Rik	0.0127076983102656	0.032676582964447	0.0498985404881647	0.0369084759417884	0.0590922676981063	0.0407648030811598	0.00140597805387414	0.0703192791872408	0.0570811426544977	0.0267084234711172	0.0836211512260336	0.0412298073549275
Nlrp1b	0.00693147180559943	0.00977793828376096	0.00669061921637817	0.00186832124140148	0.00953872266825613	0.00784694921388617	0.00281195610774828	0	0.00354248984953975	0.00763097813460491	0.0104471724461853	0.00130536192195846
Pimreg	0	0.23977772948679	0	0	0.00317957422275204	0	0.00140597805387414	0	0	0.0365713196320055	0.000908449777929162	0
4933427D14Rik	0.00577622650466621	0.0141236886320992	0.00485568293428699	0.00296121910692211	0.00317957422275204	0	0.00562391221549651	0.010045611312463	0.0077757209394682	0.00763097813460491	0.00363379911171663	0.00261072384391694
Txndc17	0.216796186994723	0.343399236975637	0.239463554227786	0.263011871847804	0.219993071227848	0.251354433515668	0.212569083840946	0.288860423180334	0.225877972090735	0.38184582723654	0.349863534005886	0.214994254804547
Med31	0.0360089093883577	0.0892724950494857	0.0456485241445425	0.0298931398624235	0.0317957422275204	0.0276865543913495	0.0683093910243114	0.0904105018121668	0.0391680408758681	0.0772698696832318	0.0716220442270885	0.0360083596670936
4930563E22Rik	0.0063538491551328	0.00108643758708455	0.00137620221156837	0.00560496372420442	0.00635914844550409	0	0.00562391221549651	0	0.00118082994984658	0	0.00272534933378747	0.00130536192195847
Xaf1	0.224590327367748	0.196955751251226	0.339778742191306	0.289769834325306	0.837242269433736	0.25510255341382	0.200048480209055	0.148221864805852	0.19900831942279	0.169828630583853	0.308725840726647	0.27061738224882
Mybbp1a	0.161724789713151	0.200747662873907	0.0867966262265008	0.0921826898079517	0.0877084357028747	0.0950523191376257	0.24748191343876	0.278059507503537	0.0796964015067921	0.267092517378179	0.12746643363804	0.063322813133421
Spns3	0.00115524530093324	0.00760506310959189	0.00183493628209118	0	0	0.00523129947592411	0	0.020091222624926	0	0.0223650773901417	0.00953872266825615	0
Ube2g1	0.162007954774476	0.165979891257452	0.153971907484583	0.174565824522655	0.142301486644047	0.169179440371555	0.180470499424674	0.218541143993093	0.130605120959251	0.157827371420093	0.173086322997034	0.139822912218098
Ankfy1	0.0757232897398919	0.083840307114063	0.0802184484639911	0.0910897919424311	0.134082406509973	0.0799995491505906	0.0837751496169268	0.0703192791872408	0.0438913606752544	0.0732382649541744	0.0869885062869716	0.0713767982916433
Cyb5d2	0.0165113218031555	0.00977793828376099	0.00642227698731914	0.00747328496560588	0.0158978711137602	0.00784694921388617	0.00843586832324474	0.010045611312463	0.0106274695486193	0.020349275025613	0.0152551258627694	0.00652680960979231
Zzef1	0.0869925776878986	0.105569058855754	0.085532865468801	0.0959193322907547	0.0850691506345097	0.0935222621258967	0.119057799816756	0.120547335749556	0.0799182167634444	0.0782299580204143	0.100770360809574	0.081376066414368
Atp2a3	0.233899386004931	0.220140166397106	0.280682132172774	0.281240177190618	0.297923720037059	0.263103547890046	0.18455523473332	0.150684169686945	0.435166604236502	0.171098389606202	0.235173342175066	0.34262996349715
Camkk1	0.00404335855326629	0.00108643758708456	0.00550480884627357	0	0.00317957422275204	0.00523129947592411	0.00562391221549652	0	0.00236165989969317	0.00635914844550407	0.00227112444482289	0
Ncbp3	0.0559425370933639	0.138080499946129	0.0625444812315322	0.0574600095972045	0.0723508537435015	0.0569031657944279	0.0769841701703886	0.0803648904997038	0.0688894421529635	0.11151364559879	0.0798752763933633	0.058421325966859
Itgae	0.00645200168484652	0.00325931276125365	0.00427628602008852	0.00186832124140148	0.00317957422275204	0	0.0255465157925667	0	0.00423323108992844	0.00710312112093194	0.00363379911171665	0.00652680960979232
Haspin	0.00462098120373296	0.115531610048067	0.0119270858335927	0.00747328496560589	0.0158978711137602	0.0209251979036965	0.0162882030309687	0.0200912226249259	0.0118082994984658	0.0411307813747358	0.0150666055007435	0.0112064831498827
Emc6	0.220926405549888	0.254165948719853	0.177332854014972	0.215668891833487	0.171457943803202	0.169179440371555	0.272336894572157	0.404303112645986	0.176549465139967	0.286741336290965	0.230936871849711	0.163961473116496
Tax1bp3	0.028063774812488	0.074062368830302	0.0603280144012721	0.0440642864177544	0.0622718419208584	0.044466045545355	0.0404287407696614	0.10045611312463	0.0499961629554182	0.0706946055759727	0.0907766737285131	0.0712552568205744
Ctns	0.0138629436111989	0.00434575034833825	0.0156749087853703	0.0130782486898103	0.0145782285795777	0.00676135648765302	0.0176941810848428	0.0401824452498519	0.0126996932697853	0.0114464672019074	0.0188889249744862	0.0248018765172108
Shpk	0.0118903405994226	0.00651862552250732	0.00833516365700557	0.00186832124140148	0.00635914844550408	0.00784694921388617	0.0126538024848671	0.010045611312463	0.00964729212970347	0.0114464672019074	0.00935020230623012	0.00130536192195847
Rap1gap2	0.0341778889072442	0.0245371521636787	0.0307786420463492	0.0291177164865427	0.0386951798274116	0.0130782486898103	0.0185166255231961	0	0.0812996992442218	0.0101746375128065	0.0285048318076545	0.0779036079014357
Cluh	0.0357691743279813	0.0419201535570315	0.0285194627600086	0.0197761102795353	0.0317957422275204	0.0156938984277723	0.050854120762301	0.106332419039241	0.0358262035572591	0.0538490782657439	0.0353182051421234	0.0286198153882859
Pafah1b1	0.446936179190209	0.582578865271319	0.446673423479201	0.429863646289045	0.416539753181157	0.436479830986305	0.40920145466499	0.490724345582019	0.487366100012126	0.457197590912158	0.484241243439688	0.564088914721224
Mettl16	0.0726935939568959	0.104667234177222	0.0468343345146469	0.059328330838606	0.0622718419208584	0.0396792103549266	0.10849922097114	0.168313087430778	0.0429111832563386	0.111825386950709	0.0633346600286125	0.0367719474413086
Mnt	0.063495061550379	0.0484387790795389	0.0579219025947895	0.056367111731684	0.0381548906730245	0.0643056507228183	0.0711213471320597	0.0962868077267779	0.0726325845334341	0.0503453305503597	0.0846490777777466	0.044062344825316
Sgsm2	0.0188218124050221	0.00869150069667642	0.00550480884627356	0.0130782486898103	0.00635914844550408	0.0156938984277723	0.0219121152464652	0.0301368339373889	0.0188932791975454	0.0127182968910082	0.0127182968910082	0.00783217153175079
Tsr1	0.0707209909451197	0.0622961682809242	0.0359026672096953	0.0373664248280295	0.0418747540501637	0.0433804528191218	0.129483179809396	0.132299947578778	0.0174230130691717	0.127087343219918	0.0624262102506834	0.0315504997534747
Srr	0.0107350952984893	0.0228151893287756	0.0119270858335927	0.0168148911726132	0.0145782285795777	0.00523129947592411	0.00562391221549651	0.0200912226249259	0.00472331979938634	0.0241647640929155	0.0204401200034059	0.0046796735400904
Smg6	0.0927688041925649	0.166697103027432	0.0880169276628788	0.0769186453871001	0.0887890140116488	0.101813675625279	0.0952618848707522	0.116378030351704	0.0844408840318999	0.0932757986278693	0.105397934440802	0.0657117233508664
Hic1	0.0252738140898685	0.0703521437297824	0.0247371487419577	0.0205515336554162	0.0127182968910082	0.0363755547422705	0.0126538024848671	0.0502280565623149	0.0223469853994888	0.0571367103193736	0.0664028980542507	0.0136956655227308
1700016P03Rik	0.00346573590279971	0.00760506310959189	0.00275240442313678	0.00373664248280294	0.00635914844550409	0.00784694921388617	0.00702989026937065	0	0.00590414974923292	0.00508731875640327	0.00545069866757489	0.00522144768783387
Ovca2	0.00346573590279975	0.00869150069667644	0.00183493628209119	0.00186832124140148	0.00317957422275204	0	0.00843586832324478	0	0.00118082994984659	0.0165337859583106	0.0090844977792915	0.00391608576587542
Dph1	0.0174268320437123	0.00869150069667646	0.00688101105784197	0.00560496372420442	0.00635914844550409	0.00784694921388617	0.0253076049697343	0.0401824452498519	0.00541406103977503	0.0178056156474115	0.0161635756406989	0.0039160857658754
Rtn4rl1	0.0327829085459346	0.0369388779608748	0.0403775664610546	0.0414205418004722	0.0158978711137602	0.0287721471175827	0.0393673855084756	0.010045611312463	0.0454734956869627	0.0394267203621253	0.0380435544759108	0.0224129662997654
Rpa1	0.159632389543847	0.558467941501815	0.196453499322029	0.197938102888392	0.146021350021186	0.178111982311674	0.182221100271236	0.122254336266315	0.19842752455572	0.443859952650818	0.268715461322523	0.155265441655128
Smyd4	0.0333605311964012	0.0543218793542278	0.0260354005659308	0.0347226802107471	0.0158978711137602	0.0313877968555447	0.0516765652006543	0.0401824452498519	0.0268696526679444	0.040914665712981	0.0536415690305313	0.0190386546816335
Wdr81	0.0174268320437123	0.0184694389804374	0.0204526413320621	0.0272493952451413	0.0127182968910082	0.00784694921388617	0.0168717366464896	0.010045611312463	0.0214555916281694	0.0236369070792425	0.0286933521696809	0.0169697049854601
Mir22hg	0.0222875483078217	0.031506690025452	0.0424373856508828	0.0518550458730001	0.0241169512478339	0.0313877968555447	0.00984184637711892	0.010045611312463	0.0424210945468808	0.0376270336593515	0.073139087223807	0.0696278091167418
Tlcd2	0.0103972077083992	0.0162965638062683	0.00806682142794656	0.00373664248280295	0.00635914844550409	0.00261564973796205	0	0.056104362476926	0.00305240114008186	0.0279802531602179	0.0145351964468665	0.0104428953756678
Prpf8	0.207979912607063	0.304614229929238	0.200842973661228	0.168044963025969	0.132222474821403	0.206490801118774	0.243978422671842	0.267062200038648	0.215470395288751	0.251369014272573	0.223900086597175	0.185269621805108
Gm45606	0.00404335855326635	0.00217287517416911	0.00366987256418236	0.00560496372420443	0.00317957422275204	0	0.0196836927542378	0	0.00374314238047055	0.00508731875640327	0.00635914844550407	0.0039160857658754
Slc43a2	0.0560406896230776	0.031506690025452	0.0459168663736016	0.0440642864177544	0.036835248138842	0.0516718663185038	0.181637566655715	0.0401824452498519	0.0304121425174841	0.0630636274413678	0.0677997247533456	0.0242601023694673
Pitpna	0.196327426212383	0.276448539187202	0.186975237750999	0.198680042382875	0.161680156909538	0.179445375168161	0.238115599633513	0.286398118299241	0.212798136484809	0.235890942341609	0.241726932987747	0.17514456169011
Inpp5k	0.114435299848971	0.118524623378607	0.121505261676284	0.127998267884219	0.125083972996104	0.127923295570943	0.113539599571116	0.149748828800893	0.123230705081645	0.109713958896017	0.179736447901168	0.125562077971355
Myo1c	0.0266687944511783	0.0534200546756955	0.0312373761168721	0.0205515336554162	0.0158978711137602	0.0392347460694309	0.0382003182774339	0.0301368339373889	0.0256888227180978	0.0587202813603924	0.0526559350876899	0.0255654642914259
Crk	0.129932958881856	0.107660247507762	0.117228975656196	0.0914072664320709	0.112365676105096	0.111387346006135	0.115768022063343	0.148221864805852	0.0931079987426877	0.0780138423586595	0.131365937276695	0.13556134609408
Ywhae	0.439070373799689	0.99537290168763	0.474752200455346	0.461780629939684	0.462062130438881	0.397488626506072	0.395669891390569	0.590245117820597	0.447046369676876	0.918586736555529	0.598159108762759	0.489235407395444
Rph3al	0.00635384915513283	0.0130372510450146	0.0121954280626517	0.0149465699312118	0.00635914844550408	0.00523129947592412	0.0154657585926154	0	0.0108281220795501	0.0152619562692098	0.0134382263069112	0.00391608576587539
Rflnb	0.0975672671113605	0.0153947391277361	0.0196910739662069	0.0309860377279441	0.0286161680047684	0.0183095481657343	0.22296709805223	0.0401824452498519	0.00236165989969317	0.0198214180119401	0.0182810712795367	0.0104428953756677
Vps53	0.0827529140752049	0.109197597434112	0.0873678017508922	0.0601037542144869	0.0895683673914443	0.08893209109071	0.0938559068168782	0.106332419039241	0.0690900946838943	0.107793782221651	0.125417981587445	0.0672388988992964
Glod4	0.10720937045423	0.198573018869989	0.120518064537451	0.143720261191312	0.097787447525518	0.0898210196617015	0.114600954832302	0.0703192791872408	0.104136773353168	0.16788358962806	0.180842298141633	0.0997748000534576
Fam57a	0.00288811325233311	0.0249880645029447	0.00623188514585535	0.00747328496560588	0.00635914844550409	0.00676135648765303	0.00843586832324478	0.010045611312463	0.0120089520293966	0.0223650773901417	0.0213485697813351	0.00729039738400735
Gemin4	0.00231049060186648	0.00543218793542282	0.00229367035261399	0.00373664248280295	0	0	0.00702989026937066	0.010045611312463	0.00236165989969317	0.00890280782370575	0.00181689955585833	0.00261072384391694
Mrm3	0.0165113218031555	0.0217287517416911	0.00852555549846935	0.00373664248280294	0.00953872266825611	0.00784694921388617	0.0275360274619617	0.0502280565623149	0.00472331979938634	0.034339401605722	0.0134382263069113	0.00261072384391694
Nxn	0.0179063021644652	0.0325931276125366	0.0119270858335927	0.028024818621022	0.00953872266825611	0.0156938984277723	0.0210896708081119	0.0602736678747779	0.0165316192978522	0.0185495883228393	0.023431173864132	0.0164279308377166
Timm22	0.0685520828739158	0.149395788156241	0.065988724022736	0.0601037542144869	0.0641317736094279	0.0564587015089322	0.0916274843246508	0.170775392311871	0.0537393053358887	0.13747809639448	0.0818806963112476	0.0472148428169764
Abr	0.0929103867232277	0.164073315513997	0.144173622973365	0.12972611472902	0.124844908770695	0.11903763106478	0.0735886804471195	0.132299947578778	0.113872849130468	0.14988465193357	0.195652079215948	0.0953169401398387
Gosr1	0.0900769959996588	0.127216124075283	0.0942053534874123	0.104168040632241	0.0704909220549321	0.0930777978404009	0.0888155282169025	0.120547335749556	0.0961603998827695	0.104938381491531	0.120987068894913	0.10314911167159
Cpd	0.00900222734708943	0.00869150069667649	0.00393821479324136	0.00934160620700737	0.00953872266825611	0.00261564973796205	0.00562391221549652	0	0.00118082994984658	0.00381548906730245	0.00181689955585832	0.00261072384391694
Blmh	0.116124737799421	0.297644692067465	0.132158911144243	0.145588582432713	0.13462269566436	0.107044975101203	0.146354916455886	0.194280615970315	0.109240235488695	0.258663386773832	0.228477227042861	0.111523057351084
Nsrp1	0.0952755998538586	0.174671391954129	0.086675963382825	0.105578412987402	0.0988680258342921	0.107044975101203	0.103353130401309	0.201683885879967	0.0787373868135978	0.106738068194305	0.14427275452973	0.0875829155028883
Ssh2	0.473614625564174	0.0850296710875386	0.364858376959505	0.326452939067431	0.489062607647368	0.389590541317173	0.661186355146626	0.184235004657852	0.335985084747626	0.0643896369247833	0.172479948349765	0.374553476270893
Git1	0.0260911718007116	0.0347660027867057	0.0285974131476039	0.0235127527623383	0.0158978711137602	0.0235408476416585	0.0317539616235842	0.0502280565623149	0.0207648503877807	0.0299960555247466	0.0236968783910705	0.0242601023694674
Trp53i13	0.0442372090255534	0.127216124075284	0.0517679678365294	0.0462500821487957	0.0349753164502725	0.0643056507228183	0.0393673855084756	0.0703192791872408	0.0214555916281693	0.088716336885139	0.0809722465333185	0.0464512550427612
Abhd15	0.00346573590279974	0.00498127559615664	0.00347948072271862	0.00560496372420443	0	0	0.00702989026937065	0	0	0.00890280782370574	0.000454224888964582	0.00337431161813192
Gm10392	0.0051986038541996	0.00108643758708455	0.00283035481073199	0.00560496372420443	0	0.00261564973796206	0.00702989026937066	0	0.00118082994984658	0	0.000908449777929164	0.00261072384391694
Taok1	0.0873738952789379	0.0810319066920754	0.0830832943409966	0.0764606965008591	0.0787100021890056	0.070425878769734	0.116829377324529	0.152391170203704	0.0584626251352751	0.0605199680631662	0.0953961067830714	0.0857357794331864
Nufip2	0.178225759416307	0.0785927320871925	0.126282994222976	0.157292984463801	0.135162984818747	0.125354523266937	0.192301857471187	0.146514864289093	0.113093324242483	0.131335063610731	0.151721472062359	0.149602491974953
Myo18a	0.0252738140898685	0.033228652860355	0.0432769034043334	0.0347226802107471	0.0158978711137602	0.0355335036052357	0.00843586832324476	0.046058751164463	0.0489060391631846	0.0452580117939564	0.0572412161100469	0.0477566169647197
Phf12	0.128439825990832	0.148043051138443	0.115810060988547	0.122393304160015	0.0863887931686922	0.112472938732368	0.134045736763707	0.130592947062019	0.102265202162933	0.111081414275281	0.124543683841717	0.0748279874889094
Dhrs13	0.00693147180559943	0.0304202524383675	0.00550480884627351	0.00186832124140148	0	0.00261564973796205	0.00281195610774826	0.010045611312463	0.00541406103977503	0.0356112312948229	0.0090844977792915	0.00337431161813191
Flot2	0.0515065684212429	0.11272320962608	0.0714245507364628	0.0724065795284163	0.0654514161436104	0.057988758520661	0.0472197202161995	0.0602736678747779	0.0611137212134953	0.110674047233199	0.126292279333173	0.0789871561969225
Eral1	0.0388970226406909	0.0347660027867057	0.0173194532259977	0.0261564973796206	0.0317957422275204	0.0156938984277723	0.0393673855084756	0.0602736678747778	0.0106274695486193	0.0523611329148883	0.0423972830035304	0.0216493785255504
Fam222b	0.0395727978208711	0.0271609396771139	0.0290561472181267	0.0205515336554162	0.0158978711137602	0.0198396051774633	0.0407733635623497	0.0401824452498519	0.0341552848979547	0.034339401605722	0.048456574889895	0.0302451378315162
Traf4	0.234953707245343	0.164156770865907	0.176467813450297	0.210527960625604	0.149200924243938	0.209012695988822	0.273481053067664	0.443550217009786	0.0999035422632402	0.142879227169553	0.180254533897065	0.181229869307562
Nek8	0.0136232085508225	0.0358524403737903	0.0118146443797241	0.014171146555331	0.0158978711137602	0.0183095481657344	0.0365554294007274	0.0401824452498519	0.0101373808391614	0.0370991766456785	0.0238853987530965	0.00391608576587539
Tlcd1	0.011312717948956	0.0184694389804374	0.00577315107533257	0.0149465699312118	0.00635914844550409	0.00523129947592411	0.0196836927542378	0.0703192791872408	0.00895655088931482	0.0223650773901417	0.0107128769731238	0.00522144768783389
Rpl23a	1.47940057779385	1.4994404391973	1.25699573360611	1.30313805304605	1.32119880976397	1.20825480201187	1.80509918139186	1.56061234798937	1.13208914089041	1.57403345529799	1.4386021227846	1.16781330737757
Supt6	0.132582277501629	0.132012786762888	0.101675476579742	0.126447421132458	0.113685318639278	0.0919922051141678	0.135346002847725	0.216834143476334	0.0784479506350707	0.164834866850861	0.155251336029792	0.0892082379461187
Sdf2	0.188808920084135	0.1657952783489	0.223787898577174	0.232663824914179	0.222632356296213	0.220851306690059	0.186889369195403	0.250384978447241	0.198695798008525	0.177457538051706	0.294417648953637	0.238294475610199
2610507B11Rik	0.0945451021449138	0.134636574276323	0.0763926751246183	0.0884460473251488	0.0850691506345097	0.0830596631740484	0.110596733684184	0.190866614936797	0.0587520613138021	0.13462269566436	0.094453504972941	0.0821396541885829
Spag5	0.00231049060186648	0.203738907374698	0.00347948072271861	0.00373664248280295	0.00317957422275204	0.0119926559635772	0.00140597805387414	0.010045611312463	0.00472331979938634	0.0538490782657441	0.0077218231123978	0.00261072384391694
Aldoc	0.00057762265046662	0.0108643758708455	0.00550480884627357	0.00373664248280295	0.00317957422275204	0	0.00140597805387414	0	0.00354248984953975	0.00381548906730245	0.00571640319451346	0.00130536192195847
Pigs	0.123916997316813	0.145870175964273	0.134696108267577	0.147774378163755	0.110505744416526	0.133645936766319	0.136274159255934	0.162436781516167	0.117615991510939	0.135246178368196	0.182504829367667	0.126524084795773
Unc119	0.0752003896181898	0.168337379340174	0.126559557841842	0.131276961480781	0.107087105968366	0.093325597970655	0.0444077641084512	0.132299947578778	0.113784065482872	0.20121493510254	0.227472392975284	0.119700709240977
Sarm1	0.000577622650466619	0	0.00137620221156837	0	0	0.00261564973796205	0.00140597805387414	0	0.00118082994984659	0.00127182968910082	0.000908449777929164	0
Tmem199	0.0349518166171383	0.0516980918407925	0.0253862746539443	0.0328543589693456	0.0317957422275204	0.0209251979036964	0.0592899890855458	0.0200912226249259	0.0344447210764818	0.0803413860751063	0.0656399365056365	0.0294815500573012
Poldip2	0.0529997013122663	0.109648509773378	0.0506945989202933	0.0331718334589855	0.0476936133412806	0.044466045545355	0.0879930837785492	0.120547335749556	0.044782754446574	0.13006323392163	0.080140980920302	0.037313721589052
Tnfaip1	0.0304724179440681	0.0571302797762153	0.0198035154200754	0.0302106143520634	0.0209373770250818	0.0322767254265363	0.0407733635623497	0.0602736678747778	0.0309022312269421	0.0356112312948229	0.0351296847800974	0.01696970498546
Ift20	0.169179161640452	0.207264519566665	0.166677750328886	0.199488949640154	0.105466238505204	0.203824015405799	0.167444587263998	0.246035636527671	0.195263254532303	0.226940476621798	0.259570800055499	0.160785580548567
Tmem97	0.0232030585483784	0.16651249011888	0.0175098450674615	0.0171323656622531	0.00317957422275204	0.0104625989518482	0.041595808000703	0.056104362476926	0.0179131017786296	0.11024181590969	0.0249823688930518	0.0156643430635016
Nlk	0.106588317802814	0.0640998176379887	0.10537087195515	0.132971324444184	0.118184535396213	0.0835041274595443	0.141659160648598	0.116378030351704	0.0761750743829739	0.0516171602394606	0.120575876138659	0.0904154529732768
Ccnq	0.0811616286544677	0.111185859699729	0.100099914271662	0.0862602515941074	0.0749901388118665	0.091547740828672	0.123514644801211	0.146514864289093	0.0830594015511225	0.118184535396213	0.109776934900113	0.0641845478024363
Lyrm9	0.0387988701109773	0.109914809204092	0.0506601078540199	0.045474658772915	0.0304760996933379	0.0396792103549267	0.0478032538317204	0.0703192791872408	0.0459635843964205	0.103450436140676	0.099372794586639	0.0351466249980781
Lgals9	0.314583425394279	0.395592848017281	0.37684476931771	0.35749647334712	0.918608652305683	0.384406119275206	0.343249106838297	0.264599895157556	0.26486844567141	0.471103174478873	0.443254259995038	0.340959546658115
Ksr1	0.0235409461384686	0.0223642769895096	0.0198035154200754	0.0179077890381339	0.0190774453365123	0.0235408476416585	0.00843586832324477	0.020091222624926	0.0184031904880875	0.0254365937820163	0.0222570195592644	0.0265508656921123
Wsb1	0.328661547161912	0.17928521056293	0.280553399228209	0.306764767405998	0.297866736000368	0.315173001060089	0.269846652521562	0.273890202105685	0.260097134599508	0.138278530828929	0.239223732065598	0.473770698405573
Nf1	0.0232030585483785	0.0321422152732704	0.0167827687678797	0.0149465699312118	0.0241169512478339	0.0340034465935067	0.0205061371925911	0.0904105018121668	0.0136798706887012	0.0305239125384196	0.041223128698663	0.0151225689157581
Evi2	0.00750909445606601	0.0162965638062683	0.0147574406443247	0.0168148911726132	0.0445140391185286	0.0104625989518482	0.0126538024848672	0	0.0106274695486193	0.00964678049913353	0.014800900973805	0.0119700709240977
Evi2a	0.0773145751606289	0.0651862552250733	0.0956602529518172	0.09063184305619	0.140742779884456	0.0845897201857774	0.0458137421623254	0.0904105018121668	0.0858223665126773	0.0987953487077823	0.11871594445009	0.0904154529732768
Rab11fip4	0.0415888308335968	0.0380253155479593	0.0589952715110255	0.0566845862213238	0.0877084357028747	0.0643056507228183	0.0267135830236084	0.066149973789389	0.0384772996354794	0.0620079134140219	0.0760529569196202	0.059948501515289
Utp6	0.0516047209509566	0.101407921415968	0.048634779730465	0.0478009289005576	0.036835248138842	0.0418503958073929	0.0621019451932942	0.10045611312463	0.0377865583950907	0.112257618274218	0.0571981839773356	0.0419933951291424
Suz12	0.122370082324842	0.44768308079052	0.11741936749766	0.0914072664320709	0.107087105968366	0.138830358808286	0.152801273109735	0.17248239282863	0.0909469913739253	0.22888344691084	0.142455854973871	0.103469072192862
Crlf3	0.417871115308404	0.340960062370753	0.339781663260217	0.436243417223214	0.529206654215231	0.311766436160105	0.547146285395447	0.286398118299241	0.367828234094766	0.316695945919863	0.375477438800058	0.33947746550549
Atad5	0.00981958505793255	0.255170699784776	0.0124637702917107	0.0130782486898103	0.00635914844550409	0.00784694921388617	0.0303479835697099	0.020091222624926	0.0124990407388545	0.147773223878878	0.0252480734199902	0.00913753345370926
Tefm	0.00577622650466623	0.0130372510450146	0.00695896144543722	0.00747328496560589	0.00953872266825611	0.00261564973796206	0.0168717366464895	0.010045611312463	0.00895655088931478	0.0152619562692098	0.0102586520841591	0
Rnf135	0.00924196240746594	0.0184694389804374	0.00990175771003778	0.0130782486898103	0.0317957422275204	0.0235408476416585	0.00702989026937065	0.010045611312463	0.00944663959877268	0.0241647640929155	0.0282391272807162	0.01696970498546
Rhot1	0.0756251372101782	0.0833893947747969	0.0624312929124221	0.0794219156077813	0.0527331192526022	0.0819740704478154	0.0882319946013817	0.168313087430778	0.0796287805849173	0.0643354571304687	0.0803295012823279	0.062559225359206
Rhbdl3	0.00404335855326634	0.00434575034833824	0.00137620221156839	0	0.00317957422275204	0	0	0	0.00590414974923292	0.00254365937820163	0.000454224888964573	0.00261072384391694
5730455P16Rik	0.0220478132474453	0.0564947545283968	0.0165144265388207	0.0186832124140147	0.00635914844550408	0.0224552549154254	0.0401898299468289	0.0301368339373889	0.0226364215780159	0.0447301547802834	0.0399376381966818	0.0132754328460562
Zfp207	0.214780153981998	0.453976117781023	0.228263544693775	0.235939476695701	0.187896104071349	0.160691362716931	0.211296304640048	0.356717397486482	0.199610277015583	0.352568880105793	0.308036255045904	0.20455135942888
Psmd11	0.188807979656318	0.436481439431171	0.225674515570395	0.211617816676085	0.208054127716636	0.173769611406742	0.213630439102132	0.35254809208863	0.213757151178004	0.403564628308169	0.296448340803212	0.199869560628187
Cdk5r1	0.00173286795139987	0.00543218793542277	0.00366987256418236	0.00373664248280295	0	0	0.00421793416162238	0	0.00354248984953976	0.0127182968910081	0.00272534933378745	0.00337431161813192
Ccl8	0.0215145610257444	0.0605565032412894	0.0220726373283211	0.0130782486898103	0.033359625653991	0.0130782486898103	0.0131064263212043	0.119611994863504	0.0214287630813753	0.131923943161984	0.117230512365717	0.0268411682906572
Cct6b	0.00173286795139987	0.00434575034833823	0.00183493628209118	0	0	0.00261564973796205	0.00421793416162238	0	0	0.00890280782370573	0.00272534933378746	0.00130536192195847
Zfp830	0.0727370239578451	0.0651862552250732	0.0510408915369475	0.0611966520800075	0.0699506329005449	0.0464405668425797	0.0874095501630283	0.066149973789389	0.0562804550407912	0.0739822376296022	0.077715488145654	0.0562542293758852
Gm11423	0.00750909445606602	0.00217287517416912	0.0092526317980511	0.0123028253139295	0.00953872266825612	0.00523129947592411	0.0140597805387413	0.0200912226249259	0.00895655088931478	0.0198214180119401	0.0179804751965571	0.00913753345370927
Lig3	0.0199770577059553	0.0249880645029447	0.0154845169439066	0.00934160620700736	0.0145782285795777	0.0209251979036964	0.0255465157925667	0.020091222624926	0.0172223605382409	0.0236369070792425	0.0223342037241766	0.0255654642914259
Rffl	0.0156939640923124	0.0184694389804374	0.0166703273140111	0.0235127527623383	0.00953872266825611	0.0156938984277723	0.0126538024848671	0.0301368339373889	0.0268696526679444	0.013990126580109	0.0118870312779914	0.020344016603592
Rad51d	0.034755511557711	0.0571302797762153	0.0391482967696281	0.0336297823452264	0.0349753164502725	0.0501418093067749	0.0500316763239478	0.0602736678747778	0.024708645299182	0.0681509461977711	0.0541299459516972	0.0283980017618143
Nle1	0.0671571025126061	0.0310557776861859	0.023282996142794	0.0253810740037398	0.0158978711137602	0.0250709046533874	0.0671423237932698	0.156560475601556	0.0155514418789364	0.0650794298058965	0.0379663703109984	0.0177332927596751
Slfn5	0.0823725369119822	0.0143083015406515	0.0315057183459311	0.0365910014521486	0.54161987199077	0.0250709046533874	0.0524990096390076	0.0200912226249259	0.0101373808391614	0.0284124844837277	0.0185118842504341	0.0278562276140709
Slfn9	0.0160318516824026	0.0521490041800586	0.0175098450674615	0.00934160620700737	0.0742107854320711	0.0156938984277723	0.0134762469232204	0.0301368339373889	0.0148607006385477	0.0434583250911826	0.0284276476427422	0.00990112122792424
Slfn8	0.140287677017122	0.0826721830048169	0.157000875526586	0.174391866244656	0.651734984258946	0.17529966841847	0.138980403393827	0.110501724437093	0.120469662630107	0.101555123747739	0.127997842691917	0.138076048303799
Slfn2	0.798989094162719	0.488492923000767	0.873065114056401	0.751293002440748	1.25832189251499	0.769576607706834	0.518006348179127	0.812319056574805	0.774269696369807	0.340557561225822	0.576771998415334	0.89155125918252
Gm20234	0.0200752102356689	0.0195558765675219	0.0268404272531079	0.028024818621022	0.0259768829364034	0.0329178538672736	0.0444077641084512	0.0200912226249259	0.0190939317284762	0.0299960555247466	0.0394062291428047	0.0205658302300635
Slfn1	0.448503479200891	0.144723650022635	0.55056281012249	0.476651267587967	1.21873949039718	0.450387580484963	0.395776067047149	0.112208724953852	0.280725210067177	0.17084289871535	0.347346516874564	0.300521290243398
Slfn3	0.00669173674522295	0.029333814851283	0.00504607477575075	0.00560496372420443	0.0323360313819075	0.0130782486898103	0.00281195610774827	0	0.00354248984953975	0.0299960555247466	0.0059049235565395	0.00391608576587539
AI662270	0.169418896700829	0.457397034756851	0.195613981568579	0.208482639291164	0.246936564399645	0.204071815536053	0.189225792731279	0.341567139890115	0.166232594495596	0.444495985182671	0.309511744957591	0.180907783525688
AA465934	0.00404335855326633	0.0141236886320992	0.00137620221156839	0	0	0.00261564973796205	0.011247824430993	0.0200912226249259	0.00354248984953975	0.0058312914318311	0.00408802400068121	0
Pex12	0.0153560765022223	0.0119508134579301	0.0121954280626517	0.00934160620700738	0.00635914844550408	0.00784694921388617	0.0281195610774826	0.0301368339373889	0.0106274695486193	0.0223650773901417	0.0170720254186279	0.00522144768783388
Ap2b1	0.104517562261324	0.154357592717917	0.111109531964209	0.11569544257029	0.106006527659592	0.0913510766734305	0.109321665409494	0.140638558374482	0.0978313185420741	0.131023322258812	0.131279873011273	0.112606605646571
1700020L24Rik	0.0101574726480226	0.043006591144116	0.0231623332991185	0.0186832124140147	0.0190774453365122	0.0209251979036965	0	0.020091222624926	0.0322837137077195	0.05490479229309	0.0325928558083359	0.020344016603592
Taf15	0.260065044106589	0.456376350316945	0.238778443519044	0.240595058766026	0.268710278841213	0.259402305425851	0.251141511794189	0.210957837561722	0.250985999941762	0.311417375783133	0.258276429453008	0.248172202261855
Heatr9	0.00981958505793255	0.0130372510450146	0.01483539103192	0.0171323656622531	0.0190774453365122	0.0183095481657344	0.00421793416162239	0	0.0228370741089467	0.00890280782370574	0.0134382263069112	0.0179551063861466
Ccl5	3.246622380173	3.13204145641425	4.48598203061137	4.33349254883381	4.22007066497568	4.63726990906621	1.42004175665003	1.70592751929036	5.06927559896122	3.25512659845176	4.50618863141238	4.73428691036472
Ccl9	0.00173286795139986	0.0156081124417243	0.0018349362820912	0.00560496372420442	0.00317957422275204	0.00261564973796205	0.00281195610774828	0	0.0427744083362267	0.0180217313091663	0.0174570467125138	0.0317961384600848
Ccl6	0.00852275722633649	0.0511213379997933	0.00978931625616911	0.0152640444208516	0.0164381602681473	0.00523129947592411	0.00363440054610153	0.0602736678747779	0.0345354272340947	0.0981490723892699	0.0796854659094267	0.021107604377807
Ccl3	0.0326753443440386	0.58825176696278	0.184260767370147	0.105188048029873	0.145040532265542	0.104339829036383	0.0098418463771189	0.632524196281238	0.189498878969017	0.804954956992139	0.689639066092482	0.248830966523452
Ccl4	0.273940379035743	0.776661041849822	0.831090242856224	0.597349860825538	0.703030748249497	0.496309556715265	0.0587915477781386	1.09521764443583	0.976922126906595	1.14626164100541	1.23414710386318	1.04332154395822
Heatr6	0.0630155914296262	0.09634495929765	0.058302686277717	0.0766011708974603	0.0508731875640327	0.0459961025570839	0.0783901482242627	0.10045611312463	0.0681099172649786	0.0982674916941092	0.0806293578414674	0.0451458931208028
Ddx52	0.120942024062582	0.190967955760397	0.136877337166322	0.138115297467108	0.135162984818747	0.114447460029593	0.154685072809274	0.176651698226482	0.127043390894007	0.151975357040337	0.183653711740843	0.117729906439604
Synrg	0.0594960734258785	0.0731605441517698	0.0641890256721596	0.07723611987674	0.0577726251639238	0.0643056507228183	0.0775677037859095	0.0502280565623149	0.0427105307254079	0.082885045453308	0.0830467100394452	0.0479784305911913
Dusp14	0.00611411409475636	0.0465909747429028	0.0121954280626517	0.0160394677967323	0.00317957422275204	0.0187540124512302	0.00140597805387414	0.240638197384093	0.0148607006385477	0.0649838041157332	0.046546949539624	0.0194588873583081
Tada2a	0.0150181889121322	0.0456303786575513	0.0135716302742201	0.0205515336554162	0.00635914844550409	0.0239853119271543	0.0303479835697099	0.0602736678747778	0.00541406103977503	0.0592481383740654	0.0271421571407611	0.0143589811415431
Acaca	0.0243583038493117	0.051062566592974	0.0234733879842578	0.0291177164865427	0.0177578028023298	0.0235408476416586	0.0317539616235841	0.0803648904997038	0.0202747616783227	0.0439861821048556	0.0258908186709809	0.0132754328460562
Aatf	0.08732011317799	0.0936182453978239	0.0583806366653123	0.0496692501419589	0.0590922676981064	0.0564587015089321	0.11343388760126	0.20091222624926	0.047634503055725	0.0871327658441201	0.0822577370352997	0.0461312945214894
Mrm1	0.0383193999902243	0.019555876567522	0.023282996142794	0.0224198548968177	0.0127182968910082	0.0318322611410405	0.0480421646545528	0.0301368339373889	0.0231265102874738	0.0305239125384196	0.0293360974206715	0.0198022424558485
Dhrs11	0.0280637748124879	0.0260745020900293	0.022477969455617	0.0253810740037398	0.0158978711137602	0.0355335036052356	0.0435853196700979	0.0502280565623149	0.0325731498862465	0.0330675719166213	0.0434942531434858	0.00729039738400735
Ggnbp2	0.292193822100157	0.356990326746308	0.337412990468617	0.316851354922529	0.269733873113296	0.339560158379838	0.336908462154304	0.272183201588926	0.308070987616293	0.262362527203047	0.327354132977664	0.275930282981125
Pigw	0.00866433975699934	0.00325931276125365	0.00366987256418238	0.00934160620700735	0.00317957422275204	0.00523129947592412	0.0148822249770946	0.010045611312463	0.00354248984953975	0.00381548906730245	0.00571640319451347	0.00391608576587539
Myo19	0.0051986038541996	0.00651862552250729	0.00321113849365957	0.00186832124140148	0.00635914844550408	0.00523129947592411	0.0154657585926154	0.010045611312463	0.00354248984953975	0.013990126580109	0.00317957422275203	0.0039160857658754
Znhit3	0.0482805675788197	0.129655298680167	0.0415199175098373	0.0425134396659928	0.0254365937820163	0.055373108782699	0.0635079232471682	0.0502280565623149	0.0532492166264309	0.0854287048315095	0.0475399845352957	0.0333976358231766
Usp32	0.0471253222778864	0.033228652860355	0.0453801819154836	0.052630469248881	0.0686309903663625	0.0287721471175827	0.0711213471320597	0.0703192791872408	0.0370070335071058	0.0376270336593515	0.0424744671684431	0.042215208755614
Appbp2	0.10999933117685	0.130290823927985	0.0933313446676886	0.0903143685665503	0.0813492872573706	0.139274823093782	0.128077201755522	0.162436781516167	0.0858223665126773	0.110962994970441	0.132796916007991	0.117508092813133
Appbp2os	0.000577622650466627	0.00651862552250732	0.00183493628209121	0.00186832124140148	0.00317957422275204	0.00414570674969099	0.00925831276159804	0	0.00541406103977503	0.00763097813460491	0.0068133733344686	0
Ppm1d	0.0948829897350039	0.125227861809667	0.0858356987641334	0.0764606965008591	0.0940675841483789	0.0976679688755877	0.0898768834780882	0.13646925297663	0.081099046713291	0.0881884798714661	0.110994121337692	0.0950717319370987
Bcas3	0.0434198513147102	0.0271609396771139	0.0318085516412634	0.0462500821487957	0.0317957422275204	0.0287721471175826	0.0424182524390563	0.0602736678747779	0.0243073402373204	0.0228929344038147	0.0534100165357941	0.0317723133799463
Bcas3os1	0.00231049060186648	0	0.00118581037010462	0.00186832124140148	0	0.00261564973796205	0	0	0.00354248984953975	0	0.000908449777929163	0.0039160857658754
Brip1	0.00380362349288987	0.178832529393915	0.00412860663470517	0.00560496372420443	0.00317957422275204	0	0.00702989026937066	0	0.00472331979938634	0.0510893032257875	0.00908449777929148	0.00391608576587539
Brip1os	0.0379815124001342	0.163068564449074	0.0417103093513011	0.0392347460694309	0.0577726251639239	0.0475261595688128	0.032337495239105	0.0301368339373889	0.0339546323670239	0.0940197713032972	0.0735161279478592	0.0433990292065036
Ints2	0.0179063021644653	0.0473523414924543	0.0114683517630699	0.0074732849656059	0.0158978711137602	0.0187540124512302	0.0267135830236084	0.0703192791872408	0.0118082994984658	0.0292520828493188	0.0264994118897703	0.0169697049854601
Med13	0.073990421788492	0.0981486086547146	0.0705333522718834	0.0801973389836621	0.0686309903663625	0.0699814144842382	0.0649139013010422	0.142345558891241	0.0440920132061853	0.10239472211333	0.100238212231857	0.0797507439711376
Rnft1	0.099024500817984	0.0964266458198115	0.079335471389219	0.107764208718443	0.0431943965843461	0.0976679688755877	0.0972513965401472	0.176651698226482	0.0676198285555206	0.101122892424229	0.115004961173461	0.078765342570451
Rps6kb1	0.159403006583469	0.237233859665767	0.142502808856271	0.142944837815431	0.135402049044155	0.128859101575891	0.171556809455764	0.132299947578778	0.109462050745347	0.172586334957058	0.16547583608175	0.118271680587348
Tubd1	0.0144405662616655	0.0458149915661036	0.00806682142794662	0.00934160620700736	0.0158978711137602	0.0287721471175827	0.0126538024848671	0.010045611312463	0.0129891294483124	0.0178056156474115	0.0104471724461853	0.0078321715317508
Vmp1	0.291393636193837	0.35121015285801	0.370887549285188	0.368206003507756	0.315681522839388	0.420542390969334	0.147310559747215	0.326580563549093	0.342124624148143	0.370370883411856	0.491457144971151	0.320385327820991
Ptrh2	0.0624379687791595	0.126662285349627	0.0381528782409872	0.0414205418004722	0.0641317736094279	0.0392347460694309	0.077328792963077	0.046058751164463	0.0432006194348657	0.123271854152616	0.0826006257271507	0.0375355352155236
Cltc	0.190160470444495	0.289588716618607	0.210139064780601	0.266718072264249	0.182856598160028	0.203182886965062	0.216787018002569	0.251911942442282	0.224274674353305	0.237354023411036	0.279918194264492	0.248391890627724
Dhx40	0.105095184911791	0.0922655083800257	0.100826990571244	0.11569544257029	0.0818895764117577	0.0904621481024388	0.0918663951474832	0.0862411964143149	0.113293976773414	0.0762141556558857	0.101532582834348	0.13371633528498
Ypel2	0.00173286795139987	0.00977793828376096	0.00137620221156839	0	0.00317957422275204	0	0.00562391221549653	0.046058751164463	0.00118082994984658	0.0223650773901417	0.0333127852242389	0.00130536192195847
Gdpd1	0.00726935939568957	0.00869150069667642	0.00412860663470517	0.00747328496560588	0.00635914844550409	0.00523129947592412	0.00421793416162238	0	0.00236165989969317	0.00455946174273029	0.00363379911171665	0.0078321715317508
Smg8	0.0298947952936015	0.0401981907221285	0.0206085421072525	0.0205515336554162	0.0127182968910082	0.0235408476416585	0.0331599396774582	0.0301368339373889	0.0311028837578728	0.0480177868339129	0.0306987720875652	0.0229547404475089
Prr11	0.00115524530093324	0.163991628991836	0.00137620221156839	0	0.00317957422275204	0	0.00140597805387414	0	0.00118082994984658	0.0261805664574441	0.00363379911171664	0.00130536192195847
Ska2	0.0220478132474453	0.291392365975672	0.0342581227690678	0.0354981035866279	0.0158978711137602	0.0329178538672736	0.0253076049697343	0.010045611312463	0.0292313125676375	0.0723986665885833	0.0378550341138848	0.0177332927596751
Trim37	0.0256117016799586	0.10901298452556	0.0236210673696411	0.0291177164865427	0.00953872266825611	0.0235408476416585	0.0351494513468532	0.0703192791872408	0.0370070335071058	0.094235886965052	0.0381207386408233	0.0307869119792597
Rad51c	0.00462098120373296	0.0397472783828624	0.00420655702230037	0.0168148911726132	0.00953872266825611	0.00676135648765303	0.00140597805387414	0.0200912226249259	0.00708497969907951	0.0312678852138474	0.0136267466689373	0.00913753345370928
2004-09-01	0.00404335855326635	0.0637518316851133	0.00458734070522798	0.0118113925462908	0.0113986543568257	0.00676135648765305	0	0.010045611312463	0.00659489098962161	0.0886207111949758	0.091582667409839	0.0039160857658754
Mtmr4	0.0137213610805361	0.0249880645029447	0.0123858199041156	0.0149465699312118	0.0127182968910082	0	0.0168717366464896	0.010045611312463	0.0106274695486193	0.0121904398773352	0.0122640720020437	0.0138172069937997
Rnf43	0.0256117016799587	0.0408337159699469	0.0182369213670433	0.0283422931106619	0.0272965254705859	0.0333623181527694	0.00562391221549651	0.0502280565623149	0.0118082994984658	0.0236369070792425	0.0424744671684431	0.0117482572976262
Supt4a	0.567118853948749	0.489292873515902	0.722851994774194	0.728246546918868	0.642607326538808	0.623883581737792	0.526894840338709	0.476921015458975	0.721680912192337	0.547846838370129	0.655681646253876	0.690367854520171
Mir142hg	0.0895428033501415	0.0811348330784663	0.111059344983563	0.0910897919424311	0.0691712795207495	0.0961379118638587	0.0721827023932454	0.0703192791872408	0.159637703505975	0.081829331425962	0.122993228336637	0.112064831498827
Tspoap1	0.00173286795139986	0.00869150069667643	0.000917468141045593	0.00186832124140148	0	0.00261564973796206	0.00140597805387414	0	0.00118082994984658	0.0243808797546704	0.00677108072559737	0.00913753345370929
Mks1	0.0155958115625988	0.00869150069667643	0.0068810110578419	0.0112099274484088	0.00953872266825613	0.0130782486898103	0.022495648861986	0.0301368339373889	0.00354248984953975	0.00763097813460491	0.0127182968910081	0.00598503546204891
Dynll2	0.152231799717493	0.4379635556102	0.14850981109439	0.171113172648094	0.1187248245506	0.179599420430502	0.129483179809396	0.216834143476334	0.121158481360479	0.324611420560252	0.220258886432628	0.14014287273937
Srsf1	0.174334335493703	0.439433741863001	0.175439509362428	0.196463804585476	0.1187248245506	0.157981958111056	0.231324620186975	0.282984117265722	0.131496514730571	0.306014174341308	0.231210716953319	0.143271976154762
Vezf1	0.149921309115627	0.203371450387342	0.150224084532805	0.184966844713785	0.160599578600763	0.19661819463265	0.164049097540729	0.130592947062019	0.1727175391119	0.0954120909639895	0.168389705777564	0.14472439938466
Cuedc1	0.0171870969833358	0.0119508134579301	0.0229022124598665	0.0261564973796206	0.0259768829364035	0.0172239554395013	0.039606296331308	0.010045611312463	0.0136798706887011	0.0127182968910082	0.0282391272807162	0.0216493785255504
Mrps23	0.153909945140128	0.263043831154831	0.169499883749811	0.130959486991142	0.174637518025954	0.153930006229278	0.159247629763585	0.188404310055704	0.189380267508792	0.270855897317919	0.237373204460127	0.135685012825751
Msi2	0.126892910998861	0.147059539937749	0.124724621559751	0.155742137712039	0.152920787621077	0.148698706753354	0.142614803939928	0.278814811867871	0.0792274755230557	0.140551683453106	0.237555063293163	0.12479849019714
C030037D09Rik	0.00115524530093324	0.00543218793542277	0.00183493628209118	0.00186832124140148	0	0.00261564973796206	0.00140597805387414	0.010045611312463	0	0.00381548906730245	0.00317957422275203	0.00261072384391694
Akap1	0.00346573590279976	0.00543218793542277	0.0030207466521958	0.00186832124140148	0	0	0.00843586832324478	0.020091222624926	0.00236165989969317	0.0101746375128066	0.00181689955585833	0.00261072384391694
Scpep1	0.0356710217982676	0.0681792685556131	0.0359371582759685	0.0459326076591559	0.0190774453365123	0.0340034465935067	0.032337495239105	0.0561043624769259	0.0292313125676375	0.0472738141584851	0.043194396584346	0.0597266878888175
Coil	0.0170889444536221	0.0325931276125366	0.0170511109969387	0.0149465699312118	0.0127182968910082	0.0135227129753061	0.0303479835697099	0.0502280565623149	0.0118082994984658	0.0429304680775096	0.0232426535021058	0.0085957593059658
Trim25	0.130325569000711	0.107844860416314	0.127165971297748	0.135013603963584	0.37891997499564	0.149980963634829	0.150097318045636	0.110501724437093	0.109550834392944	0.140335567791351	0.151051975831997	0.119897003030578
Dgke	0.0212304555366021	0.0267100273378477	0.03245767755325	0.0272493952451412	0.00635914844550408	0.0359779678907314	0.0295255391313566	0.0619806683915371	0.0188932791975454	0.047801671172158	0.0381207386408233	0.0200240560823201
Pctp	0.0107350952984893	0.019555876567522	0.0030207466521958	0.010434504072528	0.00635914844550409	0.00261564973796206	0.0126538024848671	0.010045611312463	0.00659489098962162	0.0205653906873679	0.0199858951144414	0.00652680960979231
Gm45716	0.0205546803564218	0.192608232073139	0.0303199079758264	0.0298931398624235	0.00635914844550408	0.0183095481657344	0.0458137421623254	0.380814244253915	0.0209655029187114	0.220510566767559	0.15390134976045	0.0164279308377166
Mmd	0.0564220072141169	0.302198064018334	0.0757008367565513	0.0769186453871	0.0641317736094279	0.10595938237497	0.0922133070139643	0.466463817559241	0.0669986307470233	0.256529165104464	0.27640101869461	0.082263320920254
Hlf	0.00115524530093324	0.0217287517416911	0.00321113849365957	0.00373664248280295	0.00635914844550409	0	0	0.010045611312463	0.00236165989969317	0.00635914844550408	0.00662485297244256	0.00522144768783387
Stxbp4	0.00611411409475634	0.0108643758708455	0.00504607477575074	0.00934160620700738	0.00635914844550409	0.0104625989518482	0	0.0301368339373889	0.00826580964892609	0.00890280782370573	0.00999294755722072	0.00130536192195847
Cox11	0.0718215137172884	0.0669082180599762	0.0602500640136768	0.0657087179386914	0.0667710586777929	0.057988758520661	0.0705378135165388	0.0803648904997038	0.0486146804746408	0.0843729908041636	0.0808178782034937	0.0498255666608933
Utp18	0.103264164430678	0.147325839368463	0.0816636328081063	0.0929581131838325	0.0628121310752455	0.0695369501987424	0.132639758709833	0.228586755305556	0.0944894812234651	0.179041109092725	0.110720276234083	0.0794307834498656
Mbtd1	0.0627758563692498	0.052784529427877	0.0537932959600842	0.0358155780762678	0.0641317736094279	0.0616900009848563	0.0826080823858851	0.0904105018121668	0.039368693406799	0.0612639407385941	0.072230637445878	0.0680024866735114
Nme2	1.19808657028113	1.42393796031708	0.979478403613935	1.10210767937607	0.963045806199092	0.971128478932385	1.5021238651825	1.50341417102058	1.02977859165623	1.51137169112719	1.02516483940366	1.05604493572296
Nme1	0.42977204825843	0.923021114079217	0.323447054800767	0.365604707292006	0.278545049771568	0.310873249048058	0.549779225179149	0.700354923944836	0.305020508986227	1.01929422492339	0.488060419563057	0.275832136086325
Spag9	0.100136316117968	0.126580598827465	0.0763147247370232	0.0906318430561901	0.0405551115159811	0.0867609056382438	0.0957397065164172	0.162436781516167	0.0810990467132909	0.109713958896017	0.129428821423214	0.112706877801973
Tob1	0.35001409555362	0.105405685811431	0.276810369866359	0.275067848415845	0.295658948679889	0.264035095353939	0.321222708115294	0.140638558374482	0.298258169509666	0.117972561067962	0.172718901897332	0.441385996645208
Luc7l3	0.246124652165673	0.448256390550657	0.248767866736966	0.296186747121829	0.178658606332072	0.273412101579554	0.316188611948208	0.378515620628167	0.2510090851775	0.416521834475609	0.317028766554622	0.23172087684787
Ankrd40	0.0332623786666876	0.0347660027867057	0.0336434879233545	0.028024818621022	0.0190774453365122	0.0407648030811598	0.0325764060619374	0.0602736678747778	0.0243073402373204	0.0427143524157548	0.0434942531434859	0.038840897137482
Rsad1	0.00750909445606607	0.00498127559615665	0.00347948072271862	0.00747328496560589	0	0	0.0126538024848672	0.0602736678747779	0.00423323108992844	0.0178056156474115	0.00935020230623012	0.00261072384391694
Acsf2	0.030951888064821	0.0640998176379887	0.0291340976057218	0.0291177164865427	0.0158978711137602	0.0313877968555447	0.0691318354626647	0.056104362476926	0.0259782588966249	0.0533212212520711	0.0569324794503969	0.0362301732935651
Lrrc59	0.114675034909347	0.240862398244125	0.112901008924978	0.103710091746	0.0890280782370572	0.139518364682981	0.115529111240511	0.106332419039241	0.0949795699329231	0.209589885912573	0.142490007006073	0.10748543011414
Eme1	0.000577622650466618	0.0853776570404137	0.00275240442313678	0.00186832124140148	0	0.00261564973796206	0	0.010045611312463	0	0.0287242258356458	0.00317957422275204	0.00130536192195846
Mrpl27	0.0548307217933799	0.23524559740015	0.0581902448238484	0.0571425351075648	0.102286664282452	0.0721525999367045	0.0621019451932941	0.0962868077267778	0.0351354623168704	0.233201928710387	0.143252968554687	0.0505891544351082
Xylt2	0.0402920030020006	0.0554083169413122	0.0425932864260734	0.0467080310350368	0.0209373770250818	0.0235408476416585	0.0576451002088393	0.0602736678747779	0.0245079927682512	0.0394267203621253	0.0384205951999629	0.0325359011541612
Ppp1r9b	0.118478658402237	0.0529691423364293	0.117073074881005	0.117563763811691	0.0940675841483788	0.11336186730336	0.143304049525305	0.102163113641389	0.0982326236039355	0.0536329626039892	0.112314503395714	0.0919426285217068
Pdk2	0.00808671710653268	0.00434575034833821	0.00458734070522798	0.0112099274484089	0.00953872266825613	0	0.0196836927542378	0.0502280565623149	0.00236165989969317	0.00508731875640327	0.0134382263069113	0.00261072384391693
Itga3	0.00495886879382309	0.00434575034833824	0.00458734070522798	0.00186832124140148	0.00317957422275204	0	0.00281195610774826	0	0.00354248984953975	0.00635914844550409	0.0098816113601071	0.0039160857658754
Kat7	0.0716799311866255	0.136994062359045	0.075501476660039	0.0646158200731706	0.0991070900597004	0.0841452559002816	0.0809631935091786	0.120547335749556	0.0787373868135979	0.10525012284345	0.0969131497797899	0.0644063614289079
Gm11520	0.00173286795139987	0.00108643758708456	0	0	0.00317957422275204	0	0	0	0.00118082994984658	0	0.00272534933378744	0.00130536192195846
Fam117a	0.0452508717958238	0.0304202524383675	0.0436231960209875	0.0585529074627253	0.0431943965843461	0.0313877968555447	0.0581229218545041	0.0703192791872408	0.0379872109260215	0.0317957422275204	0.045122632337318	0.0516727027305952
Slc35b1	0.0880931004600673	0.188425854769123	0.129234758742625	0.137657348580867	0.091968588234401	0.0830596631740484	0.0803796598936577	0.112208724953852	0.107590479555112	0.254083202083177	0.175683315456528	0.109774068176182
Spop	0.209580609699982	0.2561754508497	0.193805314962954	0.223954125871412	0.172538522111976	0.210987217286047	0.25628760236402	0.303075339890648	0.216340626334349	0.179762288153477	0.230363170186962	0.192779707554985
Phb	0.211172835548535	0.348730267354417	0.123574049121161	0.164906743826008	0.098327736679905	0.140407293253972	0.307169210009442	0.458125206763537	0.112892671711552	0.390102358741733	0.199363802016417	0.085957593059658
Zfp652	0.0581983051664659	0.0631979929594564	0.0667158003223178	0.0657087179386914	0.0514134767184198	0.0627755937110894	0.112027909547386	0.0401824452498519	0.0480358081175866	0.0753517636756183	0.0909310420583379	0.0596285409940171
Phospho1	0	0.00760506310959189	0.00045873407052281	0	0	0	0	0	0.00118082994984658	0.00381548906730245	0.00227112444482288	0.00130536192195847
Abi3	0.0507873632401134	0.0729759312432176	0.0672179937141624	0.052630469248881	0.0845288614801227	0.05951881553239	0.0643303676855215	0.0301368339373889	0.0537181426101671	0.0777021010067414	0.103272298225294	0.0360083596670936
Gngt2	0.0748625020280995	0.0725250189039514	0.0756311077587633	0.0507621480074796	0.0914282990800139	0.0531550458962759	0.116006932886176	0.0401824452498519	0.0408389595351726	0.0919083432486052	0.11406235936333	0.0450477462260024
4833417C18Rik	0.00519860385419961	0.0108643758708455	0.00925263179805109	0.00560496372420443	0.0095387226682561	0	0.00562391221549651	0.025967528539537	0.00895655088931478	0.013990126580109	0.0127182968910082	0.00261072384391694
Snf8	0.165320815618798	0.324990244653131	0.172971889947964	0.183449481843422	0.174341469763855	0.180530967894395	0.168028120879519	0.210957837561722	0.157385989979599	0.294492804397161	0.253811364728274	0.150043993967294
Ube2z	0.0547325692636662	0.0729759312432176	0.0556282322421755	0.0713136816628957	0.0609521993866759	0.0653912434490515	0.071943791570413	0.106332419039241	0.0549201352857353	0.0816132157642071	0.0735933121127715	0.040688033207184
Atp5g1	0.525228891538617	0.830928434287917	0.449494102681999	0.433251756049934	0.412933857877399	0.371280993151439	0.55310998205491	0.859921127000682	0.436658033090598	0.936749138850983	0.571751243223332	0.387511073856279
Hoxb4	0.0125661157796028	0.0141236886320992	0.014567048802861	0.0224198548968177	0.00635914844550409	0.0104625989518482	0.0106642908154722	0.010045611312463	0.0235278153493354	0.0152619562692098	0.0150666055007436	0.0085957593059658
Gm11529	0.00115524530093325	0	0.00045873407052281	0	0	0	0	0	0	0	0.000908449777929155	0
Skap1	0.837920906846055	0.636938433407	0.955215234521336	0.849621853103987	0.975619288691563	0.866516638356316	0.818119814299779	0.648236517336	0.873170787363495	0.578431452601073	0.742550036484824	0.870408259457785
Snx11	0.025993019270998	0.0419201535570315	0.0205305917196573	0.0392347460694309	0.0158978711137602	0.0392347460694309	0.0196836927542378	0.0803648904997038	0.0410396120661034	0.0401706930375532	0.0527672712848034	0.0250236901436824
Cbx1	0.147229500922721	0.570123517317687	0.156716090517913	0.196671246744873	0.139662201575682	0.15368646464008	0.170734365017411	0.238632366618019	0.170465825585525	0.35568598372702	0.208037107039456	0.138617822451542
Nfe2l1	0.0508307932410627	0.0549574046020462	0.0511967923121379	0.0534058926247618	0.0418747540501637	0.0313877968555447	0.0564780329777976	0.0803648904997038	0.0354248984953975	0.0638076001167957	0.0775960113718703	0.0377573488419951
Cdk5rap3	0.146204545624635	0.136358537111226	0.145411114054599	0.136881925204986	0.154001365929851	0.13779164351601	0.168983764170848	0.146514864289093	0.166031941964666	0.12209772082043	0.168843930666528	0.140044725844569
D030028A08Rik	0.00981958505793255	0.00325931276125365	0.0043969488637642	0.0074732849656059	0.00317957422275204	0.0183095481657344	0.0182777147003637	0.010045611312463	0	0.0185495883228393	0.0107128769731238	0
Pnpo	0.0529459192113184	0.0217287517416911	0.0420566019679553	0.0459326076591559	0.0286161680047684	0.0459961025570839	0.0795572154553044	0.10045611312463	0.025488170187167	0.0599921110494933	0.0682539496423105	0.0263290520656408
Sp2	0.0860770674473419	0.173400341458492	0.101129823866576	0.0865777260837474	0.11686489286203	0.0804440134360864	0.0817856379475319	0.140638558374482	0.0985220597824627	0.0858609361550192	0.111482498258858	0.117286279186661
Gm11532	0.00346573590279974	0.00108643758708456	0.0018349362820912	0	0	0.00261564973796205	0.00702989026937065	0	0.00118082994984658	0	0.0022711244448229	0.00130536192195846
Scrn2	0.0132853209607322	0.0234507145765941	0.00596354291679636	0.0112099274484089	0.00635914844550409	0.0130782486898103	0.0295255391313566	0.0401824452498519	0.00944663959877268	0.0330675719166212	0.027330677502787	0.00261072384391694
Mrpl10	0.0754835546795153	0.163888702605445	0.075475206983573	0.101066347128718	0.0514134767184197	0.105070453803978	0.107571064562931	0.0703192791872408	0.0660376935438126	0.170450042620938	0.130183642395158	0.0721403860658583
Gm11574	0.00231049060186647	0.0108643758708455	0.00091746814104559	0.00186832124140148	0.00317957422275204	0.00261564973796206	0.00140597805387414	0.010045611312463	0.00354248984953975	0.0114464672019073	0.0040880240006812	0.00130536192195847
Osbpl7	0.0429403811939572	0.0408337159699469	0.0490500544796659	0.0380013738073091	0.0286161680047684	0.0433804528191218	0.0486256982700736	0.0661499737893889	0.0429111832563386	0.0571367103193734	0.0628032509747354	0.0352447718928786
Tbx21	0.267935742134155	0.338217415095945	0.308794692862307	0.296220847169143	0.319048353917738	0.290931597215549	0.152456650317047	0.268769200555408	0.463584364471926	0.279804711816032	0.364891655194799	0.474702693291576
Tbkbp1	0.0115524530093325	0.0125863387057485	0.0117366939921289	0.00934160620700736	0	0.0156938984277723	0.00785233470772391	0.010045611312463	0.0292313125676375	0.0228929344038147	0.0252480734199902	0.0174133322384031
Kpnb1	0.199510937481674	0.484066086471247	0.170484879805276	0.181758160695059	0.165639084512085	0.174410739847479	0.248065447054281	0.264599895157556	0.143708041800915	0.39480303340398	0.209356749573638	0.154501853880913
Npepps	0.0965289976845056	0.135272099524142	0.0923711640705621	0.129231640146341	0.0800296447231881	0.0919922051141678	0.0910439507091298	0.120547335749556	0.0770664681542933	0.104603846524937	0.117319117750995	0.0737657085090887
Mrpl45	0.0573809474556229	0.128568861093082	0.0532566115019663	0.0552742138661633	0.0413344648957766	0.0616900009848563	0.114362044009469	0.13646925297663	0.0327738024171773	0.141941932447047	0.0922165325603194	0.039160857658754
Socs7	0.039714380351534	0.0501607419144418	0.0285974131476039	0.0425134396659929	0.0495535450298502	0.0235408476416585	0.041595808000703	0.0502280565623149	0.0322837137077194	0.041442522726654	0.0448569278103796	0.0375355352155236
Epop	0.0364883795091108	0.0560438421891307	0.0184273132085071	0.0197761102795353	0.0190774453365123	0.0209251979036965	0.0817856379475319	0.132299947578778	0.0148607006385477	0.0803413860751064	0.0309644766145037	0.0190386546816335
Gm11613	0.0051986038541996	0.00498127559615665	0.00550480884627358	0.00856618283112654	0.00821908013407364	0.00937700622561509	0.00843586832324476	0	0.0124990407388545	0.00763097813460491	0.00726759822343327	0.00391608576587539
Mllt6	0.0873738952789379	0.0782235062700879	0.0774915668520793	0.0951439089148738	0.0445140391185286	0.0872053699237394	0.0932723732013574	0.130592947062019	0.0638766861750501	0.109497843234262	0.0986105725618646	0.0730021207348737
Cisd3	0.0548307217933799	0.103580796590138	0.0505042070788294	0.0689874115352532	0.0381548906730245	0.0486117522950459	0.0578840110316717	0.162436781516167	0.0679092647340478	0.149980277623733	0.107360322225975	0.0526581041312818
Pcgf2	0.0359107568586442	0.0603895925374689	0.0386895626991054	0.0375099410396704	0.0227973087136514	0.0340034465935067	0.019100159138717	0.0502280565623149	0.0315929724673308	0.0528889899285614	0.0527672712848034	0.0425351692768859
Psmb3	0.614235564236949	1.11796633081218	0.743504769052525	0.764074131330309	0.713523521062108	0.735326322259996	0.548096886852467	0.811216721425365	0.771270173456005	1.1721190662532	0.941585147540859	0.714835598295894
Pip4k2b	0.0517028734806702	0.0521490041800586	0.0442723219329742	0.0443817609073943	0.0463739708070982	0.0516718663185038	0.0595037020990506	0.056104362476926	0.0398587821162568	0.0785416993723325	0.0718877487540269	0.039160857658754
Cwc25	0.107450045942423	0.091179070792941	0.0944826639715198	0.11633039154957	0.0628121310752455	0.0944111906968883	0.0856589493164658	0.146514864289093	0.0738134144832807	0.06731134783218	0.102063991888225	0.0933461373384656
Rpl23	3.25200165037975	2.83565827538022	2.86617323507756	2.97544047887763	2.91909877160234	2.90497375059881	3.57040890313778	3.25207918557258	2.68188360908241	2.90809605939054	2.9457406886168	2.74164223563866
Lasp1	0.217557881748985	0.405001202180559	0.329664849539294	0.28497681967342	0.219993071227848	0.300901991815662	0.166277520032956	0.282984117265722	0.329355067203996	0.347720470625821	0.442922430851252	0.315854728414094
B230217C12Rik	0.00115524530093324	0	0.00183493628209119	0.00186832124140148	0	0	0.00140597805387414	0.010045611312463	0	0.0101746375128065	0.00363379911171664	0.0039160857658754
Fbxo47	0.00231049060186647	0.0065186255225073	0.000458734070522805	0	0.00317957422275204	0.00261564973796205	0.00421793416162238	0	0.00118082994984659	0.00508731875640327	0.00136267466689371	0.00130536192195847
Plxdc1	0.00784698204615623	0.048889691418805	0.0204526413320621	0.0130782486898103	0.0158978711137602	0.0146083057015392	0.00140597805387414	0	0.0148607006385477	0.0394267203621253	0.0335013055862652	0.0281761881353428
Arl5c	0.0682585657125914	0.0557775427584169	0.0635826122162533	0.0716311561525356	0.0514134767184198	0.0542875160564659	0.172487254937766	0.210202533197389	0.0840626642057766	0.0581924243467194	0.0840835166916684	0.128172801815272
Cacnb1	0.00462098120373297	0.00325931276125365	0.00256201258167299	0.00186832124140148	0.00317957422275204	0	0.00702989026937066	0.010045611312463	0.00305240114008186	0.00254365937820163	0.00227112444482287	0.00261072384391694
Rpl19	3.24321315726813	2.81388360122629	3.04123158409283	3.13438116454586	3.08693340181616	3.02608891654748	3.45462287983222	3.15166991142048	2.90874049288252	2.85872833423292	3.03905697213782	2.90672975518951
Fbxl20	0.0663831748027121	0.0162965638062683	0.063695053670122	0.0470255055246766	0.0545930509411718	0.0527574590447369	0.0904604170936091	0.0803648904997038	0.058952713844733	0.0541608196176621	0.080895062368406	0.0487420183654063
Med1	0.108277755753265	0.111104173177568	0.104340962360236	0.0929581131838326	0.0863887931686922	0.0616900009848563	0.147416271717071	0.202619226766019	0.0799182167634444	0.11650533866503	0.123678266196499	0.0963770938590572
Cdk12	0.104071170041522	0.0757843316652049	0.109542937911177	0.0895389451906694	0.0964678049913354	0.0924366693996636	0.120569489840487	0.180821003624334	0.0829706179035263	0.105466238505204	0.131134384781958	0.12140078400274
Stard3	0.0616206110683165	0.0755997187566525	0.0602155729474034	0.0727240540180562	0.0768500705004361	0.0601599439731273	0.0730051468315987	0.046058751164463	0.0668172184317974	0.075781924332376	0.0867658338927443	0.061795637584991
Pgap3	0.0199770577059553	0.0239016269158602	0.0205305917196573	0.0123028253139295	0.0190774453365123	0.0156938984277723	0.0210896708081119	0.010045611312463	0.011318210789008	0.0320118578892752	0.0303217313635131	0.0229547404475089
Mien1	0.196929655519434	0.333969284644751	0.234487955315065	0.219265059919689	0.178357381403093	0.230228312915674	0.210446373318575	0.298906034492797	0.25366018125572	0.291637403667042	0.362862337529493	0.219307178670829
Grb7	0.0157921166220261	0.0657400939507303	0.0272991613236306	0.0130782486898103	0.0164381602681473	0.05951881553239	0.00421793416162238	0.010045611312463	0.0251987340086399	0.0480177868339129	0.0704144774138597	0.00729039738400733
Ikzf3	0.356160122777527	0.488664330008443	0.490742352118817	0.479587967333625	0.430744516662177	0.565083703277093	0.20296614828666	0.496192377917402	0.503035786271595	0.617745891135267	0.710215718014761	0.379574492083269
Zpbp2	0.00462098120373295	0.0152101262191838	0.00302074665219579	0.00934160620700736	0.00953872266825613	0.00523129947592412	0.0098418463771189	0	0.0082658096489261	0.013990126580109	0.0107128769731238	0.00522144768783387
Ormdl3	0.100170334446735	0.107741934029923	0.108920081675657	0.094368485538993	0.0832092189459402	0.140603957409214	0.109905199025014	0.0803648904997038	0.081099046713291	0.0951959753022346	0.147529512917394	0.0700714363696848
Psmd3	0.130848469122413	0.347457448029032	0.144147353296899	0.173930875543375	0.140981844109864	0.118148702493788	0.192991103056564	0.270476201072167	0.124700971210018	0.315394800717876	0.213324557276695	0.117164737715592
Med24	0.0278240397521116	0.0536046675842478	0.0289437057642581	0.031761461103825	0.0254365937820163	0.0183095481657344	0.0267135830236084	0.0200912226249259	0.0273597413774023	0.0747262103050301	0.0489449518110608	0.0177332927596751
Thra	0.0217099256573551	0.00760506310959189	0.0106288340096196	0.014171146555331	0.00503950591132159	0.0104625989518482	0.0444077641084512	0.010045611312463	0.00472331979938634	0.0127182968910082	0.00571640319451348	0.00729039738400735
Msl1	0.117083678040927	0.0964266458198115	0.100057201815581	0.110090478846086	0.0800296447231881	0.114447460029593	0.153384806725256	0.248677977930482	0.0844408840318999	0.117344937030622	0.151840209312303	0.101400122496688
Gm12359	0.0138629436111989	0.00543218793542277	0.00623188514585535	0.00560496372420443	0.00317957422275204	0.00523129947592411	0.0140597805387413	0	0.00590414974923292	0.00763097813460491	0.00980442719519461	0.0117482572976262
Casc3	0.0816958213039853	0.117068959974418	0.0885101527996748	0.0914072664320709	0.0667710586777929	0.0695369501987424	0.114256332039613	0.13646925297663	0.0804990116305153	0.0925318259524414	0.0939562479512652	0.0622392648379339
Wipf2	0.067636572633359	0.0714385813168667	0.0666378499347228	0.0686699370456134	0.0514134767184197	0.0680068931870134	0.0910439507091298	0.056104362476926	0.0648568635939659	0.0551209079548448	0.0740045048690249	0.0446041189730594
Cdc6	0.00288811325233312	0.2585986920796	0.000458734070522805	0	0	0.00261564973796206	0.00281195610774826	0	0.00118082994984659	0.149142749924894	0.0127613290237194	0.0039160857658754
Rara	0.0901204260006082	0.0354015280345241	0.0976503431438573	0.0974701790425162	0.122444687927739	0.110301753279902	0.111788998724553	0.097993808243537	0.153442195068198	0.0383710063347793	0.0724621899406152	0.203000789304181
Top2a	0.0808784635931422	1.79516636725357	0.0952442313373749	0.10402756623564	0.0956314675748494	0.0845897201857774	0.0786290590470952	0.142345558891241	0.101285024744018	0.377228081871616	0.131359275747705	0.0965241551669967
Igfbp4	0.00462098120373296	0.00651862552250729	0.00275240442313677	0.00560496372420442	0	0.00261564973796205	0.22903060555156	0.010045611312463	0.00236165989969317	0.0131505282145178	0.00980442719519459	0.00130536192195846
Ccr7	0.400732572332918	0.0505320948646731	0.0278876777817956	0.0561507050521537	0.123140267564714	0.0338067824382652	1.43947800272727	0.832739812169054	0.00305240114008186	0.0467630677513883	0.0193758619719364	0.0169697049854601
Smarce1	0.15789858116463	0.282455805712511	0.148934054098639	0.152463444115477	0.121364109618965	0.168491434496861	0.202832949433683	0.339088479742648	0.125391712450407	0.240329914112748	0.213702337524588	0.139601098591626
Krt10	0.00866433975699932	0.00760506310959188	0.00458734070522797	0.00373664248280295	0.00503950591132159	0	0.0154657585926154	0.020091222624926	0.00118082994984658	0.00455946174273029	0.00499647377861036	0.00130536192195847
Eif1	2.15168198428685	2.00141777782518	2.17901277574915	2.21979970576542	2.12455141497424	2.19233519401499	2.02291874547053	2.21486858963512	2.33145171488638	1.95454238115026	2.0982638067915	2.47063787679263
Jup	0.00115524530093324	0.00217287517416912	0.00137620221156838	0.00186832124140148	0	0.00261564973796205	0.00140597805387414	0	0.0184031904880875	0.00127182968910081	0.00408802400068123	0.0085957593059658
P3h4	0.00173286795139987	0.00217287517416912	0.00118581037010461	0	0.00317957422275204	0	0.00140597805387414	0.010045611312463	0.0324632035129286	0.00127182968910082	0.00136267466689372	0.00391608576587539
Fkbp10	0.000577622650466618	0.00434575034833821	0.00321113849365956	0.00560496372420442	0.00317957422275204	0.00261564973796205	0.00140597805387414	0	0.011318210789008	0.00508731875640327	0.00499647377861036	0.00391608576587539
Nt5c3b	0.118761823463563	0.356724027315594	0.12115896905963	0.133145282722183	0.1187248245506	0.114447460029593	0.13884720454085	0.120547335749556	0.154912461196572	0.276136538121401	0.184073784597607	0.137408482163782
Klhl11	0.0257532842106214	0.0162965638062683	0.0295928316762446	0.0298931398624235	0.0158978711137602	0.0235408476416585	0.0239016269158602	0.0200912226249259	0.0251987340086399	0.026924539132872	0.0249823688930518	0.020344016603592
Acly	0.189701895021703	0.282968933539458	0.19428138996725	0.174425350126054	0.19665547335981	0.209303115011977	0.187367190841068	0.200156921884926	0.217232020105669	0.219407194844109	0.24355053319656	0.180634612156953
Cnp	0.276837745597935	0.293630994297019	0.331423177875355	0.251804986214435	0.717358401125266	0.276822925020594	0.380785377339682	0.204326227282778	0.216141896313435	0.28909374428884	0.381695646837127	0.206300348603781
Dnajc7	0.208502812728765	0.28378730286608	0.180976456902688	0.227516810076216	0.263130483775504	0.190305560971549	0.286610388124403	0.238632366618019	0.159948302410224	0.266824292588862	0.256743105302949	0.158097979125516
Nkiras2	0.0367281145694874	0.0462659039053697	0.0292465390595904	0.0376838993176693	0.0495535450298502	0.0287721471175827	0.0435853196700979	0.0502280565623149	0.0200741091473919	0.0670952321704251	0.0619289532290073	0.0302451378315163
Dhx58	0.0586343452862696	0.0798637825828294	0.0621284596170899	0.0462500821487957	0.34398638644917	0.073041528507696	0.0536660768700493	0.0502280565623149	0.022435769047085	0.0663512594949974	0.0857801999499028	0.0588649532198021
Kat2a	0.0731730640776489	0.083840307114063	0.0360151086635638	0.0574600095972046	0.0781697130346186	0.0579887585206611	0.118102156525427	0.106332419039241	0.0278498300868602	0.120728194774414	0.0657512727027503	0.0302451378315162
Rab5c	0.225167009590398	0.32505599780031	0.285873533961622	0.259739261881322	0.357499292852862	0.279485452192513	0.285229607879856	0.300613035009556	0.217120151222334	0.300658630795587	0.31912691226692	0.276273638078666
Ghdc	0.0107350952984893	0.0173830013933528	0.0105508836220243	0.00373664248280294	0.0127182968910082	0.0119926559635772	0.0078523347077239	0	0.0186038430190183	0.0172777586337384	0.0168063208916894	0.0158861566899731
Stat5b	0.170280624840438	0.118524623378607	0.120311229916372	0.128315742373859	0.144701707487003	0.118349625190086	0.233208419886514	0.254554283845093	0.091927168792841	0.115424760356256	0.150743239172347	0.115882770369902
Stat5a	0.126140627916781	0.0832047818662445	0.0877493322990612	0.0966947556666355	0.118184535396213	0.0904621481024389	0.173918430800968	0.250384978447241	0.086513107753066	0.117226517725782	0.10126687830741	0.0726821602136017
Stat3	0.45919498784649	0.608113608382186	0.52277650665336	0.473583674131758	0.634476605011468	0.512031566668145	0.428701674049361	0.853745990836756	0.431875779810205	0.735961109926631	0.781948468093673	0.491827848192037
Naglu	0.0115524530093324	0.0173830013933528	0.0137620221156839	0.0130782486898103	0.0095387226682561	0.00784694921388617	0.0182777147003637	0.010045611312463	0.0143706119290898	0.0223650773901417	0.020440120003406	0.0078321715317508
Coasy	0.0307121530044446	0.041284628309213	0.0216384517021667	0.0376838993176693	0.0209373770250818	0.0156938984277723	0.0393673855084756	0.0502280565623149	0.0219456803376272	0.0587202813603924	0.0385668229531177	0.0231765540739805
Mlx	0.122958057075307	0.214521596723382	0.145246991889601	0.132827808232543	0.120584756239169	0.120123223791013	0.130066713424917	0.126423641664167	0.127442773445852	0.158571344095521	0.186490397271744	0.121057428905199
Psmc3ip	0.0080867171065327	0.113358734873898	0.00852555549846928	0.0149465699312118	0.0145782285795777	0.00784694921388617	0.0196836927542378	0.0401824452498519	0.00826580964892609	0.103450436140676	0.0145351964468665	0.00729039738400734
Retreg3	0.184153920551635	0.108111159847028	0.182604558563702	0.158984305612164	0.131983410595995	0.194006803435744	0.197422750231692	0.120547335749556	0.165451147097595	0.11024181590969	0.176797306273663	0.143073557104558
Tubg1	0.0269085295115547	0.316218826264042	0.0248495901958263	0.0339472568348663	0.0222570195592643	0.0209251979036964	0.039606296331308	0.0401824452498519	0.0327738024171773	0.133855929374256	0.0420202422794784	0.0229547404475089
Plekhh3	0	0.00434575034833822	0.00229367035261399	0.00373664248280294	0.00317957422275204	0	0	0	0.00305240114008186	0.00381548906730245	0.00227112444482287	0
Ezh1	0.0715383486559627	0.0423710658962976	0.0729131944018999	0.0714571978745367	0.070490922054932	0.0725970642222002	0.115184488447822	0.0803648904997038	0.0645674274154388	0.0574484516712917	0.126857840419251	0.0636427736546929
Vps25	0.0193994350554886	0.0271609396771139	0.0142987065738018	0.0205515336554162	0.0222570195592643	0.0172239554395013	0.0267135830236084	0.0200912226249259	0.0150613531694785	0.0216211047147139	0.0222570195592644	0.0164279308377166
Coa3	0.122620169485217	0.25916846418024	0.124724621559751	0.14075904208439	0.123224041307534	0.106156046530211	0.145054650371868	0.196742920851408	0.121760438953271	0.210429484278164	0.244589629974179	0.101500394652091
Becn1	0.220348782899422	0.312487361299293	0.240751232289666	0.215036984669248	0.226591283898761	0.226527070451479	0.233075221033537	0.238632366618019	0.217521456284196	0.278894242494605	0.32132825359966	0.207507563630939
Psme3	0.15178540749769	0.307074644398351	0.138677035516899	0.147316429277514	0.129583189753038	0.144356335848422	0.192754481307525	0.330749868946945	0.141925254258276	0.319619727494012	0.204814500683992	0.112606605646571
Aoc2	0.00173286795139987	0.00325931276125365	0.00118581037010461	0.00747328496560588	0	0.00784694921388617	0.011247824430993	0	0.00118082994984658	0.00635914844550408	0.00408802400068121	0.00337431161813192
Aarsd1	0.0828510666049186	0.317182866430255	0.0663350166393904	0.0627474988317692	0.0628121310752455	0.0762983066863955	0.104759108455183	0.176651698226482	0.0485258968270445	0.222813246202578	0.120489811873237	0.0518945163570667
Ptges3l	0.0028881132523331	0.00108643758708455	0.00137620221156838	0	0.00953872266825612	0.00523129947592411	0.00984184637711891	0	0.00354248984953976	0	0.00317957422275203	0.00130536192195847
Rundc1	0.0405317380623772	0.0217287517416911	0.0372354100999417	0.0555916883558031	0.0317957422275204	0.0396792103549267	0.0449912977239721	0.0401824452498519	0.0320830611767886	0.0292520828493188	0.0453111526993441	0.0177332927596751
Rpl27	2.57081619172563	2.44149269877509	2.52122032837675	2.55794228589079	2.57653836800811	2.50609607470025	2.69931459730534	2.65768073576034	2.35509671897944	2.5780982454198	2.71187340578256	2.39714460775917
Ifi35	0.283519130243159	0.260707582936339	0.367977362881679	0.307714149059878	0.877984637805315	0.32158364813016	0.273267340054159	0.152391170203704	0.292697113032549	0.295743911138338	0.373300668999133	0.32035980798412
Vat1	0.0222875483078217	0.029333814851283	0.0218288435436305	0.0224198548968177	0.0158978711137602	0.0276865543913495	0.0309315171852308	0.0803648904997038	0.0584626251352751	0.0427143524157548	0.0386862997269017	0.037313721589052
Brca1	0.00346573590279972	0.177376865989725	0.0034794807227186	0.00747328496560589	0.00317957422275204	0.00523129947592411	0.00421793416162238	0.010045611312463	0.00236165989969317	0.0625357704276949	0.00870745705523944	0
Nbr1	0.0946432546746275	0.0749641935088341	0.102774368307204	0.0991980258873166	0.117405182016417	0.11661864548206	0.102291775140123	0.140638558374482	0.0858223665126773	0.0851169634795914	0.146012469920676	0.0839867902582848
Tmem106a	0.0136232085508224	0.0195558765675219	0.0108192258510833	0.0112099274484089	0.0532734084069893	0.00784694921388617	0.00843586832324478	0.0301368339373889	0.0077757209394682	0.0495057321847684	0.0350525006151849	0.00522144768783388
Rdm1	0.0678763076937356	0.20093050695271	0.060363252332787	0.0601037542144869	0.0718105645891145	0.0564587015089321	0.0492092318855945	0.110501724437093	0.0611137212134953	0.118832882381477	0.0842290049209828	0.0489638319918779
Arl4d	0.0346139290270481	0.0256235897507631	0.0206430331735258	0.0328543589693456	0.0254365937820163	0.0130782486898103	0.0196836927542378	0.0602736678747779	0.0297214012770954	0.0167499016200655	0.0185890684153464	0.0446041189730593
Dhx8	0.070622838415406	0.10829577275558	0.0786083950896371	0.0705382582870149	0.0895683673914443	0.0784694921388617	0.0882319946013817	0.0761955851018519	0.0872038489934547	0.0861726775069374	0.102895257501242	0.0657117233508663
Dusp3	0.00173286795139987	0.00543218793542277	0.000458734070522802	0.00186832124140148	0.00317957422275204	0	0.00140597805387414	0	0.00118082994984659	0.00890280782370576	0.0054506986675749	0.00522144768783388
Mpp2	0.00231049060186648	0.0173830013933528	0.00137620221156839	0	0	0.00261564973796205	0	0	0.00610480228016372	0.00381548906730245	0.00635914844550407	0.00990112122792425
Tmem101	0.0139610961409126	0.0478032538317204	0.0170511109969387	0.0205515336554162	0.0190774453365123	0.0119926559635772	0.0154657585926154	0.0904105018121668	0.0214555916281693	0.0607360837249212	0.0380435544759108	0.0132754328460562
Lsm12	0.174998818146068	0.398377881441912	0.201127011804659	0.171146656529492	0.206194196028066	0.204272738232351	0.235542554348597	0.466283781037523	0.166053104690387	0.366419864433138	0.294126783172848	0.183541901945873
G6pc3	0.0545909867330034	0.0521490041800585	0.0371229686460732	0.0336297823452264	0.0272965254705859	0.0235408476416585	0.0601124335238992	0.066149973789389	0.0313035362888036	0.0879723642097113	0.0577637450634139	0.0323140875276898
Hdac5	0.0356710217982676	0.0397472783828624	0.041441967122242	0.0298931398624235	0.0241169512478339	0.0287721471175827	0.0466361866006787	0.0502280565623149	0.0275603939083331	0.0632797431031227	0.067645356423521	0.042215208755614
BC030867	0	0.120512885644224	0	0	0	0	0	0	0	0.0231090500655695	0	0
Tmub2	0.0498718529995567	0.0860131822882321	0.0500454730083067	0.03845932269355	0.0190774453365123	0.0564587015089321	0.0578840110316717	0.0703192791872408	0.0506869041958068	0.0599921110494932	0.0668912749754166	0.0375355352155236
Atxn7l3	0.0369244196289145	0.0575811921154813	0.0331068034652365	0.0291177164865427	0.0254365937820163	0.0287721471175827	0.071943791570413	0.0703192791872408	0.0368063809761749	0.0478016711721581	0.050573331004893	0.0323140875276897
Ubtf	0.180678772976653	0.246397512565939	0.179010435303746	0.184685895920583	0.157420004378011	0.173081605532047	0.211879838255569	0.291322728061426	0.18581661493353	0.282377267262065	0.24091268805191	0.157411268930435
Rundc3a	0.00981958505793255	0.00325931276125364	0.00623188514585535	0.0112099274484089	0.0164381602681473	0.00523129947592411	0.0239016269158602	0.0200912226249259	0.00708497969907951	0.00254365937820164	0.0045422488896458	0.0046796735400904
Slc25a39	0.148178089064228	0.341492661232181	0.143039493314389	0.146541005901633	0.142301486644046	0.13537265793329	0.186783657225547	0.354255092605389	0.118418601634662	0.272967325372611	0.231776278039397	0.126645626266842
Grn	0.0486731776976743	0.0943566970320333	0.0500268291453242	0.0485763522764382	0.133007004868078	0.0303022041293116	0.0365554294007274	0.0602736678747779	0.0275603939083331	0.108851566915749	0.104747048613141	0.045467978902677
Gpatch8	0.128734283579974	0.145685563055721	0.131632649159301	0.145906056922353	0.127723258064469	0.134731529492552	0.148583338948113	0.210202533197389	0.121158481360479	0.147245366865205	0.169324167011024	0.119775461559509
Ccdc43	0.0491960778193764	0.084291219453329	0.0425153360384782	0.0376838993176693	0.0286161680047684	0.0512274020330079	0.0691318354626647	0.106332419039241	0.0349348097859397	0.0899881665742398	0.0737818324747977	0.0234965145952524
Eftud2	0.11553582262114	0.307525556737617	0.118449277092574	0.0966947556666355	0.139121912421294	0.0946078548521298	0.148238716155425	0.252847283328334	0.102556560851477	0.25504329042036	0.163958793085032	0.115095788019419
Kif18b	0.000577622650466625	0.157636376513651	0.000458734070522803	0.00186832124140148	0	0	0	0	0	0.0152619562692098	0.00227112444482287	0.00130536192195846
Dcakd	0.028063774812488	0.0610251177852874	0.0319644524164538	0.0168148911726132	0.0349753164502725	0.0183095481657344	0.0472197202161994	0.0502280565623149	0.0179131017786296	0.0745100946432753	0.0530329758117419	0.022191152673294
Nmt1	0.125987752858303	0.255089013262615	0.115696872669437	0.126129946642818	0.144701707487003	0.126046787682687	0.151050672263173	0.186697309538945	0.101863897101072	0.228548911944245	0.199817287381542	0.121522325473808
Acbd4	0.0251756615601549	0.0369388779608748	0.0318865020288585	0.0320789355934648	0.0158978711137602	0.0329178538672736	0.0239016269158602	0.020091222624926	0.0325731498862465	0.0338115445920491	0.0528444554497158	0.019580428829377
Hexim1	0.131818701891734	0.0874688456924213	0.130835843861931	0.14280436341883	0.0800296447231881	0.117507574053051	0.183388167502278	0.118085030868463	0.10718917449325	0.081301474412289	0.104300964300847	0.182978858482463
Hexim2	0.00346573590279972	0.0108643758708455	0.000458734070522806	0.00186832124140148	0	0.00261564973796205	0.00281195610774827	0	0.00118082994984659	0.00890280782370575	0.00635914844550407	0.0039160857658754
Fmnl1	0.431898226505896	0.571458552130754	0.53765514770052	0.534410822634544	0.41791637975203	0.5802988103136	0.326483082161664	0.387625891054578	0.620044005026359	0.555606899041287	0.637367659833087	0.612486426171576
Map3k14	0.142401862559562	0.0870996198753166	0.0898518639449699	0.104485515121881	0.0686309903663625	0.120965274928048	0.148238716155424	0.146514864289093	0.0776472630213641	0.0543769352794169	0.101832439393488	0.122507726874495
1700028N14Rik	0.0127076983102657	0.0065186255225073	0.00229367035261399	0.00747328496560589	0.00953872266825611	0	0.011247824430993	0.010045611312463	0.00472331979938634	0.00635914844550409	0.00817604800136239	0.00913753345370929
Arhgap27	0.0543512516726269	0.0538709670149617	0.0716494336442	0.0529479437385209	0.0946078733027659	0.0830596631740484	0.069954279901018	0.0502280565623149	0.0772671206852242	0.0676230891840982	0.0792666831745738	0.0573377776713721
Arhgap27os3	0.0452074417948746	0.0332286528603551	0.0520363100655882	0.0604212287041268	0.0291564571591555	0.0407648030811598	0.041595808000703	0.0502280565623149	0.0471444143462671	0.0388988633484523	0.0727190143670437	0.0536435055319682
Arhgap27os2	0.00173286795139986	0.00108643758708456	0.00229367035261399	0.00186832124140148	0	0.00261564973796205	0.00421793416162239	0	0.00354248984953975	0.00254365937820163	0.00181689955585832	0.0039160857658754
Plekhm1	0.0303742654143544	0.0369388779608748	0.0277578953941534	0.0298931398624235	0.0254365937820163	0.0261564973796206	0.0387838518929547	0.036013139852	0.0358262035572591	0.0299960555247466	0.0523902305607513	0.0336194494496482
Gosr2	0.119775486233833	0.126580598827465	0.133743402195017	0.136246976225706	0.124543683841717	0.114002995744097	0.115768022063343	0.156560475601556	0.120089520293967	0.154227998014545	0.175957160560136	0.104209265390808
C130046K22Rik	0.00346573590279976	0.00760506310959188	0.00229367035261397	0.00186832124140148	0	0.00784694921388617	0.00421793416162238	0	0	0.00381548906730245	0.00272534933378747	0.00522144768783388
Nsf	0.0935427319024587	0.0918962825629211	0.0867876579714521	0.0884460473251488	0.0596325568524933	0.094163390566634	0.0940948176397106	0.0602736678747779	0.110911154147999	0.10069066110072	0.0926707574492839	0.100538387827673
Arf2	0.0339381538468678	0.06645730572071	0.0300515657467674	0.0216444315209368	0.0127182968910082	0.0422948600928887	0.0351494513468532	0.0519350570790741	0.0224357690470851	0.0457858688076294	0.0406575676125847	0.0369937610677801
Kansl1	0.160176934293363	0.142159950863754	0.153097151799618	0.158385882329322	0.109186101882344	0.135817122218785	0.148583338948113	0.110501724437093	0.143796825448511	0.132488473994992	0.210599207942908	0.129555041316365
Cdc27	0.0458284944462904	0.136358537111226	0.0492059552548564	0.0616546009662485	0.0450543282729157	0.044466045545355	0.0590510782627134	0.0904105018121668	0.0445821019156431	0.0739822376296022	0.0589037473360802	0.0560324157494136
Itgb3	0.0274427221610722	0.0271609396771137	0.0413191031951982	0.0440642864177546	0.0463739708070981	0.0276865543913495	0.0233180933003393	0.0301368339373889	0.00944663959877268	0.0287991285778849	0.030321731363513	0.0310087256057313
Mettl2	0.0541115166122503	0.0386608407957778	0.0271432605484402	0.0347226802107471	0.0222570195592643	0.0209251979036965	0.0590510782627134	0.110501724437093	0.0188932791975454	0.0770537540214769	0.0434942531434859	0.0216493785255504
1700052K11Rik	0.00750909445606608	0.00977793828376099	0.00183493628209118	0.00186832124140148	0.0209373770250818	0	0.0182777147003637	0.010045611312463	0.0077757209394682	0.0180217313091663	0.0122640720020437	0.0078321715317508
Tlk2	0.0473216273373137	0.064735342885807	0.0358247168220999	0.0443817609073943	0.064672062763815	0.055373108782699	0.06069596713942	0.120547335749556	0.0318824086458578	0.0668791165086702	0.0651515595844707	0.0438405311988444
Mrc2	0.00115524530093324	0.0217287517416912	0	0	0	0	0	0.0200912226249259	0.00118082994984658	0.0409146657129811	0.054061641887295	0
Tanc2	0.0161734342130655	0.0108643758708455	0.0113559103092013	0	0.0158978711137602	0.00261564973796206	0.00843586832324476	0.020091222624926	0.00472331979938634	0.012934412552763	0.0141581557228144	0.00522144768783389
Dcaf7	0.152951004898622	0.213516845658459	0.142157263104859	0.137834348673905	0.129042900598651	0.125995651707675	0.178347788902302	0.146514864289093	0.133078649742279	0.162195581782496	0.189096269831748	0.15221321581887
Taco1	0.0165113218031555	0.0354015280345242	0.0141083147323381	0.0112099274484088	0.0158978711137602	0.00523129947592411	0.0367943402235598	0.10045611312463	0.0106274695486193	0.0261805664574442	0.026610748086884	0.0158861566899731
Map3k3	0.0435180038444238	0.0499761290058895	0.0305447908835636	0.0336297823452264	0.0222570195592643	0.044466045545355	0.0430017860545771	0.0301368339373889	0.0285405713272488	0.0299960555247466	0.0299788426716622	0.0310087256057313
Limd2	1.13030548422337	1.07794608246558	1.11924493637764	1.12513877635047	1.07387185351129	1.04561029331384	1.31748362551259	1.29572560940685	0.991338949051926	1.13350711499899	1.20121040544147	1.02583105191858
Strada	0.0554083444438463	0.0821183442791599	0.0487817122506069	0.0373664248280294	0.0564529826297414	0.0459961025570839	0.0717048807475805	0.156560475601556	0.0462530205749476	0.0561766219821908	0.0668482428427053	0.0474366564434478
Ccdc47	0.10480072732265	0.180369879320265	0.108435077928667	0.105895887477042	0.0845288614801227	0.127970173004899	0.133462203148186	0.13646925297663	0.102064549632002	0.154539739366463	0.161919221134946	0.0990112122792427
Ddx42	0.162585577424943	0.243035273418294	0.140062205983516	0.160678668575566	0.115545250327848	0.135175993778048	0.19651979163281	0.222710449390945	0.135440309641972	0.152428311311771	0.190913169387607	0.121965952726751
Ftsj3	0.124343625764435	0.144968351285741	0.0671745343928406	0.0641578711869297	0.0508731875640327	0.0658357077345472	0.164871541979082	0.154098170720463	0.0415297007755612	0.197495071725401	0.103238146193093	0.064086400907636
Psmc5	0.193580895490713	0.384417565854136	0.184758770920739	0.238900695802624	0.171457943803202	0.184873338799327	0.202727237463827	0.294736729094945	0.156405812560684	0.358229643105222	0.268492049404456	0.162555839039135
Smarcd2	0.155882548151905	0.264497725729271	0.194245253881576	0.208830555847161	0.174637518025954	0.153930006229278	0.221588485779712	0.232756060703408	0.154823677548975	0.198239044400829	0.228391902301279	0.171548436445507
Cd79b	0.018821812405022	0.0130372510450146	0.0120050362211879	0.0130782486898103	0.00821908013407364	0.00523129947592412	0.0309315171852308	0.010045611312463	0.00541406103977503	0.013462269566436	0.0155980145546206	0.00913753345370927
Icam2	0.0653260820314927	0.0631979929594564	0.0400657649106738	0.0470255055246767	0.0654514161436104	0.0198396051774633	0.0806185707164901	0.10045611312463	0.0561009652355819	0.0650794298058965	0.0425086192006442	0.0466730686692329
Ern1	0.0601718486060588	0.083123095344083	0.0616007434140203	0.0432888630418736	0.0413344648957766	0.0590743512468943	0.032337495239105	0.0602736678747778	0.0295207487461646	0.0895807995321583	0.0991213415672906	0.0382991229897386
Tex2	0.0226254358979119	0.0414692412177653	0.0264514221803732	0.0186832124140147	0.0254365937820164	0.0146083057015392	0.039606296331308	0.0401824452498519	0.0136798706887012	0.0599921110494933	0.0427743237275826	0.0145807947680147
Pecam1	0.0878646579275062	0.0386608407957778	0.0325356279408451	0.0585529074627253	0.0882487248572618	0.0486117522950459	0.1425896061306	0.140638558374482	0.00472331979938634	0.0368830609839237	0.0350525006151848	0.0261072384391693
Milr1	0.00750909445606608	0.0256235897507631	0.00787642958648275	0.00373664248280295	0.0127182968910082	0.00784694921388617	0.0182777147003637	0.0200912226249259	0.00236165989969317	0.0165337859583106	0.0157093507517342	0.00391608576587539
Polg2	0.0723557063668057	0.0794945567657245	0.0592553923502776	0.0529479437385209	0.0476936133412806	0.0464405668425797	0.092449928763004	0.110501724437093	0.0504862516648761	0.061791797752267	0.0661713455595133	0.0685442608212548
Ddx5	1.59439091141075	1.36119585629556	1.52761741767357	1.5684003084287	1.42406852847366	1.42671693524144	1.42231747156739	1.47907437598969	1.54684770149692	1.35899860367717	1.44529772026105	1.80370015897932
Cep95	0.0414472483029338	0.0354015280345242	0.0344485146105316	0.0272493952451413	0.0323360313819075	0.0198396051774633	0.052843632431696	0.0602736678747778	0.022146332868558	0.0447301547802834	0.0364151752820787	0.0263290520656408
Smurf2	0.0461663820363804	0.0249880645029447	0.0292465390595904	0.0392347460694309	0.0190774453365122	0.0318322611410405	0.0556555885394443	0.010045611312463	0.0412402645970342	0.026924539132872	0.0435714373083982	0.0287179622830863
Gm11707	0.0153560765022223	0.0108643758708455	0.0144890984152657	0.00560496372420443	0.0190774453365122	0.00784694921388617	0.0480421646545528	0.020091222624926	0.00826580964892607	0.0216211047147139	0.0364923594469912	0.0158861566899732
Kpna2	0.10340574696134	0.742916758734339	0.114961574980048	0.105086980219763	0.113685318639278	0.13779164351601	0.0789736818397836	0.184235004657852	0.102955943403322	0.186555738589243	0.133748397918632	0.117386551342064
Bptf	0.239662298380828	0.250026051144297	0.234858165235899	0.244756166253672	0.255155644533719	0.242024304724009	0.316774434637521	0.226879754788797	0.190161714906793	0.184776774834393	0.242695435575567	0.229257214311893
Nol11	0.0869925776878985	0.129655298680167	0.0620939685508166	0.0448397097936353	0.0482339024956677	0.0538430517709701	0.118341067348259	0.176651698226482	0.0516670816147226	0.156748863778071	0.0815378076193967	0.0533982973292282
Pitpnc1	0.361893619458457	0.27866389408983	0.383055685107995	0.395247340427585	0.404953841968734	0.411408926332917	0.355852513704509	0.164143782032926	0.453016217837967	0.242852850543025	0.447411917305996	0.415635904249359
Gm11714	0.00808671710653262	0.00651862552250731	0.0077984791988876	0.010434504072528	0.00317957422275204	0	0	0	0.00354248984953975	0.00635914844550408	0.0111671018620883	0.00522144768783388
Psmd12	0.120396538885249	0.303877547124778	0.102012800941348	0.118656661677212	0.0908880099256268	0.111831810291631	0.158769808117921	0.17248239282863	0.121158481360479	0.27985640149854	0.181339555163309	0.133172435876634
Helz	0.0985450306972311	0.0801300820135433	0.0899643053988384	0.109315055470205	0.0818895764117577	0.105514918089474	0.119163511786612	0.092117502328926	0.0658370410128816	0.0944292090121305	0.120379215199963	0.0948733128868956
Prkca	0.363059407357351	0.157719831865562	0.284636941034547	0.269682333186211	0.204874553493884	0.277070725150848	0.377422295232079	0.304027036043074	0.251049877552581	0.170763854639608	0.271030357423897	0.197704589297815
Axin2	0.0602690607079559	0.0217287517416911	0.0364311302780062	0.0608791775903678	0.036835248138842	0.0130782486898103	0.0595288999083782	0.0301368339373889	0.0268696526679444	0.0160059289446376	0.0194203340283633	0.0362301732935651
Rgs9	0	0.00325931276125366	0.00137620221156838	0.00186832124140148	0	0.00523129947592411	0.00281195610774828	0.010045611312463	0.00423323108992844	0	0.00272534933378744	0.0039160857658754
Gm11696	0.00750909445606607	0.00217287517416912	0.00531441700480977	0.00560496372420442	0.0113986543568257	0.00784694921388617	0.011247824430993	0.010045611312463	0.00472331979938634	0.00381548906730245	0.0072675982234333	0.00522144768783388
Gna13	0.449094068830223	0.303651958592774	0.38771877511745	0.413198194033166	0.375018031429783	0.452417271003276	0.349909176505652	0.344209481292926	0.348263843306191	0.247173403009324	0.368085331123336	0.38373153553068
9930022D16Rik	0.0110729828885795	0.00108643758708455	0.00623188514585535	0.00560496372420442	0.00635914844550409	0.00261564973796205	0.00843586832324478	0	0	0	0.00526217830554885	0.0039160857658754
Amz2	0.157715449488651	0.0775897498520183	0.107614355327118	0.119258126775094	0.0995903951773968	0.0830596631740485	0.170596709118613	0.056104362476926	0.0716524071145183	0.0754701829804579	0.0900151912275787	0.108340901436696
Slc16a6	0.0863715250364828	0.0985178344718192	0.128065542441053	0.111958800087487	0.101507310902657	0.140407293253972	0.0921053059703156	0.0502280565623149	0.0855117676084287	0.12221614012527	0.137460120719101	0.0887901305300464
Prkar1a	0.73786107066137	0.899378551183648	0.895560730796138	0.891396395090537	0.779110386691505	0.914458765645477	0.567564781004995	0.79652625095206	0.969403432055481	0.839365119947845	0.911203412215529	0.905130919485761
Fam20a	0.00553649144428973	0.00325931276125365	0.00412860663470515	0.00934160620700736	0	0.00523129947592411	0.00140597805387414	0.0200912226249259	0	0.00381548906730245	0.00507365794352279	0
Map2k6	0.0217099256573551	0.0239016269158602	0.0223655280017485	0.0168148911726133	0.00953872266825612	0.0130782486898103	0.0126538024848672	0.0401824452498519	0.0266690001370136	0.0178056156474114	0.038232074837937	0.01696970498546
2610035D17Rik	0.0516490913797224	0.0108643758708455	0.0285974131476039	0.0242881761382191	0.0190774453365123	0.0130782486898103	0.0844918820854241	0.046058751164463	0.0136798706887011	0.00931224553253911	0.0334671535540639	0.0278562276140709
Slc39a11	0.031725815774715	0.031506690025452	0.0144890984152657	0.020869008145056	0.00953872266825612	0.0198396051774633	0.0309315171852308	0.0401824452498519	0.00944663959877268	0.0236369070792425	0.017980475196557	0.00729039738400735
Cog1	0.0488581902292863	0.0653708681336255	0.0449993982325559	0.0365910014521486	0.0445140391185286	0.0496973450212791	0.0542496104855702	0.0703192791872408	0.0410396120661034	0.0764074777029642	0.0651857116166719	0.042215208755614
Fam104a	0.216491377305584	0.27193941579454	0.200321985117482	0.216126840719728	0.151060855932507	0.203627351250557	0.260399824555787	0.262892894640797	0.19626459467694	0.225477395552371	0.226805815716318	0.190092106131934
D11Wsu47e	0.0144405662616655	0.019555876567522	0.012273378450247	0.00560496372420443	0.0127182968910082	0.0104625989518482	0.0154657585926154	0.010045611312463	0.0118082994984658	0.0254365937820163	0.0200630792793539	0.00913753345370926
Cdc42ep4	0.00635384915513283	0.00217287517416912	0.00321113849365957	0.00186832124140148	0.00317957422275204	0.00784694921388617	0.00140597805387414	0	0.0082658096489261	0.00508731875640327	0.00363379911171664	0.0046796735400904
Rpl38	3.16418777736605	2.66652308092458	2.88547225992069	2.98375083453347	2.91224763613999	2.87992013343095	3.32305898330576	3.15336431312909	2.6828612778203	2.86154010777549	2.95889525837869	2.72461305186315
Kif19a	0.00173286795139987	0.0152101262191838	0.00309869703979101	0.00186832124140148	0	0	0	0.010045611312463	0.00236165989969317	0.0152619562692098	0.0140809715579018	0.00261072384391694
Rab37	0.12011431425174	0.0436421163919344	0.109049712774381	0.117105814925451	0.0914282990800139	0.0878464983644769	0.0940948176397106	0.112208724953852	0.100083032068449	0.0456902431174661	0.077192959192287	0.0774599806484926
Slc9a3r1	0.464525538215186	0.544013610818194	0.556059375366951	0.521915442386446	0.508867598993865	0.521963600916413	0.440718794539535	0.501361580003471	0.554978511136719	0.48201277265709	0.54364565529822	0.572372622379674
Nat9	0.00784698204615623	0.0260745020900293	0.0100921495515015	0.0112099274484088	0.0127182968910082	0.00523129947592411	0.0239016269158602	0.0401824452498519	0.0197846729688649	0.0325397149029482	0.0291475770586454	0.00913753345370927
Tmem104	0.0197373226455787	0.0141236886320992	0.0293244894471856	0.0205515336554162	0.0222570195592643	0.0156938984277723	0.0253076049697343	0.0301368339373889	0.0302114899865533	0.0147340992555369	0.0263450435599455	0.0323140875276897
Fdxr	0.0451527192661101	0.0984149080854283	0.0405244989811966	0.028024818621022	0.0540527617867847	0.0392347460694309	0.0783901482242627	0.110501724437093	0.0313923199363999	0.0783255837105777	0.0819578804761599	0.041451620981399
Hid1	0.0637347966107557	0.0293338148512829	0.104325266445862	0.0778375849746219	0.0304760996933379	0.0621344652703521	0.109799487055158	0.0703192791872408	0.12793286215531	0.0447301547802835	0.070490922054932	0.112286645125299
Mrpl58	0.185931158931801	0.423532856648678	0.206406937743196	0.205869336740239	0.207513838562249	0.208414186440986	0.2348258218801	0.246970977413722	0.194084347092473	0.31676225609714	0.31977039704175	0.193246729384197
Atp5h	1.0250326843952	1.36402506045515	1.14362121070176	1.15022276268488	1.15288326693765	1.10840642123442	0.938036063920696	1.14433308280827	1.29209870610638	1.28582147185483	1.21116117042327	1.2310367789038
Kctd2	0.0374038897496675	0.0245371521636787	0.0326480693947137	0.0298931398624235	0.0190774453365123	0.0250709046533874	0.0337434732929791	0.0301368339373889	0.0344447210764817	0.0279802531602179	0.0348639802531588	0.0317723133799463
Gm11695	0.00288811325233312	0.00217287517416912	0.00183493628209118	0.00373664248280295	0	0.00261564973796205	0.0253076049697343	0	0.00118082994984658	0	0	0
Armc7	0.189646981994976	0.175733145596122	0.370393452873931	0.403224680661919	0.313359767445528	0.398728264494646	0.184794145556152	0.162436781516167	0.332844289393602	0.278638751603754	0.40684141396232	0.345332570889409
Nt5c	0.280651721190823	0.368454823455509	0.282464529101933	0.278739948784976	0.246749307544047	0.224753471850551	0.355268980088988	0.401840807764893	0.273603181304073	0.375033724519602	0.321261428582938	0.235784023921685
Jpt1	0.706160097125865	1.2494302140968	0.884257649065846	0.847216608878375	0.836089450955383	0.82810799718696	0.643807605686047	0.821902156382608	0.897828603934763	0.827104757551885	0.747795783835227	1.03007720166495
Sumo2	0.93499408644514	1.81387659207271	1.24814047010279	1.1969540522643	1.1288802837632	1.08426888795413	0.83755746880867	1.29214998704293	1.23128405416291	1.49596348361986	1.2750904187773	1.18534001499682
Nup85	0.0535773239627329	0.309146362015878	0.0513871841536018	0.0462500821487958	0.0628121310752455	0.0505862735922707	0.0646749904782099	0.0904105018121668	0.0424210945468808	0.218276578074524	0.102741628695257	0.0313286861270032
Gga3	0.0603672132376695	0.0538709670149615	0.04939634709632	0.052630469248881	0.0514134767184198	0.0490562165805418	0.062101945193294	0.0401824452498519	0.0515782979671264	0.033811544592049	0.0553041002565648	0.043742384304044
Mrps7	0.116604207920175	0.271733563021759	0.105448822342745	0.0828410836009444	0.095148162457153	0.107044975101203	0.156780296448526	0.238632366618019	0.112983377869165	0.257607672746486	0.183499343411019	0.0862775535809299
Mif4gd	0.214147808802767	0.384465616796583	0.276932259426546	0.219900008898969	0.151840209312303	0.240631484105378	0.151050672263173	0.334919174344797	0.146359137879135	0.255161709725199	0.343136335614681	0.19285032178766
Slc25a19	0.0790474431120287	0.129019773432348	0.0838800996383666	0.0700468255193762	0.0445140391185286	0.0815296061623195	0.0677258574087906	0.240339367134778	0.0587520613138021	0.145757421514349	0.138556351335216	0.0670170852728248
Grb2	0.153964667668893	0.282249952939729	0.170903102503087	0.187961547702105	0.151060855932507	0.156101191681745	0.172484965863973	0.260430589759704	0.155514418789364	0.210741225630082	0.236087713958146	0.151891130036996
Tmem94	0.0176665671040888	0.0358524403737903	0.0283290709185448	0.028024818621022	0.0158978711137602	0.0366190963314688	0.0295255391313567	0.036013139852	0.0219456803376272	0.0312678852138475	0.0366808798090171	0.0171915186119316
Caskin2	0.00404335855326634	0.00543218793542277	0.00321113849365959	0.00669786158972506	0.0145782285795777	0.00937700622561509	0	0.010045611312463	0.00236165989969317	0.00254365937820164	0.00454224888964577	0.0039160857658754
Tsen54	0.0415454008326475	0.0738777559217497	0.0381963375623092	0.0242881761382191	0.0291564571591555	0.051227402033008	0.0401898299468289	0.156560475601556	0.0207648503877806	0.0676230891840981	0.0480365020331316	0.0281761881353428
Llgl2	0.0225272833681982	0.0173830013933528	0.0263816931825851	0.0171323656622531	0.03365567391609	0.0459961025570839	0.0275360274619617	0.0502280565623149	0.0214555916281693	0.0292520828493187	0.0445140391185286	0.0287179622830863
Recql5	0.0176665671040888	0.0228151893287757	0.0156749087853703	0.0253810740037398	0.0145782285795778	0.0104625989518482	0.0196836927542378	0.036013139852	0.00472331979938634	0.0165337859583106	0.0227884286131413	0.0104428953756677
Sap30bp	0.0803442709436247	0.149129488725527	0.0875926846586294	0.0828410836009444	0.0877084357028747	0.100924747054287	0.104042375986686	0.126423641664167	0.0711623184050604	0.110985788585117	0.115236513668198	0.0670170852728247
Galk1	0.0699036332342764	0.239878887043431	0.0403341071397327	0.0470255055246766	0.0291564571591555	0.0235408476416586	0.119855046445782	0.206788532163871	0.0184031904880875	0.240450404084339	0.106794761139897	0.021107604377807
H3f3b	2.06186738110328	2.59753583674186	2.29533790696593	2.24822890974763	2.20415734121046	2.23331886636477	1.73223326177731	2.13980162698808	2.3053948876015	2.19527415726646	2.25948545403721	2.51574190388991
Unk	0.0377417773397577	0.0386608407957778	0.0316181597997996	0.0242881761382191	0.0349753164502725	0.0183095481657344	0.0492092318855945	0.020091222624926	0.0261789114275557	0.040914665712981	0.0343325711992818	0.0281761881353428
Unc13d	0.118904346422042	0.167045088980308	0.157944613344098	0.141711465553309	0.116625828636622	0.129055765731132	0.130411336217606	0.110501724437093	0.118106080220397	0.19118803240746	0.214704252620769	0.123493128275182
Wbp2	0.255008022783052	0.265770545054657	0.264598676297527	0.270979631396088	0.217535866348201	0.260286975455787	0.24405893683237	0.216834143476334	0.334659181870453	0.192507519992665	0.320551229469226	0.266447269169273
Trim65	0.0375454722803303	0.029333814851283	0.0323452360993814	0.0339472568348663	0.0304760996933379	0.047081695283317	0.0365554294007274	0.0301368339373889	0.0344447210764817	0.0587202813603924	0.0464853070042117	0.0229547404475089
Mrpl38	0.113955829728218	0.116987273452257	0.089315179486852	0.0903143685665503	0.0908880099256268	0.0841452559002816	0.146354916455886	0.142345558891241	0.119086257639313	0.131216644305891	0.124321011447489	0.107784121319745
Fbf1	0.0109748303588658	0.00434575034833821	0.00990175771003772	0.00560496372420443	0.00635914844550409	0.00523129947592412	0.0140597805387413	0.020091222624926	0.0082658096489261	0.0165337859583107	0.0138924511958759	0.0078321715317508
Acox1	0.0492942303490901	0.0195558765675219	0.0471026767437061	0.0488938267660781	0.040014822361594	0.0433804528191219	0.0542496104855702	0.020091222624926	0.041440917127965	0.0325397149029482	0.0477366454739918	0.0427569829033574
Ten1	0.117704730692343	0.14714122645991	0.124793603692298	0.125037048777297	0.111825386950709	0.102899268351512	0.145054650371868	0.176651698226482	0.116635814092023	0.187536549874349	0.190012860186347	0.107065197437465
Evpl	0.00173286795139985	0	0.000458734070522808	0	0	0	0	0	0	0.00127182968910082	0.000454224888964577	0
Srp68	0.0931501217836039	0.119241835148587	0.104029160809855	0.094826434425234	0.0628121310752455	0.0590743512468942	0.101708241524602	0.13646925297663	0.115655636673107	0.112785475287891	0.112656652563725	0.100316574201201
Exoc7	0.0701867982956021	0.108562072186294	0.0728352440143046	0.0854848282182267	0.0882487248572617	0.0575442942351653	0.0727662360087662	0.120547335749556	0.0667284347842012	0.0945476283169701	0.106186167921108	0.058864953219802
Rnf157	0.0805952985318165	0.0664573057207098	0.057809461140921	0.059328330838606	0.0755304279662536	0.057988758520661	0.0449912977239721	0.046058751164463	0.03602685608819	0.0292520828493186	0.0406575676125849	0.079528930344666
Ubald2	0.806597463342968	0.733365784778888	0.907420604639067	0.913494902212636	0.987121300044423	0.815926667429501	0.61173874768589	0.840318272718003	0.834149834915012	0.450885288031172	0.717509397748311	1.08875882183277
Prpsap1	0.185069430792192	0.151937889147515	0.12904362003592	0.191698190184908	0.166179373666472	0.16720491907433	0.164765830009226	0.144052559408	0.142525289341052	0.185400257538229	0.164413017973996	0.125463931076555
Ube2o	0.0245980389096883	0.0288829025120169	0.0209893257901801	0.0242881761382191	0.0127182968910082	0.0209251979036965	0.0233180933003393	0.0401824452498519	0.0136798706887011	0.0363552039702507	0.0295246177826976	0.0169697049854601
Rhbdf2	0.0170889444536221	0.0301539530076538	0.0293244894471856	0.0373664248280294	0.0413344648957766	0.0392347460694309	0.0196836927542378	0.010045611312463	0.0434012719657966	0.0312678852138475	0.0325156716434235	0.0513527422093232
Snhg16	0.0862186499780049	0.0577658050240337	0.0577315107533257	0.052630469248881	0.0463739708070981	0.0392347460694309	0.113194976778428	0.0602736678747779	0.0403488708257147	0.0810853587505342	0.0861230886417536	0.0276344139875993
St6galnac2	0	0.00217287517416912	0.00183493628209118	0	0	0	0.00140597805387414	0	0	0.00328763205362945	0.00980442719519461	0
Jmjd6	0.150444209237329	0.122050235570575	0.121210649770759	0.132510333742903	0.112365676105096	0.162418083883902	0.162882030309687	0.132299947578778	0.111891331566915	0.17604449544309	0.125983542673523	0.128149407239003
Mettl23	0.391165530997651	0.304452625714664	0.410865856789601	0.406139793386354	0.406164693096415	0.351684929563174	0.398454360615197	0.464001512678148	0.399178228579722	0.321180504920354	0.474970554547731	0.388807616667307
Srsf2	0.670116419478887	1.27360096550001	0.60283037016014	0.650398874567279	0.500757310266293	0.634778094646949	0.658806403213473	0.72486335729954	0.580972266937993	1.17784903919655	0.605481987596225	0.744686960783529
Mfsd11	0.0318673983053778	0.0391117531350439	0.0314277679583358	0.0267579624775026	0.03365567391609	0.0340034465935067	0.0382003182774339	0.0301368339373889	0.0358262035572591	0.0370991766456785	0.044591223283441	0.0229547404475089
Snhg20	0.118816545992327	0.0838403071140629	0.0788767373186963	0.0874966656712691	0.0590922676981063	0.0893765553762058	0.151634205878694	0.232756060703408	0.0806089580038331	0.15614817468891	0.122349743561806	0.0354665855193502
Sec14l1	0.0341778889072442	0.0727913183346651	0.0423594352632876	0.028024818621022	0.0222570195592643	0.047081695283317	0.0472197202161994	0.13646925297663	0.0559003127046512	0.0592481383740654	0.0667369066455917	0.037313721589052
2009-09-01	0.372875173557359	0.41335579569211	0.463663329445995	0.459060336873556	0.37897695903233	0.422175357268391	0.329853374075605	0.394437537855241	0.477699567666718	0.533409785448393	0.540899392927852	0.423841519305247
2900041M22Rik	0.00866433975699931	0.0141236886320992	0.0145670488028609	0.010434504072528	0.0127182968910082	0.00784694921388617	0.00843586832324477	0.010045611312463	0.0124990407388545	0.026396682119199	0.0331584168944141	0.0169697049854601
Tnrc6c	0.129017448641299	0.0925318078107393	0.111222720283319	0.141711465553309	0.108645812727957	0.108575032112932	0.199412261901087	0.108039419556	0.0963610524137004	0.0769581283313135	0.115159329503286	0.119455501038237
Tmc6	0.119187511483368	0.0793099438571725	0.118683128255359	0.11301821407161	0.0742107854320711	0.117507574053051	0.135346002847725	0.0803648904997038	0.123230705081645	0.088716336885139	0.15052056677812	0.127829446717732
Tmc8	0.0995586934675014	0.115531610048067	0.131069695024716	0.106036361873643	0.0908880099256268	0.0998391543280541	0.0817856379475319	0.110501724437093	0.12619432257413	0.0810853587505341	0.166453329447921	0.139379284965155
Syngr2	0.165996590798978	0.270565438912513	0.203759500249362	0.202132694257436	0.177817092248706	0.192079159572476	0.149750406179155	0.28052181238463	0.174208967965995	0.288231352308573	0.288230000192979	0.174427763068432
Tk1	0.0115524530093324	0.869684820453261	0.0154065665563113	0.014171146555331	0.0209373770250818	0.0104625989518482	0.00925831276159804	0.0502280565623149	0.00826580964892609	0.442563258680289	0.060986351418877	0.0143589811415431
Afmid	0.0472234748076001	0.09706217106763	0.0611255665638833	0.0496692501419589	0.0514134767184197	0.0954499059891646	0.052843632431696	0.0401824452498519	0.0675986658297992	0.104938381491532	0.108611660695755	0.0841639399928218
Birc5	0.00852275722633652	1.41731661446484	0.00439694886376419	0.00560496372420443	0.0222570195592643	0.0130782486898103	0.00644635665384982	0	0.00659489098962161	0.412325100982818	0.0307336636436063	0.0085957593059658
Tha1	0.0173286795139986	0.00977793828376097	0.00439694886376419	0.0149465699312118	0.0177578028023298	0.0172239554395013	0.0401898299468289	0.010045611312463	0.00118082994984659	0.00508731875640327	0.00877650064348173	0.00522144768783388
Socs3	0.683512091163542	0.252756661006999	0.335517151734217	0.436736082322685	0.429077018496085	0.503559435250482	0.567894549858112	0.307080964033156	0.111754556646803	0.178633742050644	0.320585746844484	0.295658634126182
Pgs1	0.138259411048765	0.102494359003053	0.133518519287279	0.143262312305071	0.115545250327848	0.123183337814471	0.181637566655715	0.126423641664167	0.0493054217150294	0.0881884798714661	0.12901022761413	0.0812779195195676
Dnah17	0.00404335855326634	0	0.00137620221156838	0.00186832124140148	0	0	0.00421793416162238	0	0.00236165989969317	0.00254365937820164	0.00181689955585832	0.00130536192195847
Cyth1	0.229808694994129	0.103129884250871	0.218357345304645	0.204776438874718	0.317780518753366	0.246811139914438	0.355510179985613	0.182528004141093	0.245774513942934	0.0976191447088448	0.195309930047937	0.241666661967729
Usp36	0.12690326309886	0.0664573057207101	0.0823562180414147	0.094368485538993	0.070490922054932	0.0647501150083141	0.159008718940753	0.176651698226482	0.0787373868135978	0.0856448204932644	0.0968359656148775	0.0896518651990618
Timp2	0.020892567946512	0.0125863387057485	0.00650022737491436	0.00373664248280295	0.0127182968910082	0.00523129947592411	0.0609348779622524	0.046058751164463	0.0126996932697853	0.0127182968910082	0.0113556222241145	0.0085957593059658
Lgals3bp	0.281655972288911	0.327702794007723	0.436436871948461	0.410871923905524	0.901334226056266	0.398467914036205	0.230159842029726	0.249449637561189	0.294082829967014	0.371143332710061	0.475784248885497	0.355041105909719
Cant1	0.112985596958897	0.09706217106763	0.0897649453023263	0.101841770504599	0.0863887931686922	0.0987535616018209	0.117757533732738	0.0904105018121668	0.0909258286482037	0.0777977266969046	0.106794761139897	0.0950717319370987
Engase	0.00693147180559947	0.00869150069667642	0.00623188514585535	0.00186832124140148	0.00635914844550409	0.00261564973796205	0.0126538024848671	0	0.00541406103977503	0.013990126580109	0.0149894213358311	0.00130536192195847
Cbx2	0.00231049060186648	0.019555876567522	0.00183493628209118	0.00560496372420443	0	0.00261564973796205	0.00562391221549651	0.010045611312463	0.00236165989969317	0.0249087367683433	0.00545069866757494	0
Cbx8	0.039714380351534	0.0636489052987226	0.0682044439877549	0.0555916883558031	0.0463739708070982	0.0538430517709701	0.0500316763239478	0.036013139852	0.0469437618153363	0.041970379740327	0.0817693601141342	0.0382991229897386
Cbx4	0.295195282866606	0.368437121250777	0.366977653962864	0.348646299907751	0.359546481397028	0.346167469605151	0.294382208671598	0.326580563549093	0.229380058998848	0.307381629720572	0.460698320073695	0.285786740317115
Tbc1d16	0.0051986038541996	0	0.00550480884627356	0.0074732849656059	0.00317957422275204	0.00261564973796206	0.00843586832324477	0.010045611312463	0.00305240114008186	0.0109186101882344	0.00317957422275204	0.0039160857658754
Ccdc40	0.00115524530093324	0.00760506310959189	0.000917468141045609	0	0	0	0.00140597805387414	0.010045611312463	0.00118082994984658	0.00890280782370574	0.0059049235565395	0
Gaa	0.0400522679416241	0.0130372510450146	0.0302419575882313	0.0298931398624236	0.0209373770250818	0.0292166114030784	0.0570615665933184	0.0200912226249259	0.0273597413774022	0.0418519604354873	0.0392948929456911	0.019580428829377
Eif4a3	0.227486911864447	0.588500907614969	0.215234579671756	0.214295045174765	0.223411709676009	0.232202834212898	0.242202624015951	0.202619226766019	0.257783465972331	0.41117488349485	0.296637600689078	0.221721608725145
Sgsh	0.0324450209558446	0.0141236886320992	0.0216384517021667	0.0235127527623383	0.0227973087136514	0.0287721471175827	0.0407733635623497	0.0401824452498519	0.0233271628184046	0.0147340992555368	0.0300560268365746	0.0177332927596751
Slc26a11	0.0475613623976902	0.00977793828376099	0.0287533139227942	0.0302106143520634	0.0222570195592643	0.0235408476416585	0.0463972757778463	0.056104362476926	0.0101373808391614	0.0121904398773352	0.0247938485310257	0.01849688053389
Rnf213	0.354879380605508	0.167169255230928	0.297394642758597	0.279133971723462	0.744568478906023	0.279489710733569	0.335134952572206	0.17248239282863	0.151171241326118	0.170691022564121	0.264507409949988	0.2307998263334
A930037H05Rik	0.0113127179489559	0.00824058835741033	0.0100921495515015	0.00373664248280295	0.0787100021890056	0.00523129947592411	0.0168717366464896	0	0.0077757209394682	0.00635914844550409	0.00908449777929155	0.0112064831498827
Endov	0.028063774812488	0.0277964649249323	0.0220971857726894	0.0197761102795353	0.0272965254705859	0.0130782486898103	0.0325764060619374	0.0602736678747779	0.0197846729688649	0.027980253160218	0.0302445471986005	0.0257872779178974
Rptor	0.0818374038346482	0.0456303786575513	0.056545700383221	0.0657087179386912	0.0286161680047684	0.0505393961583139	0.0890544390397349	0.0502280565623149	0.0747935919021965	0.0358273469565777	0.0577295930312125	0.0575361967215751
Chmp6	0.05309785384198	0.145685563055721	0.0627430944628031	0.0537233671144016	0.0545930509411718	0.0475261595688128	0.0635079232471683	0.0803648904997038	0.04222044201595	0.116384848693439	0.114396367954671	0.0472148428169763
Gm11767	0.00577622650466623	0.00869150069667644	0.0018349362820912	0.00560496372420442	0	0.00261564973796206	0.00702989026937065	0	0.00354248984953975	0.0101746375128065	0.0131725217799728	0.00391608576587539
Baiap2	0.0716799311866255	0.176659654219745	0.0875237025260827	0.0815742274574249	0.0813492872573706	0.0819740704478153	0.0639605470835053	0.156560475601556	0.0775565568637514	0.138966041745335	0.139576137310259	0.11684477719432
Cep131	0.00462098120373295	0.00977793828376096	0.00275240442313677	0.00373664248280294	0.00317957422275204	0	0.00281195610774826	0.010045611312463	0.00236165989969317	0.00635914844550409	0.00999294755722072	0.0039160857658754
Tepsin	0.0155958115625988	0.0125863387057485	0.0169731606093434	0.0074732849656059	0.00953872266825611	0.0183095481657344	0.0140597805387413	0.020091222624926	0.0129891294483124	0.0190774453365122	0.0245281440040872	0.0143589811415431
Ndufaf8	0.153375752490611	0.176659654219745	0.126438148132925	0.10434504072528	0.105466238505204	0.106403846660465	0.173890943917848	0.150684169686945	0.0879833738814397	0.173953790336322	0.176900501894107	0.113813820673729
Slc38a10	0.116789220451786	0.187073117751325	0.126247756291462	0.138115297467108	0.113685318639278	0.127525708719403	0.136513070078767	0.148221864805852	0.134597296576822	0.190487576294633	0.193715702886306	0.120637196228525
Gm11769	0.00462098120373295	0.00325931276125364	0.00229367035261398	0.00373664248280295	0	0.00523129947592411	0.0098418463771189	0.010045611312463	0.00118082994984659	0.00635914844550408	0.00363379911171663	0.00805398515822233
Actg1	2.60601937352222	3.59302041111962	2.93840646274294	2.91206845016364	2.69226339945254	2.92610444684541	2.29544635037652	2.9017101680766	3.1005481975308	3.47120682512464	3.27434790972381	3.18913362900037
0610009L18Rik	0.0162715867427791	0.00977793828376094	0.0195351731910164	0.0168148911726133	0.00635914844550409	0.0183095481657344	0.0210896708081119	0.056104362476926	0.0231265102874738	0.0185495883228392	0.0175262503075924	0.0151225689157582
Faap100	0.0421230234831141	0.0890878821409333	0.032994362011368	0.0507621480074795	0.0158978711137602	0.0422948600928887	0.0502705871467801	0.110501724437093	0.0539399578668196	0.0673113478321799	0.0614747283400428	0.0446041189730593
Nploc4	0.030951888064821	0.0554083169413122	0.0211797176316438	0.03845932269355	0.0190774453365122	0.0156938984277723	0.022495648861986	0.0602736678747778	0.0197846729688649	0.0510893032257876	0.0400489743937952	0.0156643430635016
Oxld1	0.0136232085508224	0.0173830013933528	0.0121954280626517	0.00747328496560591	0.0190774453365123	0.00784694921388617	0.0154657585926154	0.0401824452498519	0.0160415305883943	0.0190774453365123	0.0277849023917517	0.0112064831498827
Ccdc137	0.0188218124050221	0.0277964649249323	0.022746311684676	0.0179077890381339	0.00635914844550409	0.0224552549154254	0.0365554294007274	0.0602736678747779	0.011318210789008	0.0292520828493188	0.0213485697813351	0.020344016603592
Arl16	0.0281619273422016	0.0560438421891306	0.0288657553766628	0.0429713885522338	0.0317957422275204	0.0366190963314688	0.0500316763239478	0.0703192791872408	0.0285405713272488	0.0656072868195695	0.0590150835331939	0.0229547404475089
Hgs	0.0601274781772932	0.087735145123135	0.0680575114676129	0.0552742138661633	0.030476099693338	0.0784694921388617	0.0584675446471925	0.0502280565623149	0.0589527138447329	0.0719664352650736	0.0738159845069989	0.0474366564434478
Mrpl12	0.161855079715998	0.424086695374334	0.132176808141984	0.139843144311908	0.13276276397579	0.127525708719403	0.194266171331255	0.345736445287967	0.109751486923874	0.419668253609722	0.235701793133583	0.0809579589982956
Slc25a10	0.0176665671040888	0.0966112587283636	0.0135716302742201	0.0112099274484088	0.00317957422275204	0.0104625989518482	0.0239016269158602	0.020091222624926	0.0129891294483124	0.047801671172158	0.0247938485310257	0.0132754328460562
Mcrip1	0.154008097669842	0.228071975595344	0.170460064346937	0.186410700950344	0.16299979944372	0.148895370908596	0.206706260802617	0.224417449907704	0.162200015936599	0.167594641890818	0.226471067601137	0.16484660236178
P4hb	0.305915183180693	0.692887677816243	0.315723604920563	0.297423161198991	0.230794452393596	0.292166114030784	0.312531302666571	0.453775864843967	0.262755819008818	0.533461475130901	0.37707769283025	0.320429991712926
Arhgdia	0.591840177630606	1.01421299969868	0.675245727952424	0.645181740676481	0.543796284741206	0.638296085916373	0.493010958386416	0.624731293677556	0.7404370962273	0.970599058930761	0.792108762803366	0.643783329115249
Alyref	0.120201174253638	0.714534743035772	0.0957809157954929	0.111958800087487	0.0532734084069893	0.117507574053051	0.130066713424917	0.186697309538945	0.0872038489934547	0.380002623971166	0.137639760980617	0.104232659967076
Anapc11	0.248630507399151	0.57576332685564	0.238935091159475	0.248385818221272	0.201154690116745	0.195780402036671	0.288758296456102	0.226879754788797	0.214318705829369	0.381652505189462	0.309442701369349	0.228792317743283
Pcyt2	0.0738922692587783	0.0936182453978239	0.0765396076447605	0.0935930621631122	0.0355156056046596	0.0721525999367045	0.105926175686224	0.130592947062019	0.0576619375215686	0.0907321392496677	0.0726418302021312	0.0419933951291424
Sirt7	0.175032836474834	0.191788093916768	0.181998145107795	0.187821073305504	0.137802269887112	0.16547819790736	0.178003166109614	0.156560475601556	0.206182082769466	0.190994710360381	0.217155017327108	0.169304462275399
Mafg	0.0350933991478011	0.0631979929594564	0.0446186145496283	0.0515375713833603	0.0286161680047684	0.0381491533431977	0.0452302085468045	0.0962868077267779	0.0344447210764817	0.0688949188731989	0.0632574758636999	0.0492837925131498
Pycr1	0	0.0021728751741691	0.000458734070522806	0	0	0	0	0	0	0.00127182968910082	0.000908449777929156	0
Aspscr1	0.122325711896076	0.155012589000216	0.125105405242679	0.114920019194409	0.120044467084782	0.129055765731132	0.132534046739977	0.0803648904997038	0.0864031613797482	0.148828937906224	0.174371813499016	0.109897734907854
Cenpx	0.183326210740793	0.513938071397946	0.189183483191452	0.199171475150514	0.152141434241281	0.173325147121246	0.24127217853395	0.190866614936797	0.205043578271063	0.406974821000142	0.250896755508621	0.157236244456501
Lrrc45	0.0317692457756642	0.0282473772641984	0.0183493628209119	0.0347226802107471	0.030476099693338	0.0161383627132681	0.0430017860545771	0.0602736678747779	0.0249980814777091	0.0383710063347793	0.0348639802531588	0.0382991229897385
Rac3	0.000577622650466618	0.00325931276125365	0.00275240442313677	0	0.00503950591132159	0.00261564973796206	0.00140597805387414	0	0.00118082994984658	0.0101746375128065	0.0143466760848405	0.0039160857658754
Dcxr	0.0174268320437123	0.0433758169612207	0.0224434783893438	0.0320789355934649	0.0431943965843461	0.0287721471175827	0.0126538024848671	0.0502280565623149	0.0261789114275557	0.0698550072103816	0.0771157750273746	0.0224129662997654
Hmga1b	0.00495886879382309	0.0108643758708455	0.00596354291679636	0.00669786158972506	0.00953872266825611	0.00261564973796206	0.00562391221549655	0	0.00354248984953975	0.013990126580109	0.00726759822343326	0.00261072384391694
Rfng	0.0254153966205312	0.0445439410704667	0.0365862841879552	0.0261564973796206	0.0127182968910082	0.0329178538672736	0.0404287407696613	0.056104362476926	0.0278498300868601	0.0503453305503597	0.0483793907249824	0.0263290520656408
Gps1	0.119056281052704	0.28235287932612	0.129805187401775	0.138432771956748	0.104146595971022	0.108130567827436	0.125848779263295	0.276352506986778	0.114563590370857	0.267374943217211	0.184142088662009	0.104676287220019
Dus1l	0.0533375889023565	0.12992159811088	0.0527199270438482	0.0604212287041268	0.0622718419208584	0.0501418093067749	0.0753392812936821	0.142345558891241	0.0629852924037306	0.136950239380807	0.0910342376787814	0.0466730686692329
Fasn	0.0770748401002524	0.0751488064173865	0.05066010785402	0.0579179584834456	0.0254365937820164	0.0422948600928887	0.105103731247871	0.0602736678747779	0.0271590888464714	0.118088909706049	0.0615177604727541	0.0435205706775725
Slc16a3	0.0142989837310027	0.133305077122754	0.0358247168220999	0.0373664248280295	0.0190774453365123	0.0313877968555447	0.00984184637711891	0.118085030868463	0.0186038430190183	0.12569916489273	0.115468805686775	0.0287179622830862
Csnk1d	0.212653735483927	0.241334550447621	0.210250012503986	0.250712088348914	0.244536343556688	0.177915318156433	0.229679731310268	0.376808620111408	0.204599947757758	0.227515991531576	0.272263825014816	0.223933369208054
Gm11775	0.00115524530093324	0.00325931276125365	0.00183493628209119	0	0	0.00784694921388617	0.00140597805387414	0.010045611312463	0	0.0154780719309646	0.0090844977792915	0.00261072384391694
Cd7	0.227720247034053	0.977406809756042	0.448882781451578	0.387004029089804	0.364527811788589	0.501006879034955	0.238283495175948	0.315255893573515	0.240185783164824	1.03179879864969	1.08631911857465	0.345235477159807
Ogfod3	0.0240204162592217	0.031506690025452	0.0126541621331745	0.0205515336554162	0.00953872266825612	0.00261564973796205	0.0295255391313567	0.020091222624926	0.0101373808391614	0.0292520828493188	0.0118870312779914	0.00652680960979232
Hexdc	0.0058743790343799	0.0065186255225073	0.00596354291679636	0	0	0	0.0126538024848671	0.020091222624926	0.00236165989969317	0.00508731875640327	0.00681337333446867	0.00261072384391694
Cybc1	0.136864430687455	0.13662483654194	0.147731054083679	0.158492872844525	0.126107567268187	0.127970173004899	0.13181731427148	0.140638558374482	0.123030052550714	0.115545250327848	0.186481517171234	0.127409214041057
Narf	0.0727917464866094	0.0391117531350439	0.0795258632306826	0.0959193322907547	0.0718105645891145	0.0778283636981244	0.0707767243393713	0.0803648904997038	0.0567917064759705	0.0643354571304687	0.0969903339447021	0.0616974906901905
Foxk2	0.0207944154167984	0.0386608407957779	0.0144890984152656	0.0216444315209368	0	0.00523129947592411	0.0239016269158602	0.0502280565623149	0.0124990407388545	0.0416586383884088	0.0248710326959382	0.0112064831498827
Wdr45b	0.115928432739994	0.117171886360809	0.0991824461306163	0.118656661677212	0.067851636986567	0.0815296061623195	0.122108666747337	0.102163113641389	0.0937987399830764	0.126031629192572	0.113222213649803	0.0884446501719037
Fn3krp	0.000577622650466618	0.00869150069667643	0.00137620221156838	0.00560496372420442	0.00317957422275204	0.00261564973796206	0.00421793416162238	0	0.00472331979938634	0.00508731875640328	0.00590492355653951	0.00130536192195846
Tbcd	0.0498718529995567	0.121148410892042	0.0778813187900555	0.0764606965008592	0.0590922676981063	0.049697345021279	0.0767452593475562	0.10045611312463	0.0438913606752544	0.113841189315237	0.090554001334286	0.0518945163570666
B3gntl1	0.0264290593908017	0.0239016269158601	0.0143766569613971	0.0230213199946996	0.00635914844550409	0.0292166114030784	0.0239016269158602	0.020091222624926	0.0245079927682512	0.0228929344038147	0.0249823688930518	0.0234965145952524
Metrnl	0.0299929478233151	0.143697300790104	0.0862517203785756	0.0697628349111341	0.0445140391185286	0.051227402033008	0.0126538024848671	0.0301368339373889	0.101665167080158	0.105154497153286	0.127732877688819	0.0679790920972428
Rab10os	0.163882405256539	0.10901298452556	0.14651972090235	0.164906743826008	0.181536955625845	0.153041077658287	0.221349574956879	0.168313087430778	0.12084788245623	0.109907280943095	0.168124001250625	0.147531417018177
Rab10	0.303257393316554	0.441121710814812	0.313147323762946	0.328375715045537	0.347238200841501	0.280327503329548	0.331787569393799	0.364120667396134	0.290468484741912	0.38196424654138	0.462343504403455	0.309152894330367
Gm26520	0.00693147180559943	0.011499901118664	0.00623188514585535	0.0112099274484089	0.00953872266825612	0.00784694921388617	0.00984184637711889	0.010045611312463	0.00354248984953975	0.0160059289446376	0.0113556222241145	0.0078321715317508
Kif3c	0.0179063021644652	0.0119508134579301	0.018695655437566	0.0216444315209368	0.0222570195592643	0.0172239554395013	0.0182777147003637	0.0602736678747778	0.0226364215780159	0.0160059289446376	0.0292247612235578	0.0039160857658754
1110002L01Rik	0.016751056863532	0.00869150069667642	0.0110875680801423	0.0179077890381339	0.00635914844550408	0.00784694921388617	0.022495648861986	0.020091222624926	0.00590414974923292	0.020349275025613	0.0122640720020437	0.0130536192195846
Asxl2	0.159261424052806	0.154746289569502	0.175887669670857	0.17985331375722	0.209618011143106	0.165033733621864	0.165455075594603	0.116378030351704	0.161017263476735	0.153486096005869	0.183619559708642	0.121965952726752
Dtnb	0.0733590170370774	0.188692154199837	0.0730256358557684	0.0590108563489662	0.0723508537435015	0.0837007916147859	0.0769841701703887	0.0703192791872408	0.058462625135275	0.114273420638747	0.108568628563044	0.0479784305911913
Dnmt3a	0.0383193999902242	0.0967958716369161	0.0402996160734595	0.0302106143520634	0.0551333400955589	0.0287721471175827	0.0775677037859095	0.166606086914019	0.0386779521664103	0.0907321392496676	0.0848375981397723	0.0393826712852255
Pomc	0.00866433975699936	0.00543218793542281	0.00321113849365958	0.00560496372420443	0	0.0052312994759241	0.0098418463771189	0.010045611312463	0.00472331979938634	0.0185495883228393	0.00454224888964576	0.00522144768783388
Dnajc27	0.0237806811988451	0.0299693400991015	0.0133032880451611	0.0205515336554162	0.0158978711137602	0.0130782486898103	0.0444077641084512	0.0602736678747779	0.00944663959877268	0.0292520828493187	0.0168063208916894	0.020344016603592
Adcy3	0.0447714016750707	0.0516980918407925	0.0453801819154836	0.0395522205590707	0.03365567391609	0.044466045545355	0.043585319670098	0.0301368339373889	0.0486146804746408	0.0587202813603925	0.0612862079780168	0.0367719474413086
Cenpo	0.0182441897545554	0.0745132811695681	0.0209113754025849	0.0235127527623383	0.0127182968910082	0.0172239554395013	0.0140597805387413	0.0301368339373889	0.0143706119290898	0.0452580117939564	0.0207058245303445	0.0091375334537093
Ptrhd1	0.0482805675788197	0.0989687468110853	0.0481325863386203	0.0302106143520634	0.0527331192526022	0.051227402033008	0.0514376543778219	0.150684169686945	0.0249980814777091	0.10525012284345	0.0912308986174776	0.0367719474413086
Ncoa1	0.067298685043269	0.0484387790795389	0.0598347892644759	0.0742749007698178	0.0863887931686922	0.0756571782456581	0.0584675446471925	0.0862411964143149	0.0384772996354794	0.0523611329148883	0.070490922054932	0.0581013654455871
AC241534.1	0.00173286795139987	0.00325931276125365	0.00210327851115018	0.00186832124140148	0	0.00261564973796205	0.00281195610774829	0	0.00118082994984658	0.00890280782370576	0.00590492355653949	0.00130536192195847
Itsn2	0.235171607179943	0.221942046924421	0.255519993561326	0.277994967475453	0.251976070310966	0.244639954461971	0.234375487117555	0.218541143993093	0.259942550831076	0.207141852224535	0.287999187222081	0.246150041718218
Gm48678	0	0	0.000917468141045619	0	0.00317957422275204	0	0	0	0.00118082994984659	0	0.000908449777929145	0
Sf3b6	0.495329013110008	0.810091681744516	0.512189958112766	0.543378760592457	0.411022118819019	0.558047874003245	0.448777632454425	0.588718153825556	0.529907041207085	0.794891871905503	0.554205343385587	0.490389139419736
Fkbp1b	0	0.00869150069667644	0.00347948072271861	0.00186832124140148	0	0.00261564973796206	0.00140597805387414	0	0.00354248984953975	0.00254365937820163	0.00545069866757494	0.0046796735400904
Wdcp	0.0190615474653985	0.0304202524383675	0.0186956554375662	0.0112099274484089	0.00317957422275204	0.0209251979036964	0.0253076049697343	0.0602736678747779	0.0273597413774022	0.0376270336593515	0.0246053281689996	0.0237183282217239
Ubxn2a	0.116255968230085	0.121599323231309	0.109075235585605	0.104168040632241	0.0977874475255179	0.132757008195328	0.109905199025014	0.206788532163871	0.0745041557236694	0.156987773054502	0.153888661362898	0.119112145940697
Atad2b	0.0974879379260113	0.0812165196006277	0.0732594870185544	0.110090478846086	0.0527331192526023	0.0830596631740484	0.1238592675939	0.140638558374482	0.0636760336441193	0.0777977266969046	0.0923709008901442	0.0769182065007491
Ldah	0.0879080879284554	0.0695320055734115	0.0802184484639912	0.0769186453871001	0.0527331192526023	0.0789139564243575	0.100063352647896	0.0962868077267779	0.0830594015511225	0.0916922275868503	0.0977102633606056	0.0862775535809299
Hs1bp3	0.00693147180559944	0.0054321879354228	0.00925263179805111	0.00560496372420442	0.00317957422275204	0.0130782486898103	0.0154657585926154	0.010045611312463	0.00590414974923292	0.012934412552763	0.0127182968910081	0.00130536192195846
Rhob	0.0911793996274609	0.0714138973717756	0.0473365279064919	0.0372259504314284	0.0614924885410629	0.0224552549154254	0.150602626574421	0.0761955851018519	0.0743749691346466	0.0726896849925772	0.0839298878856834	0.0612242055145203
Pum2	0.251802726140626	0.323106677603654	0.248370640274425	0.250996078957156	0.18603617238278	0.239160854855793	0.270825204548427	0.258723589242945	0.228438362011342	0.231188197012611	0.279076458825445	0.239156210279214
Laptm4a	0.330850219005296	0.284690896374361	0.307581714661577	0.28198515850014	0.3948178461094	0.342017504314404	0.291781676503562	0.264599895157556	0.282939874529527	0.25290699808424	0.374734566701824	0.294205349888544
Wdr35	0	0.00325931276125365	0.000917468141045604	0	0.00317957422275204	0	0.00140597805387414	0	0	0.00254365937820163	0.00181689955585833	0
Ttc32	0.0339381538468678	0.0892724950494855	0.0312373761168721	0.0261564973796206	0.0355156056046596	0.0375080249024604	0.0424182524390563	0.0301368339373889	0.019584020437934	0.08713276584412	0.0507276993347178	0.0304669514579878
Rdh14	0.0628192863701989	0.0401981907221285	0.0527633863651702	0.0571425351075648	0.0209373770250818	0.052757459044737	0.0817856379475319	0.0862411964143149	0.04685497816774	0.0714385782514005	0.0719990849511405	0.0537416524267686
Gen1	0.00231049060186647	0.0973284704983437	0.000917468141045592	0	0.00635914844550409	0	0.00140597805387414	0	0	0.0172777586337384	0.00136267466689372	0
Smc6	0.220566732586663	0.695207992659752	0.246840031018149	0.242921328893669	0.21249636043688	0.229142720189441	0.278521431667639	0.260430589759704	0.289127794636215	0.420437510011633	0.32007987322524	0.269627412258407
Fam49a	0.11447872984992	0.0942537706456423	0.117610506204365	0.0962368067803945	0.138882848195886	0.110746217565398	0.109560576232326	0.0962868077267778	0.160127792215433	0.0957238323159076	0.147529512917394	0.143493789781233
Ddx1	0.0707209909451196	0.244409250300322	0.0521487515194568	0.07723611987674	0.0463739708070981	0.0564587015089321	0.100171353691544	0.146514864289093	0.0572817951854285	0.236177819412099	0.118570456220775	0.0472148428169763
Nbas	0.0184839248149319	0.0343150904474396	0.019492460734936	0.0179077890381339	0.00635914844550408	0.0235408476416585	0.0305868943925424	0.0200912226249259	0.0136798706887012	0.0287242258356458	0.038232074837937	0.0130536192195846
Lratd1	0.0130455859003558	0.00108643758708455	0.00347948072271862	0.00856618283112654	0.00317957422275204	0.0146083057015392	0.0022284224922274	0.010045611312463	0	0	0.0052621783055489	0
Trib2	0.034276041436958	0.0469014291531881	0.0261913013411213	0.0168148911726132	0.0296967463135426	0.0235408476416585	0.0458137421623254	0.0301368339373889	0.0126996932697854	0.0391149790102071	0.0668912749754166	0.0080539851582223
Lpin1	0.0882459755185455	0.0944383835541946	0.103995416608823	0.0990240676093178	0.0924518933520974	0.148698706753354	0.125504156470606	0.0502280565623149	0.20217066693619	0.079190046357597	0.138857686942036	0.141548506816731
E2f6	0.0251756615601549	0.0651862552250732	0.0161336428558931	0.00934160620700737	0.00953872266825611	0.0261564973796207	0.0253076049697343	0.0502280565623149	0.0136798706887011	0.0706946055759728	0.038420595199963	0.01696970498546
Rock2	0.080835033592193	0.114814398278087	0.0641192966743715	0.0590108563489663	0.036835248138842	0.051227402033008	0.0969067737474589	0.106332419039241	0.0509763403743339	0.0991070900597004	0.101721103196374	0.0724603465871303
Pqlc3	0.0911340887708785	0.116167135295886	0.143187172699773	0.11633039154957	0.0826689297915532	0.108130567827436	0.0615184115777732	0.13646925297663	0.0929073462117568	0.141389211151946	0.184022611888225	0.118369827482148
2410004P03Rik	0.000577622650466633	0.00217287517416912	0.00137620221156837	0	0.00317957422275204	0	0	0.020091222624926	0.00118082994984658	0.00508731875640324	0.00734478238834572	0.00261072384391694
Pdia6	0.169854936820633	0.441127282028801	0.169040402814047	0.186059742579306	0.146561639175573	0.186206731655815	0.163359851955352	0.397671502367041	0.165341200724277	0.478484270207379	0.243423655369946	0.166915552057954
Nol10	0.0588740803466462	0.122952060249107	0.053715345572489	0.042195965176353	0.03365567391609	0.0579887585206611	0.0741722140626404	0.120547335749556	0.0632747285822577	0.095819458006071	0.0960388520340621	0.0523147490337413
Odc1	0.58407642573944	0.637372077709067	0.425600311915882	0.439138900899173	0.475681022675221	0.386058279559224	0.584389700460391	0.976167321366459	0.210452362923419	0.674193585022682	0.499839383650622	0.389440093218425
Hpcal1	0.303736863437307	0.199373685991879	0.27287158548131	0.285468252441059	0.223411709676009	0.243109897450242	0.329028640563459	0.313120951203111	0.253970780159969	0.185714069556899	0.337100725934486	0.261174463739176
Gm5784	0.00115524530093324	0.00217287517416912	0.00118581037010461	0	0	0	0.00140597805387414	0	0.00118082994984659	0.00127182968910081	0.00181689955585832	0
Gm48693	0.00231049060186648	0.0065186255225073	0	0.00186832124140148	0.00317957422275204	0.00261564973796206	0	0	0	0.00254365937820164	0.00317957422275206	0
Gm49700	0.000577622650466629	0.00325931276125365	0.00164454444062739	0	0.00317957422275204	0.00261564973796206	0.00281195610774827	0	0	0.00381548906730245	0.00181689955585832	0.00130536192195846
Asap2	0.0281619273422016	0.0382099284565117	0.0588048796695617	0.0627474988317692	0.040014822361594	0.0882909626499726	0.0227345596848184	0.0301368339373889	0.0811878303608871	0.0579763086849645	0.072796198531956	0.0427569829033574
Itgb1bp1	0.092768804192565	0.172210977485016	0.125139896308952	0.12845621677046	0.113685318639278	0.11336186730336	0.105687264863392	0.142345558891241	0.119198126522647	0.202008946238779	0.200452631579702	0.0948733128868956
Cpsf3	0.106054125153297	0.141339812707383	0.0992259054519384	0.0966947556666355	0.126943904684673	0.070823465621273	0.161584053299461	0.130592947062019	0.0968511411231582	0.174913878673505	0.136285226890393	0.0980279361391583
Iah1	0.0614790285376536	0.119426448057139	0.0758021088720032	0.0705382582870149	0.0476936133412806	0.0762983066863955	0.0868260165475075	0.166606086914019	0.0662383460747432	0.13133506361073	0.139996210167023	0.0714749451864437
Adam17	0.0620019286593558	0.137711274129025	0.0932189032138199	0.109773004356446	0.0874693714774665	0.0861197771975063	0.0820245487703643	0.10045611312463	0.0994134535537822	0.102299096423166	0.129206149028986	0.0990112122792426
Ywhaq	0.203608078135888	0.447455723428767	0.230643386823792	0.265167225512487	0.217592850384892	0.218927921367847	0.212357659901234	0.264599895157556	0.352385205512784	0.395715463845058	0.289473198086089	0.300510776375735
Gm4419	0.00288811325233311	0.00325931276125364	0.000917468141045604	0.00186832124140148	0.00317957422275204	0.00523129947592411	0.00562391221549651	0	0	0.00635914844550407	0.000454224888964582	0.00206894969617348
2410018L13Rik	0.00231049060186647	0.00434575034833823	0.00137620221156838	0	0	0	0.00421793416162238	0	0	0.00635914844550408	0.00136267466689371	0
9030624G23Rik	0.000577622650466623	0.00606771318324123	0.000458734070522802	0	0	0	0.00140597805387414	0	0	0.00583129143183109	0.00454224888964575	0.00130536192195847
Taf1b	0.0693260105838098	0.12766703641455	0.0644221299697039	0.0742749007698178	0.0800296447231881	0.0486117522950459	0.0735886804471195	0.130592947062019	0.0800977065686536	0.0856448204932644	0.118184535396213	0.0662534974986097
Grhl1	0.00346573590279971	0.00760506310959189	0.000917468141045609	0.00186832124140148	0.00317957422275204	0	0.00140597805387414	0.0301368339373889	0	0.00635914844550408	0.00272534933378747	0.00130536192195847
Klf11	0.0374038897496678	0.0564947545283967	0.0409142509191727	0.0403276439349515	0.0286161680047684	0.0235408476416585	0.0362108066080389	0	0.0468549781677399	0.0406985500512261	0.0264994118897702	0.0529780646525536
Rrm2	0.0237806811988451	1.32225260054278	0.0315057183459311	0.0286597676003017	0.0222570195592643	0.0183095481657344	0.0134762469232204	0.0401824452498519	0.0327738024171773	0.38197041057681	0.0376323617196575	0.0440623448253159
Kidins220	0.100910243827862	0.0692657061426976	0.0836979291867097	0.0959193322907547	0.0850691506345097	0.0579887585206611	0.0974903073629797	0.0301368339373889	0.0747048082546002	0.0765258970078039	0.105731943032143	0.0862775535809298
Id2	0.49328882173868	0.949039868446413	0.838504433161386	0.648380233987734	0.693507680316332	0.627685425507806	0.144103585228123	0.735204485853275	0.871560904683968	0.96074690771391	0.976826487663244	0.70977897876644
Gm36723	0.0107350952984893	0.0833911636045458	0.0407479276708068	0.0242881761382191	0.0241169512478339	0.0326743122780752	0	0.025967528539537	0.025488170187167	0.117777168354131	0.21268510884864	0.0409098468336555
Rnf144a	0.0432782687840474	0.0306048653469199	0.0378155538793817	0.0298931398624235	0.0190774453365123	0.0261564973796206	0.0741722140626403	0	0.0226364215780159	0.0210932477010409	0.0217686426380986	0.0270926398398558
Rsad2	0.0663643514583478	0.0533136842084429	0.0932466666207691	0.0783290177422606	1.15453006806033	0.103540396792249	0.0479364526846967	0	0.0350255159435526	0.0491939908328504	0.0691208463352081	0.116022304078521
Cmpk2	0.0679744602234492	0.0541585063099049	0.0700835864564094	0.0671190902938517	0.783356788512452	0.0418503958073929	0.0530825432545285	0.0602736678747779	0.0410396120661034	0.047273814158485	0.0686317298902022	0.075805000282535
Rps7	3.15937469533258	2.76981042527439	2.80739525545417	2.94215559321684	2.89954043892546	2.82850523199502	3.50889301277711	3.14517431930547	2.58449421693407	2.83109539818677	2.91778247760103	2.66460968886068
Rnaseh1	0.0695657456441864	0.0975130834068961	0.0463756004441243	0.0705382582870149	0.0400148223615941	0.0303022041293116	0.0795572154553044	0.0502280565623149	0.0412402645970342	0.103450436140676	0.0779470406403913	0.0442841584517874
Adi1	0.070622838415406	0.0825692566184261	0.0606743070179262	0.0523129947592411	0.0254365937820164	0.0590743512468942	0.104281286809518	0.0703192791872408	0.0346453736074126	0.0876606228577931	0.0727190143670437	0.042978796529829
Trappc12	0.0842460469662283	0.0853776570404136	0.0675987773970901	0.0585529074627253	0.0532734084069893	0.051227402033008	0.0888155282169025	0.0803648904997038	0.0593540189065947	0.0874445071960383	0.0807065420063799	0.059948501515289
Eipr1	0.0632553264900026	0.1292043863409	0.0634701707623849	0.0854848282182267	0.102530905174741	0.0680068931870135	0.0840140604397593	0.192573615453556	0.0639654698226464	0.150940365960916	0.143552825113827	0.0631009995069495
Tmem18	0.0298947952936015	0.0577658050240337	0.0282945798522715	0.0291177164865427	0.0127182968910082	0.0381491533431978	0.0331599396774583	0.0401824452498519	0.0266690001370136	0.0541608196176621	0.0450454481724055	0.0287179622830862
Acp1	0.12825481345922	0.465021568900923	0.138946124611199	0.137657348580867	0.142841775798434	0.119678759505517	0.166038609210124	0.192573615453556	0.0956703111733116	0.363799231645946	0.255963012399314	0.108249017888354
Sh3yl1	0.00173286795139987	0.0191049642282558	0.00852555549846935	0.0112099274484089	0.00317957422275204	0.00784694921388617	0.00281195610774827	0	0.00541406103977503	0.0236369070792425	0.026422227724858	0.00391608576587539
Dld	0.0803442709436247	0.133816436119952	0.0893496705531253	0.0928176387872314	0.0877084357028747	0.0773838994126286	0.11892460096378	0.156560475601556	0.105896475660069	0.141197959771619	0.125606501949471	0.103889304869536
Cbll1	0.0529997013122661	0.107557321121371	0.059107712964894	0.063064973321409	0.0641317736094279	0.0721525999367045	0.0697153690781856	0.0401824452498519	0.062294551163342	0.0800296447231881	0.0774928157514268	0.0518945163570667
Gm29542	0.00115524530093324	0.00325931276125364	0.00118581037010461	0.00373664248280294	0.00317957422275204	0	0.00140597805387414	0	0	0.00254365937820164	0.00136267466689372	0
Bcap29	0.114053982257932	0.1926899185953	0.080677182534514	0.118024754512972	0.0946078733027659	0.0919922051141678	0.162643119486854	0.228586755305556	0.0914370800833832	0.222092067141826	0.164644570468733	0.0770184786561517
Dus4l	0.0303742654143543	0.0162965638062683	0.0126541621331746	0.0298931398624235	0.0145782285795778	0.0209251979036965	0.0401898299468289	0.0301368339373889	0.0216562441591001	0.0267084234711172	0.0143466760848405	0.0130536192195846
Cog5	0.0782735154021351	0.0658217804728917	0.0657203817936769	0.0622895499455282	0.0908880099256268	0.0616900009848563	0.0888155282169025	0.120547335749556	0.0547194827548045	0.0790695563860056	0.10125873773074	0.0563523762706856
Hbp1	0.210637702471202	0.0475369544010066	0.203136644013842	0.184682854105543	0.223951998830396	0.193562339150248	0.226128133998488	0.196742920851408	0.184836437514615	0.0720869252366651	0.214130550958021	0.197924277663685
Prkar2b	0.00519860385419961	0.0260745020900292	0.00550480884627356	0.00186832124140148	0.00953872266825611	0.00523129947592411	0.00281195610774826	0.010045611312463	0.00590414974923292	0.0178056156474115	0.00499647377861036	0.0130536192195846
Pik3cg	0.0622963862484967	0.115900835865172	0.0764361344459403	0.0660261924283312	0.0527331192526022	0.0569031657944279	0.0460526529851578	0.0703192791872408	0.0758856382044467	0.108442129206916	0.126069606938945	0.0860557399544583
Ccdc71l	0.0283035098728644	0.0401981907221286	0.026113350953526	0.0283422931106619	0.0190774453365123	0.0183095481657344	0.0337434732929791	0.020091222624926	0.0424210945468808	0.0305239125384196	0.0405031992827598	0.0294815500573012
Nampt	0.107067787923568	0.132832924919259	0.0944309832603907	0.107446734228803	0.283216267251212	0.0721525999367045	0.139325026186515	0.152391170203704	0.0497067267768911	0.120416453422496	0.109520110473685	0.0867211808338729
Sypl	0.0472234748076001	0.180084108855071	0.0650712558816903	0.0649332945628105	0.0583129143183109	0.0449105098308508	0.052843632431696	0.120547335749556	0.121849222600867	0.120609775469575	0.0956618113100098	0.0812779195195676
F730043M19Rik	0.0267669469808919	0.04255567880485	0.0480201448847517	0.0713136816628957	0.0559126934753543	0.0643056507228183	0.0134762469232205	0.0502280565623149	0.0849309727413578	0.0759980399941308	0.0990299058947879	0.0474366564434478
Atxn7l1	0.0930085392529414	0.087735145123135	0.0994852794259487	0.108997580980565	0.0996473792140875	0.10201033978052	0.093855906816878	0.112208724953852	0.101373808391614	0.0754701829804579	0.139121912421294	0.0857357794331864
Atxn7l1os2	0.00173286795139986	0	0.00091746814104559	0.00186832124140148	0	0	0.00281195610774827	0	0.00236165989969317	0.00127182968910082	0.0043537285276197	0
Twistnb	0.180601324646937	0.219114175467953	0.166357727388698	0.148091852653395	0.115545250327848	0.151711943342855	0.217609462440922	0.336446138339837	0.151481840230366	0.224301191553434	0.176841077930215	0.132630661728891
Snx13	0.0263309068610881	0.0217287517416911	0.0267624768655126	0.0395522205590707	0.0286161680047684	0.0209251979036964	0.0337434732929791	0.020091222624926	0.0143706119290898	0.0340276602538039	0.0359609503931142	0.0231765540739804
Ahr	0.031672033673767	0.00977793828376093	0.00933058218564634	0.0149465699312118	0.0227973087136513	0.00784694921388617	0.0247240713542135	0.020091222624926	0.00944663959877268	0.0180217313091663	0.0153323100276821	0.00391608576587539
Tspan13	0.178999687126201	0.217305313200278	0.14352524392662	0.132052384856662	0.166179373666472	0.138390153063846	0.314279614439341	0.198449921368167	0.0778459930422783	0.196418634750131	0.173746828449045	0.107142075016599
Bzw2	0.197581764470847	0.148863189294813	0.0805992321469187	0.130501538104901	0.120044467084782	0.102899268351512	0.32287387942489	0.333983833458745	0.123099595982605	0.189120120915368	0.0724963419728165	0.0965989074855287
Ankmy2	0.0440956264948905	0.0512471795015264	0.0404120575273279	0.0485763522764382	0.0222570195592642	0.0449105098308508	0.0598735227010666	0.0602736678747779	0.0521571703241805	0.0536329626039891	0.0621946577559461	0.0330776753019048
Arl4a	0.139524101407227	0.106655496442839	0.123876882416494	0.136851483138628	0.156640650998216	0.115977517041322	0.191134790240146	0.0761955851018519	0.127552719819169	0.100595035410556	0.125829913867538	0.136617361727442
Gm17056	0.00669173674522297	0.00108643758708456	0.00412860663470516	0.00934160620700736	0.0127182968910082	0.00784694921388617	0.00843586832324477	0	0.00944663959877268	0.00763097813460491	0.00635914844550408	0.0138172069937997
Ifrd1	0.678738305246976	0.456934801612233	0.557424203845675	0.638356643357161	0.559919012560125	0.572000780775521	0.591056508953763	0.747124091945885	0.642744237328303	0.451720090243598	0.470220921288775	1.08996034418161
Gm17024	0.00288811325233311	0.00434575034833823	0.00275240442313678	0.00186832124140148	0.00635914844550407	0	0.00562391221549651	0.010045611312463	0.00236165989969317	0.00127182968910082	0.00454224888964574	0.00391608576587539
Gm7008	0.00115524530093325	0.00325931276125365	0.00183493628209118	0.00186832124140148	0	0	0.00281195610774826	0.0200912226249259	0.00423323108992844	0.00635914844550408	0.00363379911171664	0.00522144768783389
Zfp277	0.0819355563643617	0.0779572068393741	0.0663350166393903	0.0540408416040415	0.104146595971022	0.0841452559002816	0.136857692871455	0.200912226249259	0.061804462453884	0.0927479416141963	0.111028273369893	0.0726821602136017
Dock4	0.00115524530093324	0	0.00183493628209119	0.00186832124140148	0.00317957422275204	0.00523129947592412	0	0	0.00118082994984658	0.00254365937820163	0.0022711244448229	0.00391608576587539
Immp2l	0.0333605311964012	0.0239016269158602	0.0131128962036973	0.031303512217584	0.0286161680047684	0.0235408476416585	0.0359718957852065	0.0803648904997038	0.0118082994984658	0.0236369070792425	0.0229769489751674	0.0268708262133843
Dnajb9	0.20735791952783	0.0777725939308217	0.182526608176106	0.188279022191745	0.206194196028066	0.192720288013213	0.180337300571697	0.140638558374482	0.156004507498822	0.0899902372409918	0.158740386436034	0.214230667030332
Pnpla8	0.0938806194925488	0.0699012313905161	0.0883527978063576	0.0865777260837474	0.0959275158369484	0.101813675625279	0.134523558409372	0.116378030351704	0.0772671206852242	0.0759980399941308	0.119136017306853	0.0631009995069493
G2e3	0.0344176239676208	0.149314101634079	0.0379279953332501	0.0347226802107471	0.0304760996933379	0.0209251979036965	0.0530825432545285	0.0502280565623149	0.0412402645970342	0.041442522726654	0.0502734744457534	0.0330776753019047
Scfd1	0.0773145751606289	0.122501147909841	0.0639206834431005	0.0713136816628956	0.0749901388118665	0.0699814144842382	0.121630845101672	0.126423641664167	0.0557903663313332	0.135366668339788	0.114961929040749	0.0535198388002971
Strn3	0.0831342316662441	0.0651862552250732	0.0649243233615485	0.0467080310350368	0.036835248138842	0.0584332228061568	0.0940948176397105	0.140638558374482	0.045562279334559	0.0694227758868719	0.079986612590477	0.043742384304044
Ap4s1	0.0772164226309153	0.11272320962608	0.0773453811971788	0.0962033228989968	0.0659917052979975	0.0680068931870135	0.0974903073629797	0.10045611312463	0.0640773387059809	0.128359172909019	0.108191587838992	0.0739875221355601
Hectd1	0.330636921704496	0.250498203347792	0.289510520966576	0.328726673416575	0.25868825105526	0.308411644572436	0.355877711513837	0.248677977930482	0.266608907762606	0.237229501653041	0.324297104301896	0.30467163984048
Heatr5a	0.0222875483078217	0.0228151893287756	0.0114683517630699	0.0205515336554162	0.0222570195592643	0.0130782486898103	0.0480421646545528	0.010045611312463	0.011318210789008	0.0236369070792425	0.020971529057283	0.0177332927596751
Dtd2	0.0215683431266923	0.0499761290058894	0.0209113754025848	0.0186832124140147	0.036835248138842	0.0183095481657344	0.0289420055158358	0.0703192791872408	0.0226364215780159	0.0770537540214769	0.0425086192006442	0.0244819159959389
Nubpl	0.0165113218031555	0.0180185266411713	0.00688101105784199	0.00373664248280295	0.00953872266825611	0.0172239554395013	0.0337434732929791	0.010045611312463	0.00472331979938634	0.0167499016200655	0.0090844977792915	0.0039160857658754
Arhgap5	0.0602152786070079	0.00651862552250731	0.00787642958648273	0.0179077890381339	0.0241169512478339	0.0130782486898103	0.0365554294007274	0.010045611312463	0.0160415305883943	0.00508731875640327	0.0120755516400175	0.0085957593059658
Egln3	0.0156939640923124	0.0152101262191838	0.0129225043622336	0.0112099274484088	0.0145782285795778	0.0183095481657344	0.00421793416162237	0.0761955851018519	0	0.0165337859583106	0.0177919548345308	0.0106647090021393
Sptssa	0.300091814716453	0.555224203812166	0.307776775683748	0.317153781261955	0.252329102609756	0.257030197277088	0.331629172731495	0.31653495223663	0.25404032359186	0.412943184017986	0.353761558596861	0.244181364177448
Eapp	0.112309821778716	0.190701656329683	0.125754531154665	0.126905370018699	0.144701707487003	0.0967790403045961	0.146116005633053	0.132299947578778	0.12619432257413	0.172012890714032	0.186901590027998	0.112064831498827
Snx6	0.164406245806058	0.270565438912513	0.151764408909371	0.136881925204986	0.18603617238278	0.114891924315089	0.173785231947991	0.17248239282863	0.151971928939824	0.196512189773542	0.21754093815167	0.145266173532403
Cfl2	0.0771182701012017	0.0972467839761823	0.0850651631432296	0.0769186453871001	0.0654514161436104	0.0804440134360864	0.0980738409785006	0.150684169686945	0.0779578619256129	0.0884045955332209	0.0949077298619054	0.0472148428169763
Baz1a	0.189298742304887	0.37211876644333	0.204183147677288	0.183101565287424	0.199538999320463	0.223911420713516	0.155613229217484	0.334919174344797	0.200872302281936	0.284081328274676	0.31631771723923	0.272846273961538
2700097O09Rik	0.0245980389096883	0.0304202524383675	0.0162115932434883	0.0123028253139295	0.0145782285795777	0.0119926559635772	0.0267135830236084	0.0602736678747779	0.0136798706887011	0.0490735008612589	0.0389520042538401	0.00913753345370926
Srp54a	0.0613261534791755	0.106655496442839	0.0613579239961861	0.0459326076591559	0.0826689297915531	0.0538430517709701	0.081202104332011	0.130592947062019	0.0601335437945795	0.118928508071641	0.0992956104217265	0.0631009995069494
Fam177a	0.0440956264948906	0.100136870920331	0.0556627233084488	0.0571425351075648	0.0635914844550409	0.0313877968555447	0.0435853196700979	0.0803648904997038	0.0436019244967273	0.0881884798714661	0.0785897858913824	0.0571159640449006
Srp54c	0.00981958505793255	0.00217287517416911	0.00596354291679636	0.00186832124140148	0.00635914844550409	0.00937700622561509	0.00702989026937066	0.010045611312463	0.00236165989969317	0.00635914844550407	0.00863027289032701	0.0085957593059658
Ppp2r3c	0.0490544952887136	0.0832047818662445	0.0489376130257973	0.056367111731684	0.0495535450298502	0.0433804528191219	0.0598735227010667	0.162436781516167	0.0440920132061853	0.088188479871466	0.0845288614801227	0.045269559852474
Prorp	0.0109748303588658	0.00977793828376099	0.0120050362211879	0.00747328496560589	0	0.00937700622561509	0.0196836927542378	0.010045611312463	0.00472331979938634	0.0165337859583106	0.0145351964468665	0.00261072384391694
Psma6	0.206747218976413	0.537264090274436	0.212829214730515	0.193426037029709	0.204334264339497	0.184676674644086	0.289819651717288	0.386854231423871	0.206382735300397	0.481364425671826	0.318372830818816	0.19388665042674
Nfkbia	1.03274963638347	0.961649332852809	0.897235338135221	0.959834113335957	0.945064394370325	0.753670912003011	0.878632276349384	1.40581917790022	1.00032173731712	0.865286932129132	0.763351362248752	2.26817277118799
Ralgapa1	0.0854994447968752	0.0757843316652049	0.0771894804219884	0.0884460473251488	0.0577726251639238	0.0830596631740485	0.103114219578476	0.0803648904997038	0.0860230190436081	0.0727104079405014	0.084794566007061	0.081819693667311
Brms1l	0.0712882614955873	0.087735145123135	0.0606398159516529	0.0689874115352532	0.0572323360095368	0.0835041274595443	0.0935112840241897	0.0602736678747778	0.0648568635939658	0.0723986665885833	0.0797209080635384	0.0649481355766513
Mbip	0.0332623786666876	0.0451794663182852	0.0342926138353411	0.0467080310350367	0.0317957422275204	0.0340034465935067	0.0365554294007273	0.0502280565623149	0.0417303533064921	0.0528889899285614	0.053752905227645	0.0237183282217239
Prps1l3	0.0920930290123848	0.103129884250871	0.0697365469745136	0.0776940687629809	0.0800296447231881	0.0643056507228183	0.107915687355619	0.110501724437093	0.0738134144832807	0.117344937030622	0.105432086473003	0.0510327816880512
Mipol1	0.0199770577059553	0.00760506310959189	0.00733974512836473	0.0149465699312118	0.00635914844550409	0.0146083057015392	0.0353883621696856	0.010045611312463	0.0118082994984658	0.0147340992555369	0.0113556222241144	0.0125118450718412
Sec23a	0.0608466833584226	0.0445439410704667	0.0558965744712344	0.0582354329730854	0.0368352481388421	0.0433804528191218	0.043585319670098	0.0602736678747779	0.0555897138004025	0.0465298414830573	0.0763528134787604	0.0597266878888175
Gemin2	0.0370660021595774	0.128568861093082	0.0558186240836393	0.0365910014521485	0.0413344648957766	0.0392347460694309	0.0444077641084512	0.046058751164463	0.0650575161248967	0.108009897883406	0.0621605057237447	0.0492837925131498
Trappc6b	0.229209427715848	0.278436801452818	0.24115828564906	0.229843080203858	0.23217107896447	0.209303115011977	0.22111295320784	0.277107811351111	0.274893957627237	0.200159221075194	0.291126849211612	0.247385219911371
Pnn	0.302210652645333	0.423145928626841	0.260714494587701	0.307750674756316	0.196115184205423	0.300213985940968	0.31488834586419	0.324118258668	0.272044131528103	0.371047707019897	0.313780888267469	0.212827158213574
Mia2	0.199500585381675	0.1657952783489	0.15818668589669	0.151511020646558	0.158739646912194	0.156742320122482	0.273373052024015	0.328107527544134	0.160148954941154	0.18199420617976	0.168801638057657	0.144157105400045
Fbxo33	0.13827070357658	0.0890061956187718	0.122811734890065	0.129375156357982	0.102286664282452	0.136261586504281	0.162059585871334	0.0602736678747778	0.0956703111733117	0.08713276584412	0.137039308338498	0.112928691428445
Gm527	0.00173286795139985	0.00715415077032581	0.00366987256418236	0.00560496372420443	0.00317957422275204	0	0.00421793416162237	0	0.00236165989969317	0.00127182968910082	0.00389950363865513	0.00652680960979231
Klhl28	0.0461663820363805	0.0440930287312005	0.0541740796430119	0.063064973321409	0.0545930509411718	0.055373108782699	0.054833144101091	0.0602736678747778	0.0700702721028101	0.0625357704276949	0.0792325311423726	0.0531998782790252
Togaram1	0.0562257021546896	0.0364879656216087	0.0482105367262155	0.0470255055246766	0.0742107854320711	0.062134465270352	0.0741722140626404	0.120547335749556	0.0485258968270445	0.0691110345349537	0.0771157750273746	0.0518945163570667
Prpf39	0.0723122763658566	0.072340405995399	0.0490935138009879	0.0328543589693456	0.0572323360095368	0.0669213004607803	0.0823691715630528	0.126423641664167	0.0443814493847124	0.0617917977522671	0.0722647894780791	0.0440623448253159
Fkbp3	0.314190674530104	0.654494905280928	0.387208804623204	0.370858712645172	0.338421847516349	0.276228674013814	0.363649532061032	0.428743677190482	0.26259749192933	0.631145462865774	0.433382968659156	0.285976340256387
Fancm	0.0190615474653985	0.0874688456924213	0.0259229591120623	0.0224198548968176	0.0190774453365123	0.0340034465935068	0.0247240713542134	0.0301368339373889	0.019584020437934	0.0662556338048339	0.0313073653063547	0.022634779926237
Mis18bp1	0.00693147180559943	0.236415490339145	0.00420655702230037	0	0	0	0.00281195610774826	0	0.00472331979938634	0.0231090500655695	0.00980442719519462	0.00130536192195846
Rps29	3.33481449918991	2.91028730755274	2.9030755011991	3.01295040052298	2.9732939780383	2.90763346482735	3.70653969312112	3.35472508263717	2.8282171916224	3.01588575003638	2.95202187896642	2.87317457157522
Lrr1	0.00057762265046663	0.0897234073887518	0.00045873407052281	0	0	0	0.00281195610774826	0	0	0.0178056156474115	0.000454224888964582	0
Rpl36al	1.4307842498091	1.4233750523118	1.39915767042564	1.46518171718968	1.34168665968711	1.39877809454896	1.58610580039146	1.6371437913723	1.32530160516392	1.58657785618031	1.51207640509313	1.38582336045135
Mgat2	0.1721550753225	0.248836687170822	0.188681289799608	0.21532097527749	0.194016188291445	0.23239949836814	0.1790645213708	0.242801672015871	0.195485069788955	0.266200809885025	0.265801591626709	0.179525544024595
Dnaaf2	0.0393764927614439	0.182809053925148	0.0639289048329076	0.0435728536501158	0.0222570195592643	0.048611752295046	0.0514376543778219	0.0301368339373889	0.0579725364258172	0.121160426097924	0.0788124582856091	0.0341612235973917
9330151L19Rik	0.0383193999902242	0.0347660027867058	0.0295928316762446	0.0261564973796206	0.0241169512478339	0.0340034465935067	0.0345659177313323	0.0904105018121668	0.0320830611767886	0.0307400282001745	0.0364151752820787	0.0281761881353428
Pole2	0.0232030585483785	0.132832924919259	0.0123858199041155	0.0130782486898103	0.00821908013407364	0.0156938984277723	0.0667977010005813	0.020091222624926	0.0273597413774023	0.136638498028889	0.026953636778735	0.0143589811415431
Klhdc1	0.0763990649200721	0.0271609396771139	0.041753768672623	0.0470255055246766	0.0590922676981063	0.0422948600928887	0.206361638009929	0.0159219172270741	0.0417303533064921	0.0320118578892752	0.0439484780324504	0.044505972078259
Klhdc2	0.0982958839646722	0.138080499946129	0.0657293500487257	0.094368485538993	0.070490922054932	0.0658357077345472	0.215597042035992	0.212664838078482	0.113674119109554	0.126031629192572	0.125118125028305	0.0745292962833036
Nemf	0.105433072501881	0.17774609180683	0.106253849029922	0.13004358921866	0.113145029484891	0.116819568178357	0.132878669532665	0.168313087430778	0.105807692012473	0.13918215740709	0.152517846119334	0.102705484418646
Gm9887	0.00957984999755606	0.00869150069667643	0.0110875680801423	0.0074732849656059	0.0127182968910082	0.00523129947592411	0.022495648861986	0	0.0129891294483124	0.00381548906730244	0.0136267466689373	0.0138172069937997
Arf6	0.41829220069441	0.743006033580862	0.507905904569624	0.470661245445411	0.509927744502871	0.502713125572391	0.398167343247502	0.554412014490315	0.517002562661659	0.621109967605732	0.565354873972426	0.570358419939229
5830428M24Rik	0.0400522679416244	0.0239016269158602	0.0256546168830033	0.0294351909761825	0.0286161680047684	0.0318322611410405	0.0590510782627134	0.0502280565623149	0.0440920132061852	0.0241647640929156	0.0335013055862652	0.038077309363267
Vcpkmt	0.109716166115524	0.15384446489097	0.19180465100882	0.129866589125621	0.104146595971022	0.179197575037907	0.0795572154553044	0.106332419039241	0.167793566781583	0.156364290350665	0.20941765258521	0.124996909247343
Sos2	0.0540567940834858	0.0434575034833821	0.0495522478715105	0.0548162649799224	0.0476936133412806	0.0392347460694309	0.0500316763239478	0.106332419039241	0.025488170187167	0.0356112312948229	0.0550814278623376	0.0453677067472744
L2hgdh	0.00462098120373297	0.0152101262191838	0.00642227698731912	0.00186832124140148	0.00317957422275204	0.00523129947592411	0.0098418463771189	0.0301368339373889	0.00118082994984658	0.0406985500512262	0.00999294755722072	0.00206894969617348
Dmac2l	0.0199770577059553	0.019555876567522	0.0168607191554748	0.0197761102795354	0.0127182968910082	0.0156938984277723	0.022495648861986	0.020091222624926	0.0148607006385477	0.0383710063347792	0.0305102517255389	0.0130536192195846
Map4k5	0.000577622650466618	0.00325931276125365	0.00256201258167299	0.00186832124140148	0	0	0.0205061371925911	0	0.00708497969907951	0.00635914844550408	0.00681337333446865	0.00652680960979231
Atl1	0.00173286795139987	0.00543218793542277	0	0	0	0.00261564973796205	0.00421793416162239	0	0.00118082994984659	0	0.00454224888964575	0.00130536192195846
Sav1	0.0245980389096882	0.0419201535570315	0.0242004642838396	0.0264739718692605	0.0413344648957766	0.0287721471175826	0.0359718957852065	0	0.0179131017786296	0.0350833742811499	0.027142157140761	0.0192604683081051
Nin	0.178168265356735	0.153393552551704	0.170308009674516	0.185919268182705	0.193418915100367	0.141689550135447	0.249604623961131	0.0602736678747779	0.156496518718297	0.127735690205183	0.156194677363762	0.154945481133856
Pygl	0.00519860385419961	0.00217287517416911	0.0121954280626517	0.00747328496560591	0.00821908013407364	0.00261564973796205	0.00702989026937065	0	0.00590414974923292	0.00635914844550406	0.00772182311239777	0.00729039738400736
Tmx1	0.158345913812249	0.284792053931003	0.153955464704969	0.168044963025969	0.124543683841717	0.182257689061365	0.135690625640413	0.176651698226482	0.164050424401112	0.207023432919695	0.20973305077385	0.160930516595905
Gm24474	0	0.00108643758708455	0	0	0	0	0	0	0.00708497969907951	0.00254365937820164	0.000454224888964569	0
Gm32369	0	0.0021728751741691	0	0.00186832124140148	0	0	0	0	0.00118082994984659	0	0.000908449777929154	0.00130536192195846
Frmd6	0.0204027457257602	0.0162965638062683	0.0114683517630699	0.0149465699312118	0.0272965254705859	0.0104625989518482	0.0253076049697343	0.020091222624926	0.0438025770276582	0.0203492750256131	0.0292247612235577	0.0281761881353428
Actr10	0.169888014721583	0.373636645335201	0.230339806663218	0.215070468550645	0.192935609982671	0.18028316776414	0.206600548832761	0.262892894640797	0.225007741045137	0.326215714549195	0.338231848106643	0.232262650995613
Psma3	0.461000129999918	0.987729348391091	0.545332341599709	0.513232688354065	0.477087112899233	0.561975849187396	0.511178382969338	0.844639033418389	0.496843802611381	1.00260737900204	0.722972120173442	0.520927135614269
3110056K07Rik	0.0870360076888477	0.0462659039053697	0.0857922394428113	0.109773004356446	0.0622718419208584	0.0972235045900919	0.112611443162907	0.0401824452498519	0.0977425348944777	0.0734543806159292	0.0944104728402297	0.0775602528038952
Arid4a	0.217168092913581	0.191686936360126	0.209290578772102	0.215494933555489	0.164319441977902	0.205358330958584	0.286029143582675	0.23692536610126	0.176950770201828	0.147773223878878	0.240595960617396	0.227184014094515
Timm9	0.0963761226260273	0.0859314957660706	0.0583806366653124	0.0873531494596281	0.0622718419208584	0.0669213004607803	0.186200123610026	0.116378030351704	0.0508875567267377	0.146285278528022	0.0698051446712301	0.0237183282217239
2700049A03Rik	0.0165113218031555	0.0434575034833821	0.0119270858335927	0.0272493952451412	0.0241169512478339	0.0172239554395013	0.0196836927542379	0.0200912226249259	0.016732271828783	0.0350833742811499	0.0170720254186279	0.0192604683081051
Daam1	0.00900222734708941	0.00760506310959188	0.00347948072271861	0.00482954034832359	0.0113986543568257	0	0.0239016269158602	0.0418894457666111	0.00118082994984659	0.00508731875640327	0.00908449777929153	0.00652680960979232
Jkamp	0.0582964576961796	0.0708030560690483	0.0511429105176408	0.0499867246315986	0.0590922676981063	0.0564587015089321	0.0671423237932696	0.0803648904997038	0.0702709246337409	0.0818293314259619	0.0927820936463976	0.0763764323530056
Lrrc9	0	0.00325931276125364	0	0	0	0	0	0	0	0.013990126580109	0.00408802400068122	0
Pcnx4	0.0257532842106215	0.0260745020900293	0.0181589709794481	0.0168148911726132	0.0127182968910082	0.0287721471175827	0.0281195610774826	0.0502280565623149	0.0275603939083331	0.0368830609839237	0.03085314041739	0.0278562276140708
Dhrs7	0.10340574696134	0.123772198405478	0.130835096996689	0.0977876535321561	0.123764330461921	0.104625989518482	0.10205286431729	0.130592947062019	0.123120758708327	0.144269476163493	0.182093636611413	0.115980917264703
Ppm1a	0.0642689892602731	0.0751488064173865	0.0734843699262913	0.0753677986353385	0.0723508537435016	0.0579887585206611	0.0843586832324477	0.120547335749556	0.0860230190436081	0.0867005345206104	0.0862002728066664	0.0831250555892696
Mnat1	0.0332623786666876	0.0521490041800586	0.0321548442579176	0.0365910014521486	0.0355156056046596	0.0340034465935067	0.0685483018471439	0.0502280565623149	0.0190939317284762	0.0769581283313134	0.0680995813124855	0.0310087256057313
TCR activatedt5	0.0124679632498892	0.0173830013933528	0.00760808735742373	0.00747328496560589	0	0.0146083057015392	0.0126538024848671	0.020091222624926	0.00610480228016372	0.0356112312948229	0.0149894213358311	0.00598503546204886
Slc38a6	0.0107350952984894	0.0152101262191838	0.0100921495515015	0.0112099274484088	0.00953872266825611	0.0130782486898103	0.00702989026937065	0	0.00708497969907951	0.0165337859583106	0.0163520960027248	0.0164279308377166
Prkch	0.531259298158208	0.665297688692212	0.693737115290954	0.59546700031795	0.495987654713907	0.732207796371676	0.578433749640566	0.684661243775271	0.769807381934608	0.739476223658216	0.856747836976701	0.696177865508285
Gm15283	0.00635384915513286	0.0201914018153404	0.00741769551595998	0.00560496372420442	0.0177578028023298	0.00784694921388617	0	0.0301368339373889	0.00236165989969317	0.0162220446063925	0.0134382263069112	0.00522144768783388
Hif1a	0.473424261596092	0.530522626381171	0.467321023636221	0.467712539364579	0.533119999727485	0.451072190450884	0.263986118557026	0.605823317270608	0.263259482112908	0.507400166868406	0.57480525173505	0.317706115005001
Snapc1	0.0988725661873222	0.104031708929403	0.0982215186682489	0.113686646932287	0.0869290823230793	0.0836413638526419	0.0747557476781612	0.132299947578778	0.0716524071145183	0.119888596408823	0.133902766248457	0.0923628611983813
Ppp2r5e	0.0922346115430473	0.148227664046995	0.0918180368328303	0.10261719388048	0.0959275158369483	0.0819740704478153	0.0950229740479199	0.0962868077267778	0.0925291263856335	0.082885045453308	0.132266246477954	0.0985675850262996
Wdr89	0.0206528328861355	0.0249880645029447	0.0164019850849521	0.0168148911726133	0.00953872266825613	0.0156938984277723	0.0382003182774339	0.056104362476926	0.0082658096489261	0.0401706930375531	0.0220684991972382	0.00913753345370927
Sgpp1	0.0873304652779886	0.0844758323618814	0.0820533847460825	0.0851673537285868	0.0749901388118665	0.0706225429249756	0.0854200384936335	0.116378030351704	0.0855117676084287	0.10695418385606	0.0992614583895251	0.0558106021229422
Syne2	0.0550704568537563	0.0690810932341452	0.0557406736960441	0.0611966520800075	0.107866459348161	0.0684513574725093	0.0430017860545771	0.020091222624926	0.0325731498862465	0.0718708095749102	0.0712791555352376	0.040688033207184
Mthfd1	0.0517028734806701	0.177664405284669	0.0211017672440487	0.0235127527623383	0.0259768829364035	0.0287721471175827	0.0840140604397593	0.120547335749556	0.0214555916281694	0.188785585948774	0.0531873441415668	0.019580428829377
Zbtb25	0.120342756784301	0.138265112854682	0.121972217136614	0.137797822977468	0.146561639175573	0.10595938237497	0.127015846494336	0.194100579448597	0.123720793791103	0.0973074033569266	0.144084234167704	0.129576310632031
Zbtb1	0.193295899326396	0.180636178750979	0.19235116236379	0.183907430729662	0.196598489323119	0.211230758875245	0.191240502210002	0.251911942442282	0.200768021729691	0.185497953895145	0.251945511034555	0.267385881417423
Hspa2	0.0109748303588658	0.0336795651996212	0.0187736058251613	0.0123028253139295	0	0.00784694921388617	0.00843586832324478	0.0502280565623149	0.0148607006385477	0.0299960555247466	0.0243396236420612	0.0250236901436824
Gm10451	0.00519860385419961	0.0108643758708455	0.0036698725641824	0	0	0.0052312994759241	0.00421793416162239	0.020091222624926	0.00118082994984658	0.0325397149029482	0.0190774453365123	0
Plekhg3	0.0237806811988451	0.0566793674369491	0.0362489598263494	0.0168148911726132	0.0127182968910082	0.00784694921388617	0.0210896708081119	0.010045611312463	0.0333545972842481	0.0294681985110736	0.0155208303897081	0.0328558616754332
Churc1	0.195174061767083	0.251645087592809	0.190750824109726	0.211584332794687	0.209612834476226	0.179796084585744	0.279474785885176	0.216078839112	0.168015382038235	0.289598807687837	0.316359270324261	0.153616724635629
Fntb	0.0408696256524673	0.0636489052987226	0.0186177050499708	0.0168148911726132	0.0286161680047684	0.0183095481657344	0.105687264863392	0.0602736678747779	0.00305240114008186	0.0709107212377275	0.0429628440896087	0.0145807947680147
Max	0.247704645058595	0.253019064474837	0.224947439270813	0.247607353030351	0.436749584196254	0.250268840789434	0.301889920586634	0.380222621144926	0.178733557744468	0.285471577268616	0.341044001229693	0.207383896899268
9530018F02Rik	0.00404335855326633	0.00434575034833823	0.00137620221156838	0.00373664248280294	0	0.00523129947592411	0.011247824430993	0	0.00305240114008186	0.0109186101882344	0.00908449777929149	0.00130536192195846
Fut8	0.0866546900978085	0.0927164207192918	0.0735975582454011	0.0705382582870149	0.0654514161436104	0.0799995491505907	0.0769841701703886	0.110501724437093	0.069780835924283	0.0909482549114224	0.127389249473128	0.0740856690303606
Gm48226	0.0231049060186648	0.0141236886320992	0.0103604917805606	0.020869008145056	0.0158978711137602	0.0104625989518482	0.0387838518929547	0.010045611312463	0.0256888227180978	0.0178056156474115	0.0168835050566018	0.0125118450718412
Gphn	0.0768785350408251	0.0462659039053697	0.048634779730465	0.0731820029042971	0.0450543282729157	0.068895821758005	0.073933303239808	0.102163113641389	0.0398587821162568	0.0492896165230136	0.0519360056717868	0.0354665855193501
Mpp5	0.0144405662616655	0.0152101262191838	0.00714935328690096	0.0197761102795353	0.0158978711137602	0.00261564973796205	0.0239016269158602	0.0401824452498519	0.00590414974923292	0.0210932477010409	0.0131725217799729	0.0198022424558485
Atp6v1d	0.191795185866182	0.313696196307249	0.209411988481019	0.209114546455403	0.209373770250818	0.206841510536356	0.246312557133925	0.224417449907704	0.161619221069528	0.189864093590796	0.304985887899127	0.189748751034394
Eif2s1	0.234987535076147	0.535788955835767	0.205757064965968	0.2072797090954	0.189215746605532	0.197251031286256	0.277832186082262	0.370932314196797	0.187288803571921	0.564160476880281	0.303417561515186	0.192284722559778
Tmem229b	0.0550270268528072	0.0692657061426976	0.0536373951848939	0.0496692501419589	0.0564529826297414	0.0381491533431977	0.062101945193294	0.0602736678747778	0.036316292266717	0.074198353291357	0.0776813361134529	0.0382991229897386
Pigh	0.0197373226455788	0.0343150904474396	0.0225559198432122	0.0130782486898103	0.0209373770250818	0.0104625989518482	0.0182777147003637	0.010045611312463	0.0179131017786296	0.0427143524157548	0.0247938485310257	0.0182750669074185
Vti1b	0.205820416208041	0.254084262197692	0.2310668829628	0.215210942947247	0.182077244780232	0.240246447582026	0.217025928825401	0.274645506470019	0.236304789108423	0.270328040304246	0.282470564865754	0.202260596106235
Rdh11	0.0289792850530447	0.0495252166666233	0.025308324266349	0.0264739718692605	0.00953872266825612	0.0329178538672736	0.0196836927542378	0.0200912226249259	0.0273597413774023	0.0343394016057221	0.0316844060304067	0.020344016603592
Rdh12	0.0127076983102657	0.0162965638062683	0.0146794902567295	0.00747328496560589	0.0259768829364034	0.0156938984277723	0.00925831276159804	0.010045611312463	0.0082658096489261	0.0101746375128065	0.0245281440040873	0.0104428953756678
Zfyve26	0.0233012110780922	0.0228151893287756	0.0246591983543625	0.0261564973796206	0.036835248138842	0.0209251979036964	0.032337495239105	0.020091222624926	0.0219456803376272	0.0223650773901418	0.0314187015034683	0.020344016603592
Rad51b	0.00115524530093324	0.0456303786575513	0.00137620221156839	0	0	0	0.00421793416162238	0	0	0.0223650773901417	0.00227112444482288	0.00130536192195846
Zfp36l1	0.902332496461593	0.324573871657607	0.564195166470768	0.621020187747817	0.835169673227113	0.490614164412713	0.718140278126673	0.878604179358164	0.3663587468337	0.354090701748094	0.441609951770306	0.915461513366715
1300014J16Rik	0.00635384915513282	0.00217287517416911	0.00366987256418236	0.00373664248280295	0.00635914844550409	0	0.00702989026937066	0.010045611312463	0.00236165989969317	0.00328763205362945	0.00136267466689372	0.00130536192195847
2310015A10Rik	0.0145387187913792	0.00325931276125365	0.00504607477575075	0.0179077890381339	0.00953872266825611	0.00523129947592411	0.00562391221549652	0.0401824452498519	0.00826580964892609	0.0154780719309647	0.0186232204475476	0.0039160857658754
Actn1	0.131776212318601	0.0688147938034315	0.0432319898648844	0.0736429936055781	0.0545930509411718	0.0396792103549267	0.3725979187194	0.192573615453556	0.0172223605382409	0.089030148903809	0.101044205913182	0.0435205706775725
Dcaf5	0.0524220786617996	0.0484387790795389	0.0685162455381358	0.0619720754558883	0.0800296447231881	0.0531550458962759	0.062101945193294	0.0502280565623149	0.0429111832563387	0.0388988633484523	0.072076269116053	0.0539634660532401
Gm30025	0.0301345303539779	0.019555876567522	0.0264941346364536	0.0298931398624235	0.0463739708070981	0.0130782486898103	0.0267135830236084	0.0301368339373889	0.0320830611767886	0.0317957422275204	0.045122632337318	0.0255654642914259
Exd2	0.0311916231251976	0.0325931276125366	0.0285194627600086	0.0149465699312118	0.0222570195592643	0.0235408476416585	0.0373778738390806	0.0301368339373889	0.0320830611767886	0.027452396146545	0.035772430031088	0.0315504997534747
Erh	0.0844857820266048	0.413774389399397	0.0803308899178597	0.0817481857354237	0.0686309903663625	0.0852308486265148	0.132056225094312	0.204326227282778	0.056390401414109	0.335268327857379	0.159725280855035	0.0594067273675455
Slc39a9	0.0367281145694872	0.0408337159699469	0.0308131331126226	0.0646158200731706	0.0254365937820163	0.0392347460694308	0.0410122743851822	0.0200912226249259	0.0351354623168704	0.0492896165230137	0.0384977793648755	0.020344016603592
Susd6	0.184491808141725	0.109197597434112	0.184743075006366	0.189689394546906	0.226352219673353	0.190745766715989	0.197686858863852	0.130592947062019	0.152641507454491	0.100067178396883	0.157777844977328	0.173442361667746
Gm20337	0.00288811325233313	0.00651862552250731	0.00275240442313679	0.00186832124140148	0	0.00261564973796205	0.011247824430993	0	0.00118082994984659	0.00254365937820163	0.00590492355653948	0.0046796735400904
Srsf5	0.562717844033212	0.441428721144236	0.461016599305046	0.531599042444357	0.446776788649087	0.483672952639061	0.566232107305311	0.455302828839008	0.499310132496973	0.457970879100473	0.475497454904692	0.603017987825061
Cox16	0.268260265842834	0.29801391788457	0.23770656833329	0.233613206568059	0.196598489323119	0.212363229035435	0.328603503610242	0.362593703401093	0.217232020105668	0.304571816219805	0.301103404937652	0.227041203307779
Synj2bp	0.126467222979056	0.139884149303194	0.124075495647764	0.168960860798451	0.161680156909538	0.149339835194092	0.143887583140826	0.222710449390945	0.114964895432719	0.170882273944447	0.15831957405543	0.110096153958056
Med6	0.0393764927614439	0.0445439410704668	0.0419786515803604	0.0488938267660781	0.0450543282729157	0.0261564973796206	0.0393673855084756	0.0401824452498519	0.0459635843964205	0.0490735008612588	0.04705086809029	0.037313721589052
Pcnx	0.0359107568586442	0.0271609396771139	0.0373913108751321	0.0417380162901121	0.0413344648957766	0.0329178538672736	0.0444077641084512	0.0602736678747778	0.0238172515278625	0.0216211047147139	0.0385749635297878	0.0283980017618143
Sipa1l1	0.105967265151399	0.151117750991144	0.166541391570838	0.119749559542733	0.204817569457193	0.154327593080817	0.0918663951474832	0.132299947578778	0.0815891354227489	0.112689849597728	0.191221166523416	0.110957888627072
Dcaf4	0.0364883795091108	0.031506690025452	0.0383087790161778	0.0395522205590707	0.0241169512478339	0.0209251979036965	0.0478032538317203	0.0401824452498519	0.0302114899865533	0.0383710063347793	0.047582277144167	0.0177332927596751
Zfyve1	0.0196391701158651	0.0277964649249323	0.0171290613845339	0.0123028253139295	0.0291564571591555	0.0156938984277723	0.0253076049697343	0.0502280565623149	0.0184031904880875	0.0236369070792425	0.0177147706696185	0.00913753345370926
Rbm25	0.460149835133446	0.544460985497963	0.411239912813204	0.391425801141719	0.409640315581266	0.390698064085989	0.500581114075166	0.562750625286019	0.360126509574369	0.519455076834325	0.465615403624355	0.437577710634056
Psen1	0.129932958881856	0.151201206343054	0.145567014829789	0.1267314117407	0.174398453800546	0.143219607147176	0.139908559802036	0.146514864289093	0.126773194931184	0.170859480329771	0.176035084248889	0.142188427859275
Numb	0.0678763076937356	0.0566793674369491	0.0672869758467091	0.0724065795284163	0.0635914844550408	0.115533052755826	0.0926888395858365	0.0602736678747778	0.0565910539450398	0.0490735008612589	0.0942561045104048	0.0627810389856774
Gm46367	0.000577622650466623	0	0.000917468141045623	0	0	0	0	0	0	0	0.000454224888964577	0
Riox1	0.0633969090206654	0.063013380050904	0.0383087790161778	0.0541813160006426	0.0158978711137602	0.0449105098308508	0.0803796598936578	0.110501724437093	0.0427105307254079	0.0775816110351498	0.0605662785621137	0.0414516209813989
Acot2	0.106926205392905	0.0336795651996212	0.0673649262343042	0.0988805513976768	0.0532734084069893	0.0449105098308507	0.112133621517242	0.0703192791872408	0.0464536731058784	0.0523611329148883	0.0684083179721351	0.0360083596670936
Acot6	0.00462098120373296	0.00108643758708456	0.00183493628209118	0.00186832124140148	0	0	0.00281195610774827	0	0.00118082994984658	0	0	0.00130536192195847
Elmsan1	0.332048037478024	0.0703521437297822	0.208017142406468	0.24179798896179	0.193959204254754	0.235707412521852	0.346194261799022	0.158267476118315	0.131809036144836	0.0594642540358203	0.120302770558891	0.13708852164251
Gm47447	0.000577622650466623	0	0	0.00296121910692211	0	0	0.00140597805387414	0	0	0	0.000908449777929162	0.00206894969617348
Ptgr2	0.0454906068562003	0.0703521437297822	0.0352100819763868	0.0429713885522338	0.0317957422275204	0.0172239554395013	0.0430017860545771	0.0803648904997038	0.0398587821162568	0.0808692430887793	0.0712450035030363	0.0440623448253159
Gm47484	0.00115524530093324	0.00325931276125365	0.000458734070522808	0	0	0	0.00421793416162238	0.010045611312463	0.00236165989969317	0.00763097813460491	0.00317957422275203	0.00130536192195846
Zfp410	0.0569014773348698	0.0777725939308218	0.0651492062692854	0.0571425351075648	0.0609521993866759	0.0669213004607803	0.0612795007549408	0.10045611312463	0.0587520613138021	0.0765258970078039	0.0695394401442918	0.0625592253592059
Fam161b	0.00346573590279974	0.00325931276125365	0.00229367035261399	0.00373664248280295	0.00317957422275204	0.00523129947592412	0.00562391221549651	0	0	0.00635914844550407	0.00227112444482288	0.0039160857658754
Coq6	0.0266687944511783	0.058667629702566	0.0315402094122043	0.0261564973796206	0.0145782285795777	0.0276865543913495	0.0379614074546014	0.0301368339373889	0.0304121425174841	0.0528889899285614	0.0312301811414422	0.0156643430635016
Entpd5	0.0601709081782423	0.0670928309685287	0.0579219025947895	0.0507621480074795	0.0445140391185285	0.0407648030811598	0.0940948176397106	0.0200912226249259	0.0302114899865533	0.0638076001167957	0.047582277144167	0.0617956375849909
Bbof1	0.00173286795139986	0.00108643758708456	0.00275240442313678	0.00373664248280295	0	0	0	0	0	0.00127182968910082	0.00272534933378744	0
Rnf113a2	0.0796684957634446	0.0888215827102196	0.0883894899559992	0.0764606965008591	0.0800296447231882	0.0647501150083141	0.0739333032398079	0.066149973789389	0.101373808391614	0.0643354571304687	0.121818334507929	0.105538021889035
Aldh6a1	0.0132853209607323	0.00217287517416912	0.00852555549846929	0.00747328496560588	0.00635914844550409	0.00261564973796206	0.0140597805387413	0	0.00590414974923292	0.00381548906730245	0.00545069866757494	0.00261072384391694
Lin52	0.0292190201134212	0.0401981907221285	0.0287098546014724	0.0328543589693456	0.0317957422275205	0.0287721471175827	0.0295255391313567	0.0602736678747778	0.0356255510263285	0.0370991766456785	0.0406917196447859	0.0216493785255504
Abcd4	0.021372038067265	0.0282473772641984	0.0274116027774992	0.0168148911726132	0.0463739708070982	0.0209251979036964	0.0514376543778219	0.0401824452498519	0.0219456803376272	0.0243808797546704	0.0423200988386181	0.0117482572976262
Npc2	0.726863621400853	0.687269824749274	1.01418774119523	0.956144847897008	1.10458853409594	0.947864515807299	1.06019140300234	0.660400715752493	0.797508395783086	0.723730346382989	1.16785626443045	0.869868180066773
Isca2	0.110969563946171	0.215586794446237	0.0982215186682488	0.0932755876734724	0.130663768061812	0.0878464983644769	0.150917473410197	0.216834143476334	0.0741047731718244	0.152526007668687	0.167018890534	0.128051260344203
Arel1	0.0416435533623612	0.0532354417671431	0.0484009285676793	0.0481184033901972	0.0800296447231881	0.0486117522950459	0.0550720549239235	0.0602736678747779	0.0419310058374229	0.0795685173318471	0.118947496944827	0.0375355352155236
Fcf1	0.178028513929063	0.274460276921585	0.145567014829789	0.152603918512078	0.115545250327848	0.173769611406742	0.2004988149716	0.274645506470019	0.130315684780724	0.269581996962066	0.214284179764006	0.149280406193079
Ylpm1	0.111928504187677	0.133283837258525	0.0908472824736108	0.0914072664320709	0.0813492872573706	0.0669213004607803	0.142136982294263	0.180821003624334	0.0799182167634444	0.159963663756213	0.116522004170179	0.064284819957839
Prox2	0.00404335855326631	0.00325931276125365	0.00137620221156837	0.00186832124140148	0	0	0.00281195610774826	0.010045611312463	0.00118082994984659	0.00635914844550408	0.00317957422275204	0.00130536192195846
Dlst	0.127142998159237	0.203554294466146	0.120733979190139	0.131734910367022	0.100426732593883	0.125354523266937	0.20354968190218	0.170775392311871	0.123720793791103	0.192287262997406	0.16327301570133	0.133936023650849
Rps6kl1	0.00322600084242327	0.00217287517416912	0.00183493628209121	0	0	0.0104625989518482	0.00281195610774827	0	0.00118082994984659	0.00381548906730245	0.0059049235565395	0.00130536192195847
Eif2b2	0.108179603223552	0.161080302183457	0.134435987428325	0.127082370111738	0.0972471583711308	0.102899268351512	0.159486540586418	0.120547335749556	0.0959597473518387	0.152860542635281	0.152791691222943	0.133592668553309
Mlh3	0.0118903405994225	0.00434575034833822	0.00833516365700558	0.00373664248280295	0.00317957422275204	0.0052312994759241	0.0309315171852308	0	0.00964729212970348	0.00635914844550409	0.00753330275037176	0
Acyp1	0.0566617422744933	0.0478032538317204	0.0417882597388963	0.0459326076591559	0.0381548906730245	0.0235408476416585	0.0856589493164658	0.0602736678747779	0.0486146804746407	0.0457858688076294	0.0432285486165473	0.0435205706775725
Nek9	0.050068158058984	0.0593031549503843	0.0430865115628695	0.0523129947592412	0.03365567391609	0.0501418093067749	0.0669034129704373	0.0862411964143149	0.0370070335071057	0.0663512594949973	0.0642431098065414	0.0386190835110105
Tmed10	0.24704016240623	0.446573369784715	0.258246875173237	0.27189552916857	0.237693889993488	0.230031648760432	0.276688027586756	0.328107527544134	0.241849959247237	0.360943830915826	0.302535862716628	0.257776757544776
Fos	0.230821957495607	0.17570573883985	0.116392586255636	0.0893225385111393	0.15770184511986	0.0812860645731212	0.349184326065219	0.214371838595241	0.10128649144951	0.174025080737213	0.0976333965251069	0.320295727747246
Jdp2	0.00553649144428973	0.0451794663182852	0.0191543895080889	0.0186832124140147	0.0113986543568257	0.0183095481657344	0.00281195610774827	0.0761955851018519	0.00423323108992844	0.055432649306763	0.0533758645035928	0.0039160857658754
Batf	0.236877337194554	0.355373417430923	0.246646691228075	0.227373293864575	0.237642082623677	0.284473210079238	0.179466749588481	0.469289508491813	0.156718333974949	0.327126183870622	0.402445542627634	0.33525685569142
Erg28	0.112309821778716	0.353177175259398	0.126057364449998	0.117563763811691	0.104146595971022	0.135817122218785	0.108260310148308	0.130592947062019	0.0841514478533728	0.240113798450993	0.212124391516297	0.0977058503572841
Ttll5	0.0147784538517557	0.0349506156952581	0.0123858199041155	0.014171146555331	0.00635914844550409	0.0119926559635772	0.0196836927542378	0.020091222624926	0.0136798706887011	0.0216211047147139	0.0166178005296633	0.00522144768783388
Ift43	0	0.00869150069667647	0.000458734070522804	0	0	0	0.00140597805387414	0	0.00423323108992844	0.00763097813460491	0.00545069866757493	0.00130536192195846
Gpatch2l	0.0578604175763758	0.0599386801982028	0.0583379242092319	0.0534058926247618	0.0527331192526023	0.0606044082586232	0.0530825432545285	0.0602736678747779	0.0565910539450398	0.0681509461977712	0.0702935215923959	0.0476584700699193
Angel1	0.00924196240746592	0.00977793828376097	0.00944302363951492	0.010434504072528	0	0.00523129947592411	0.00702989026937066	0.0502280565623149	0.00305240114008186	0.0190774453365122	0.00980442719519463	0.0104428953756678
Irf2bpl	0.369188525938548	0.185084855485708	0.447198409414634	0.465429333804385	0.381450468657503	0.478198111573939	0.213524727132276	0.166606086914019	0.476621485192754	0.17786697576054	0.347424089327259	0.327826924598795
Cipc	0.0900769959996589	0.064735342885807	0.105033547593544	0.0929581131838326	0.0837495081003273	0.112720738862623	0.10698753094741	0.0803648904997038	0.134099619536275	0.0576645673330464	0.0931249823382485	0.117951720066076
Pomt2	0.00519860385419961	0.00869150069667644	0.00321113849365957	0.00373664248280295	0.00635914844550409	0.00784694921388617	0.00562391221549653	0.010045611312463	0.00305240114008186	0.0152619562692098	0.00408802400068123	0.00598503546204887
Gstz1	0.0228651709582884	0.0445439410704667	0.00871594733993313	0.0197761102795353	0.00635914844550409	0.00523129947592411	0.0239016269158602	0.010045611312463	0.00984794466063428	0.0249087367683434	0.0158978711137602	0.00391608576587541
Tmed8	0.0376436248100441	0.0543218793542278	0.0272991613236306	0.0387767971831899	0.0386951798274116	0.0381491533431978	0.0239016269158602	0.0301368339373889	0.025488170187167	0.0587202813603924	0.0460741142479584	0.0257872779178974
Samd15	0.000577622650466626	0.00434575034833823	0.000458734070522802	0	0	0	0.00140597805387414	0	0	0.00635914844550407	0.00227112444482288	0
Noxred1	0.000577622650466628	0.00543218793542282	0.000458734070522804	0	0	0	0.00421793416162238	0	0	0.00508731875640327	0.00389950363865511	0
Vipas39	0.0515065684212429	0.0582167173632997	0.0502358648497705	0.0619720754558883	0.0572323360095368	0.0422948600928888	0.0674869465859582	0.0703192791872408	0.0363162922667171	0.0810853587505342	0.083354707175255	0.038840897137482
Ahsa1	0.240719391152048	0.335858158183474	0.206996161554246	0.192015664674548	0.237989938255587	0.178111982311674	0.26339800679392	0.212664838078482	0.171447925514457	0.341477670818405	0.241993377038525	0.176594859659406
Sptlc2	0.12276175201588	0.178381617054648	0.169118353201642	0.140585083806391	0.175177807180341	0.142578478706438	0.127599380109857	0.196742920851408	0.14301537805051	0.163251295809843	0.218329171631976	0.162312756096997
Alkbh1	0.149823156585912	0.104216321837956	0.123841644484979	0.0921826898079517	0.156879715223624	0.0904621481024388	0.230263264925789	0.212664838078482	0.0745041557236694	0.148828937906224	0.140373250891075	0.0821396541885829
Slirp	0.106729900333477	0.220569838872143	0.0756655988250366	0.0671190902938518	0.104925949350817	0.0669213004607804	0.125265245647774	0.126423641664167	0.0648568635939658	0.259623475111014	0.179788360134389	0.0631009995069494
Snw1	0.29026464908933	0.375010622217228	0.287147121616174	0.289064420527261	0.403338151172452	0.310873249048058	0.286026854508882	0.342502480776167	0.264357194236231	0.38243431141939	0.375956385022643	0.250386088005366
Adck1	0.0236825286691314	0.0288829025120168	0.0260354005659308	0.0197761102795354	0.0158978711137602	0.0340034465935067	0.0331599396774582	0.0401824452498519	0.0249980814777091	0.026924539132872	0.0327813761703621	0.0198022424558485
Cep128	0.0113127179489559	0.101858833755234	0.0124637702917107	0.0149465699312118	0.00953872266825613	0.00261564973796205	0.00984184637711892	0.0401824452498519	0.0100274344658435	0.0261805664574442	0.012341256166956	0.00913753345370927
Gtf2a1	0.026330906861088	0.0293338148512831	0.0240100724423759	0.0149465699312118	0.0222570195592643	0.0287721471175827	0.0351494513468532	0.0401824452498519	0.0190939317284762	0.0352994899429048	0.0300560268365745	0.0281761881353428
Ston2	0.00173286795139986	0.0104134635315794	0.00275240442313677	0.00747328496560589	0.00635914844550409	0	0	0	0.00354248984953975	0.00763097813460488	0.00499647377861036	0.00130536192195846
Sel1l	0.083711854316711	0.0951555953241746	0.0815856824205111	0.0780115432526208	0.0609521993866759	0.0919922051141678	0.0986573745940214	0.0962868077267779	0.0863124552221353	0.0874445071960382	0.114936657109058	0.0745292962833036
Galc	0.00842460469662284	0.0173830013933529	0.0113559103092013	0.00373664248280295	0.0127182968910082	0.00784694921388617	0.0126538024848671	0.0401824452498519	0.00472331979938634	0.0190774453365123	0.0202515996413799	0.00391608576587539
Gpr65	0.0805405760030521	0.245928898021941	0.125779346613004	0.0920422154113506	0.150281502552712	0.0835041274595443	0.113194976778427	0.412066455599074	0.0817897879536797	0.290224361058425	0.299483316122294	0.10467628722002
Ptpn21	0.0049588687938231	0.0021728751741691	0.00650022737491437	0.0074732849656059	0.00317957422275204	0.00261564973796206	0.00843586832324476	0	0.00236165989969317	0.00381548906730245	0.0072675982234333	0.00522144768783388
Zc3h14	0.130413369430425	0.178381617054648	0.125019233465276	0.165224218315648	0.151060855932507	0.118148702493788	0.126432312878816	0.192573615453556	0.083171270434457	0.160803262121804	0.16486724286296	0.0849721916589714
Eml5	0.0513649858905801	0.0141236886320992	0.0295928316762446	0.0398696950487106	0.0209373770250818	0.0235408476416585	0.094439440432399	0.0502280565623149	0.0219456803376274	0.0261805664574442	0.0236968783910705	0.0177332927596751
Ttc8	0.00288811325233312	0.00434575034833824	0.00137620221156839	0.00373664248280295	0.00317957422275204	0.00261564973796206	0.00702989026937066	0	0.00236165989969317	0.0114464672019074	0.00526217830554887	0.00130536192195847
Foxn3	0.15864037140139	0.245209917422212	0.181678010391045	0.188102022098706	0.202235268425519	0.189019045549018	0.218300997100091	0.336626174861556	0.293816377315247	0.166443302173309	0.290545046096158	0.213172638571716
Gm20682	0	0	0	0	0	0	0.00281195610774828	0	0	0	0.000908449777929157	0.00130536192195847
Gm26839	0	0.0119508134579301	0.00137620221156839	0.00186832124140148	0	0	0.00281195610774829	0	0.00118082994984659	0.013990126580109	0.0127182968910081	0.00130536192195847
Efcab11	0.000577622650466618	0.0532354417671431	0.00137620221156838	0.00186832124140148	0.00317957422275204	0.00261564973796205	0	0	0.00118082994984658	0.0261805664574442	0.00227112444482287	0.00130536192195847
Tdp1	0.0249359264997783	0.15384446489097	0.0326480693947137	0.0179077890381339	0.0177578028023298	0.0104625989518482	0.032337495239105	0.0401824452498519	0.0216562441591001	0.088188479871466	0.0345982757262203	0.023718328221724
Psmc1	0.126946693099809	0.390282963924093	0.14319539408958	0.158492872844525	0.126403615530286	0.160246898431436	0.164977253948938	0.210022496675671	0.144597513062218	0.342469145335226	0.24150352106968	0.115119182595687
Nrde2	0.0190615474653985	0.0364879656216088	0.0211797176316438	0.0216444315209368	0.0158978711137602	0.0156938984277723	0.0345659177313323	0.0301368339373889	0.0124990407388545	0.0228929344038147	0.0312301811414423	0.00522144768783388
Calm1	1.25931256400984	2.00185207395645	1.43431611755516	1.42824262939479	1.25207399911332	1.35048922654178	1.04919768740732	1.27350735155546	1.51380443719448	1.96543932934043	1.58745451817023	1.52984789550316
Ttc7b	0.0176665671040888	0.0206423141546065	0.0236637798257216	0.0216444315209368	0.0127182968910082	0.0235408476416585	0.0275360274619617	0.10045611312463	0.0238172515278625	0.0165337859583106	0.0331584168944141	0.0330776753019047
Rps6ka5	0.0251756615601549	0.0479878667402728	0.0135716302742201	0.0152640444208516	0.00953872266825613	0.0156938984277723	0.0253076049697343	0.020091222624926	0.0165316192978522	0.0254365937820163	0.0189661091393986	0.0138172069937997
Dglucy	0.00577622650466623	0.00217287517416911	0.000917468141045599	0	0.00953872266825612	0	0.0317539616235841	0	0.00236165989969317	0.00381548906730245	0.00454224888964585	0.00261072384391694
Gpr68	0.109662384014576	0.0857468828575183	0.13646131555188	0.162262999208726	0.112365676105096	0.122738873528975	0.0438242304929304	0.110501724437093	0.137090065575555	0.0898925408840765	0.198798240930339	0.118248286011079
Ccdc88c	0.202989047085426	0.195232019586574	0.263985535182297	0.263756853157327	0.218076155502588	0.240601415540664	0.189250990540607	0.160729780999408	0.354754453743567	0.137814702027826	0.237605496478704	0.33558891240174
Gm36756	0.00264837819195662	0.0141236886320992	0.011736693992129	0.00934160620700736	0.00635914844550408	0.0104625989518482	0.00281195610774826	0.025967528539537	0.0129891294483124	0.0178056156474115	0.0184347000855218	0.0276344139875993
Ppp4r3a	0.186366258623788	0.244572623344645	0.179366403528334	0.193850502034552	0.183396887314415	0.203627351250557	0.18211538830138	0.282984117265723	0.177660751657922	0.189024495225205	0.194101623710869	0.165808609186198
D130020L05Rik	0.00495886879382309	0.0152101262191838	0.00275240442313678	0.00186832124140148	0.00317957422275204	0	0.0098418463771189	0	0.00236165989969317	0.0178056156474115	0.00798752763933635	0.00913753345370926
Trip11	0.162150477732956	0.163622403174731	0.173577556538629	0.181865151210262	0.192099272566185	0.231758369927403	0.168983764170848	0.220068107988134	0.185237742576476	0.129506480840125	0.197847498543539	0.191009449064417
Atxn3	0.0457303419165767	0.0445439410704667	0.0310814753416816	0.0473429800143164	0.030476099693338	0.0250709046533874	0.0506152099394686	0.106332419039241	0.0297214012770954	0.047801671172158	0.0457312255561075	0.039924445432969
Ndufb1-ps	0.672775149770842	0.988985225944153	0.801716405961232	0.725055791940409	0.805296870200178	0.703555214145665	0.626232546426465	0.862791705461003	0.741879320974988	1.08909400463327	0.895605722993618	0.76342364718144
Cpsf2	0.0978258255161014	0.321280019552611	0.103346290696836	0.112276274577127	0.151060855932507	0.0902654839471973	0.0935112840241897	0.198449921368167	0.108348841717375	0.225500189167047	0.172066537021991	0.0999966136799292
Rin3	0.118131359139965	0.128671787479473	0.125218593561789	0.117881238301331	0.101507310902657	0.117952038338547	0.0882319946013817	0.156560475601556	0.0926179100332297	0.169826559917101	0.204660871878007	0.102483670792175
Golga5	0.0710588785352097	0.091896282562921	0.0583026862777171	0.0683524625559736	0.0818895764117577	0.0575442942351653	0.0820245487703643	0.120547335749556	0.0717411907621146	0.0930596829661145	0.108526335954173	0.0589631001146025
Itpk1	0.111983226716441	0.16280226501836	0.141127353509945	0.151511020646558	0.150821791707099	0.162862548169398	0.105926175686224	0.106332419039241	0.12046774012009	0.137910327717989	0.17297498679992	0.131645260328204
Gm20069	0.0488147602283371	0.0408337159699469	0.049933031554438	0.0503041991212386	0.0768500705004361	0.0401236746404224	0.069954279901018	0.0502280565623149	0.0280504826177909	0.0709107212377275	0.080295349250127	0.0291615895360293
Moap1	0.00924196240746591	0.0391117531350439	0.0131128962036973	0.0112099274484089	0.00953872266825611	0.00523129947592411	0.0196836927542378	0.0200912226249259	0.00846646217985689	0.0299960555247466	0.0229769489751674	0.0106647090021393
Tmem251	0.147033195863293	0.12024658621351	0.11905569054848	0.105260938497762	0.0861497289432839	0.152596613372791	0.144710027579179	0.182528004141093	0.130917642373517	0.110337441599853	0.130945864419932	0.1279509881888
Ubr7	0.0612827234782264	0.153374081517223	0.0671745343928406	0.0638403966972898	0.0323360313819075	0.0575442942351653	0.0817856379475319	0.0703192791872408	0.0495060742459603	0.102178606451575	0.0789668266154341	0.0425351692768859
Btbd7	0.0744264619082958	0.0751488064173865	0.0641192966743713	0.0727240540180562	0.0686309903663625	0.067810229031772	0.0823691715630527	0.0401824452498519	0.0486146804746408	0.0518332759012153	0.0794210515043987	0.0656135764560659
Asb2	0.0212304555366021	0.0336795651996212	0.0431644619504647	0.0417380162901121	0.031016388847725	0.0449105098308507	0.00785233470772389	0	0.00354248984953975	0.055432649306763	0.0656406760294767	0.0085957593059658
Otub2	0.00173286795139986	0.00325931276125365	0.00669061921637815	0.00934160620700736	0.00953872266825613	0	0.00562391221549653	0	0.00118082994984659	0.00508731875640327	0.00454224888964574	0.0085957593059658
Ddx24	0.449468712433867	0.334073979860891	0.440507723806201	0.417856817918531	0.67397779629796	0.45607589457457	0.422119365782017	0.432912982588334	0.337302689617584	0.444502507080882	0.460973578485537	0.340690943879107
Ifi27	0.375391380890835	0.493690118887549	0.296885543538811	0.327459817273055	0.249149528387004	0.314087408333856	0.390795119259235	0.528444485950778	0.314285736269774	0.514058087392756	0.478036912729425	0.304499171131018
Ifi27l2a	1.77450812758162	1.8016588340928	2.09829575923906	2.05512014258769	2.58314464438975	2.14622307684947	1.19137905346008	1.75567981724295	1.38477916525035	2.0446008990994	2.36834163413439	1.72345912110941
Serpina3f	0.0309424763926388	0.0722587194732375	0.0403693450712474	0.0171323656622531	0.113389270377179	0.0329178538672736	0.0120702688693463	0.0862411964143149	0.0160415305883944	0.0856468911600165	0.10625743008087	0.0355668576747528
Serpina3g	0.339124737208054	0.443751879727627	0.455966162770097	0.393010241249878	0.683950455875894	0.518016992953813	0.0717323676307009	0.434575095577345	0.205489910161693	0.476673107941304	0.642744770042451	0.302509224274581
Dicer1	0.0775543102210054	0.0872842327838689	0.0596788884892853	0.0901404102885514	0.0609521993866759	0.0810851418768238	0.0761617257320354	0.120547335749556	0.0506869041958069	0.0999466884252916	0.0915307551766175	0.0623374117327344
Gm28875	0.00577622650466623	0.0195558765675219	0.00714935328690097	0.00747328496560589	0.00635914844550409	0.00523129947592411	0.00562391221549651	0.0200912226249259	0.00472331979938634	0.00890280782370574	0.00707907786140718	0.0039160857658754
Syne3	0.0241185687889353	0.102678971911605	0.02840702130614	0.0186832124140147	0.0177578028023298	0.0313877968555447	0.0126538024848672	0.0401824452498519	0.0226364215780159	0.0279802531602179	0.044591223283441	0.0328558616754332
